# A complete single-cell atlas of the embryonic *Drosophila* heart and the cell-type specific role of Tinman

**DOI:** 10.1101/2021.01.15.426556

**Authors:** Georg Vogler, K’Leigh Guillotte, Bill Hum, Marco Tamayo, Yoav Altman, Karen Ocorr, Rolf Bodmer

## Abstract

Heart morphogenesis is a complex process that is orchestrated during development via the interaction of different cell types and the activity of distinct gene programs within these cells. Here, we analyzed the development and differentiation of the *Drosophila* embryonic heart at the single-cell level to characterize in detail the genetic expression profiles and phenotypic differences of cardiac cell types during heart morphogenesis. We present an embryonic fly heart cell atlas at unprecedented resolution that integrates the entire catalogue of known heart cells. We identified new gene programs and cell type marker genes that allows characterization of the molecular genetics of fly cardiogenesis in granular detail. In cardioblasts we described the temporal process of cardioblast-to-cardiomyocyte differentiation. Two sets of pericardial cells, likely contributing to cardiomyocyte differentiation, are eliminated by programmed cell death at the end of embryogenesis, whereas as third set continues to shape/influence cardiac function into adulthood. To dissect the gene programs downstream of the cardiac homeodomain transcription factor *tinman* we analyzed cardiac cells with reduced levels of Tinman. Here we find that Tinman acts both as suppressor and as activator of identified direct Tin-target genes in a cell type-dependent manner. We also found a developmental switch that alters the fate of pericardial cells towards wing heart cell fate and identified an entire wing heart gene program suppressed by Tinman in pericardial cells. Lastly, we find that in pericardial cells Tinman controls a Wingless/WNT receptor switch through selective activation and repression of *frizzled* and *frizzled2*, respectively. This study paves the way for investigating other core cardiogenic genes in delineating cardiac regulatory networks.

## Supplemental Table 1 for "A complete single-cell atlas of the embryonic *Drosophila* heart and the cell-type specific role of Tinman" (part 1 of 3)

### Sheet: odd-PC
row.names	p_val	avg_log2FC	pct.1	pct.2	p_val_adj	cluster	gene
1	0	3.28542	0.879	0.062	0	odd-PC	odd
2	0	2.40304	0.909	0.173	0	odd-PC	form3
3	0	2.30688	0.881	0.163	0	odd-PC	CG30460
4	0	2.27544	0.937	0.228	0	odd-PC	side-V
5	0	2.32022	0.895	0.201	0	odd-PC	Septin4
6	0	2.76793	0.942	0.26	0	odd-PC	Him
7	0	3.0963	0.791	0.117	0	odd-PC	pyr
8	0	1.92505	0.861	0.191	0	odd-PC	mim
9	0	2.79836	0.718	0.057	0	odd-PC	drm
10	0	1.44999	0.911	0.252	0	odd-PC	mew
11	0	2.16522	0.914	0.259	0	odd-PC	rst
12	0	2.5476	0.748	0.094	0	odd-PC	Mipp1
13	0	1.72963	0.978	0.331	0	odd-PC	Hand
14	0	2.22331	0.823	0.181	0	odd-PC	wdp
15	0	1.1664	0.954	0.316	0	odd-PC	apt
16	0	2.41436	0.729	0.093	0	odd-PC	CG42458
17	0	1.65556	0.859	0.232	0	odd-PC	wun2
18	0	1.69652	0.896	0.27	0	odd-PC	18w
19	0	2.08276	0.791	0.168	0	odd-PC	CG8036
20	0	1.72749	0.781	0.163	0	odd-PC	CG3770
21	0	1.25915	0.88	0.266	0	odd-PC	tsh
22	0	1.3174	0.919	0.306	0	odd-PC	Tre1
23	0	0.915996	0.873	0.262	0	odd-PC	tup
24	0	1.53829	0.96	0.37	0	odd-PC	Pax
25	0	3.3858	0.769	0.181	0	odd-PC	CG15209
26	0	1.34545	0.776	0.191	0	odd-PC	numb
27	0	2.10474	0.717	0.135	0	odd-PC	CG12065
28	0	1.33212	0.719	0.14	0	odd-PC	IP3K1
29	0	1.35377	0.942	0.365	0	odd-PC	Galphai
30	0	1.22801	0.907	0.33	0	odd-PC	pnut
31	0	1.18345	0.809	0.238	0	odd-PC	Mes2
32	0	1.39331	0.848	0.279	0	odd-PC	Traf4
33	0	1.2139	0.832	0.265	0	odd-PC	CG10479
34	0	1.60441	0.936	0.373	0	odd-PC	prc
35	0	2.31286	0.653	0.094	0	odd-PC	CG7702
36	0	1.35443	0.927	0.368	0	odd-PC	Tmep
37	0	1.23848	0.955	0.398	0	odd-PC	cindr
38	0	0.689911	0.785	0.23	0	odd-PC	Egfr
39	0	1.98902	0.982	0.429	0	odd-PC	lin-28
40	0	0.938805	0.899	0.348	0	odd-PC	N
41	0	1.15598	0.847	0.297	0	odd-PC	Lrch
42	0	-7.02611	0.029	0.577	0	odd-PC	Cys
43	0	2.90907	0.587	0.041	0	odd-PC	Ugt36A1
44	0	1.89491	0.612	0.069	0	odd-PC	pnr
45	0	1.90138	0.983	0.443	0	odd-PC	DsRed
46	0	1.52582	0.705	0.169	0	odd-PC	rgr
47	0	0.828617	0.796	0.266	0	odd-PC	CG14715
48	0	0.928661	0.758	0.229	0	odd-PC	bif
49	0	1.39386	0.861	0.333	0	odd-PC	Sarm
50	0	1.93832	0.881	0.354	0	odd-PC	Rnf11
51	0	1.18358	0.906	0.381	0	odd-PC	nemy
52	0	0.625933	0.948	0.426	0	odd-PC	CG43759
53	0	0.716813	0.86	0.342	0	odd-PC	Septin2
54	0	1.07087	0.798	0.28	0	odd-PC	sn
55	0	0.607904	0.797	0.281	0	odd-PC	GILT1
56	0	0.781712	0.796	0.28	0	odd-PC	mrj
57	0	0.43604	0.864	0.348	0	odd-PC	CG17646
58	0	1.13862	0.789	0.274	0	odd-PC	GILT2
59	0	2.2464	0.987	0.472	0	odd-PC	CG31808
60	0	0.875713	0.942	0.427	0	odd-PC	fz
61	0	0.756276	0.698	0.184	0	odd-PC	Ugt317A1
62	0	1.11395	0.668	0.161	0	odd-PC	pns
63	0	0.896595	0.894	0.387	0	odd-PC	CG5885
64	0	1.51992	0.942	0.44	0	odd-PC	Fim
65	0	0.517091	0.716	0.219	0	odd-PC	CG45263
66	0	0.652968	0.769	0.274	0	odd-PC	bab2
67	0	1.80641	0.629	0.134	0	odd-PC	olf186-M
68	0	0.867378	0.751	0.262	0	odd-PC	CG9328
69	0	1.03529	0.652	0.165	0	odd-PC	RhoGAP15B
70	0	0.986206	0.946	0.46	0	odd-PC	Mkp3
71	0	0.834755	0.843	0.358	0	odd-PC	Aps
72	0	0.432785	0.858	0.373	0	odd-PC	KdelR
73	0	0.432452	0.829	0.345	0	odd-PC	SsRbeta
74	0	-6.59774	0.05	0.532	0	odd-PC	Argk1
75	0	0.544281	0.84	0.358	0	odd-PC	Sec61alpha
76	0	1.73495	0.956	0.474	0	odd-PC	CG9336
77	0	0.787406	0.9	0.419	0	odd-PC	Moe
78	0	0.17079	0.828	0.348	0	odd-PC	bru2
79	0	1.60911	0.581	0.102	0	odd-PC	Pvf2
80	0	0.454851	0.8	0.322	0	odd-PC	BNIP3
81	0	1.27855	0.602	0.125	0	odd-PC	mlt
82	0	0.591039	0.695	0.219	0	odd-PC	wun
83	0	0.855142	0.712	0.237	0	odd-PC	Klp98A
84	0	0.74303	0.783	0.309	0	odd-PC	Dad1
85	0	0.600774	0.782	0.309	0	odd-PC	Spase22-23
86	0	1.00104	0.657	0.184	0	odd-PC	loj
87	0	1.63443	0.604	0.131	0	odd-PC	side-IV
88	0	0.681327	0.692	0.219	0	odd-PC	loco
89	0	-0.684682	0.765	0.293	0	odd-PC	CG6310
90	0	0.70124	0.799	0.327	0	odd-PC	Spase25
91	0	0.758343	0.811	0.343	0	odd-PC	w
92	0	0.621566	0.729	0.261	0	odd-PC	Spp
93	0	0.325157	0.917	0.45	0	odd-PC	lncRNA:CR43334
94	0	0.358952	0.891	0.424	0	odd-PC	Frl
95	0	1.49064	0.595	0.128	0	odd-PC	CG12643
96	0	2.80742	0.515	0.049	0	odd-PC	Sugb
97	0	0.335878	0.782	0.317	0	odd-PC	ergic53
98	0	0.436535	0.954	0.489	0	odd-PC	scf
99	0	1.20558	0.616	0.151	0	odd-PC	IP3K2
100	0	0.642201	0.891	0.428	0	odd-PC	CG12384
101	0	0.501621	0.753	0.293	0	odd-PC	AnxB11
102	0	0.107347	0.923	0.464	0	odd-PC	HmgD
103	0	0.460416	0.949	0.49	0	odd-PC	robo2
104	0	0.745946	0.826	0.368	0	odd-PC	noc
105	0	0.621456	0.747	0.29	0	odd-PC	Inx3
106	0	1.52511	0.67	0.214	0	odd-PC	CG10353
107	0	1.0321	0.666	0.212	0	odd-PC	GstS1
108	0	0.389629	0.784	0.33	0	odd-PC	CG3638
109	0	0.745386	0.852	0.398	0	odd-PC	Xrp1
110	0	0.433889	0.845	0.393	0	odd-PC	CG2865
111	0	1.35385	0.774	0.323	0	odd-PC	Hsp27
112	0	2.05196	0.579	0.128	0	odd-PC	E(spl)malpha-BFM
113	0	0.537346	0.854	0.404	0	odd-PC	cib
114	0	1.14285	0.789	0.34	0	odd-PC	E(spl)mbeta-HLH
115	0	0.238734	0.695	0.246	0	odd-PC	CAP
116	0	0.641202	0.684	0.236	0	odd-PC	Cad87A
117	0	0.68791	0.717	0.269	0	odd-PC	zetaCOP
118	0	0.287024	0.73	0.283	0	odd-PC	PH4alphaEFB
119	0	0.61501	0.854	0.408	0	odd-PC	SC35
120	0	0.89729	0.725	0.279	0	odd-PC	slbo
121	0	0.939624	0.881	0.436	0	odd-PC	Non1
122	0	0.688568	0.695	0.251	0	odd-PC	T48
123	0	0.800825	0.657	0.214	0	odd-PC	Cdep
124	0	0.567513	0.788	0.345	0	odd-PC	Rsf1
125	0	1.57922	0.556	0.114	0	odd-PC	jar
126	0	0.579019	0.682	0.24	0	odd-PC	kud
127	0	0.119872	0.831	0.39	0	odd-PC	CG42663
128	0	1.58144	0.986	0.546	0	odd-PC	zfh1
129	0	0.327279	0.948	0.508	0	odd-PC	nuf
130	0	1.56939	0.989	0.55	0	odd-PC	stg
131	0	0.746237	0.771	0.333	0	odd-PC	drk
132	0	0.680741	0.91	0.473	0	odd-PC	Pep
133	0	0.546226	0.923	0.486	0	odd-PC	Sec61beta
134	0	0.968591	0.618	0.181	0	odd-PC	GILT3
135	0	0.58908	0.832	0.395	0	odd-PC	Pabp2
136	0	0.195879	0.85	0.414	0	odd-PC	ken
137	0	0.383252	0.806	0.371	0	odd-PC	NUCB1
138	0	-0.363428	0.807	0.373	0	odd-PC	brat
139	0	0.685614	0.791	0.358	0	odd-PC	CG10011
140	0	0.649059	0.83	0.398	0	odd-PC	eIF3m
141	0	1.02027	0.571	0.14	0	odd-PC	CG9801
142	0	0.125929	0.81	0.38	0	odd-PC	ena
143	0	1.52693	0.632	0.202	0	odd-PC	Toll-7
144	0	0.593391	0.823	0.394	0	odd-PC	eIF3c
145	0	0.262594	0.604	0.176	0	odd-PC	CG8180
146	0	0.562912	0.909	0.484	0	odd-PC	Sh3beta
147	0	0.706906	0.888	0.463	0	odd-PC	eIF3i
148	0	0.456037	0.635	0.211	0	odd-PC	CG17271
149	0	0.412695	0.655	0.232	0	odd-PC	Nph
150	0	0.271256	0.805	0.383	0	odd-PC	B52
151	0	0.703914	0.986	0.564	0	odd-PC	Ten-a
152	0	0.992022	0.842	0.421	0	odd-PC	Dg
153	0	0.663451	0.672	0.252	0	odd-PC	RhoGAP93B
154	0	0.529531	0.763	0.344	0	odd-PC	CG40228
155	0	0.589346	0.612	0.193	0	odd-PC	Ptp4E
156	0	0.330548	0.694	0.275	0	odd-PC	Ostgamma
157	0	0.32151	0.852	0.434	0	odd-PC	E2f1
158	0	0.252842	0.849	0.431	0	odd-PC	l(1)G0320
159	0	1.09684	0.707	0.29	0	odd-PC	Gclm
160	0	0.266094	0.821	0.404	0	odd-PC	miple2
161	0	0.698895	0.936	0.52	0	odd-PC	Tapdelta
162	0	0.551122	0.797	0.381	0	odd-PC	Pomp
163	0	0.505818	0.859	0.443	0	odd-PC	pix
164	0	0.619687	0.91	0.495	0	odd-PC	RpL24-like
165	0	0.50215	0.755	0.34	0	odd-PC	eIF2A
166	0	1.16615	0.568	0.154	0	odd-PC	CG1888
167	0	0.460891	0.682	0.269	0	odd-PC	Stt3B
168	0	0.572277	0.685	0.273	0	odd-PC	robo1
169	0	0.475666	0.924	0.512	0	odd-PC	pigs
170	0	0.341073	0.685	0.273	0	odd-PC	nonA
171	0	0.193835	0.846	0.435	0	odd-PC	CG33129
172	0	0.358074	0.948	0.537	0	odd-PC	Tis11
173	0	0.626255	0.941	0.531	0	odd-PC	CG8860
174	0	0.537752	0.759	0.35	0	odd-PC	eIF3e
175	0	0.442549	0.765	0.356	0	odd-PC	RpS15Ab
176	0	0.56744	0.674	0.265	0	odd-PC	CG13551
177	0	0.415535	0.92	0.511	0	odd-PC	Syb
178	0	0.377754	0.706	0.297	0	odd-PC	Mlc-c
179	0	-0.108706	0.7	0.292	0	odd-PC	gukh
180	0	1.1125	0.737	0.329	0	odd-PC	Orp8
181	0	0.618818	0.68	0.274	0	odd-PC	SmD2
182	0	1.06935	0.547	0.141	0	odd-PC	CG5390
183	0	0.20434	0.801	0.396	0	odd-PC	Xbp1
184	0	0.223595	0.935	0.531	0	odd-PC	Pdi
185	0	0.267977	0.927	0.523	0	odd-PC	CG32276
186	0	0.262492	0.749	0.346	0	odd-PC	Flo1
187	0	1.39033	0.517	0.114	0	odd-PC	CG4822
188	0	0.557039	0.855	0.452	0	odd-PC	eIF3g1
189	0	0.128418	0.803	0.401	0	odd-PC	Sec61gamma
190	0	0.13203	0.879	0.478	0	odd-PC	pico
191	0	0.715546	0.558	0.157	0	odd-PC	CG4455
192	0	0.953825	0.976	0.576	0	odd-PC	Dys
193	0	2.17474	0.452	0.052	0	odd-PC	CG15506
194	0	-0.773137	0.649	0.249	0	odd-PC	Ndg
195	0	0.460366	0.827	0.428	0	odd-PC	eIF3h
196	0	0.322693	0.694	0.295	0	odd-PC	Rab6
197	0	0.392799	0.687	0.289	0	odd-PC	REPTOR-BP
198	0	0.24976	0.677	0.279	0	odd-PC	Rox8
199	0	0.220679	0.751	0.353	0	odd-PC	kst
200	0	0.730467	0.902	0.504	0	odd-PC	eIF3k
201	0	2.3913	0.463	0.065	0	odd-PC	CG2930
202	0	0.519223	0.634	0.236	0	odd-PC	Rok
203	0	0.43436	0.589	0.191	0	odd-PC	rump
204	0	-0.133718	0.938	0.54	0	odd-PC	mtgo
205	0	0.195967	0.804	0.407	0	odd-PC	Rab7
206	0	-0.341128	0.751	0.355	0	odd-PC	Manf
207	0	0.601407	0.596	0.2	0	odd-PC	CG33774
208	0	0.226532	0.86	0.464	0	odd-PC	Dp1
209	0	0.226968	0.773	0.378	0	odd-PC	eca
210	0	1.69983	0.463	0.068	0	odd-PC	CG4678
211	0	0.318034	0.698	0.303	0	odd-PC	maf-S
212	0	0.319625	0.681	0.287	0	odd-PC	Ufm1
213	0	0.964297	0.662	0.268	0	odd-PC	Act87E
214	0	0.442726	0.926	0.532	0	odd-PC	p23
215	0	0.126241	0.75	0.357	0	odd-PC	Rbp1-like
216	0	0.124498	0.842	0.449	0	odd-PC	ttk
217	0	0.416674	0.692	0.3	0	odd-PC	elB
218	0	1.11621	0.937	0.546	0	odd-PC	Svil
219	0	0.163908	0.791	0.4	0	odd-PC	sqh
220	0	0.391334	0.701	0.31	0	odd-PC	vig2
221	0	0.15956	0.763	0.373	0	odd-PC	CG33229
222	0	0.441963	0.822	0.432	0	odd-PC	Abl
223	0	0.190609	0.85	0.46	0	odd-PC	Diap1
224	0	0.270989	0.819	0.429	0	odd-PC	cg
225	0	0.284744	0.889	0.5	0	odd-PC	CG13631
226	0	0.522291	0.621	0.232	0	odd-PC	Septin1
227	0	1.68906	0.495	0.106	0	odd-PC	Idgf4
228	0	0.578518	0.618	0.23	0	odd-PC	Ttd14
229	0	0.184617	0.811	0.424	0	odd-PC	myo
230	0	0.123907	0.742	0.355	0	odd-PC	SelT
231	0	0.578439	0.699	0.312	0	odd-PC	CG5554
232	0	0.740797	0.944	0.557	0	odd-PC	Ip259
233	0	0.38139	0.684	0.298	0	odd-PC	CG34159
234	0	-0.204403	0.794	0.409	0	odd-PC	Rab5
235	0	0.215057	0.765	0.38	0	odd-PC	RhoGDI
236	0	0.588506	0.89	0.506	0	odd-PC	CG7029
237	0	-0.16906	0.705	0.321	0	odd-PC	Gp93
238	0	2.04684	0.469	0.085	0	odd-PC	ths
239	0	0.516631	0.673	0.29	0	odd-PC	AGO2
240	0	0.491088	0.591	0.208	0	odd-PC	SmE
241	0	0.391247	0.596	0.214	0	odd-PC	Spase12
242	0	2.98725	0.414	0.032	0	odd-PC	CG15611
243	0	0.150952	0.805	0.424	0	odd-PC	SF2
244	0	0.751426	0.566	0.185	0	odd-PC	CG7222
245	0	0.167705	0.933	0.553	0	odd-PC	nkd
246	0	0.313267	0.827	0.448	0	odd-PC	tacc
247	0	-0.154385	0.816	0.437	0	odd-PC	Cnx99A
248	0	0.398318	0.705	0.326	0	odd-PC	CG4364
249	0	0.275748	0.7	0.322	0	odd-PC	shrb
250	0	0.551765	0.653	0.276	0	odd-PC	eIF3l
251	0	0.316204	0.647	0.27	0	odd-PC	Non2
252	0	0.271149	0.678	0.302	0	odd-PC	Ak2
253	0	0.525137	0.589	0.213	0	odd-PC	CG30015
254	0	1.85111	0.526	0.15	0	odd-PC	Frq1
255	0	0.237002	0.875	0.5	0	odd-PC	eIF4E1
256	0	0.302109	0.852	0.477	0	odd-PC	Rac1
257	0	0.246317	0.586	0.211	0	odd-PC	unc-5
258	0	0.137958	0.827	0.452	0	odd-PC	CkIIalpha
259	0	0.459309	0.688	0.314	0	odd-PC	EloC
260	0	0.227342	0.712	0.338	0	odd-PC	Nap1
261	0	0.408121	0.677	0.305	0	odd-PC	HINT1
262	0	0.215237	0.688	0.316	0	odd-PC	eIF3b
263	0	0.819106	0.56	0.189	0	odd-PC	Gale
264	0	0.487234	0.608	0.237	0	odd-PC	Dlc90F
265	0	0.26333	0.64	0.269	0	odd-PC	CG33303
266	0	0.188566	0.689	0.318	0	odd-PC	Pak3
267	0	0.206789	0.565	0.194	0	odd-PC	CG17272
268	0	0.237498	0.618	0.248	0	odd-PC	glo
269	0	0.136594	0.905	0.535	0	odd-PC	eIF2beta
270	0	0.200082	0.677	0.308	0	odd-PC	endos
271	0	0.284203	0.731	0.363	0	odd-PC	Chmp1
272	0	0.506402	0.532	0.164	0	odd-PC	Spn27A
273	0	0.430541	0.696	0.328	0	odd-PC	SelG
274	0	0.25203	0.718	0.351	0	odd-PC	Rbp1
275	0	0.195599	0.638	0.271	0	odd-PC	Ars2
276	0	1.35863	0.531	0.164	0	odd-PC	Tango11
277	0	0.104578	0.853	0.486	0	odd-PC	eIF4H1
278	0	0.659224	0.976	0.609	0	odd-PC	RapGAP1
279	0	0.429319	0.691	0.324	0	odd-PC	Arpc4
280	0	0.325034	0.562	0.196	0	odd-PC	spz
281	0	0.198962	0.683	0.317	0	odd-PC	RhoGEF2
282	0	0.397563	0.663	0.297	0	odd-PC	lwr
283	0	0.953035	0.537	0.171	0	odd-PC	Indy
284	0	0.306945	0.908	0.542	0	odd-PC	Fkbp12
285	0	0.512571	0.952	0.586	0	odd-PC	lolal
286	0	0.743241	0.593	0.227	0	odd-PC	CG3224
287	0	0.51372	0.628	0.262	0	odd-PC	Prosbeta4
288	0	0.915363	0.527	0.162	0	odd-PC	udd
289	0	0.276507	0.815	0.45	0	odd-PC	eIF3f1
290	0	0.385774	0.597	0.233	0	odd-PC	Polr2F
291	0	0.494883	0.586	0.222	0	odd-PC	epsilonCOP
292	0	0.385459	0.684	0.322	0	odd-PC	Eip78C
293	0	-0.248463	0.922	0.56	0	odd-PC	LanA
294	0	-0.104252	0.622	0.26	0	odd-PC	Mapmodulin
295	0	0.262613	0.885	0.523	0	odd-PC	SkpA
296	0	0.32416	0.659	0.298	0	odd-PC	lark
297	0	0.26325	0.665	0.304	0	odd-PC	Ufc1
298	0	0.106313	0.72	0.359	0	odd-PC	Ref1
299	0	1.11432	0.484	0.123	0	odd-PC	Dph4
300	0	0.930863	0.786	0.427	0	odd-PC	Hsp83
301	0	0.227845	0.613	0.254	0	odd-PC	Sox14
302	0	-0.158092	0.686	0.328	0	odd-PC	Nipped-A
303	0	-0.507237	0.676	0.318	0	odd-PC	CG32982
304	0	0.182832	0.573	0.215	0	odd-PC	Sc2
305	0	0.159041	0.897	0.539	0	odd-PC	Rap1
306	0	0.419436	0.673	0.316	0	odd-PC	Rheb
307	0	0.46029	0.531	0.174	0	odd-PC	OstDelta
308	0	0.805408	0.56	0.203	0	odd-PC	gbb
309	0	0.166284	0.667	0.31	0	odd-PC	Tim8
310	0	0.170904	0.742	0.385	0	odd-PC	CG30423
311	0	2.14498	0.409	0.052	0	odd-PC	CG13397
312	0	0.205435	0.583	0.227	0	odd-PC	Unc-115a
313	0	0.276713	0.7	0.344	0	odd-PC	eIF3d1
314	0	-0.457395	0.707	0.351	0	odd-PC	Clc
315	0	0.312806	0.694	0.338	0	odd-PC	CG15012
316	0	-0.10615	0.732	0.377	0	odd-PC	CG45049
317	0	0.430992	0.619	0.264	0	odd-PC	Prosbeta1
318	0	0.105126	0.912	0.557	0	odd-PC	mts
319	0	0.306421	0.921	0.567	0	odd-PC	eIF1
320	0	1.13983	0.553	0.199	0	odd-PC	abd-A
321	0	0.172823	0.553	0.199	0	odd-PC	ckn
322	0	-0.12352	0.659	0.305	0	odd-PC	Ran
323	0	0.307517	0.579	0.225	0	odd-PC	Sem1
324	0	0.475251	0.522	0.168	0	odd-PC	baf
325	0	0.403041	0.927	0.575	0	odd-PC	RpS14b
326	0	0.945029	0.552	0.2	0	odd-PC	CG6231
327	0	-0.660452	0.807	0.455	0	odd-PC	LanB2
328	0	0.375008	0.536	0.184	0	odd-PC	TRAM
329	0	1.40304	0.49	0.138	0	odd-PC	Reg-5
330	0	0.211018	0.61	0.258	0	odd-PC	Ufd4
331	0	0.247051	0.625	0.274	0	odd-PC	twr
332	0	-0.155143	0.697	0.346	0	odd-PC	schlank
333	0	0.773445	0.533	0.183	0	odd-PC	CG11790
334	0	-0.124509	0.586	0.236	0	odd-PC	gro
335	0	0.905451	0.475	0.125	0	odd-PC	Asap
336	0	0.462173	0.583	0.233	0	odd-PC	CG8320
337	0	-0.231276	0.658	0.309	0	odd-PC	CG3164
338	0	1.59412	0.445	0.096	0	odd-PC	kn
339	0	0.222664	0.614	0.265	0	odd-PC	hep
340	0	-1.20285	0.675	0.327	0	odd-PC	nrv2
341	0	0.270537	0.583	0.235	0	odd-PC	deltaCOP
342	0	0.296545	0.546	0.199	0	odd-PC	Set
343	0	-0.108063	0.676	0.329	0	odd-PC	PlexB
344	0	0.32799	0.622	0.275	0	odd-PC	Srp14
345	0	0.253425	0.565	0.218	0	odd-PC	Ilp6
346	0	1.01128	0.449	0.103	0	odd-PC	Sulf1
347	0	0.201945	0.684	0.338	0	odd-PC	CG5902
348	0	-0.296941	0.684	0.338	0	odd-PC	Oatp74D
349	0	0.16271	0.959	0.613	0	odd-PC	14-3-3epsilon
350	0	-0.429945	0.763	0.418	0	odd-PC	betaTub56D
351	0	0.244205	0.576	0.231	0	odd-PC	SppL
352	0	0.183225	0.602	0.257	0	odd-PC	Sec13
353	0	1.39269	0.899	0.554	0	odd-PC	CG43658
354	0	1.97637	0.401	0.057	0	odd-PC	lncRNA:CR44738
355	0	0.445177	0.958	0.614	0	odd-PC	RpL34a
356	0	0.601581	0.948	0.604	0	odd-PC	RpL22
357	0	-4.036	0.143	0.487	0	odd-PC	Mhc
358	0	0.103201	0.692	0.349	0	odd-PC	Galphas
359	0	-4.23463	0.321	0.663	0	odd-PC	Ald1
360	0	-0.32997	0.704	0.362	0	odd-PC	AP-2sigma
361	0	-0.293871	0.726	0.384	0	odd-PC	be
362	0	1.08554	0.392	0.051	0	odd-PC	lncRNA:CR42651
363	0	0.299811	0.585	0.244	0	odd-PC	e(r)
364	0	2.08818	0.385	0.045	0	odd-PC	Reg-2
365	0	0.427527	0.521	0.181	0	odd-PC	GMF
366	0	0.357519	0.616	0.276	0	odd-PC	Prosalpha3
367	0	0.656313	0.955	0.615	0	odd-PC	shot
368	0	-0.399887	0.697	0.357	0	odd-PC	cora
369	0	0.651349	0.553	0.215	0	odd-PC	CG3566
370	0	-0.27456	0.623	0.285	0	odd-PC	tou
371	0	0.221237	0.667	0.329	0	odd-PC	rib
372	0	-0.279841	0.786	0.448	0	odd-PC	mnb
373	0	0.402986	0.648	0.31	0	odd-PC	Acer
374	0	0.211106	0.602	0.264	0	odd-PC	Ost48
375	0	0.145046	0.721	0.383	0	odd-PC	CG6523
376	0	0.281654	0.662	0.325	0	odd-PC	Sf3b6
377	0	0.371775	0.591	0.254	0	odd-PC	CG2182
378	0	0.455992	0.951	0.614	0	odd-PC	Lk6
379	0	1.21246	0.539	0.203	0	odd-PC	CG42709
380	0	0.253407	0.654	0.318	0	odd-PC	CG1354
381	0	-0.121612	0.768	0.432	0	odd-PC	Dyrk3
382	0	-0.259736	0.643	0.308	0	odd-PC	Chc
383	0	-0.402687	0.71	0.375	0	odd-PC	His2Av
384	0	0.19235	0.696	0.361	0	odd-PC	CG18081
385	0	0.360258	0.614	0.279	0	odd-PC	Lamtor5
386	0	0.29783	0.94	0.606	0	odd-PC	eIF1A
387	0	0.119299	0.595	0.261	0	odd-PC	CG11537
388	0	0.171657	0.59	0.256	0	odd-PC	Patronin
389	0	0.696754	0.489	0.155	0	odd-PC	Vang
390	0	0.912973	0.596	0.262	0	odd-PC	CG15211
391	0	0.317626	0.56	0.227	0	odd-PC	Akt
392	0	-0.166055	0.806	0.473	0	odd-PC	siz
393	0	-0.213847	0.794	0.461	0	odd-PC	alpha-Spec
394	0	0.408876	0.617	0.284	0	odd-PC	CG9344
395	0	0.747786	0.483	0.15	0	odd-PC	Dcp-1
396	0	-0.137828	0.763	0.431	0	odd-PC	gus
397	0	0.206487	0.644	0.312	0	odd-PC	qkr58E-3
398	0	0.327094	0.636	0.304	0	odd-PC	CG11699
399	0	0.315929	0.568	0.236	0	odd-PC	Smox
400	0	1.86513	0.747	0.416	0	odd-PC	Lmpt
401	0	0.571624	0.528	0.197	0	odd-PC	HP4
402	0	0.253893	0.53	0.199	0	odd-PC	CG9003
403	0	0.324283	0.617	0.286	0	odd-PC	Jwa
404	0	1.13098	0.419	0.088	0	odd-PC	CG43245
405	0	-0.456932	0.599	0.268	0	odd-PC	CrebA
406	0	-4.35777	0.187	0.517	0	odd-PC	Act57B
407	0	0.787753	0.494	0.164	0	odd-PC	CG8209
408	0	-0.156037	0.555	0.226	0	odd-PC	Hrb87F
409	0	0.43565	0.52	0.191	0	odd-PC	Apt1
410	0	0.159264	0.658	0.329	0	odd-PC	eIF2alpha
411	0	0.123245	0.531	0.202	0	odd-PC	bsk
412	0	0.177407	0.561	0.233	0	odd-PC	l(3)05822
413	0	0.129772	0.55	0.222	0	odd-PC	SrpRalpha
414	0	0.806015	0.456	0.128	0	odd-PC	Uba5
415	0	0.440047	0.951	0.623	0	odd-PC	eEF1gamma
416	0	0.693534	0.498	0.171	0	odd-PC	Polr2K
417	0	0.121338	0.508	0.182	0	odd-PC	Cpsf6
418	0	-0.245497	0.656	0.33	0	odd-PC	nej
419	0	0.119387	0.593	0.267	0	odd-PC	PRAS40
420	0	0.325113	0.594	0.268	0	odd-PC	und
421	0	0.209001	0.606	0.281	0	odd-PC	AP-1sigma
422	0	0.421943	0.952	0.627	0	odd-PC	Hr4
423	0	0.305508	0.647	0.323	0	odd-PC	CG5532
424	0	0.591648	0.499	0.175	0	odd-PC	Myo31DF
425	0	0.370136	0.579	0.255	0	odd-PC	Prosbeta2
426	0	-5.70509	0.025	0.349	0	odd-PC	Ldh
427	0	-0.109592	0.609	0.286	0	odd-PC	Caper
428	0	0.299134	0.568	0.245	0	odd-PC	Srp9
429	0	-0.156301	0.61	0.288	0	odd-PC	CG13917
430	0	-0.103876	0.628	0.306	0	odd-PC	Sema2a
431	0	0.882336	0.979	0.657	0	odd-PC	tna
432	0	0.45692	0.52	0.199	0	odd-PC	CycY
433	0	0.147691	0.636	0.316	0	odd-PC	Tim9a
434	0	0.271058	0.567	0.247	0	odd-PC	MED19
435	0	0.248591	0.58	0.26	0	odd-PC	Prosbeta5
436	0	0.21152	0.581	0.263	0	odd-PC	CG1840
437	0	0.109191	0.554	0.237	0	odd-PC	Arpc2
438	0	-0.139525	0.667	0.35	0	odd-PC	Zip102B
439	0	-0.373169	0.632	0.315	0	odd-PC	hppy
440	0	0.277604	0.494	0.177	0	odd-PC	hrg
441	0	0.507242	0.485	0.168	0	odd-PC	CG7484
442	0	0.33512	0.597	0.28	0	odd-PC	bves
443	0	-0.322198	0.633	0.317	0	odd-PC	osa
444	0	-0.326495	0.598	0.282	0	odd-PC	CG5174
445	0	-4.13117	0.113	0.429	0	odd-PC	up
446	0	0.197027	0.942	0.626	0	odd-PC	scyl
447	0	0.308231	0.584	0.268	0	odd-PC	CG11444
448	0	-0.182513	0.604	0.289	0	odd-PC	CG6707
449	0	0.377423	0.515	0.2	0	odd-PC	Rab4
450	0	0.202909	0.495	0.18	0	odd-PC	Brd7-9
451	0	0.175422	0.575	0.26	0	odd-PC	CG11658
452	0	-0.143223	0.705	0.39	0	odd-PC	ics
453	0	0.317816	0.614	0.3	0	odd-PC	snRNA:7SKa
454	0	0.202808	0.542	0.229	0	odd-PC	Vps24
455	0	-0.295664	0.669	0.356	0	odd-PC	Dora
456	0	0.183761	0.56	0.247	0	odd-PC	Slip1
457	0	0.208635	0.605	0.292	0	odd-PC	IscU
458	0	0.18784	0.563	0.25	0	odd-PC	CG32147
459	0	0.14042	0.56	0.248	0	odd-PC	fmt
460	0	-0.513931	0.642	0.33	0	odd-PC	mrva
461	0	0.550849	0.5	0.188	0	odd-PC	ytr
462	0	0.433424	0.471	0.159	0	odd-PC	Rpn5
463	0	0.285977	0.553	0.242	0	odd-PC	Rpt2
464	0	0.147254	0.539	0.228	0	odd-PC	Ppa
465	0	0.314498	0.522	0.211	0	odd-PC	babos
466	0	0.147084	0.54	0.229	0	odd-PC	wap
467	0	0.663858	0.916	0.605	0	odd-PC	Btk
468	0	0.154538	0.625	0.314	0	odd-PC	robl
469	0	0.806214	0.974	0.663	0	odd-PC	chrb
470	0	0.345682	0.526	0.216	0	odd-PC	Prosalpha7
471	0	-0.195782	0.657	0.347	0	odd-PC	hrm
472	0	0.426564	0.511	0.201	0	odd-PC	Bin1
473	0	0.147569	0.595	0.285	0	odd-PC	Agpat3
474	0	-4.89578	0.081	0.391	0	odd-PC	Mlp60A
475	0	0.269066	0.596	0.286	0	odd-PC	mRpL33
476	0	-0.16696	0.582	0.272	0	odd-PC	Usp7
477	0	-0.204289	0.675	0.366	0	odd-PC	HDAC4
478	0	0.146423	0.488	0.179	0	odd-PC	lig
479	0	0.356541	0.53	0.222	0	odd-PC	Prosbeta6
480	0	0.293133	0.548	0.24	0	odd-PC	Arpc5
481	0	0.244742	0.569	0.261	0	odd-PC	Rpt3
482	0	0.489212	0.478	0.17	0	odd-PC	CG3652
483	0	-0.198654	0.685	0.378	0	odd-PC	sina
484	0	0.285471	0.518	0.211	0	odd-PC	Tsp42El
485	0	0.606311	0.916	0.609	0	odd-PC	CG6770
486	0	1.11123	0.414	0.107	0	odd-PC	CG14696
487	0	0.295767	0.495	0.188	0	odd-PC	Khc
488	0	-0.209227	0.648	0.341	0	odd-PC	Arf4
489	0	0.272237	0.694	0.387	0	odd-PC	RpS5b
490	0	-5.18106	0.031	0.337	0	odd-PC	Nplp2
491	0	0.678777	0.462	0.156	0	odd-PC	Taf13
492	0	-0.144114	0.605	0.299	0	odd-PC	Pitslre
493	0	-0.148677	0.618	0.312	0	odd-PC	alphaSnap
494	0	-0.146227	0.605	0.299	0	odd-PC	Spred
495	0	-0.11834	0.634	0.328	0	odd-PC	CG10470
496	0	0.138606	0.589	0.283	0	odd-PC	CG1416
497	0	0.36182	0.566	0.26	0	odd-PC	CG3609
498	0	0.749623	0.448	0.143	0	odd-PC	MED22
499	0	-5.29772	0.064	0.369	0	odd-PC	Tpi
500	0	0.223134	0.504	0.199	0	odd-PC	SmB
501	0	0.17929	0.524	0.22	0	odd-PC	Rga
502	0	-0.204268	0.682	0.378	0	odd-PC	promL
503	0	-2.90746	0.196	0.499	0	odd-PC	bt
504	0	0.359422	0.459	0.157	0	odd-PC	su(Hw)
505	0	0.833069	0.448	0.146	0	odd-PC	MED11
506	0	-4.48445	0.131	0.433	0	odd-PC	Mlc2
507	0	0.247093	0.497	0.195	0	odd-PC	Pura
508	0	-0.171688	0.598	0.296	0	odd-PC	sdk
509	0	0.283318	0.584	0.282	0	odd-PC	CG3262
510	0	0.25206	0.517	0.216	0	odd-PC	Srp54k
511	0	-0.227099	0.675	0.374	0	odd-PC	PNUTS
512	0	-4.92672	0.054	0.355	0	odd-PC	Mlc1
513	0	0.17864	0.568	0.267	0	odd-PC	LTV1
514	0	0.352503	0.537	0.237	0	odd-PC	eIF2gamma
515	0	0.399508	0.542	0.242	0	odd-PC	ubl
516	0	0.177868	0.54	0.24	0	odd-PC	CG14767
517	0	-0.280759	0.663	0.363	0	odd-PC	cer
518	0	0.691649	0.977	0.677	0	odd-PC	eEF1beta
519	0	0.278285	0.506	0.207	0	odd-PC	CG5021
520	0	0.421936	0.518	0.219	0	odd-PC	PDCD-5
521	0	0.112581	0.553	0.254	0	odd-PC	CG12025
522	0	0.488196	0.455	0.156	0	odd-PC	CG1418
523	0	0.218775	0.538	0.239	0	odd-PC	CG10465
524	0	0.278027	0.529	0.23	0	odd-PC	c12.1
525	0	-0.141834	0.574	0.275	0	odd-PC	ci
526	0	-0.528641	0.617	0.319	0	odd-PC	Snx3
527	0	-0.149606	0.693	0.395	0	odd-PC	Spf30
528	0	-0.159943	0.65	0.353	0	odd-PC	eIF5B
529	0	-5.4524	0.046	0.343	0	odd-PC	TpnC47D
530	0	0.229469	0.532	0.235	0	odd-PC	U2af50
531	0	-0.269285	0.551	0.255	0	odd-PC	Tudor-SN
532	0	0.355749	0.553	0.257	0	odd-PC	CG42340
533	0	-0.303282	0.556	0.26	0	odd-PC	Pgant5
534	0	-4.96628	0.13	0.426	0	odd-PC	Eno
535	0	-0.207933	0.617	0.321	0	odd-PC	Eph
536	0	0.246596	0.548	0.253	0	odd-PC	Max
537	0	-0.139386	0.653	0.358	0	odd-PC	ReepB
538	0	0.40433	0.473	0.178	0	odd-PC	AspRS
539	0	0.209908	0.482	0.187	0	odd-PC	sbr
540	0	0.102318	0.57	0.275	0	odd-PC	Srp19
541	0	0.259373	0.501	0.207	0	odd-PC	Atox1
542	0	0.186136	0.553	0.259	0	odd-PC	lbm
543	0	0.477066	0.484	0.19	0	odd-PC	thoc7
544	0	-4.04848	0.076	0.37	0	odd-PC	wupA
545	0	-0.310031	0.611	0.317	0	odd-PC	CG2924
546	0	0.4976	0.476	0.182	0	odd-PC	CSN8
547	0	0.108283	0.535	0.242	0	odd-PC	CG3702
548	0	0.411079	0.477	0.184	0	odd-PC	Adf1
549	0	0.399332	0.537	0.245	0	odd-PC	CG1103
550	0	0.201713	0.559	0.267	0	odd-PC	Atg3
551	0	0.612347	0.462	0.17	0	odd-PC	Roc2
552	0	0.638728	0.464	0.172	0	odd-PC	Nop17l
553	0	-0.212277	0.599	0.307	0	odd-PC	Crtc
554	0	0.21111	0.523	0.232	0	odd-PC	AdSS
555	0	-0.269679	0.659	0.368	0	odd-PC	mask
556	0	0.458411	0.463	0.172	0	odd-PC	Arl1
557	0	0.48699	0.457	0.166	0	odd-PC	BEAF-32
558	0	0.367889	0.469	0.178	0	odd-PC	Vti1b
559	0	-0.178424	0.621	0.33	0	odd-PC	Alh
560	0	-0.116162	0.567	0.276	0	odd-PC	Ciz1
561	0	-0.25724	0.524	0.234	0	odd-PC	CG2918
562	0	0.826185	0.436	0.146	0	odd-PC	CG2147
563	0	-0.182875	0.625	0.335	0	odd-PC	CG4612
564	0	0.371139	0.415	0.125	0	odd-PC	Ntan1
565	0	0.446151	0.489	0.199	0	odd-PC	CG31717
566	0	0.825508	0.432	0.143	0	odd-PC	Blos3
567	0	0.343766	0.502	0.213	0	odd-PC	CG12343
568	0	0.13568	0.526	0.238	0	odd-PC	Mob4
569	0	-0.241691	0.618	0.33	0	odd-PC	d4
570	0	-0.376395	0.551	0.264	0	odd-PC	Mnt
571	0	0.174699	0.528	0.242	0	odd-PC	REG
572	0	0.347386	0.463	0.177	0	odd-PC	CDK2AP1
573	0	0.237681	0.52	0.234	0	odd-PC	CG5676
574	0	0.193053	0.495	0.209	0	odd-PC	Sf3b2
575	0	0.186968	0.623	0.337	0	odd-PC	CG6891
576	0	-0.674323	0.564	0.278	0	odd-PC	CG9338
577	0	-0.120758	0.511	0.226	0	odd-PC	hang
578	0	0.667304	0.442	0.157	0	odd-PC	ifc
579	0	-0.147635	0.623	0.338	0	odd-PC	Atx2
580	0	-0.346205	0.611	0.326	0	odd-PC	tay
581	0	0.816669	0.393	0.109	0	odd-PC	Dpm3
582	0	0.544128	0.406	0.122	0	odd-PC	beta'COP
583	0	-0.372829	0.559	0.275	0	odd-PC	CaMKI
584	0	-0.139944	0.609	0.325	0	odd-PC	EMC10
585	0	-0.122826	0.592	0.308	0	odd-PC	Clic
586	0	0.621287	0.554	0.271	0	odd-PC	DnaJ-1
587	0	0.44523	0.494	0.211	0	odd-PC	CG13751
588	0	0.956064	0.39	0.107	0	odd-PC	Polr2J
589	0	2.25489	0.353	0.07	0	odd-PC	dpr17
590	0	0.113953	0.489	0.207	0	odd-PC	HSPC300
591	0	-0.122783	0.577	0.295	0	odd-PC	CycT
592	0	0.140863	0.48	0.198	0	odd-PC	Cdk12
593	0	0.10324	0.513	0.232	0	odd-PC	Pp2A-29B
594	0	0.359927	0.483	0.202	0	odd-PC	Prosbeta3
595	0	-0.183368	0.567	0.286	0	odd-PC	Helz
596	0	0.255695	0.462	0.182	0	odd-PC	CG7668
597	0	0.222453	0.503	0.223	0	odd-PC	CG6878
598	0	-0.198472	0.528	0.248	0	odd-PC	S
599	0	0.311774	0.502	0.222	0	odd-PC	Phf5a
600	0	-0.209572	0.552	0.272	0	odd-PC	BicD
601	0	0.349889	0.466	0.187	0	odd-PC	Prosalpha2
602	0	0.465085	0.457	0.178	0	odd-PC	CG15432
603	0	0.39969	0.447	0.168	0	odd-PC	l(2)SH0834
604	0	0.601745	0.471	0.192	0	odd-PC	cher
605	0	0.532897	0.475	0.196	0	odd-PC	CG8818
606	0	0.270766	0.467	0.189	0	odd-PC	Cmpk
607	0	0.239871	0.425	0.147	0	odd-PC	SmD3
608	0	-0.168663	0.547	0.269	0	odd-PC	Lis-1
609	0	0.332035	0.978	0.7	0	odd-PC	Nacalpha
610	0	0.40062	0.435	0.157	0	odd-PC	CG10803
611	0	0.169463	0.488	0.21	0	odd-PC	Sap30
612	0	0.318216	0.467	0.189	0	odd-PC	Prosalpha6
613	0	0.196298	0.531	0.253	0	odd-PC	Taf10
614	0	1.59136	0.354	0.076	0	odd-PC	Orct
615	0	-0.195522	0.561	0.285	0	odd-PC	CCT2
616	0	0.627192	0.427	0.151	0	odd-PC	MrgBP
617	0	0.723328	0.404	0.128	0	odd-PC	CG2811
618	0	-5.96618	0.022	0.298	0	odd-PC	CG5177
619	0	-0.313922	0.59	0.315	0	odd-PC	E(Pc)
620	0	-0.366955	0.569	0.295	0	odd-PC	ben
621	0	-0.116532	0.57	0.296	0	odd-PC	CG31650
622	0	-4.14812	0.191	0.464	0	odd-PC	mspo
623	0	0.306646	0.459	0.186	0	odd-PC	dod
624	0	0.343313	0.449	0.177	0	odd-PC	Rpn9
625	0	0.234263	0.453	0.181	0	odd-PC	SrpRbeta
626	0	0.491698	0.428	0.156	0	odd-PC	CG9205
627	0	0.13167	0.521	0.249	0	odd-PC	mRpL30
628	0	-0.120424	0.475	0.204	0	odd-PC	Gdap2
629	0	-3.1659	0.167	0.438	0	odd-PC	CG9932
630	0	-0.251672	0.503	0.232	0	odd-PC	TM9SF2
631	0	-0.206061	0.603	0.332	0	odd-PC	Kap-alpha3
632	0	0.954045	0.348	0.077	0	odd-PC	CG43861
633	0	0.294586	0.484	0.214	0	odd-PC	Rpt4
634	0	0.818841	0.403	0.133	0	odd-PC	CG15891
635	0	2.74375	0.31	0.04	0	odd-PC	daw
636	0	-0.300943	0.562	0.293	0	odd-PC	CG31998
637	0	0.242146	0.449	0.18	0	odd-PC	Snap29
638	0	-3.102	0.269	0.538	0	odd-PC	Fas2
639	0	-0.208925	0.517	0.248	0	odd-PC	Tpr2
640	0	-0.130379	0.533	0.264	0	odd-PC	Ephrin
641	0	0.157585	0.417	0.149	0	odd-PC	CG8176
642	0	0.490771	0.433	0.165	0	odd-PC	ksh
643	0	0.136288	0.482	0.215	0	odd-PC	CG1161
644	0	0.300261	0.502	0.235	0	odd-PC	CG32278
645	0	0.555974	0.428	0.161	0	odd-PC	LSm7
646	0	0.393366	0.398	0.131	0	odd-PC	Dpm1
647	0	-0.594229	0.56	0.294	0	odd-PC	Ptp99A
648	0	-0.104141	0.476	0.211	0	odd-PC	CG2519
649	0	0.321739	0.476	0.211	0	odd-PC	rho
650	0	0.160615	0.436	0.171	0	odd-PC	CG7139
651	0	-0.167696	0.529	0.264	0	odd-PC	Phb2
652	0	-5.09339	0.025	0.29	0	odd-PC	Gapdh2
653	0	-0.107306	0.473	0.209	0	odd-PC	yrt
654	0	-3.87019	0.059	0.323	0	odd-PC	Ank2
655	0	1.00553	0.338	0.074	0	odd-PC	CG9416
656	0	0.170224	0.511	0.248	0	odd-PC	Lamtor4
657	0	0.165553	0.462	0.199	0	odd-PC	Alg11
658	0	0.76363	0.744	0.481	0	odd-PC	lncRNA:CR40469
659	0	0.334195	0.473	0.211	0	odd-PC	poly
660	0	-0.100388	0.535	0.273	0	odd-PC	Zyx
661	0	0.554525	0.976	0.715	0	odd-PC	His4r
662	0	0.1908	0.475	0.214	0	odd-PC	snRNP-U1-C
663	0	0.314259	0.371	0.11	0	odd-PC	dia
664	0	0.632225	0.818	0.557	0	odd-PC	Rac2
665	0	0.181593	0.366	0.106	0	odd-PC	Hil
666	0	0.820425	0.354	0.094	0	odd-PC	HP1b
667	0	0.260997	0.442	0.182	0	odd-PC	nmd
668	0	1.0294	0.34	0.08	0	odd-PC	CG9662
669	0	0.321863	0.443	0.183	0	odd-PC	Taf10b
670	0	-0.270826	0.422	0.162	0	odd-PC	emb
671	0	-0.260194	0.571	0.311	0	odd-PC	Mbs
672	0	-0.127579	0.526	0.267	0	odd-PC	Pfdn6
673	0	0.120734	0.452	0.193	0	odd-PC	CG8929
674	0	0.192058	0.441	0.182	0	odd-PC	Rpt1
675	0	2.56107	0.275	0.016	0	odd-PC	CG14626
676	0	0.106033	0.494	0.235	0	odd-PC	Spf45
677	0	-0.229732	0.553	0.295	0	odd-PC	BuGZ
678	0	0.52113	0.369	0.111	0	odd-PC	CG1129
679	0	0.218164	0.467	0.209	0	odd-PC	CG17059
680	0	-0.132497	0.514	0.256	0	odd-PC	koi
681	0	0.645736	0.406	0.148	0	odd-PC	Rpp25
682	0	-0.227708	0.485	0.228	0	odd-PC	ttv
683	0	0.193316	0.459	0.202	0	odd-PC	CycK
684	0	-0.17647	0.527	0.271	0	odd-PC	fl(2)d
685	0	0.127168	0.502	0.246	0	odd-PC	Sgt
686	0	-0.417693	0.466	0.211	0	odd-PC	CG8312
687	0	0.472404	0.414	0.159	0	odd-PC	Polr2E
688	0	0.33183	0.45	0.195	0	odd-PC	CSN7
689	0	-3.88238	0.045	0.3	0	odd-PC	Unc-76
690	0	0.194791	0.386	0.131	0	odd-PC	Ubc2
691	0	-0.156342	0.498	0.243	0	odd-PC	Abcd1
692	0	0.138706	0.459	0.205	0	odd-PC	TfIIA-L
693	0	0.436619	0.413	0.159	0	odd-PC	Vta1
694	0	-0.100574	0.529	0.275	0	odd-PC	EMC4
695	0	1.83323	0.344	0.09	0	odd-PC	CG10663
696	0	2.69462	0.277	0.023	0	odd-PC	shf
697	0	0.319707	0.527	0.273	0	odd-PC	Myc
698	0	0.382165	0.377	0.124	0	odd-PC	Snr1
699	0	0.407721	0.383	0.13	0	odd-PC	CG43102
700	0	0.344439	0.447	0.194	0	odd-PC	Den1
701	0	0.245193	0.485	0.232	0	odd-PC	Coa8
702	0	-0.296593	0.493	0.24	0	odd-PC	east
703	0	0.152348	0.427	0.174	0	odd-PC	Prosalpha4
704	0	0.336296	0.391	0.138	0	odd-PC	PIG-T
705	0	0.420574	0.417	0.164	0	odd-PC	aph-1
706	0	-0.159952	0.535	0.283	0	odd-PC	EMC3
707	0	-0.208928	0.512	0.26	0	odd-PC	EMC6
708	0	-0.349285	0.519	0.267	0	odd-PC	tud
709	0	0.270217	0.473	0.221	0	odd-PC	Vps28
710	0	-0.308887	0.494	0.242	0	odd-PC	lncRNA:CR43651
711	0	0.146444	0.435	0.183	0	odd-PC	snRNP-U1-70K
712	0	0.220445	0.445	0.194	0	odd-PC	CG5515
713	0	0.390137	0.38	0.129	0	odd-PC	CG9992
714	0	0.165569	0.982	0.731	0	odd-PC	Imp
715	0	0.962993	0.319	0.069	0	odd-PC	egr
716	0	0.637454	0.359	0.109	0	odd-PC	Pal1
717	0	0.696165	0.364	0.115	0	odd-PC	CG2846
718	0	0.14976	0.436	0.187	0	odd-PC	Prosbeta7
719	0	-0.247196	0.517	0.268	0	odd-PC	CG10674
720	0	0.530277	0.408	0.159	0	odd-PC	CG7523
721	0	-0.419883	0.478	0.229	0	odd-PC	CG42336
722	0	-0.263168	0.533	0.285	0	odd-PC	wts
723	0	0.637307	0.991	0.743	0	odd-PC	nmo
724	0	0.425949	0.436	0.188	0	odd-PC	CG4789
725	0	-0.229729	0.476	0.228	0	odd-PC	Dlic
726	0	0.233034	0.461	0.214	0	odd-PC	CG4968
727	0	0.333891	0.42	0.173	0	odd-PC	CG2063
728	0	-0.43479	0.443	0.196	0	odd-PC	Catsup
729	0	0.518059	0.399	0.153	0	odd-PC	CG7519
730	0	-0.161502	0.456	0.21	0	odd-PC	HUWE1
731	0	0.165104	0.398	0.152	0	odd-PC	CG2493
732	0	-0.219755	0.497	0.251	0	odd-PC	Atg13
733	0	-4.77766	0.123	0.369	0	odd-PC	Ppn
734	0	0.1979	0.438	0.192	0	odd-PC	CG7879
735	0	0.431883	0.379	0.133	0	odd-PC	Pop2
736	0	-0.109478	0.384	0.139	0	odd-PC	kuk
737	0	-0.182055	0.48	0.235	0	odd-PC	CG10417
738	0	0.659931	0.353	0.108	0	odd-PC	su(f)
739	0	0.360647	0.364	0.119	0	odd-PC	wol
740	0	-0.245007	0.411	0.166	0	odd-PC	ncm
741	0	-0.157184	0.479	0.235	0	odd-PC	CG7611
742	0	0.102764	0.422	0.178	0	odd-PC	CG6701
743	0	-0.248145	0.501	0.257	0	odd-PC	CG5446
744	0	0.440538	0.345	0.101	0	odd-PC	Bap60
745	0	-0.1976	0.459	0.216	0	odd-PC	atl
746	0	0.142827	0.427	0.184	0	odd-PC	Polr2L
747	0	0.882354	0.366	0.123	0	odd-PC	CG11077
748	0	-0.752241	0.401	0.159	0	odd-PC	CG17839
749	0	-0.365372	0.491	0.249	0	odd-PC	mod(mdg4)
750	0	0.115972	0.412	0.17	0	odd-PC	CG4360
751	0	0.227153	0.447	0.206	0	odd-PC	CG30159
752	0	0.884905	0.312	0.071	0	odd-PC	aux
753	0	0.44492	0.367	0.126	0	odd-PC	CG5708
754	0	-0.121558	0.495	0.254	0	odd-PC	Arl4
755	0	-0.110417	0.471	0.23	0	odd-PC	FBXO11
756	0	-4.45789	0.034	0.274	0	odd-PC	Phyhd1
757	0	0.195236	0.403	0.163	0	odd-PC	CG8289
758	0	0.643882	0.372	0.132	0	odd-PC	CSN5
759	0	0.24359	0.417	0.177	0	odd-PC	Taf12
760	0	0.511108	0.356	0.116	0	odd-PC	Dic1
761	0	0.1504	0.432	0.193	0	odd-PC	gzl
762	0	0.541722	0.98	0.741	0	odd-PC	Tctp
763	0	-0.165605	0.98	0.741	0	odd-PC	CG2852
764	0	-0.382161	0.485	0.246	0	odd-PC	Pp2C1
765	0	0.492613	0.385	0.147	0	odd-PC	CG11858
766	0	0.337575	0.386	0.148	0	odd-PC	CG12213
767	0	0.413707	0.38	0.142	0	odd-PC	Ist1
768	0	0.145945	0.39	0.152	0	odd-PC	Ptpmeg
769	0	0.425997	0.366	0.128	0	odd-PC	CG32069
770	0	1.05259	0.314	0.076	0	odd-PC	trsn
771	0	-0.144288	0.439	0.201	0	odd-PC	Sec22
772	0	-0.15969	0.496	0.258	0	odd-PC	UBL3
773	0	1.083	0.307	0.069	0	odd-PC	dgt2
774	0	0.151801	0.969	0.731	0	odd-PC	eEF2
775	0	-0.506945	0.47	0.232	0	odd-PC	me31B
776	0	-0.275378	0.383	0.146	0	odd-PC	lncRNA:CR33963
777	0	0.51987	0.346	0.109	0	odd-PC	srp
778	0	0.217581	0.366	0.129	0	odd-PC	gammaCOP
779	0	-0.176657	0.434	0.197	0	odd-PC	CG42724
780	0	0.226081	0.421	0.184	0	odd-PC	Rrp47
781	0	-0.192641	0.471	0.234	0	odd-PC	gcl
782	0	1.87373	0.282	0.046	0	odd-PC	CG13085
783	0	0.132892	0.391	0.156	0	odd-PC	Rpn2
784	0	0.119183	0.404	0.169	0	odd-PC	Edc3
785	0	0.263181	0.395	0.16	0	odd-PC	Faf2
786	0	0.126345	0.419	0.184	0	odd-PC	CG2915
787	0	0.291791	0.365	0.13	0	odd-PC	imd
788	0	0.259137	0.374	0.139	0	odd-PC	par-6
789	0	-0.302974	0.468	0.234	0	odd-PC	nsl1
790	0	-0.586498	0.44	0.206	0	odd-PC	cv-2
791	0	0.825234	0.345	0.111	0	odd-PC	CG5039
792	0	0.332955	0.356	0.122	0	odd-PC	Cortactin
793	0	-0.220095	0.469	0.235	0	odd-PC	Xe7
794	0	-0.274768	0.458	0.225	0	odd-PC	Tao
795	0	0.121863	0.398	0.165	0	odd-PC	CG3198
796	0	-0.19213	0.463	0.23	0	odd-PC	slpr
797	0	0.812299	0.346	0.113	0	odd-PC	sds22
798	0	0.30396	0.403	0.171	0	odd-PC	E(spl)m3-HLH
799	0	0.411172	0.379	0.147	0	odd-PC	scramb2
800	0	-0.325311	0.436	0.204	0	odd-PC	mbt
801	0	0.149454	0.441	0.209	0	odd-PC	CG8372
802	0	-0.302625	0.434	0.202	0	odd-PC	AP-1gamma
803	0	-0.205058	0.468	0.237	0	odd-PC	eRF3
804	0	0.323681	0.337	0.106	0	odd-PC	bwa
805	0	-0.194725	0.453	0.222	0	odd-PC	Nmda1
806	0	0.122176	0.428	0.197	0	odd-PC	CG5823
807	0	0.273995	0.394	0.164	0	odd-PC	Ufd1
808	0	0.15612	0.392	0.162	0	odd-PC	mri
809	0	0.20573	0.456	0.226	0	odd-PC	CG3776
810	0	0.342552	0.33	0.1	0	odd-PC	PCB
811	0	-5.26722	0.021	0.251	0	odd-PC	Gapdh1
812	0	0.250336	0.341	0.112	0	odd-PC	CG12402
813	0	0.587022	0.385	0.156	0	odd-PC	side
814	0	0.126906	0.434	0.205	0	odd-PC	CG33170
815	0	-0.129058	0.376	0.147	0	odd-PC	aPKC
816	0	0.202743	0.369	0.14	0	odd-PC	CG31301
817	0	-0.184516	0.402	0.174	0	odd-PC	sowah
818	0	0.402277	0.385	0.157	0	odd-PC	CG5316
819	0	0.340459	0.369	0.141	0	odd-PC	Jra
820	0	-0.414899	0.394	0.166	0	odd-PC	CG8547
821	0	0.363863	0.365	0.137	0	odd-PC	MBD-like
822	0	1.12973	0.283	0.055	0	odd-PC	sif
823	0	1.22748	0.842	0.614	0	odd-PC	Rtnl1
824	0	0.116724	0.401	0.174	0	odd-PC	Srp54
825	0	0.397034	0.388	0.161	0	odd-PC	Arp6
826	0	0.47462	0.338	0.112	0	odd-PC	Yif1
827	0	-0.24315	0.465	0.239	0	odd-PC	ari-1
828	0	0.411207	0.326	0.1	0	odd-PC	Spec2
829	0	0.186421	0.396	0.17	0	odd-PC	Rpn7
830	0	-0.170184	0.442	0.216	0	odd-PC	CG11122
831	0	-0.179561	0.455	0.229	0	odd-PC	Tom40
832	0	0.36254	0.395	0.169	0	odd-PC	CG15387
833	0	0.513828	0.357	0.131	0	odd-PC	CG15237
834	0	0.104787	0.358	0.132	0	odd-PC	Sec31
835	0	0.733411	0.336	0.111	0	odd-PC	Tak1
836	0	-0.174014	0.44	0.215	0	odd-PC	TfIIFalpha
837	0	-0.143579	0.445	0.22	0	odd-PC	CG32772
838	0	0.327834	0.353	0.128	0	odd-PC	RnpS1
839	0	0.111297	0.378	0.154	0	odd-PC	CoRest
840	0	-0.220506	0.412	0.188	0	odd-PC	Psn
841	0	0.916907	0.286	0.062	0	odd-PC	AdamTS-B
842	0	-0.144343	0.407	0.183	0	odd-PC	Dd
843	0	0.427462	0.342	0.119	0	odd-PC	CG4101
844	0	0.308657	0.395	0.172	0	odd-PC	pelo
845	0	0.200812	0.371	0.148	0	odd-PC	Cyfip
846	0	-0.155212	0.425	0.202	0	odd-PC	Bruce
847	0	-0.159936	0.407	0.184	0	odd-PC	Nurf-38
848	0	0.367516	0.392	0.17	0	odd-PC	CG32448
849	0	-0.279597	0.441	0.219	0	odd-PC	RasGAP1
850	0	-0.359797	0.449	0.227	0	odd-PC	e(y)3
851	0	-0.152906	0.348	0.126	0	odd-PC	IRSp53
852	0	-4.17197	0.043	0.264	0	odd-PC	Gyg
853	0	0.147373	0.374	0.153	0	odd-PC	HIPP1
854	0	0.286928	0.381	0.16	0	odd-PC	CG11586
855	0	-3.97144	0.087	0.308	0	odd-PC	CG42806
856	0	-0.115455	0.426	0.205	0	odd-PC	Xpc
857	0	-0.235069	0.435	0.214	0	odd-PC	CG17528
858	0	0.3397	0.354	0.133	0	odd-PC	CG18766
859	0	-3.25723	0.127	0.348	0	odd-PC	Swip-1
860	0	-2.66817	0.176	0.396	0	odd-PC	bru3
861	0	0.51382	0.321	0.101	0	odd-PC	Alg1
862	0	0.111282	0.374	0.154	0	odd-PC	Grasp65
863	0	0.176459	0.372	0.152	0	odd-PC	qkr58E-1
864	0	0.318323	0.375	0.155	0	odd-PC	DCTN3-p24
865	0	0.744635	0.327	0.108	0	odd-PC	CG1236
866	0	-0.237598	0.396	0.177	0	odd-PC	CG30122
867	0	0.627585	0.364	0.145	0	odd-PC	Pop5
868	0	-0.751048	0.369	0.15	0	odd-PC	CG8306
869	0	-0.832283	0.39	0.172	0	odd-PC	chn
870	0	-0.242454	0.393	0.175	0	odd-PC	Spt6
871	0	0.235876	0.364	0.146	0	odd-PC	Tbc1d8-9
872	0	0.257764	0.366	0.148	0	odd-PC	Hacd2
873	0	-0.287378	0.412	0.194	0	odd-PC	Ubqn
874	0	-0.381302	0.398	0.181	0	odd-PC	Desat1
875	0	0.317951	0.397	0.18	0	odd-PC	CG42239
876	0	1.36301	0.279	0.062	0	odd-PC	CG7860
877	0	0.492106	0.333	0.116	0	odd-PC	pr
878	0	0.176306	0.355	0.138	0	odd-PC	Rpn1
879	0	0.538173	0.354	0.137	0	odd-PC	CG34125
880	0	0.116777	0.343	0.127	0	odd-PC	betaCOP
881	0	-0.224528	0.425	0.209	0	odd-PC	CG4768
882	0	0.494571	0.312	0.096	0	odd-PC	Flacc
883	0	0.271122	0.416	0.2	0	odd-PC	Acyp2
884	0	0.550979	0.292	0.076	0	odd-PC	Jafrac2
885	0	0.488518	0.352	0.136	0	odd-PC	CG14194
886	0	0.683087	0.991	0.775	0	odd-PC	RpL30
887	0	-0.404739	0.395	0.18	0	odd-PC	Hmgcr
888	0	-0.102782	0.388	0.173	0	odd-PC	Chro
889	0	-0.141364	0.402	0.187	0	odd-PC	Graf
890	0	-0.148634	0.429	0.214	0	odd-PC	stck
891	0	2.06236	0.243	0.028	0	odd-PC	ems
892	0	1.6425	0.37	0.155	0	odd-PC	Hsp23
893	0	0.857501	0.337	0.123	0	odd-PC	CG15098
894	0	-0.139196	0.369	0.155	0	odd-PC	fwe
895	0	0.274273	0.373	0.159	0	odd-PC	CG8314
896	0	-0.131718	0.441	0.227	0	odd-PC	colt
897	0	2.78435	0.23	0.017	0	odd-PC	E5
898	0	-4.33305	0.068	0.281	0	odd-PC	sns
899	0	-0.144255	0.394	0.181	0	odd-PC	Crag
900	0	0.136589	0.366	0.153	0	odd-PC	CG17233
901	0	0.258014	0.304	0.091	0	odd-PC	Cpsf5
902	0	0.670592	0.301	0.088	0	odd-PC	Torsin
903	0	-0.347851	0.356	0.143	0	odd-PC	CG31915
904	0	-4.62072	0.031	0.244	0	odd-PC	GlyP
905	0	-0.220201	0.411	0.198	0	odd-PC	l(3)psg2
906	0	0.974153	0.293	0.08	0	odd-PC	Rai1
907	0	0.375043	0.351	0.138	0	odd-PC	CG16903
908	0	0.185036	0.351	0.138	0	odd-PC	Hlc
909	0	0.3649	0.982	0.769	0	odd-PC	Hrb27C
910	0	-0.115055	0.389	0.177	0	odd-PC	Trl
911	0	-0.26479	0.39	0.178	0	odd-PC	cathD
912	0	0.365728	0.335	0.123	0	odd-PC	CG3918
913	0	0.605567	0.299	0.087	0	odd-PC	Dcr-2
914	0	-0.279527	0.364	0.152	0	odd-PC	Sec24CD
915	0	-3.39475	0.261	0.473	0	odd-PC	ct
916	0	0.400722	0.332	0.121	0	odd-PC	Prp31
917	0	0.18998	0.377	0.166	0	odd-PC	CG31229
918	0	-0.143014	0.421	0.21	0	odd-PC	CG31855
919	0	0.362241	0.306	0.095	0	odd-PC	CG10283
920	0	-0.297682	0.411	0.2	0	odd-PC	Psi
921	0	0.433104	0.982	0.771	0	odd-PC	eIF4A
922	0	0.325994	0.341	0.131	0	odd-PC	CG14641
923	0	1.56684	0.274	0.064	0	odd-PC	CG8170
924	0	0.354677	0.334	0.124	0	odd-PC	Yip1d1
925	0	0.63391	0.32	0.11	0	odd-PC	CG34163
926	0	0.445417	0.311	0.101	0	odd-PC	CG9915
927	0	0.344194	0.325	0.116	0	odd-PC	CG5969
928	0	-0.249373	0.401	0.193	0	odd-PC	CG14442
929	0	-0.327502	0.392	0.184	0	odd-PC	Mnn1
930	0	0.235335	0.344	0.136	0	odd-PC	boca
931	0	1.18762	0.254	0.047	0	odd-PC	Ibf1
932	0	2.83319	0.229	0.022	0	odd-PC	CG15210
933	0	0.146306	0.373	0.166	0	odd-PC	Uhg5
934	0	0.300744	0.352	0.145	0	odd-PC	Ns2
935	0	0.141339	0.411	0.204	0	odd-PC	CG7637
936	0	0.754013	0.302	0.095	0	odd-PC	lncRNA:CR43241
937	0	0.214552	0.353	0.146	0	odd-PC	Atg4a
938	0	-0.19582	0.381	0.175	0	odd-PC	rno
939	0	-3.5914	0.111	0.317	0	odd-PC	CG9650
940	0	0.212127	0.317	0.111	0	odd-PC	CG5445
941	0	0.404939	0.307	0.101	0	odd-PC	Jasper
942	0	0.344518	0.304	0.098	0	odd-PC	rho-4
943	0	0.320619	0.349	0.143	0	odd-PC	p38b
944	0	0.269389	0.345	0.139	0	odd-PC	mtm
945	0	-0.130146	0.391	0.186	0	odd-PC	lncRNA:CR42549
946	0	0.268515	0.339	0.135	0	odd-PC	CG3732
947	0	0.128191	0.35	0.146	0	odd-PC	ArfGAP3
948	0	-3.46738	0.09	0.294	0	odd-PC	Gs1
949	0	0.625496	0.99	0.786	0	odd-PC	Rack1
950	0	-0.267535	0.39	0.187	0	odd-PC	Slmap
951	0	0.339035	0.291	0.088	0	odd-PC	sle
952	0	0.201039	0.349	0.146	0	odd-PC	Rpt5
953	0	0.119223	0.361	0.158	0	odd-PC	Nedd8
954	0	1.04312	0.44	0.238	0	odd-PC	Hsp70Ab
955	0	0.617882	0.309	0.107	0	odd-PC	CG12929
956	0	0.107813	0.392	0.19	0	odd-PC	mRpL27
957	0	-0.159357	0.371	0.169	0	odd-PC	RASSF8
958	0	0.130221	0.405	0.204	0	odd-PC	CG42376
959	0	0.424713	0.305	0.104	0	odd-PC	LSm3
960	0	0.470296	0.312	0.111	0	odd-PC	HP1c
961	0	0.215227	0.32	0.119	0	odd-PC	CG11367
962	0	-0.16095	0.394	0.193	0	odd-PC	CG6843
963	0	0.192804	0.364	0.163	0	odd-PC	CG5447
964	0	0.535106	0.296	0.095	0	odd-PC	CG10462
965	0	0.645445	0.992	0.791	0	odd-PC	RpL38
966	0	0.554915	0.313	0.113	0	odd-PC	CG5961
967	0	0.52533	0.316	0.116	0	odd-PC	CG10418
968	0	0.30708	0.33	0.13	0	odd-PC	CG1902
969	0	-0.412187	0.326	0.126	0	odd-PC	x16
970	0	0.102759	0.357	0.157	0	odd-PC	Rpn3
971	0	1.23617	0.242	0.042	0	odd-PC	Alp12
972	0	0.412334	0.984	0.784	0	odd-PC	RpL5
973	0	-0.134556	0.343	0.144	0	odd-PC	hyd
974	0	0.53831	0.302	0.103	0	odd-PC	e(y)2
975	0	0.35369	0.292	0.093	0	odd-PC	Pp4-19C
976	0	0.429287	0.285	0.086	0	odd-PC	Stt3A
977	0	0.609442	0.99	0.791	0	odd-PC	RpS5a
978	0	0.191402	0.325	0.127	0	odd-PC	Vps2
979	0	-0.463458	0.312	0.114	0	odd-PC	CG2310
980	0	0.340565	0.318	0.12	0	odd-PC	CG3939
981	0	0.584884	0.31	0.113	0	odd-PC	Sys1
982	0	0.457828	0.313	0.116	0	odd-PC	CG9588
983	0	0.667002	0.314	0.117	0	odd-PC	Coq7
984	0	0.257808	0.29	0.093	0	odd-PC	alphaCOP
985	0	0.138758	0.345	0.148	0	odd-PC	CG9330
986	0	0.587078	0.298	0.101	0	odd-PC	Vsp37A
987	0	0.457922	0.296	0.099	0	odd-PC	CIAPIN1
988	0	0.298614	0.327	0.131	0	odd-PC	CG9667
989	0	0.268355	0.331	0.135	0	odd-PC	Tfb1
990	0	0.296618	0.313	0.117	0	odd-PC	dmpd
991	0	0.286439	0.332	0.136	0	odd-PC	Naa20A
992	0	0.586281	0.313	0.117	0	odd-PC	CG32641
993	0	0.350049	0.31	0.114	0	odd-PC	CG10333
994	0	3.01275	0.209	0.013	0	odd-PC	CG3301
995	0	0.383456	0.277	0.082	0	odd-PC	CG7970
996	0	1.6906	0.226	0.031	0	odd-PC	Hesr
997	0	0.472032	0.294	0.099	0	odd-PC	Polr2I
998	0	0.488995	0.338	0.144	0	odd-PC	lncRNA:alphagamma-element:CR32865
999	0	-0.352647	0.335	0.141	0	odd-PC	RhoL
1000	0	0.29048	0.325	0.131	0	odd-PC	LSm1
1001	0	0.292866	0.302	0.108	0	odd-PC	TH1
1002	0	0.235884	0.302	0.108	0	odd-PC	U2af38
1003	0	-0.172192	0.35	0.156	0	odd-PC	g
1004	0	0.110346	0.362	0.168	0	odd-PC	CG31908
1005	0	-0.211103	0.334	0.141	0	odd-PC	Capr
1006	0	0.193279	0.326	0.133	0	odd-PC	CG11334
1007	0	0.128317	0.315	0.122	0	odd-PC	SmF
1008	0	1.38473	0.234	0.041	0	odd-PC	CG12910
1009	0	0.229535	0.347	0.154	0	odd-PC	Cnep1r2
1010	0	0.108176	0.348	0.155	0	odd-PC	CG5254
1011	0	0.179474	0.343	0.151	0	odd-PC	Ccdc58
1012	0	0.364073	0.279	0.087	0	odd-PC	fs(2)ltoPP43
1013	0	0.648997	0.274	0.082	0	odd-PC	CSN4
1014	0	-0.16426	0.306	0.114	0	odd-PC	Su(var)2-HP2
1015	0	-2.8757	0.174	0.366	0	odd-PC	Snoo
1016	0	0.349438	0.287	0.095	0	odd-PC	prod
1017	0	-0.115138	0.358	0.166	0	odd-PC	mRpL34
1018	0	0.59278	0.988	0.796	0	odd-PC	RpS14a
1019	0	0.958881	0.257	0.066	0	odd-PC	O-fut1
1020	0	0.444098	0.293	0.102	0	odd-PC	CG13689
1021	0	0.720674	0.288	0.097	0	odd-PC	EndoGI
1022	0	1.18396	0.471	0.28	0	odd-PC	Hsp26
1023	0	0.307898	0.333	0.143	0	odd-PC	l(1)G0004
1024	0	-5.75303	0.007	0.197	0	odd-PC	EndoU
1025	0	0.194374	0.319	0.129	0	odd-PC	CG1789
1026	0	0.132172	0.32	0.13	0	odd-PC	CG3436
1027	0	0.145026	0.35	0.16	0	odd-PC	GstO2
1028	0	-0.174709	0.36	0.17	0	odd-PC	Smg5
1029	0	0.123167	0.334	0.145	0	odd-PC	ClpX
1030	0	0.148774	0.334	0.145	0	odd-PC	CG11523
1031	0	0.635726	0.277	0.088	0	odd-PC	Ldaf1
1032	0	-0.12363	0.349	0.16	0	odd-PC	Vps11
1033	0	0.15294	0.348	0.159	0	odd-PC	Lamtor1
1034	0	0.497668	0.287	0.098	0	odd-PC	CG10809
1035	0	-4.97116	0.02	0.208	0	odd-PC	CG44245
1036	0	1.06724	0.247	0.059	0	odd-PC	Sans
1037	0	0.152921	0.321	0.133	0	odd-PC	z
1038	0	0.381696	0.31	0.122	0	odd-PC	Fnta
1039	0	0.591281	0.994	0.806	0	odd-PC	RpL40
1040	0	0.309681	0.338	0.151	0	odd-PC	MED18
1041	0	0.218722	0.295	0.108	0	odd-PC	dos
1042	0	-0.220427	0.349	0.162	0	odd-PC	krz
1043	0	0.323281	0.296	0.11	0	odd-PC	FRG1
1044	0	-4.63791	0.021	0.207	0	odd-PC	sqa
1045	0	0.279052	0.283	0.097	0	odd-PC	CG9302
1046	0	0.151648	0.336	0.151	0	odd-PC	CG17904
1047	0	0.454982	0.261	0.076	0	odd-PC	ZnT86D
1048	0	0.414077	0.293	0.108	0	odd-PC	Liprin-beta
1049	0	0.126634	0.323	0.138	0	odd-PC	nudC
1050	0	0.21518	0.309	0.124	0	odd-PC	Dnz1
1051	0	0.518441	0.993	0.808	0	odd-PC	RpL4
1052	0	0.202703	0.293	0.109	0	odd-PC	CG10139
1053	0	0.307002	0.284	0.1	0	odd-PC	CG1142
1054	0	0.623397	0.992	0.808	0	odd-PC	RpL23A
1055	0	0.459199	0.27	0.087	0	odd-PC	Bet3
1056	0	0.313952	0.307	0.124	0	odd-PC	CG15525
1057	0	0.44112	0.285	0.102	0	odd-PC	p47
1058	0	-0.376941	0.304	0.121	0	odd-PC	Mtor
1059	0	-0.15561	0.323	0.141	0	odd-PC	Axn
1060	0	0.513664	0.992	0.81	0	odd-PC	RpL11
1061	0	0.513025	0.281	0.1	0	odd-PC	U2A
1062	0	0.246706	0.26	0.079	0	odd-PC	Cat
1063	0	-0.130578	0.329	0.149	0	odd-PC	CG1344
1064	0	0.428596	0.273	0.093	0	odd-PC	ste24a
1065	0	0.157372	0.33	0.15	0	odd-PC	CG5181
1066	0	0.175681	0.3	0.12	0	odd-PC	Srp72
1067	0	0.817431	0.244	0.064	0	odd-PC	CG12129
1068	0	0.240255	0.282	0.102	0	odd-PC	AlaRS
1069	0	0.165054	0.346	0.166	0	odd-PC	CG1316
1070	0	0.141038	0.32	0.141	0	odd-PC	Trs31
1071	0	-0.180788	0.325	0.146	0	odd-PC	Pi3K21B
1072	0	0.893698	0.237	0.058	0	odd-PC	CG1896
1073	0	0.258926	0.286	0.107	0	odd-PC	CG10395
1074	0	-0.209339	0.307	0.128	0	odd-PC	lncRNA:CR45102
1075	0	-2.71255	0.648	0.827	0	odd-PC	fax
1076	0	0.624029	0.992	0.814	0	odd-PC	eEF5
1077	0	0.126849	0.319	0.141	0	odd-PC	CG1890
1078	0	1.15356	0.268	0.09	0	odd-PC	rgn
1079	0	0.699539	0.272	0.094	0	odd-PC	CG11590
1080	0	0.770257	0.262	0.084	0	odd-PC	Dhfr
1081	0	0.106367	0.298	0.12	0	odd-PC	tgo
1082	0	0.172452	0.296	0.118	0	odd-PC	Cbp20
1083	0	0.222729	0.295	0.117	0	odd-PC	Hem
1084	0	0.381702	0.291	0.113	0	odd-PC	CG12744
1085	0	0.219675	0.321	0.144	0	odd-PC	CG15535
1086	0	0.585701	0.265	0.088	0	odd-PC	CG15877
1087	0	0.420034	0.277	0.1	0	odd-PC	CG5339
1088	0	0.204151	0.283	0.106	0	odd-PC	Tailor
1089	0	0.294365	0.308	0.131	0	odd-PC	CG4858
1090	0	0.211613	0.299	0.122	0	odd-PC	Socs44A
1091	0	-0.204736	0.317	0.14	0	odd-PC	CG17754
1092	0	0.378685	0.279	0.103	0	odd-PC	r2d2
1093	0	0.689624	0.264	0.088	0	odd-PC	CG3223
1094	0	0.276375	0.271	0.095	0	odd-PC	CG3038
1095	0	0.556924	0.244	0.068	0	odd-PC	Syp
1096	0	0.25494	0.286	0.11	0	odd-PC	Glo1
1097	0	0.114505	0.31	0.134	0	odd-PC	CG1407
1098	0	-0.181338	0.307	0.131	0	odd-PC	LManII
1099	0	0.300619	0.28	0.105	0	odd-PC	CG13994
1100	0	0.425959	0.266	0.091	0	odd-PC	MED6
1101	0	0.125173	0.296	0.121	0	odd-PC	Upf1
1102	0	0.22571	0.275	0.101	0	odd-PC	CG15814
1103	0	0.852507	0.242	0.068	0	odd-PC	CG11000
1104	0	-0.200641	0.302	0.128	0	odd-PC	CG4911
1105	0	0.104348	0.285	0.111	0	odd-PC	GM130
1106	0	0.41824	0.259	0.085	0	odd-PC	Dpy-30L1
1107	0	0.691055	0.23	0.057	0	odd-PC	Cnb
1108	0	0.580461	0.24	0.067	0	odd-PC	Prat
1109	0	-0.167833	0.308	0.135	0	odd-PC	Lnk
1110	0	0.283473	0.279	0.107	0	odd-PC	CG10638
1111	0	0.321657	0.266	0.094	0	odd-PC	Bub3
1112	0	0.52755	0.26	0.088	0	odd-PC	CG6610
1113	0	0.19792	0.315	0.143	0	odd-PC	CG9240
1114	0	-0.192787	0.272	0.1	0	odd-PC	mol
1115	0	0.392539	0.234	0.062	0	odd-PC	Duox
1116	0	0.101442	0.255	0.083	0	odd-PC	Uch-L5
1117	0	-0.430836	0.291	0.119	0	odd-PC	lncRNA:CR44206
1118	0	0.252503	0.273	0.102	0	odd-PC	barc
1119	0	0.173895	0.312	0.141	0	odd-PC	CG8675
1120	0	0.273595	0.292	0.121	0	odd-PC	tra2
1121	0	0.834027	0.996	0.826	0	odd-PC	ps
1122	0	0.671571	0.994	0.824	0	odd-PC	RpL32
1123	0	0.65331	0.994	0.824	0	odd-PC	RpS20
1124	0	0.286907	0.274	0.104	0	odd-PC	CG10343
1125	0	0.563127	0.251	0.081	0	odd-PC	CG13484
1126	0	0.206896	0.291	0.121	0	odd-PC	prel
1127	0	0.256109	0.31	0.14	0	odd-PC	Chrac-16
1128	0	0.134698	0.3	0.13	0	odd-PC	DCTN6-p27
1129	0	0.474732	0.992	0.823	0	odd-PC	RpLP0
1130	0	0.453768	0.263	0.094	0	odd-PC	CG9849
1131	0	0.202804	0.262	0.093	0	odd-PC	Tsp26A
1132	0	0.320445	0.214	0.045	0	odd-PC	Sur
1133	0	0.196253	0.275	0.107	0	odd-PC	CG5382
1134	0	0.289992	0.262	0.094	0	odd-PC	M1BP
1135	0	0.460809	0.259	0.091	0	odd-PC	CG14229
1136	0	-0.260367	0.275	0.108	0	odd-PC	ex
1137	0	-0.146206	0.284	0.117	0	odd-PC	Gfat2
1138	0	3.86778	0.174	0.007	0	odd-PC	Gbp1
1139	0	0.277595	0.284	0.117	0	odd-PC	CG15445
1140	0	0.562911	0.994	0.828	0	odd-PC	RpS24
1141	0	0.573594	0.995	0.829	0	odd-PC	RpS2
1142	0	1.90331	0.188	0.022	0	odd-PC	Galphaf
1143	0	-0.131432	0.284	0.118	0	odd-PC	CG46280
1144	0	0.155044	0.298	0.132	0	odd-PC	CG11583
1145	0	1.05424	0.216	0.05	0	odd-PC	CG11777
1146	0	0.112622	0.289	0.123	0	odd-PC	CG4645
1147	0	0.227163	0.238	0.072	0	odd-PC	zf30C
1148	0	0.363891	0.275	0.11	0	odd-PC	Archease
1149	0	0.621842	0.994	0.829	0	odd-PC	RpS29
1150	0	0.58694	0.996	0.831	0	odd-PC	RpL35A
1151	0	0.498961	0.993	0.828	0	odd-PC	RpL6
1152	0	0.192961	0.279	0.114	0	odd-PC	Ssb-c31a
1153	0	0.198409	0.227	0.062	0	odd-PC	CycB3
1154	0	0.389857	0.261	0.096	0	odd-PC	CG9107
1155	0	0.130261	0.285	0.12	0	odd-PC	CG14894
1156	0	0.451151	0.992	0.828	0	odd-PC	RpS30
1157	0	0.624273	0.994	0.83	0	odd-PC	RpL34b
1158	0	0.43357	0.994	0.83	0	odd-PC	RpL29
1159	0	0.635878	0.994	0.83	0	odd-PC	RpS10b
1160	0	-0.190888	0.285	0.121	0	odd-PC	puf
1161	0	0.402803	0.283	0.119	0	odd-PC	Rrp4
1162	0	-0.115559	0.289	0.125	0	odd-PC	Klp10A
1163	0	0.503333	0.248	0.084	0	odd-PC	CG9596
1164	0	0.322848	0.225	0.062	0	odd-PC	Papss
1165	0	1.05182	0.207	0.044	0	odd-PC	modSP
1166	0	0.354671	0.295	0.132	0	odd-PC	CG12159
1167	0	0.500617	0.243	0.08	0	odd-PC	Wdr82
1168	0	0.718353	0.993	0.831	0	odd-PC	sta
1169	0	0.906933	0.227	0.065	0	odd-PC	CG5013
1170	0	0.356248	0.26	0.098	0	odd-PC	CG3527
1171	0	0.524563	0.238	0.076	0	odd-PC	CG31365
1172	0	0.164671	0.283	0.121	0	odd-PC	Sbds
1173	0	0.31178	0.293	0.131	0	odd-PC	Sf3a2
1174	0	0.280843	0.281	0.12	0	odd-PC	CG8004
1175	0	0.259623	0.277	0.116	0	odd-PC	Shc
1176	0	0.659615	0.227	0.066	0	odd-PC	cyp33
1177	0	0.962659	0.229	0.068	0	odd-PC	Tspo
1178	0	-3.0615	0.458	0.619	0	odd-PC	sls
1179	0	0.187607	0.264	0.104	0	odd-PC	Sec10
1180	0	1.61795	0.232	0.072	0	odd-PC	Lime
1181	0	0.583653	0.994	0.834	0	odd-PC	RpL37a
1182	0	0.455259	0.993	0.833	0	odd-PC	RpS6
1183	0	0.40648	0.242	0.082	0	odd-PC	CG14657
1184	0	0.28349	0.272	0.113	0	odd-PC	MED7
1185	0	0.449012	0.989	0.83	0	odd-PC	RpL3
1186	0	0.953823	0.202	0.043	0	odd-PC	Reck
1187	0	0.651932	0.995	0.836	0	odd-PC	RpLP1
1188	0	-0.153427	0.256	0.097	0	odd-PC	CG7518
1189	0	0.315574	0.256	0.097	0	odd-PC	CG9933
1190	0	0.651051	0.227	0.068	0	odd-PC	CG10165
1191	0	0.580331	0.994	0.836	0	odd-PC	RpS3
1192	0	0.257284	0.229	0.071	0	odd-PC	Su(var)3-3
1193	0	0.428558	0.232	0.074	0	odd-PC	Mgat1
1194	0	0.522992	0.994	0.836	0	odd-PC	RpS28b
1195	0	1.08169	0.198	0.04	0	odd-PC	Mocs1
1196	0	0.670094	0.995	0.838	0	odd-PC	RpL27
1197	0	-0.709477	0.261	0.104	0	odd-PC	CycA
1198	0	-0.277642	0.26	0.103	0	odd-PC	geminin
1199	0	1.21024	0.199	0.042	0	odd-PC	Alg10
1200	0	0.29062	0.241	0.084	0	odd-PC	Ublcp1
1201	0	0.535869	0.233	0.077	0	odd-PC	CG34404
1202	0	0.469432	0.995	0.839	0	odd-PC	RpL17
1203	0	0.58932	0.996	0.84	0	odd-PC	RpL35
1204	0	0.120131	0.245	0.089	0	odd-PC	Zip48C
1205	0	0.556913	0.237	0.081	0	odd-PC	Dhod
1206	0	0.358381	0.24	0.084	0	odd-PC	CG14985
1207	0	-0.371511	0.259	0.104	0	odd-PC	Ncc69
1208	0	0.605544	0.995	0.84	0	odd-PC	RpL12
1209	0	0.595046	0.995	0.84	0	odd-PC	RpS21
1210	0	0.264903	0.248	0.093	0	odd-PC	Chi
1211	0	1.70849	0.186	0.031	0	odd-PC	Mec2
1212	0	0.217683	0.227	0.073	0	odd-PC	Brr2
1213	0	0.468241	0.229	0.075	0	odd-PC	Mob3
1214	0	0.665709	0.22	0.066	0	odd-PC	Dph2
1215	0	0.246418	0.235	0.081	0	odd-PC	CG5946
1216	0	0.317941	0.273	0.12	0	odd-PC	CG16985
1217	0	0.25176	0.259	0.106	0	odd-PC	PpV
1218	0	1.16353	0.191	0.038	0	odd-PC	CG7889
1219	0	0.538339	0.996	0.844	0	odd-PC	RpL39
1220	0	0.207516	0.214	0.062	0	odd-PC	fray
1221	0	0.390178	0.243	0.091	0	odd-PC	CG12173
1222	0	0.736658	0.216	0.064	0	odd-PC	CG9837
1223	0	0.650344	0.24	0.088	0	odd-PC	Arc2
1224	0	0.609963	0.211	0.059	0	odd-PC	Cog4
1225	0	0.35673	0.24	0.088	0	odd-PC	spict
1226	0	0.387269	0.228	0.077	0	odd-PC	CG7011
1227	0	0.558003	0.992	0.841	0	odd-PC	RpS19a
1228	0	0.617485	0.996	0.845	0	odd-PC	RpL13
1229	0	0.267182	0.25	0.099	0	odd-PC	I-2
1230	0	0.201295	0.24	0.089	0	odd-PC	alien
1231	0	0.583355	0.238	0.088	0	odd-PC	CG32163
1232	0	0.299475	0.25	0.1	0	odd-PC	MED8
1233	0	0.496616	0.234	0.085	0	odd-PC	CG31360
1234	0	1.79652	0.167	0.018	0	odd-PC	CG11570
1235	0	0.545708	0.229	0.08	0	odd-PC	O-fut2
1236	0	0.659242	0.209	0.06	0	odd-PC	CG12279
1237	0	0.424205	0.235	0.086	0	odd-PC	CG14647
1238	0	-0.199428	0.246	0.097	0	odd-PC	Pgant1
1239	0	0.228377	0.235	0.086	0	odd-PC	Nup62
1240	0	1.01389	0.206	0.057	0	odd-PC	CG17292
1241	0	0.386525	0.22	0.072	0	odd-PC	pont
1242	0	0.726089	0.201	0.053	0	odd-PC	CG2082
1243	0	0.31717	0.219	0.071	0	odd-PC	CG8230
1244	0	0.302412	0.243	0.095	0	odd-PC	Son
1245	0	0.513167	0.229	0.082	0	odd-PC	Taf9
1246	0	0.356084	0.234	0.088	0	odd-PC	Rlip
1247	0	0.539935	0.995	0.849	0	odd-PC	RpL10Ab
1248	0	0.409447	0.225	0.079	0	odd-PC	Mer
1249	0	0.552514	0.995	0.849	0	odd-PC	RpL9
1250	0	2.50987	0.155	0.009	0	odd-PC	CG18417
1251	0	0.121894	0.223	0.078	0	odd-PC	Aos1
1252	0	0.597816	0.996	0.851	0	odd-PC	RpL13A
1253	0	0.678502	0.996	0.851	0	odd-PC	RpL18A
1254	0	0.567144	0.994	0.849	0	odd-PC	RpS15Aa
1255	0	0.172913	0.228	0.083	0	odd-PC	CycD
1256	0	0.603435	0.214	0.069	0	odd-PC	CG4686
1257	0	0.367388	0.21	0.065	0	odd-PC	CG32202
1258	0	1.51504	0.174	0.029	0	odd-PC	Fatp3
1259	0	0.307392	0.217	0.073	0	odd-PC	CG17598
1260	0	0.312917	0.23	0.087	0	odd-PC	Mst85C
1261	0	0.307067	0.225	0.082	0	odd-PC	Pex14
1262	0	0.361795	0.219	0.076	0	odd-PC	Pldn
1263	0	0.35157	0.23	0.087	0	odd-PC	ImpL2
1264	0	0.135835	0.223	0.08	0	odd-PC	CG3831
1265	0	0.39805	0.206	0.063	0	odd-PC	CG10171
1266	0	0.269933	0.226	0.084	0	odd-PC	Taf11
1267	0	2.83025	0.154	0.012	0	odd-PC	Sr-CIV
1268	0	0.492458	0.199	0.058	0	odd-PC	CG4572
1269	0	0.202487	0.218	0.077	0	odd-PC	phol
1270	0	0.506184	0.995	0.854	0	odd-PC	RpL18
1271	0	0.523794	0.996	0.855	0	odd-PC	RpS4
1272	0	0.79124	0.196	0.055	0	odd-PC	arx
1273	0	0.305026	0.218	0.077	0	odd-PC	mip40
1274	0	0.448597	0.208	0.067	0	odd-PC	CG8441
1275	0	0.592173	0.995	0.855	0	odd-PC	RpS7
1276	0	0.218575	0.2	0.06	0	odd-PC	Nup50
1277	0	0.551623	0.995	0.855	0	odd-PC	RpS27A
1278	0	0.602582	0.997	0.857	0	odd-PC	RpL24
1279	0	0.321332	0.229	0.09	0	odd-PC	Sbp2
1280	0	0.57351	0.997	0.858	0	odd-PC	RpL7
1281	0	0.425148	0.21	0.072	0	odd-PC	SecS
1282	0	0.88388	0.191	0.053	0	odd-PC	tra
1283	0	0.722954	0.199	0.061	0	odd-PC	CG9391
1284	0	0.404517	0.186	0.048	0	odd-PC	Spn77Bc
1285	0	0.629007	0.195	0.057	0	odd-PC	CG15107
1286	0	0.119533	0.224	0.087	0	odd-PC	GlnRS
1287	0	0.203894	0.221	0.084	0	odd-PC	CG8003
1288	0	0.557672	0.996	0.859	0	odd-PC	RpLP2
1289	0	0.430168	0.211	0.075	0	odd-PC	CG7800
1290	0	0.547695	0.207	0.071	0	odd-PC	Polr3H
1291	0	0.673147	0.198	0.062	0	odd-PC	DCP1
1292	0	0.467978	0.201	0.065	0	odd-PC	CG4293
1293	0	0.153747	0.215	0.079	0	odd-PC	rngo
1294	0	0.584261	0.995	0.86	0	odd-PC	RpS27
1295	0	0.448402	0.996	0.861	0	odd-PC	RpL8
1296	0	0.573228	0.194	0.059	0	odd-PC	CNPYb
1297	0	0.517302	0.997	0.862	0	odd-PC	RpL36A
1298	0	0.21136	0.211	0.077	0	odd-PC	BCAS2
1299	0	0.526342	0.997	0.863	0	odd-PC	RpS12
1300	0	0.544846	0.996	0.862	0	odd-PC	RpL23
1301	0	0.640534	0.171	0.037	0	odd-PC	Hayan
1302	0	0.545037	0.995	0.861	0	odd-PC	RpL7A
1303	0	0.516714	0.996	0.862	0	odd-PC	RpL37A
1304	0	0.585545	0.208	0.074	0	odd-PC	vls
1305	0	0.420934	0.996	0.862	0	odd-PC	RpS3A
1306	0	1.05647	0.175	0.041	0	odd-PC	CG13014
1307	0	0.269666	0.204	0.071	0	odd-PC	AdSL
1308	0	0.478149	0.204	0.071	0	odd-PC	CG12259
1309	0	0.547237	0.188	0.055	0	odd-PC	CG2091
1310	0	1.07647	0.166	0.033	0	odd-PC	mthl5
1311	0	0.531742	0.996	0.863	0	odd-PC	RpS18
1312	0	0.499073	0.19	0.057	0	odd-PC	dx
1313	0	0.807745	0.181	0.049	0	odd-PC	CG11109
1314	0	0.580254	0.996	0.864	0	odd-PC	RpS13
1315	0	0.404465	0.208	0.076	0	odd-PC	asRNA:CR43957
1316	0	0.368244	0.201	0.07	0	odd-PC	CG11964
1317	0	0.351858	0.213	0.082	0	odd-PC	Nsun5
1318	0	0.588553	0.186	0.055	0	odd-PC	CG7824
1319	0	0.534062	0.196	0.065	0	odd-PC	TTLL12
1320	0	0.236226	0.204	0.073	0	odd-PC	Dredd
1321	0	0.150411	0.205	0.074	0	odd-PC	brwl
1322	0	-0.451507	0.199	0.068	0	odd-PC	Ccdc85
1323	0	0.328088	0.197	0.067	0	odd-PC	hyx
1324	0	0.583373	0.996	0.866	0	odd-PC	RpS8
1325	0	0.615939	0.995	0.865	0	odd-PC	RpS9
1326	0	0.534777	0.176	0.046	0	odd-PC	CG2258
1327	0	0.51542	0.995	0.866	0	odd-PC	RpS25
1328	0	0.569319	0.179	0.05	0	odd-PC	E(var)3-9
1329	0	0.537637	0.996	0.867	0	odd-PC	RpL26
1330	0	1.58798	0.146	0.017	0	odd-PC	CheB42c
1331	0	0.571499	0.997	0.868	0	odd-PC	RpL31
1332	0	0.566271	0.995	0.866	0	odd-PC	RpS26
1333	0	1.91436	0.14	0.012	0	odd-PC	tio
1334	0	0.648136	0.185	0.058	0	odd-PC	CG3500
1335	0	0.571442	0.995	0.868	0	odd-PC	RpS16
1336	0	0.359258	0.201	0.074	0	odd-PC	PIG-U
1337	0	0.101146	0.195	0.069	0	odd-PC	Hacl
1338	0	2.25002	0.139	0.014	0	odd-PC	CG8301
1339	0	0.418957	0.185	0.06	0	odd-PC	CG2656
1340	0	0.386831	0.997	0.872	0	odd-PC	RpS11
1341	0	0.669213	0.176	0.051	0	odd-PC	CG42382
1342	0	0.467552	0.195	0.071	0	odd-PC	E(spl)m2-BFM
1343	0	0.529877	0.996	0.872	0	odd-PC	RpL28
1344	0	3.95784	0.127	0.003	0	odd-PC	CG30398
1345	0	0.442931	0.184	0.06	0	odd-PC	Hakai
1346	0	1.7179	0.139	0.016	0	odd-PC	GLS
1347	0	0.229293	0.177	0.054	0	odd-PC	Rassf
1348	0	0.260115	0.183	0.06	0	odd-PC	CG33111
1349	0	0.432198	0.192	0.069	0	odd-PC	CG10038
1350	0	0.551333	0.995	0.872	0	odd-PC	RpL14
1351	0	0.56094	0.996	0.873	0	odd-PC	RpL36
1352	0	0.382896	0.189	0.066	0	odd-PC	wuho
1353	0	0.289035	0.192	0.069	0	odd-PC	holn1
1354	0	0.517218	0.183	0.061	0	odd-PC	CG9951
1355	0	0.573094	0.997	0.875	0	odd-PC	RpL27A
1356	0	0.672763	0.172	0.05	0	odd-PC	lncRNA:CR44810
1357	0	0.588872	0.175	0.054	0	odd-PC	CG8319
1358	0	0.528654	0.996	0.875	0	odd-PC	RpL19
1359	0	0.528411	0.996	0.875	0	odd-PC	RpS15
1360	0	0.503166	0.178	0.058	0	odd-PC	CG9948
1361	0	0.567997	0.996	0.876	0	odd-PC	RpS23
1362	0	0.605264	0.168	0.049	0	odd-PC	CG31460
1363	0	1.33204	0.148	0.029	0	odd-PC	CG32687
1364	0	0.388732	0.178	0.06	0	odd-PC	CG6171
1365	0	0.907652	0.155	0.037	0	odd-PC	CG4332
1366	0	0.63766	0.173	0.056	0	odd-PC	CG17266
1367	0	0.600636	0.175	0.058	0	odd-PC	CG8134
1368	0	0.754518	0.148	0.032	0	odd-PC	CG9514
1369	0	0.597026	0.173	0.057	0	odd-PC	CG33635
1370	0	0.484136	0.17	0.055	0	odd-PC	TORIP
1371	0	0.28337	0.167	0.052	0	odd-PC	CG6903
1372	0	1.24244	0.141	0.026	0	odd-PC	CG15861
1373	0	0.34749	0.173	0.058	0	odd-PC	GAA1
1374	0	2.53528	0.123	0.009	0	odd-PC	CG6938
1375	0	0.64063	0.17	0.057	0	odd-PC	Pop4
1376	0	0.40934	0.162	0.049	0	odd-PC	CG4586
1377	0	0.605813	0.998	0.885	0	odd-PC	RpL41
1378	0	0.37068	0.16	0.048	0	odd-PC	lncRNA:CR45668
1379	0	0.699971	0.153	0.041	0	odd-PC	CG15536
1380	0	0.480167	0.167	0.056	0	odd-PC	Vlet
1381	0	0.688074	0.153	0.042	0	odd-PC	bocks
1382	0	0.519076	0.161	0.051	0	odd-PC	CG15014
1383	0	0.734919	0.154	0.044	0	odd-PC	RhoGAP5A
1384	0	0.277353	0.156	0.046	0	odd-PC	bib
1385	0	0.275339	0.155	0.048	0	odd-PC	CG2247
1386	0	0.454199	0.996	0.889	0	odd-PC	RpL21
1387	0	0.365313	0.133	0.027	0	odd-PC	Dscam2
1388	0	0.313808	0.153	0.047	0	odd-PC	Sry-delta
1389	0	0.506021	0.151	0.046	0	odd-PC	nom
1390	0	1.30948	0.13	0.026	0	odd-PC	CG15362
1391	0	0.47269	0.998	0.894	0	odd-PC	RpL15
1392	0	0.418957	0.996	0.892	0	odd-PC	RpL10
1393	0	1.2473	0.14	0.037	0	odd-PC	lncRNA:CR43604
1394	0	0.310276	0.144	0.043	0	odd-PC	Gas41
1395	0	0.600984	0.139	0.039	0	odd-PC	CG13016
1396	0	0.738106	0.139	0.04	0	odd-PC	beta4GalT7
1397	0	3.1163	0.103	0.006	0	odd-PC	CG8539
1398	0	0.646164	0.133	0.037	0	odd-PC	AlkB
1399	0	1.15551	0.119	0.024	0	odd-PC	Mettl3
1400	0	0.544396	0.126	0.033	0	odd-PC	shams
1401	0	0.624132	0.121	0.029	0	odd-PC	peg
1402	0	0.440797	0.123	0.031	0	odd-PC	CG7369
1403	0	1.5312	0.113	0.021	0	odd-PC	CG43107
1404	0	0.949893	0.11	0.023	0	odd-PC	ihog
1405	0	1.45114	0.103	0.017	0	odd-PC	ImpE3
1406	0	0.913487	0.106	0.024	0	odd-PC	IFT43
1407	0	0.661142	0.104	0.025	0	odd-PC	pon
1408	0	2.13348	0.087	0.009	0	odd-PC	CG43103
1409	0	1.41597	0.089	0.013	0	odd-PC	asRNA:CR45028
1410	0	2.30747	0.083	0.008	0	odd-PC	btn
1411	0	0.598338	0.079	0.007	0	odd-PC	sphinx2
1412	0	2.89378	0.072	0.004	0	odd-PC	CG8562
1413	0	2.15077	0.066	0.003	0	odd-PC	CG7342
1414	0	1.56106	0.071	0.008	0	odd-PC	CG9360
1415	0	1.68346	0.072	0.011	0	odd-PC	CG13482
1416	0	0.876396	0.071	0.01	0	odd-PC	CG8568
1417	0	1.06317	0.067	0.007	0	odd-PC	sob
1418	0	1.84528	0.068	0.009	0	odd-PC	CG13077
1419	0	1.2466	0.066	0.009	0	odd-PC	ssp6
1420	0	0.479963	0.983	0.927	0	odd-PC	lncRNA:CR34335
1421	0	1.55937	0.065	0.01	0	odd-PC	lncRNA:CR45564
1422	0	2.51637	0.059	0.004	0	odd-PC	CG13144
1423	0	-2.466	0.713	0.658	0	odd-PC	mbl
1424	0	1.72894	0.062	0.008	0	odd-PC	Cyt-c-d
1425	0	1.57128	0.059	0.007	0	odd-PC	CG13012
1426	0	2.4893	0.049	0.003	0	odd-PC	lncRNA:CR43337
1427	0	2.5677	0.045	0.004	0	odd-PC	Cyp4d8
1428	0	2.85145	0.043	0.002	0	odd-PC	Cpr64Ac
1429	0	1.77986	0.043	0.003	0	odd-PC	CG33278
1430	0	-1.9811	0.747	0.711	0	odd-PC	how
1431	0	3.18978	0.036	0.002	0	odd-PC	lncRNA:CR44310
1432	0	-1.64754	0.962	0.973	0	odd-PC	mt:lrRNA
1433	5.50909e-308	-0.39193	0.535	0.28	9.33571e-304	odd-PC	Ndf
1434	9.46588e-308	-0.174317	0.815	0.486	1.60409e-303	odd-PC	skd
1435	1.44427e-307	-0.82537	0.36	0.156	2.44746e-303	odd-PC	CG31337
1436	1.44913e-307	0.107275	0.277	0.121	2.4557e-303	odd-PC	CG30428
1437	2.84914e-307	-0.198739	0.288	0.123	4.82816e-303	odd-PC	rb
1438	3.08606e-307	0.212554	0.222	0.087	5.22963e-303	odd-PC	Su(fu)
1439	3.67705e-307	-0.434169	0.698	0.384	6.23113e-303	odd-PC	l(2)gl
1440	5.03168e-307	0.239774	0.235	0.095	8.52669e-303	odd-PC	CG14969
1441	7.12029e-307	-2.94962	0.125	0.323	1.2066e-302	odd-PC	Mnr
1442	7.41303e-307	-0.25355	0.33	0.152	1.25621e-302	odd-PC	Hmt4-20
1443	1.52834e-306	-0.250647	0.764	0.444	2.58993e-302	odd-PC	anne
1444	2.29155e-306	-0.30087	0.476	0.243	3.88326e-302	odd-PC	Rab8
1445	3.08858e-306	0.80878	0.089	0.019	5.23391e-302	odd-PC	Spindly
1446	3.17207e-306	0.123197	0.318	0.146	5.3754e-302	odd-PC	CG7453
1447	3.52425e-306	0.25147	0.188	0.068	5.9722e-302	odd-PC	CG17982
1448	4.40814e-306	-0.283326	0.748	0.419	7.47003e-302	odd-PC	alpha-Cat
1449	6.10471e-306	0.698289	0.122	0.032	1.0345e-301	odd-PC	CG11808
1450	6.44516e-306	-0.111165	0.363	0.175	1.0922e-301	odd-PC	Hsdl2
1451	1.83507e-305	0.360487	0.14	0.041	3.10971e-301	odd-PC	CG6695
1452	1.94898e-305	0.358052	0.217	0.084	3.30275e-301	odd-PC	CkIIalpha-i3
1453	3.01848e-304	-0.270103	0.58	0.319	5.11511e-300	odd-PC	wge
1454	1.2596e-303	-0.498909	0.395	0.188	2.13451e-299	odd-PC	sprt
1455	1.41217e-303	0.315195	0.292	0.133	2.39306e-299	odd-PC	Arl2
1456	2.94649e-303	0.270169	0.227	0.092	4.99312e-299	odd-PC	kin17
1457	6.25853e-303	-0.156534	0.442	0.23	1.06057e-298	odd-PC	CG40191
1458	6.47427e-303	0.247135	0.255	0.107	1.09713e-298	odd-PC	Galt
1459	9.91569e-303	0.306995	0.206	0.079	1.68031e-298	odd-PC	CG9231
1460	1.37414e-302	-0.155889	0.199	0.072	2.32863e-298	odd-PC	Ankle2
1461	1.41719e-302	-0.232533	0.391	0.193	2.40157e-298	odd-PC	mRpS7
1462	1.57932e-302	0.143492	0.25	0.106	2.67631e-298	odd-PC	Lst8
1463	2.59358e-302	-4.83348	0.046	0.267	4.39508e-298	odd-PC	Pgm1
1464	3.14576e-302	0.21397	0.203	0.076	5.33081e-298	odd-PC	CG14341
1465	3.91366e-302	-0.369948	0.304	0.136	6.63209e-298	odd-PC	Grip
1466	5.1941e-302	0.355306	0.992	0.805	8.80193e-298	odd-PC	RpS17
1467	1.80019e-301	-0.45497	0.474	0.244	3.0506e-297	odd-PC	HnRNP-K
1468	1.89501e-301	0.380335	0.199	0.073	3.21128e-297	odd-PC	Bug22
1469	7.92127e-301	0.312386	0.233	0.095	1.34234e-296	odd-PC	CG42495
1470	1.3172e-300	-4.79043	0.031	0.224	2.23213e-296	odd-PC	Gabat
1471	2.88351e-300	0.442418	0.17	0.058	4.88639e-296	odd-PC	Secp43
1472	7.45148e-300	-0.23003	0.358	0.169	1.26273e-295	odd-PC	shv
1473	7.7506e-300	0.289874	0.172	0.058	1.31342e-295	odd-PC	CG12321
1474	4.24417e-299	-0.191908	0.216	0.083	7.19217e-295	odd-PC	Prp8
1475	4.35213e-299	-3.81946	0.051	0.234	7.37512e-295	odd-PC	Actn
1476	4.8374e-299	-0.348348	0.73	0.409	8.19746e-295	odd-PC	Hipk
1477	6.70808e-299	0.157293	0.162	0.054	1.13675e-294	odd-PC	Clbn
1478	6.89604e-299	-0.211764	0.317	0.145	1.1686e-294	odd-PC	ArfGAP1
1479	6.98982e-299	0.222982	0.185	0.066	1.1845e-294	odd-PC	Spx
1480	8.22623e-299	0.23078	0.245	0.103	1.39402e-294	odd-PC	eIF2Bdelta
1481	1.46013e-298	0.197762	0.194	0.071	2.47434e-294	odd-PC	Mpp6
1482	2.60131e-298	-0.159788	0.365	0.178	4.40818e-294	odd-PC	Taf4
1483	4.64773e-298	-0.245306	0.691	0.397	7.87604e-294	odd-PC	eIF4B
1484	6.55418e-298	0.246224	0.194	0.072	1.11067e-293	odd-PC	smo
1485	1.63754e-297	-0.316808	0.604	0.329	2.77498e-293	odd-PC	vsg
1486	2.33455e-297	-0.272777	0.423	0.21	3.95614e-293	odd-PC	Scamp
1487	6.03808e-297	-0.152389	0.815	0.474	1.02321e-292	odd-PC	Sar1
1488	6.1766e-297	-0.157889	0.259	0.108	1.04669e-292	odd-PC	scaf6
1489	8.33557e-297	0.467499	0.22	0.087	1.41254e-292	odd-PC	CG11562
1490	8.42283e-297	0.269582	0.224	0.091	1.42733e-292	odd-PC	CG13663
1491	3.17841e-296	-0.30407	0.698	0.373	5.38613e-292	odd-PC	CG11267
1492	4.30711e-296	-0.362873	0.204	0.076	7.29883e-292	odd-PC	CG17684
1493	9.58965e-296	0.432256	0.166	0.057	1.62506e-291	odd-PC	bisc
1494	1.34924e-295	0.449726	0.219	0.088	2.28642e-291	odd-PC	Datp
1495	1.75117e-295	0.540796	0.132	0.038	2.96753e-291	odd-PC	Trax
1496	2.12393e-295	0.184819	0.228	0.093	3.5992e-291	odd-PC	MRG15
1497	2.30906e-295	-0.210573	0.717	0.414	3.91293e-291	odd-PC	Ncoa6
1498	2.54317e-295	-0.133842	0.533	0.289	4.30966e-291	odd-PC	ND-AGGG
1499	5.47613e-295	-0.30093	0.487	0.256	9.27984e-291	odd-PC	twin
1500	2.42704e-294	-0.21909	0.655	0.372	4.11287e-290	odd-PC	tyf
1501	2.72819e-294	-0.204828	0.533	0.283	4.6232e-290	odd-PC	CG9922
1502	2.86804e-294	-0.419563	0.72	0.394	4.86018e-290	odd-PC	zip
1503	3.34188e-294	0.256802	0.195	0.073	5.66315e-290	odd-PC	Ssu72
1504	4.86648e-294	0.291773	0.177	0.063	8.24674e-290	odd-PC	CG7685
1505	5.94855e-294	0.205954	0.277	0.123	1.00804e-289	odd-PC	CG6607
1506	6.15073e-294	-0.245808	0.241	0.098	1.0423e-289	odd-PC	Map60
1507	1.29528e-293	-0.430919	0.255	0.103	2.19499e-289	odd-PC	woc
1508	1.50984e-293	0.238505	0.255	0.112	2.55857e-289	odd-PC	CG32856
1509	2.50132e-293	-0.239849	0.294	0.133	4.23874e-289	odd-PC	Adar
1510	3.2458e-293	0.289033	0.131	0.038	5.50033e-289	odd-PC	MED28
1511	4.59305e-293	-0.169408	0.478	0.254	7.78339e-289	odd-PC	CG17715
1512	7.1182e-293	0.194794	0.246	0.104	1.20625e-288	odd-PC	eIF2Bbeta
1513	7.84506e-293	-0.298884	0.348	0.165	1.32942e-288	odd-PC	Chd1
1514	1.05364e-292	0.354743	0.837	0.528	1.7855e-288	odd-PC	CG5080
1515	1.13438e-292	0.691679	0.131	0.038	1.92233e-288	odd-PC	CG4537
1516	1.61083e-292	0.437866	0.172	0.061	2.72972e-288	odd-PC	CG18787
1517	1.9859e-292	-0.111559	0.173	0.058	3.36531e-288	odd-PC	Polr2B
1518	2.41793e-292	0.431934	0.147	0.046	4.09742e-288	odd-PC	CG6650
1519	2.59072e-292	0.272	0.21	0.082	4.39024e-288	odd-PC	CG5516
1520	1.24258e-291	-0.141551	0.298	0.136	2.10568e-287	odd-PC	MED10
1521	1.62524e-291	-0.293851	0.222	0.086	2.75414e-287	odd-PC	brm
1522	2.39666e-291	0.195018	0.236	0.098	4.06138e-287	odd-PC	CG12795
1523	2.91281e-291	0.172002	0.214	0.085	4.93606e-287	odd-PC	CG6659
1524	3.47804e-291	-3.9796	0.113	0.308	5.89389e-287	odd-PC	CG33521
1525	4.69418e-291	-0.416362	0.482	0.251	7.95476e-287	odd-PC	Haspin
1526	1.50558e-290	-0.293524	0.732	0.422	2.55136e-286	odd-PC	Ten-m
1527	2.25449e-290	0.219542	0.292	0.134	3.82046e-286	odd-PC	CG2034
1528	2.25769e-290	-0.234786	0.314	0.146	3.82589e-286	odd-PC	Clamp
1529	2.32114e-290	0.100051	0.284	0.127	3.9334e-286	odd-PC	Dim1
1530	2.68349e-290	1.27879	0.06	0.01	4.54744e-286	odd-PC	lncRNA:CR44445
1531	5.43676e-290	-2.71207	0.099	0.286	9.21313e-286	odd-PC	Mmp2
1532	1.43909e-289	-5.58043	0.013	0.219	2.43869e-285	odd-PC	alphaTub85E
1533	1.59715e-289	-0.183388	0.267	0.116	2.70653e-285	odd-PC	Usp14
1534	1.64752e-289	0.249183	0.239	0.099	2.79189e-285	odd-PC	CG6769
1535	2.45338e-289	0.155252	0.273	0.122	4.1575e-285	odd-PC	CG8237
1536	3.51399e-289	-0.203962	0.267	0.116	5.9548e-285	odd-PC	CG4266
1537	7.22297e-289	-0.148476	0.64	0.359	1.22401e-284	odd-PC	ND-MWFE
1538	8.07845e-289	0.244975	0.245	0.105	1.36897e-284	odd-PC	ClpP
1539	9.621e-289	1.60323	0.102	0.026	1.63038e-284	odd-PC	His2B:CG33868
1540	1.11406e-288	-0.11086	0.62	0.333	1.88788e-284	odd-PC	Nop56
1541	1.64395e-288	-0.506891	0.422	0.212	2.78583e-284	odd-PC	CG1677
1542	1.97749e-288	0.101677	0.314	0.149	3.35105e-284	odd-PC	alpha-PheRS
1543	2.10128e-288	0.124921	0.233	0.097	3.56082e-284	odd-PC	CG7789
1544	9.5026e-288	-3.66764	0.054	0.234	1.61031e-283	odd-PC	GlcAT-P
1545	1.52324e-287	-0.213876	0.223	0.088	2.58128e-283	odd-PC	Su(var)2-10
1546	2.35593e-287	-0.282466	0.401	0.203	3.99236e-283	odd-PC	babo
1547	8.92228e-287	-0.384584	0.43	0.218	1.51197e-282	odd-PC	Usp10
1548	2.54873e-286	0.710706	0.135	0.041	4.31907e-282	odd-PC	Tgt
1549	2.91868e-286	0.266771	0.235	0.1	4.94599e-282	odd-PC	CG17734
1550	5.77958e-286	0.125259	0.221	0.088	9.79407e-282	odd-PC	Polr2C
1551	5.99633e-286	-0.375521	0.586	0.32	1.01614e-281	odd-PC	cwo
1552	6.54586e-286	-0.15374	0.744	0.436	1.10926e-281	odd-PC	Ubi-p5E
1553	1.40005e-284	0.443181	0.177	0.063	2.37252e-280	odd-PC	CG11885
1554	1.52608e-284	0.363317	0.155	0.051	2.58609e-280	odd-PC	her
1555	3.09426e-284	0.260348	0.258	0.114	5.24353e-280	odd-PC	EndoG
1556	3.70328e-284	-3.53878	0.195	0.375	6.27558e-280	odd-PC	mnd
1557	4.09167e-284	-3.48884	0.124	0.303	6.93375e-280	odd-PC	shg
1558	6.96535e-284	0.194222	0.228	0.094	1.18035e-279	odd-PC	CG5510
1559	2.23667e-283	0.403176	0.156	0.052	3.79025e-279	odd-PC	GlcAT-I
1560	2.36504e-283	-0.195088	0.352	0.171	4.0078e-279	odd-PC	CG42542
1561	3.38651e-283	0.132278	0.342	0.167	5.73879e-279	odd-PC	Pgam5
1562	3.99569e-283	0.212232	0.317	0.15	6.7711e-279	odd-PC	Nmdmc
1563	5.03006e-283	0.295585	0.132	0.04	8.52393e-279	odd-PC	BCL7-like
1564	6.28162e-283	-0.332644	0.288	0.13	1.06448e-278	odd-PC	lva
1565	7.6311e-283	-0.117944	0.386	0.193	1.29317e-278	odd-PC	Axud1
1566	1.67459e-282	0.156588	0.241	0.102	2.83777e-278	odd-PC	Membrin
1567	1.73902e-282	0.629001	0.142	0.047	2.94694e-278	odd-PC	CG13919
1568	1.77148e-282	0.148649	0.29	0.134	3.00195e-278	odd-PC	CG42360
1569	1.9001e-282	0.243795	0.204	0.079	3.21991e-278	odd-PC	Polr1F
1570	5.10582e-282	0.130756	0.259	0.113	8.65232e-278	odd-PC	CG14722
1571	1.30311e-281	-4.54452	0.011	0.168	2.20825e-277	odd-PC	CG13284
1572	2.09487e-281	0.113666	0.212	0.084	3.54997e-277	odd-PC	MICAL-like
1573	3.12973e-281	-0.322963	0.256	0.107	5.30365e-277	odd-PC	faf
1574	6.7883e-281	0.224095	0.219	0.089	1.15034e-276	odd-PC	Snx21
1575	9.56623e-281	0.125766	0.232	0.097	1.62109e-276	odd-PC	CG7506
1576	9.96472e-281	-0.173437	0.854	0.52	1.68862e-276	odd-PC	Not1
1577	1.23238e-280	-0.126133	0.279	0.126	2.08839e-276	odd-PC	Nulp1
1578	2.7777e-280	-0.286737	0.399	0.204	4.70708e-276	odd-PC	Fak
1579	3.96522e-280	0.396143	0.147	0.046	6.71947e-276	odd-PC	CG4098
1580	6.77279e-280	-0.217916	0.816	0.477	1.14772e-275	odd-PC	CBP
1581	1.47121e-279	-4.62362	0.064	0.267	2.49311e-275	odd-PC	CG14687
1582	1.65727e-279	-0.162888	0.564	0.318	2.80841e-275	odd-PC	eIF3j
1583	1.67915e-279	0.117825	0.182	0.066	2.84549e-275	odd-PC	GCS1
1584	1.87025e-279	-1.04689	0.954	0.784	3.16933e-275	odd-PC	Tm1
1585	2.6417e-279	-0.26918	0.353	0.172	4.47662e-275	odd-PC	CG16711
1586	3.98453e-279	0.216718	0.983	0.788	6.75218e-275	odd-PC	Oda
1587	4.67634e-279	1.49249	0.1	0.025	7.92452e-275	odd-PC	CG16758
1588	4.80181e-279	-0.25021	0.81	0.483	8.13714e-275	odd-PC	MED26
1589	7.60161e-279	-0.164375	0.301	0.141	1.28817e-274	odd-PC	Cul3
1590	8.95725e-279	-0.305422	0.147	0.048	1.5179e-274	odd-PC	Su(H)
1591	9.47578e-279	-3.91947	0.02	0.19	1.60577e-274	odd-PC	M7BP
1592	1.07411e-278	0.271024	0.351	0.174	1.82019e-274	odd-PC	CG13926
1593	1.86394e-278	-0.381399	0.378	0.186	3.15864e-274	odd-PC	CG1764
1594	4.09963e-278	-0.569614	0.35	0.168	6.94723e-274	odd-PC	crim
1595	4.22534e-278	-0.554782	0.585	0.308	7.16026e-274	odd-PC	Pur-alpha
1596	6.46702e-278	0.226369	0.15	0.048	1.0959e-273	odd-PC	CG33695
1597	6.53824e-278	0.543679	0.125	0.037	1.10797e-273	odd-PC	Kdm3
1598	9.11892e-278	0.108323	0.227	0.095	1.54529e-273	odd-PC	ebd1
1599	9.51716e-278	0.282334	0.173	0.062	1.61278e-273	odd-PC	CG3894
1600	1.00288e-277	-0.196892	0.522	0.287	1.69949e-273	odd-PC	UbcE2M
1601	2.40255e-277	-3.98152	0.039	0.208	4.07136e-273	odd-PC	Octbeta2R
1602	5.00266e-277	-0.292437	0.285	0.127	8.4775e-273	odd-PC	Efa6
1603	5.91609e-277	0.246203	0.162	0.056	1.00254e-272	odd-PC	pkaap
1604	1.56618e-276	0.257598	0.18	0.065	2.65405e-272	odd-PC	Coprox
1605	2.02893e-276	0.604129	0.114	0.031	3.43823e-272	odd-PC	CG33639
1606	5.277e-276	-0.195894	0.525	0.292	8.94241e-272	odd-PC	CtsF
1607	7.95484e-276	-1.93976	0.551	0.27	1.34803e-271	odd-PC	vkg
1608	9.81628e-276	-0.245271	0.276	0.124	1.66347e-271	odd-PC	CG3744
1609	1.50723e-275	0.699766	0.122	0.035	2.55416e-271	odd-PC	xit
1610	2.88049e-275	0.717457	0.11	0.03	4.88128e-271	odd-PC	MED20
1611	3.00693e-275	0.122633	0.193	0.073	5.09555e-271	odd-PC	CG12773
1612	3.07806e-275	-0.142186	0.275	0.123	5.21607e-271	odd-PC	Pp2B-14D
1613	4.12259e-275	0.130209	0.261	0.115	6.98614e-271	odd-PC	CG11454
1614	5.55296e-275	-0.209538	0.295	0.137	9.41004e-271	odd-PC	Deaf1
1615	6.9854e-275	-0.208821	0.365	0.186	1.18375e-270	odd-PC	Serinc
1616	9.25966e-275	-0.132167	0.27	0.12	1.56914e-270	odd-PC	Rcd1
1617	1.24211e-274	0.36057	0.239	0.103	2.10488e-270	odd-PC	cag
1618	1.29782e-274	-0.192211	0.435	0.225	2.19928e-270	odd-PC	mRpS10
1619	7.12605e-274	0.17806	0.227	0.095	1.20758e-269	odd-PC	Nelf-E
1620	7.18644e-274	0.135656	0.219	0.088	1.21781e-269	odd-PC	dbe
1621	5.1978e-273	-0.222033	0.79	0.453	8.80819e-269	odd-PC	Rab1
1622	7.33016e-273	-0.231637	0.485	0.263	1.24217e-268	odd-PC	jagn
1623	8.36789e-273	-0.405696	0.095	0.024	1.41802e-268	odd-PC	CG7378
1624	1.56907e-272	-0.30497	0.356	0.176	2.65895e-268	odd-PC	FoxK
1625	4.23276e-272	0.39454	0.139	0.045	7.17283e-268	odd-PC	Ptpa
1626	1.30394e-271	0.376863	0.179	0.067	2.20965e-267	odd-PC	CG6254
1627	2.43253e-271	-0.192646	0.324	0.156	4.12216e-267	odd-PC	Klc
1628	2.44681e-271	-0.100904	0.315	0.153	4.14636e-267	odd-PC	Arp1
1629	4.39525e-271	0.403137	0.155	0.052	7.44819e-267	odd-PC	stwl
1630	4.75114e-271	-0.160957	0.294	0.137	8.05128e-267	odd-PC	Mo25
1631	4.95864e-271	-0.128114	0.419	0.22	8.40291e-267	odd-PC	ghi
1632	5.14586e-271	-0.282066	0.356	0.177	8.72018e-267	odd-PC	Tif-IA
1633	5.2431e-271	-0.339991	0.846	0.489	8.88495e-267	odd-PC	InR
1634	6.91632e-271	0.147733	0.177	0.064	1.17204e-266	odd-PC	Dhx15
1635	7.43543e-271	-0.123211	0.457	0.25	1.26001e-266	odd-PC	Chchd3
1636	1.24973e-270	-0.337145	0.461	0.245	2.11779e-266	odd-PC	Set1
1637	3.42548e-270	-0.327336	0.418	0.215	5.80482e-266	odd-PC	sov
1638	3.75248e-270	-0.112651	0.279	0.127	6.35895e-266	odd-PC	CG6766
1639	6.72873e-270	-0.449324	0.387	0.186	1.14025e-265	odd-PC	fng
1640	1.57076e-269	0.124463	0.28	0.131	2.66181e-265	odd-PC	Sbat
1641	2.10976e-269	-0.101166	0.185	0.07	3.57519e-265	odd-PC	CG5787
1642	5.17263e-269	0.120552	0.946	0.651	8.76554e-265	odd-PC	Act5C
1643	5.80769e-269	0.24562	0.214	0.088	9.84171e-265	odd-PC	CG10973
1644	6.22009e-269	-0.119396	0.306	0.145	1.05406e-264	odd-PC	GATAd
1645	6.93961e-269	2.45409	0.031	0.002	1.17599e-264	odd-PC	Muc68E
1646	1.1433e-268	0.129064	0.247	0.108	1.93744e-264	odd-PC	CG3008
1647	1.66153e-268	-0.194431	0.316	0.152	2.81563e-264	odd-PC	CG2818
1648	1.66668e-268	0.331676	0.194	0.075	2.82435e-264	odd-PC	abs
1649	2.31108e-268	-0.645656	0.449	0.221	3.91636e-264	odd-PC	ec
1650	2.64254e-268	-0.150402	0.275	0.123	4.47806e-264	odd-PC	velo
1651	2.97984e-268	-0.701268	0.675	0.347	5.04964e-264	odd-PC	Inx2
1652	5.73194e-268	0.614299	0.184	0.07	9.71335e-264	odd-PC	CG14966
1653	6.58704e-268	0.320112	0.163	0.058	1.11624e-263	odd-PC	atms
1654	6.6277e-268	-0.281987	0.355	0.171	1.12313e-263	odd-PC	Snx6
1655	6.89098e-268	-0.114081	0.318	0.153	1.16775e-263	odd-PC	Spt-I
1656	9.17338e-268	0.13167	0.133	0.041	1.55452e-263	odd-PC	CG11089
1657	9.98917e-268	-0.402877	0.495	0.267	1.69276e-263	odd-PC	Jarid2
1658	1.51434e-267	0.341958	0.228	0.096	2.5662e-263	odd-PC	Tcs5
1659	1.81224e-267	-3.86426	0.034	0.202	3.07102e-263	odd-PC	Prm
1660	2.74891e-267	0.464123	0.164	0.059	4.65829e-263	odd-PC	Ankrd49
1661	4.05593e-267	-0.157225	0.301	0.144	6.87317e-263	odd-PC	Ykt6
1662	4.67333e-267	0.304033	0.124	0.038	7.91943e-263	odd-PC	MED30
1663	9.05906e-267	-0.123132	0.43	0.23	1.53515e-262	odd-PC	Naa30A
1664	1.04137e-266	-0.158347	0.317	0.152	1.76471e-262	odd-PC	CG17486
1665	1.06937e-266	-0.511399	0.505	0.271	1.81216e-262	odd-PC	G9a
1666	1.10776e-266	-0.229558	0.489	0.27	1.87721e-262	odd-PC	Rab10
1667	2.87457e-266	-0.328216	0.504	0.275	4.87124e-262	odd-PC	Slik
1668	4.28587e-266	-0.399799	0.367	0.184	7.26283e-262	odd-PC	Tango1
1669	6.69682e-266	0.117219	0.156	0.055	1.13484e-261	odd-PC	Rca1
1670	8.94796e-266	0.518113	0.145	0.049	1.51632e-261	odd-PC	CG14646
1671	9.20465e-266	-4.49625	0.015	0.178	1.55982e-261	odd-PC	Eglp4
1672	6.88094e-265	0.280588	0.135	0.042	1.16604e-260	odd-PC	Gem3
1673	1.03138e-264	-3.6884	0.184	0.36	1.74778e-260	odd-PC	bnb
1674	1.45851e-264	0.159947	0.148	0.051	2.47159e-260	odd-PC	asRNA:CR45396
1675	1.46491e-264	0.420369	0.117	0.034	2.48244e-260	odd-PC	CG16717
1676	3.57138e-264	0.194044	0.197	0.079	6.05206e-260	odd-PC	ave
1677	3.99861e-264	0.250972	0.202	0.081	6.77605e-260	odd-PC	Alg3
1678	5.83997e-264	-5.75238	0.013	0.181	9.89641e-260	odd-PC	zyd
1679	6.87462e-264	-0.251167	0.292	0.135	1.16497e-259	odd-PC	tapas
1680	7.73326e-264	-0.18628	0.349	0.176	1.31048e-259	odd-PC	CG11050
1681	5.36356e-263	-3.73424	0.05	0.221	9.08909e-259	odd-PC	Mlp84B
1682	6.21224e-263	0.259564	0.12	0.036	1.05273e-258	odd-PC	lncRNA:CR43148
1683	8.78421e-263	-0.291192	0.375	0.184	1.48857e-258	odd-PC	CG12730
1684	1.22019e-262	0.307258	0.121	0.036	2.06774e-258	odd-PC	MED15
1685	4.46094e-262	0.226128	0.146	0.049	7.55951e-258	odd-PC	cv
1686	6.3724e-262	-0.141236	0.197	0.078	1.07987e-257	odd-PC	Glg1
1687	6.99929e-262	0.435059	0.177	0.066	1.1861e-257	odd-PC	CG6833
1688	1.55843e-261	-0.222839	0.281	0.13	2.64092e-257	odd-PC	msps
1689	2.57624e-261	-0.411301	0.574	0.324	4.36569e-257	odd-PC	dco
1690	2.78328e-261	0.284011	0.122	0.037	4.71655e-257	odd-PC	Mettl14
1691	3.2105e-261	0.227166	0.206	0.084	5.44051e-257	odd-PC	ebd2
1692	4.38314e-261	0.374258	0.144	0.047	7.42767e-257	odd-PC	Irp-1A
1693	7.27892e-261	-0.285514	0.302	0.143	1.23349e-256	odd-PC	CG8963
1694	1.06634e-260	0.386433	0.128	0.04	1.80702e-256	odd-PC	Arp8
1695	3.86712e-260	0.187241	0.174	0.065	6.55322e-256	odd-PC	CG32590
1696	1.33723e-259	-0.692646	0.381	0.186	2.26607e-255	odd-PC	crok
1697	2.26041e-259	-0.160357	0.288	0.136	3.8305e-255	odd-PC	CDC50
1698	9.61667e-259	-2.95539	0.203	0.364	1.62964e-254	odd-PC	Strn-Mlck
1699	1.11342e-258	0.68955	0.132	0.042	1.8868e-254	odd-PC	CG3342
1700	1.64581e-258	0.229928	0.157	0.055	2.78899e-254	odd-PC	Rbpn-5
1701	2.49649e-258	-0.124167	0.243	0.107	4.23055e-254	odd-PC	Ube4B
1702	3.88666e-258	-0.316389	0.456	0.245	6.58633e-254	odd-PC	Galphaq
1703	5.20119e-258	0.619035	0.101	0.027	8.81394e-254	odd-PC	CG34174
1704	7.94158e-258	-0.396147	0.256	0.111	1.34578e-253	odd-PC	CG13300
1705	1.16752e-257	-0.143654	0.255	0.114	1.97848e-253	odd-PC	RN-tre
1706	1.18973e-257	-0.359217	0.663	0.388	2.01612e-253	odd-PC	CG10077
1707	1.40812e-257	-3.31352	0.082	0.25	2.38621e-253	odd-PC	h
1708	1.43176e-257	-0.156536	0.423	0.223	2.42626e-253	odd-PC	mge
1709	1.52956e-257	-0.780213	0.585	0.312	2.59199e-253	odd-PC	Sap-r
1710	1.7322e-257	0.593302	0.12	0.036	2.93539e-253	odd-PC	CG12106
1711	1.9285e-257	0.974029	0.209	0.088	3.26804e-253	odd-PC	Hsp70Aa
1712	2.56635e-257	0.2811	0.207	0.086	4.34894e-253	odd-PC	Urm1
1713	5.10549e-257	-0.158238	0.281	0.132	8.65177e-253	odd-PC	casp
1714	1.30654e-255	-0.39965	0.504	0.28	2.21407e-251	odd-PC	Hcf
1715	1.83859e-255	-0.373285	0.358	0.182	3.11568e-251	odd-PC	Cnot4
1716	4.08031e-255	-0.188588	0.289	0.137	6.91449e-251	odd-PC	mRpS21
1717	9.58315e-255	-0.216038	0.813	0.484	1.62396e-250	odd-PC	Su(Tpl)
1718	1.41969e-254	0.307405	0.135	0.044	2.40581e-250	odd-PC	beta-PheRS
1719	1.53613e-254	0.468006	0.174	0.066	2.60313e-250	odd-PC	CG17721
1720	5.01164e-254	-4.14629	0.013	0.156	8.49273e-250	odd-PC	Gbs-76A
1721	8.04265e-254	-0.276413	0.157	0.057	1.36291e-249	odd-PC	wus
1722	1.00515e-253	-0.392823	0.589	0.311	1.70332e-249	odd-PC	mRpL12
1723	1.47889e-253	0.1795	0.161	0.06	2.50613e-249	odd-PC	Use1
1724	1.63151e-253	0.507193	0.114	0.033	2.76475e-249	odd-PC	CstF64
1725	4.74602e-253	0.133547	0.205	0.084	8.04261e-249	odd-PC	Sas10
1726	7.24454e-253	-0.622565	0.607	0.341	1.22766e-248	odd-PC	kirre
1727	2.88668e-252	0.512206	0.287	0.121	4.89177e-248	odd-PC	CG9184
1728	5.83328e-252	-0.509852	0.552	0.301	9.88507e-248	odd-PC	Gbs-70E
1729	6.99859e-252	1.48428	0.055	0.009	1.18598e-247	odd-PC	Cyp310a1
1730	8.00395e-252	-3.54545	0.055	0.221	1.35635e-247	odd-PC	Adgf-A
1731	1.13869e-251	-0.112611	0.34	0.171	1.92963e-247	odd-PC	Paics
1732	1.16298e-251	0.287061	0.143	0.049	1.97078e-247	odd-PC	Sk2
1733	1.26561e-251	-0.318711	0.351	0.178	2.1447e-247	odd-PC	bsd
1734	1.31242e-251	0.452604	0.147	0.051	2.22403e-247	odd-PC	CG8490
1735	3.72726e-251	-5.12232	0.008	0.15	6.31622e-247	odd-PC	LUBEL
1736	4.32339e-251	-0.155564	0.255	0.115	7.32641e-247	odd-PC	Pi3K92E
1737	4.50079e-251	-0.387999	0.327	0.16	7.62703e-247	odd-PC	Sik3
1738	5.25472e-251	-0.118786	0.423	0.228	8.90465e-247	odd-PC	bc10
1739	5.65076e-251	-0.356999	0.358	0.179	9.57577e-247	odd-PC	Surf6
1740	6.65288e-251	-0.41382	0.693	0.404	1.1274e-246	odd-PC	PlexA
1741	1.00892e-250	-0.339082	0.322	0.158	1.70971e-246	odd-PC	flfl
1742	1.25498e-250	-0.368376	0.245	0.106	2.12669e-246	odd-PC	Magi
1743	2.81443e-250	0.160774	0.223	0.096	4.76933e-246	odd-PC	Usp12-46
1744	3.43808e-250	0.121008	0.178	0.068	5.82616e-246	odd-PC	CG14650
1745	4.02697e-250	-0.362385	0.635	0.372	6.8241e-246	odd-PC	Gyf
1746	7.82803e-250	-0.177258	0.253	0.116	1.32654e-245	odd-PC	mRNA-cap
1747	7.88913e-250	-0.171689	0.157	0.057	1.33689e-245	odd-PC	lok
1748	9.34374e-250	-0.114475	0.328	0.166	1.58339e-245	odd-PC	TBPH
1749	1.2886e-249	0.295686	0.208	0.086	2.18366e-245	odd-PC	nclb
1750	2.48198e-249	0.282365	0.095	0.024	4.20597e-245	odd-PC	Alg9
1751	7.3974e-249	-0.307087	0.363	0.188	1.25356e-244	odd-PC	CG17683
1752	9.01911e-249	-0.41595	0.347	0.173	1.52838e-244	odd-PC	CG2765
1753	3.58509e-248	-0.173073	0.473	0.258	6.07529e-244	odd-PC	Tim23
1754	3.59238e-248	-0.309035	0.468	0.254	6.08765e-244	odd-PC	Uev1A
1755	3.78611e-248	-0.15361	0.914	0.571	6.41594e-244	odd-PC	Fer2LCH
1756	4.35438e-248	-0.345092	0.289	0.135	7.37894e-244	odd-PC	Karybeta3
1757	5.20968e-248	-0.239042	0.591	0.34	8.82833e-244	odd-PC	CG41128
1758	5.27296e-248	0.148581	0.179	0.071	8.93557e-244	odd-PC	Cyp40
1759	8.29852e-248	0.609531	0.087	0.021	1.40627e-243	odd-PC	rumi
1760	1.08245e-247	0.141496	0.179	0.07	1.83433e-243	odd-PC	Naus
1761	1.27971e-247	-0.334607	0.294	0.137	2.16859e-243	odd-PC	CG12391
1762	2.57396e-247	-0.19116	0.817	0.505	4.36183e-243	odd-PC	Cirl
1763	4.75541e-247	0.655203	0.084	0.021	8.05851e-243	odd-PC	lncRNA:CR43995
1764	6.13295e-247	-0.232427	0.29	0.141	1.03929e-242	odd-PC	CG12547
1765	7.67664e-247	-0.215614	0.474	0.256	1.30088e-242	odd-PC	CG1572
1766	8.12676e-247	-0.106322	0.277	0.13	1.37716e-242	odd-PC	CAH3
1767	9.3209e-247	-0.102864	0.229	0.099	1.57952e-242	odd-PC	SmD1
1768	1.07532e-246	0.414331	0.135	0.045	1.82223e-242	odd-PC	CG16865
1769	1.16576e-246	-0.294255	0.451	0.25	1.9755e-242	odd-PC	RanBPM
1770	1.47815e-246	-0.11084	0.182	0.071	2.50488e-242	odd-PC	spz6
1771	3.09295e-246	0.559284	0.111	0.032	5.24132e-242	odd-PC	Uxt
1772	4.05473e-246	-0.285389	0.852	0.526	6.87115e-242	odd-PC	Nipped-B
1773	4.41639e-246	-0.155764	0.412	0.22	7.48401e-242	odd-PC	mRpL49
1774	4.49791e-246	0.16043	0.189	0.076	7.62217e-242	odd-PC	crn
1775	7.3639e-246	0.337991	0.111	0.033	1.24789e-241	odd-PC	mr
1776	8.82892e-246	1.36129	0.039	0.004	1.49615e-241	odd-PC	CG30289
1777	1.34228e-245	0.129342	0.141	0.048	2.27463e-241	odd-PC	Pex3
1778	2.33585e-245	-0.342127	0.779	0.457	3.95833e-241	odd-PC	Pdk1
1779	2.58244e-245	-6.36171	0.002	0.14	4.37621e-241	odd-PC	CG4306
1780	2.70709e-245	-0.20514	0.197	0.08	4.58743e-241	odd-PC	Nf-YC
1781	5.27051e-245	-6.10289	0.004	0.142	8.9314e-241	odd-PC	Hsc70-1
1782	5.55835e-245	0.123494	0.192	0.078	9.41918e-241	odd-PC	Syx18
1783	8.30704e-245	-3.45335	0.055	0.223	1.40771e-240	odd-PC	sug
1784	1.3541e-244	0.575719	0.13	0.042	2.29466e-240	odd-PC	CG10914
1785	2.52796e-244	0.402907	0.152	0.055	4.28388e-240	odd-PC	CG4025
1786	2.80797e-244	-0.246004	0.771	0.47	4.75838e-240	odd-PC	CkIalpha
1787	2.82086e-244	-0.39086	0.363	0.186	4.78023e-240	odd-PC	Pcyt1
1788	3.20352e-244	-0.216486	0.274	0.13	5.42868e-240	odd-PC	CG2017
1789	4.83261e-244	-3.53277	0.106	0.279	8.18934e-240	odd-PC	regucalcin
1790	1.54877e-243	-0.282311	0.531	0.3	2.62455e-239	odd-PC	ND-49
1791	2.5305e-243	-3.27842	0.064	0.225	4.28819e-239	odd-PC	Dhit
1792	6.05811e-243	-0.252818	0.31	0.151	1.02661e-238	odd-PC	Trpm
1793	1.83694e-242	0.271009	0.172	0.066	3.11288e-238	odd-PC	Trm1
1794	2.02146e-242	-3.83144	0.031	0.183	3.42557e-238	odd-PC	pyd3
1795	2.80277e-242	-1.70875	0.469	0.56	4.74958e-238	odd-PC	Pdp1
1796	4.33958e-242	0.109562	0.194	0.08	7.35386e-238	odd-PC	Ube3a
1797	4.42757e-242	-0.670334	0.334	0.163	7.50295e-238	odd-PC	pasi2
1798	5.23924e-242	-0.185409	0.485	0.272	8.87841e-238	odd-PC	mRpL22
1799	5.69867e-242	-0.22811	0.242	0.107	9.65697e-238	odd-PC	CG7546
1800	6.08124e-242	-0.338234	0.352	0.182	1.03053e-237	odd-PC	Kdm2
1801	6.14615e-242	-0.416526	0.348	0.176	1.04153e-237	odd-PC	Vha100-1
1802	6.15038e-242	-0.658165	0.28	0.129	1.04224e-237	odd-PC	msk
1803	1.53116e-241	-3.81243	0.024	0.169	2.5947e-237	odd-PC	cana
1804	1.63572e-241	-2.18441	0.162	0.336	2.7719e-237	odd-PC	apolpp
1805	1.93979e-241	-0.502896	0.225	0.098	3.28717e-237	odd-PC	CG5149
1806	2.58887e-241	-0.141016	0.211	0.09	4.3871e-237	odd-PC	CG5355
1807	6.41101e-241	0.743461	0.095	0.025	1.08641e-236	odd-PC	CG11170
1808	1.08819e-240	-0.572536	0.322	0.157	1.84405e-236	odd-PC	caz
1809	1.11823e-240	0.277087	0.117	0.036	1.89496e-236	odd-PC	Cpsf100
1810	1.29149e-240	-0.221575	0.349	0.182	2.18856e-236	odd-PC	TyrRS
1811	1.64602e-240	-0.415871	0.441	0.244	2.78934e-236	odd-PC	DIP1
1812	1.77604e-240	0.205086	0.138	0.047	3.00967e-236	odd-PC	Atu
1813	1.80687e-240	-0.188583	0.351	0.182	3.06193e-236	odd-PC	PPP1R15
1814	2.39462e-240	-0.285784	0.327	0.163	4.05792e-236	odd-PC	bdg
1815	6.18295e-240	-3.50147	0.117	0.294	1.04776e-235	odd-PC	Pgk
1816	7.94197e-240	-1.41676	0.365	0.17	1.34585e-235	odd-PC	Npc2g
1817	1.37415e-239	0.124433	0.173	0.066	2.32864e-235	odd-PC	cin
1818	1.47806e-239	0.467096	0.115	0.036	2.50472e-235	odd-PC	CG8435
1819	2.36762e-239	0.356526	0.122	0.039	4.01217e-235	odd-PC	hng2
1820	2.54507e-239	0.350123	0.144	0.051	4.31288e-235	odd-PC	Exo84
1821	7.46029e-239	-0.302237	0.484	0.271	1.26422e-234	odd-PC	cnn
1822	8.14612e-239	-0.228066	0.678	0.38	1.38044e-234	odd-PC	CG32267
1823	1.2044e-238	-0.382548	0.279	0.131	2.04097e-234	odd-PC	CG5521
1824	1.43904e-238	-0.224435	0.648	0.373	2.4386e-234	odd-PC	ND-20
1825	1.61391e-238	-0.579566	0.571	0.308	2.73493e-234	odd-PC	Rala
1826	2.97704e-238	-0.176535	0.722	0.411	5.04489e-234	odd-PC	ND-B18
1827	3.21397e-238	0.52735	0.119	0.038	5.4464e-234	odd-PC	Atac1
1828	9.15325e-238	-0.149525	0.222	0.096	1.55111e-233	odd-PC	Debcl
1829	1.01866e-237	-0.590974	0.368	0.178	1.72622e-233	odd-PC	baz
1830	1.22217e-237	1.06152	0.088	0.023	2.07109e-233	odd-PC	RpS19b
1831	1.46447e-237	-0.138102	0.232	0.103	2.48169e-233	odd-PC	CG14411
1832	1.58554e-237	-0.435113	0.537	0.302	2.68686e-233	odd-PC	Csk
1833	1.70397e-237	-4.15678	0.092	0.277	2.88754e-233	odd-PC	Neurochondrin
1834	3.19319e-237	-0.123088	0.28	0.136	5.41119e-233	odd-PC	HisRS
1835	9.00533e-237	-0.362746	0.334	0.169	1.52604e-232	odd-PC	CG16721
1836	2.05832e-236	-0.493619	0.427	0.228	3.48803e-232	odd-PC	Ehbp1
1837	2.2207e-236	-0.166355	0.299	0.148	3.7632e-232	odd-PC	put
1838	2.29831e-236	-0.144572	0.135	0.046	3.89471e-232	odd-PC	Pgant7
1839	3.21892e-236	-0.435976	0.51	0.288	5.45477e-232	odd-PC	Ubr1
1840	7.23708e-236	-0.310082	0.383	0.199	1.2264e-231	odd-PC	P32
1841	8.0432e-236	-3.85742	0.077	0.242	1.363e-231	odd-PC	RyR
1842	8.21574e-236	0.225254	0.168	0.064	1.39224e-231	odd-PC	CycC
1843	1.2533e-235	-0.686094	0.514	0.268	2.12385e-231	odd-PC	for
1844	1.49283e-235	-0.31331	0.186	0.075	2.52975e-231	odd-PC	Dhc64C
1845	1.96222e-235	-0.391294	0.592	0.344	3.32517e-231	odd-PC	Maf1
1846	3.80079e-235	-0.408531	0.242	0.107	6.44082e-231	odd-PC	Uba1
1847	4.72258e-235	0.216314	0.139	0.047	8.00288e-231	odd-PC	CG1620
1848	4.75504e-235	-0.195453	0.291	0.141	8.05789e-231	odd-PC	Vamp7
1849	9.30421e-235	-0.123806	0.28	0.137	1.57669e-230	odd-PC	Non3
1850	1.01862e-234	-5.09095	0.01	0.146	1.72616e-230	odd-PC	GstE1
1851	6.01695e-234	-2.82338	0.082	0.242	1.01963e-229	odd-PC	vn
1852	6.8166e-234	-0.450199	0.543	0.308	1.15514e-229	odd-PC	CG6966
1853	2.23815e-233	-0.301275	0.512	0.292	3.79276e-229	odd-PC	Ubc6
1854	2.25733e-233	-0.123254	0.295	0.145	3.82528e-229	odd-PC	Ubc7
1855	2.84918e-233	-3.98854	0.021	0.17	4.82822e-229	odd-PC	CG9674
1856	3.51828e-233	-0.243741	0.809	0.488	5.96208e-229	odd-PC	CG10543
1857	1.30011e-232	-3.31362	0.135	0.301	2.20316e-228	odd-PC	tei
1858	1.4285e-232	0.149763	0.161	0.06	2.42074e-228	odd-PC	ssp
1859	1.45101e-232	0.326643	0.118	0.037	2.45888e-228	odd-PC	Exo70
1860	1.86862e-232	-4.352	0.023	0.177	3.16656e-228	odd-PC	lmd
1861	1.97624e-232	0.227258	0.087	0.022	3.34894e-228	odd-PC	CG12299
1862	2.7461e-232	-0.299707	0.68	0.399	4.65354e-228	odd-PC	spoon
1863	1.71126e-231	0.272686	0.166	0.064	2.8999e-227	odd-PC	Taf7
1864	2.65529e-231	-0.683109	0.272	0.129	4.49966e-227	odd-PC	pasi1
1865	5.55497e-231	-0.147023	0.325	0.169	9.41345e-227	odd-PC	RNaseX25
1866	6.9134e-231	0.299408	0.129	0.042	1.17154e-226	odd-PC	Rae1
1867	1.16988e-230	-0.212262	0.262	0.124	1.98248e-226	odd-PC	Dlg5
1868	1.87827e-230	0.177756	0.192	0.08	3.18291e-226	odd-PC	CG11504
1869	2.80519e-230	0.288406	0.126	0.041	4.75367e-226	odd-PC	Arp5
1870	2.98116e-230	-0.491294	0.477	0.262	5.05188e-226	odd-PC	dom
1871	3.07521e-230	-0.401991	0.761	0.427	5.21126e-226	odd-PC	Rab11
1872	1.18307e-229	1.32021	0.051	0.008	2.00484e-225	odd-PC	CG18547
1873	1.25475e-229	-0.166811	0.256	0.12	2.12629e-225	odd-PC	CG2218
1874	1.6721e-229	-0.132816	0.148	0.053	2.83354e-225	odd-PC	CG8414
1875	1.96746e-229	-0.420342	0.607	0.355	3.33405e-225	odd-PC	S6k
1876	2.82122e-229	-0.147674	0.221	0.098	4.78085e-225	odd-PC	Vps35
1877	3.4285e-229	-0.405959	0.446	0.248	5.80993e-225	odd-PC	CrebB
1878	3.74661e-229	-0.109404	0.29	0.143	6.349e-225	odd-PC	beta-Man
1879	7.21961e-229	-0.247965	0.833	0.489	1.22343e-224	odd-PC	Hsc70-3
1880	1.13956e-228	-0.381393	0.307	0.15	1.9311e-224	odd-PC	Kdm4B
1881	2.13066e-228	-0.399032	0.42	0.23	3.61062e-224	odd-PC	vih
1882	2.31429e-228	-0.157538	0.241	0.112	3.92179e-224	odd-PC	sip3
1883	3.06943e-228	-0.238748	0.254	0.118	5.20146e-224	odd-PC	AP-1-2beta
1884	3.89924e-228	-0.217307	0.265	0.127	6.60764e-224	odd-PC	mle
1885	3.92796e-228	-0.381818	0.405	0.217	6.65632e-224	odd-PC	CG1737
1886	4.73433e-228	0.141235	0.133	0.046	8.02279e-224	odd-PC	IntS11
1887	1.09587e-227	1.62404	0.034	0.004	1.85706e-223	odd-PC	CG11313
1888	1.52648e-227	-0.347087	0.314	0.159	2.58677e-223	odd-PC	MTA1-like
1889	1.74814e-227	-0.668754	0.32	0.153	2.96239e-223	odd-PC	sel
1890	3.87975e-227	-0.267989	0.174	0.068	6.57462e-223	odd-PC	dmt
1891	5.04903e-227	-2.47311	0.149	0.311	8.55609e-223	odd-PC	Fili
1892	6.31192e-227	-0.360829	0.621	0.352	1.06962e-222	odd-PC	dally
1893	7.67291e-227	0.11284	0.242	0.113	1.30025e-222	odd-PC	CG9643
1894	1.00192e-226	-0.282037	0.635	0.377	1.69786e-222	odd-PC	Atet
1895	1.05147e-226	-0.120662	0.144	0.052	1.78181e-222	odd-PC	CG42445
1896	2.04539e-226	-0.385752	0.686	0.408	3.46612e-222	odd-PC	Ank
1897	3.31542e-226	0.240104	0.155	0.058	5.61832e-222	odd-PC	Prp5
1898	3.42444e-226	-0.628289	0.257	0.119	5.80306e-222	odd-PC	unc-119
1899	6.40642e-226	0.228091	0.161	0.062	1.08563e-221	odd-PC	Upf3
1900	1.34212e-225	0.324596	0.14	0.05	2.27436e-221	odd-PC	betaggt-I
1901	2.95065e-225	0.18611	0.183	0.074	5.00017e-221	odd-PC	eIF2Bepsilon
1902	4.61208e-225	-0.629679	0.74	0.424	7.81562e-221	odd-PC	RhoGAP19D
1903	4.9337e-225	-0.177039	0.736	0.422	8.36064e-221	odd-PC	ND-B12
1904	8.14492e-225	-0.185905	0.155	0.058	1.38024e-220	odd-PC	RhoGEF3
1905	1.896e-224	-0.217367	0.285	0.138	3.21295e-220	odd-PC	CG12811
1906	2.96779e-224	0.217082	0.154	0.057	5.02922e-220	odd-PC	CG8079
1907	3.51515e-224	0.312807	0.187	0.078	5.95677e-220	odd-PC	wac
1908	3.974e-224	-3.32355	0.077	0.23	6.73435e-220	odd-PC	Osi7
1909	1.07238e-223	-0.253702	0.333	0.172	1.81725e-219	odd-PC	CG14817
1910	1.51326e-223	0.286732	0.149	0.055	2.56437e-219	odd-PC	Zpr1
1911	1.76e-223	0.108135	0.241	0.112	2.98249e-219	odd-PC	CG7006
1912	1.84755e-223	-0.394481	0.474	0.257	3.13086e-219	odd-PC	CCT5
1913	3.54093e-223	0.193336	0.14	0.05	6.00046e-219	odd-PC	Pngl
1914	3.65721e-223	-0.34457	0.294	0.143	6.1975e-219	odd-PC	RhoGAP1A
1915	3.79468e-223	-3.69652	0.072	0.232	6.43047e-219	odd-PC	CG9628
1916	4.29003e-223	2.50135	0.024	0.002	7.26989e-219	odd-PC	CG34296
1917	9.83297e-223	0.259567	0.206	0.09	1.6663e-218	odd-PC	Pa1
1918	1.18127e-222	-0.12375	0.186	0.077	2.00178e-218	odd-PC	Zn72D
1919	2.17277e-222	-0.229829	0.16	0.061	3.68197e-218	odd-PC	nito
1920	3.92832e-222	-0.101281	0.33	0.173	6.65693e-218	odd-PC	Coa7
1921	4.7001e-222	-0.238538	0.271	0.129	7.96479e-218	odd-PC	CG3402
1922	4.82464e-222	0.158425	0.382	0.205	8.17584e-218	odd-PC	E(spl)m7-HLH
1923	9.46332e-222	-0.200486	0.216	0.094	1.60365e-217	odd-PC	srl
1924	1.08621e-221	-4.75708	0.017	0.154	1.84069e-217	odd-PC	sing
1925	1.19387e-221	-0.121629	0.354	0.189	2.02313e-217	odd-PC	mRpL40
1926	1.31055e-221	-4.91335	0.103	0.317	2.22085e-217	odd-PC	SPARC
1927	1.42821e-221	-0.374332	0.694	0.401	2.42025e-217	odd-PC	CG1910
1928	1.43394e-221	-0.228815	0.646	0.375	2.42995e-217	odd-PC	Cisd2
1929	1.59984e-221	-0.664189	0.402	0.212	2.71109e-217	odd-PC	Lar
1930	1.80719e-221	-0.310236	0.623	0.355	3.06246e-217	odd-PC	ND-B14.5B
1931	2.26521e-221	-0.405925	0.375	0.205	3.83863e-217	odd-PC	CG10737
1932	2.32286e-221	-0.645181	0.238	0.106	3.93632e-217	odd-PC	CG3408
1933	3.02105e-221	0.79564	0.102	0.03	5.11947e-217	odd-PC	CG2617
1934	4.05038e-221	-0.153153	0.188	0.08	6.86378e-217	odd-PC	CG18428
1935	7.19454e-221	-0.126212	0.173	0.07	1.21919e-216	odd-PC	homer
1936	1.00399e-220	-0.336501	0.453	0.257	1.70136e-216	odd-PC	l(2)k09913
1937	2.01043e-220	-0.326274	0.239	0.108	3.40687e-216	odd-PC	Moca-cyp
1938	2.39229e-220	-5.61828	0.002	0.127	4.05398e-216	odd-PC	Gcat
1939	1.3519e-219	-0.209708	0.234	0.107	2.29093e-215	odd-PC	su(sable)
1940	1.95088e-219	-0.668068	0.29	0.141	3.30596e-215	odd-PC	Cont
1941	1.95406e-219	0.109567	0.164	0.065	3.31134e-215	odd-PC	Golgin84
1942	2.51551e-219	-0.244577	0.249	0.117	4.26278e-215	odd-PC	CG8726
1943	2.94487e-219	-0.113011	0.216	0.099	4.99037e-215	odd-PC	gammaSnap1
1944	3.38727e-219	0.452407	0.139	0.05	5.74007e-215	odd-PC	Ipk2
1945	3.81826e-219	0.181397	0.187	0.08	6.47042e-215	odd-PC	Qtzl
1946	4.1713e-219	-0.212674	0.309	0.159	7.06868e-215	odd-PC	Paf-AHalpha
1947	4.78361e-219	-0.217916	0.236	0.109	8.1063e-215	odd-PC	CG7872
1948	8.63388e-219	0.146791	0.187	0.078	1.4631e-214	odd-PC	eIF2Bgamma
1949	1.1153e-218	-0.385667	0.192	0.08	1.88999e-214	odd-PC	grp
1950	1.19124e-218	0.149654	0.153	0.058	2.01868e-214	odd-PC	p115
1951	1.25575e-218	-4.36751	0.052	0.21	2.12799e-214	odd-PC	SmydA-8
1952	1.74191e-218	0.21213	0.149	0.056	2.95184e-214	odd-PC	CG3434
1953	1.76242e-218	-0.467911	0.347	0.179	2.9866e-214	odd-PC	arr
1954	3.0133e-218	-2.72131	0.068	0.221	5.10633e-214	odd-PC	betaTub97EF
1955	3.46224e-218	-3.00724	0.052	0.201	5.86712e-214	odd-PC	CG3902
1956	4.24156e-218	0.396991	0.122	0.042	7.18774e-214	odd-PC	lncRNA:CR43266
1957	4.50873e-218	-3.12179	0.332	0.44	7.64049e-214	odd-PC	Jupiter
1958	5.78681e-218	-0.111901	0.219	0.098	9.80632e-214	odd-PC	enok
1959	1.03624e-217	-4.2455	0.012	0.14	1.756e-213	odd-PC	CG5376
1960	1.2463e-217	1.54502	0.039	0.005	2.11199e-213	odd-PC	CG7924
1961	1.34512e-217	-4.17688	0.017	0.148	2.27944e-213	odd-PC	asRNA:CR44989
1962	1.71906e-217	-0.267579	0.304	0.155	2.91312e-213	odd-PC	Duba
1963	1.89489e-217	0.434047	0.113	0.036	3.21107e-213	odd-PC	Polr3D
1964	4.73275e-217	-0.615274	0.784	0.48	8.02011e-213	odd-PC	tral
1965	6.89677e-217	0.295421	0.132	0.046	1.16873e-212	odd-PC	CG12659
1966	7.07711e-217	-0.11234	0.178	0.073	1.19929e-212	odd-PC	CG1628
1967	1.18852e-216	-0.464117	0.502	0.287	2.01407e-212	odd-PC	Pkc98E
1968	2.12561e-216	0.108443	0.128	0.045	3.60206e-212	odd-PC	Hsl
1969	2.70537e-216	0.214059	0.141	0.052	4.58452e-212	odd-PC	fidipidine
1970	2.76356e-216	0.667064	0.085	0.023	4.68314e-212	odd-PC	CG5126
1971	5.02262e-216	-0.120535	0.978	0.783	8.51133e-212	odd-PC	Bacc
1972	8.26271e-216	-0.287039	0.411	0.223	1.4002e-211	odd-PC	mRpS18A
1973	8.29279e-216	0.174206	0.183	0.077	1.4053e-211	odd-PC	Trs23
1974	1.12322e-215	-0.476799	0.547	0.311	1.9034e-211	odd-PC	cact
1975	1.26003e-215	-0.224424	0.139	0.05	2.13524e-211	odd-PC	Cap-G
1976	1.47806e-215	-0.200056	0.374	0.205	2.50472e-211	odd-PC	mth
1977	2.37946e-215	1.29447	0.294	0.163	4.03224e-211	odd-PC	Hsp68
1978	2.39358e-215	-0.577136	0.509	0.28	4.05616e-211	odd-PC	Cks85A
1979	2.56579e-215	0.491313	0.142	0.053	4.348e-211	odd-PC	Ppt1
1980	3.46417e-215	0.668588	0.025	0.002	5.87039e-211	odd-PC	CG13545
1981	5.06347e-215	0.339851	0.113	0.037	8.58056e-211	odd-PC	Cog7
1982	6.86265e-215	-0.436353	0.304	0.155	1.16295e-210	odd-PC	EMC1
1983	1.27145e-214	-0.146169	0.926	0.621	2.15459e-210	odd-PC	Unr
1984	4.53237e-214	0.722718	0.089	0.025	7.68055e-210	odd-PC	mthl8
1985	7.99972e-214	-0.634282	0.331	0.17	1.35563e-209	odd-PC	CG11360
1986	1.67784e-213	-1.27207	0.902	0.716	2.84327e-209	odd-PC	chic
1987	1.69329e-213	-0.141503	0.141	0.051	2.86945e-209	odd-PC	chm
1988	2.16233e-213	-0.325258	0.196	0.084	3.66428e-209	odd-PC	PAN2
1989	2.16729e-213	-0.418048	0.313	0.161	3.6727e-209	odd-PC	EMC2A
1990	2.19358e-213	-0.363153	0.703	0.431	3.71724e-209	odd-PC	puc
1991	2.6325e-213	-0.134803	0.227	0.104	4.46104e-209	odd-PC	P58IPK
1992	4.42158e-213	0.442418	0.116	0.038	7.49281e-209	odd-PC	mio
1993	4.51702e-213	-0.591231	0.376	0.196	7.65454e-209	odd-PC	AP-2alpha
1994	4.59267e-213	-0.441057	0.508	0.288	7.78273e-209	odd-PC	Paip2
1995	6.42606e-213	-0.299594	0.613	0.358	1.08896e-208	odd-PC	Etfb
1996	6.52677e-213	-0.515555	0.4	0.215	1.10603e-208	odd-PC	step
1997	7.02768e-213	-0.338285	0.518	0.303	1.19091e-208	odd-PC	inc
1998	1.02816e-212	-0.262664	0.241	0.114	1.74233e-208	odd-PC	opm
1999	1.08071e-212	0.186674	0.131	0.046	1.83138e-208	odd-PC	CG7878
2000	1.68956e-212	-0.377589	0.501	0.284	2.86313e-208	odd-PC	Arf6
2001	3.52119e-212	0.423984	0.12	0.04	5.96701e-208	odd-PC	cerv
2002	5.28029e-212	0.13669	0.117	0.038	8.94798e-208	odd-PC	cos
2003	9.03661e-212	-6.57151	0.009	0.18	1.53134e-207	odd-PC	NimC4
2004	1.05612e-211	0.284173	0.166	0.068	1.7897e-207	odd-PC	cm
2005	1.15278e-211	-0.27971	0.716	0.413	1.9535e-207	odd-PC	ATPsyndelta
2006	1.15705e-211	0.364783	0.12	0.041	1.96073e-207	odd-PC	Pex16
2007	1.43537e-211	-0.423295	0.589	0.346	2.43239e-207	odd-PC	Atg17
2008	2.06259e-211	-5.11699	0.012	0.143	3.49527e-207	odd-PC	CG10527
2009	2.87547e-211	1.3525	0.03	0.003	4.87277e-207	odd-PC	saturn
2010	3.91127e-211	-0.267914	0.725	0.44	6.62804e-207	odd-PC	UbcE2H
2011	5.08463e-211	-0.480897	0.553	0.318	8.61641e-207	odd-PC	CG8034
2012	9.36536e-211	0.588765	0.115	0.038	1.58705e-206	odd-PC	CG5188
2013	1.14546e-210	-0.1468	0.2	0.09	1.9411e-206	odd-PC	TM9SF3
2014	1.30669e-210	0.282705	0.146	0.056	2.21432e-206	odd-PC	hng1
2015	1.53106e-210	-0.248102	0.322	0.167	2.59454e-206	odd-PC	Rs1
2016	1.94511e-210	-0.385092	0.348	0.185	3.29619e-206	odd-PC	CG6340
2017	2.06765e-210	-3.86035	0.029	0.164	3.50384e-206	odd-PC	Dtg
2018	2.57586e-210	-0.25291	0.586	0.34	4.36506e-206	odd-PC	ND-ASHI
2019	2.57935e-210	-0.163632	0.143	0.052	4.37096e-206	odd-PC	Ino80
2020	2.5819e-210	0.401286	0.11	0.037	4.37529e-206	odd-PC	mthl14
2021	2.58435e-210	-0.202515	0.73	0.43	4.37943e-206	odd-PC	ND-B16.6
2022	3.73016e-210	-0.387177	0.353	0.188	6.32113e-206	odd-PC	Phb1
2023	1.22665e-209	0.139819	0.198	0.088	2.07868e-205	odd-PC	CG8207
2024	1.37392e-209	0.635392	0.094	0.028	2.32825e-205	odd-PC	CG7810
2025	1.6108e-209	-0.32111	0.251	0.122	2.72967e-205	odd-PC	corn
2026	1.82099e-209	-0.434476	0.282	0.14	3.08585e-205	odd-PC	CG4972
2027	1.90263e-209	0.432812	0.108	0.035	3.2242e-205	odd-PC	mal
2028	2.67142e-209	0.209362	0.106	0.033	4.52698e-205	odd-PC	Nse4
2029	3.93141e-209	0.120917	0.128	0.045	6.66217e-205	odd-PC	barr
2030	4.55915e-209	0.964859	0.102	0.031	7.72594e-205	odd-PC	CG15312
2031	5.64488e-209	-0.579935	0.229	0.104	9.56581e-205	odd-PC	pzg
2032	6.56969e-209	0.179788	0.951	0.669	1.1133e-204	odd-PC	Cyp1
2033	7.32619e-209	-0.192262	0.245	0.118	1.2415e-204	odd-PC	tho2
2034	1.00254e-208	0.24049	0.13	0.047	1.6989e-204	odd-PC	CG2906
2035	1.6132e-208	-0.356062	0.355	0.19	2.73373e-204	odd-PC	Dpck
2036	3.17381e-208	0.35059	0.084	0.024	5.37834e-204	odd-PC	lncRNA:dntRL
2037	3.19882e-208	0.83848	0.086	0.024	5.42071e-204	odd-PC	asRNA:CR46093
2038	3.40723e-208	-4.60185	0.008	0.129	5.77389e-204	odd-PC	CG8888
2039	5.15444e-208	-0.511605	0.359	0.195	8.73471e-204	odd-PC	CG17593
2040	6.64599e-208	-0.107414	0.283	0.142	1.12623e-203	odd-PC	bcn92
2041	7.41267e-208	-0.235937	0.17	0.07	1.25615e-203	odd-PC	yki
2042	9.03815e-208	-0.176586	0.458	0.265	1.53161e-203	odd-PC	CG8031
2043	1.18071e-207	-0.202265	0.137	0.051	2.00083e-203	odd-PC	CG31342
2044	2.07936e-207	-0.192719	0.204	0.091	3.52368e-203	odd-PC	MED21
2045	3.28389e-207	-0.110917	0.212	0.096	5.56488e-203	odd-PC	CG10984
2046	5.09273e-207	-0.471602	0.5	0.288	8.63014e-203	odd-PC	Mad
2047	6.16261e-207	-0.205255	0.211	0.097	1.04432e-202	odd-PC	PpD3
2048	6.55157e-207	-6.26791	0.032	0.237	1.11023e-202	odd-PC	fabp
2049	6.89138e-207	-0.307101	0.27	0.137	1.16781e-202	odd-PC	Smg6
2050	6.89353e-207	-0.271968	0.628	0.367	1.16818e-202	odd-PC	ND-B14.5A
2051	7.08523e-207	-0.29115	0.459	0.267	1.20066e-202	odd-PC	AhcyL1
2052	1.02444e-206	-0.495649	0.501	0.284	1.73602e-202	odd-PC	Rab14
2053	1.08422e-206	-0.668545	0.186	0.076	1.83731e-202	odd-PC	Tep4
2054	1.28099e-206	-0.19138	0.182	0.078	2.17076e-202	odd-PC	E2f2
2055	1.51143e-206	-0.415783	0.382	0.21	2.56127e-202	odd-PC	CG31224
2056	2.37578e-206	0.295014	0.1	0.031	4.026e-202	odd-PC	Poc1
2057	2.48985e-206	-0.275385	0.804	0.46	4.2193e-202	odd-PC	Lam
2058	3.98718e-206	0.467564	0.156	0.062	6.75668e-202	odd-PC	Rpp30
2059	4.65534e-206	0.122867	0.144	0.055	7.88893e-202	odd-PC	CG9630
2060	5.16298e-206	-0.229434	0.184	0.077	8.74918e-202	odd-PC	Gnf1
2061	7.51739e-206	0.159034	0.132	0.048	1.2739e-201	odd-PC	Arfrp1
2062	1.6232e-205	0.191209	0.111	0.037	2.75067e-201	odd-PC	Tes
2063	1.8691e-205	-0.443846	0.392	0.213	3.16737e-201	odd-PC	VhaSFD
2064	3.58833e-205	-0.620057	0.404	0.218	6.08079e-201	odd-PC	kug
2065	5.815e-205	0.119777	0.166	0.068	9.85409e-201	odd-PC	l(2)k09848
2066	6.3412e-205	-0.546229	0.461	0.259	1.07458e-200	odd-PC	sba
2067	6.74695e-205	0.101695	0.201	0.091	1.14334e-200	odd-PC	strat
2068	7.27689e-205	0.343298	0.114	0.039	1.23314e-200	odd-PC	thoc5
2069	1.44469e-204	-0.30376	0.261	0.128	2.44818e-200	odd-PC	CG5727
2070	1.62228e-204	-0.446833	0.274	0.134	2.74912e-200	odd-PC	Cp190
2071	2.12661e-204	-3.04411	0.049	0.186	3.60375e-200	odd-PC	stv
2072	5.06336e-204	0.990629	0.038	0.005	8.58036e-200	odd-PC	lncRNA:CR46108
2073	5.60333e-204	-0.424892	0.812	0.461	9.4954e-200	odd-PC	Fas3
2074	7.84676e-204	-0.157986	0.258	0.126	1.32971e-199	odd-PC	Polr1D
2075	1.20861e-203	-3.89573	0.034	0.171	2.0481e-199	odd-PC	CG11474
2076	1.64587e-203	-0.550218	0.423	0.225	2.78909e-199	odd-PC	CG3655
2077	2.95349e-203	-0.316953	0.817	0.515	5.00498e-199	odd-PC	SNF4Agamma
2078	7.17098e-203	-0.106758	0.135	0.049	1.21519e-198	odd-PC	Uch
2079	1.06776e-202	0.148533	0.171	0.07	1.80942e-198	odd-PC	CG13373
2080	1.07616e-202	0.181002	0.213	0.1	1.82366e-198	odd-PC	pall
2081	1.47505e-202	-0.299577	0.46	0.265	2.49962e-198	odd-PC	mRpS9
2082	1.63146e-202	0.270392	0.105	0.033	2.76467e-198	odd-PC	POSH
2083	1.96444e-202	-0.111745	0.28	0.14	3.32894e-198	odd-PC	Nnp-1
2084	2.06893e-202	0.205064	0.147	0.056	3.50601e-198	odd-PC	CG7692
2085	2.50865e-202	0.54064	0.136	0.051	4.25115e-198	odd-PC	CG8281
2086	2.6413e-202	0.517563	0.107	0.035	4.47595e-198	odd-PC	CG10053
2087	5.25654e-202	0.235018	0.141	0.054	8.90773e-198	odd-PC	CG10435
2088	6.41277e-202	-3.14955	0.043	0.183	1.08671e-197	odd-PC	slo
2089	7.35781e-202	0.496338	0.124	0.044	1.24685e-197	odd-PC	CG9147
2090	1.43085e-201	-0.31517	0.252	0.124	2.42472e-197	odd-PC	CG16952
2091	2.22114e-201	0.370566	0.126	0.044	3.76394e-197	odd-PC	CG7747
2092	3.3606e-201	-0.297917	0.399	0.222	5.69487e-197	odd-PC	CG17776
2093	5.60041e-201	0.312122	0.139	0.052	9.49045e-197	odd-PC	CG11710
2094	7.4753e-201	-0.336381	0.446	0.25	1.26676e-196	odd-PC	nop5
2095	9.99389e-201	-0.177208	0.244	0.119	1.69356e-196	odd-PC	CG12084
2096	1.0721e-200	-0.690714	0.421	0.226	1.81677e-196	odd-PC	mub
2097	1.57642e-200	-0.531558	0.607	0.36	2.67139e-196	odd-PC	sxc
2098	2.88515e-200	0.297892	0.125	0.044	4.88917e-196	odd-PC	Neos
2099	5.51687e-200	-0.237782	0.738	0.432	9.34888e-196	odd-PC	Tom20
2100	7.92081e-200	0.949061	0.055	0.011	1.34226e-195	odd-PC	CG2678
2101	8.62012e-200	-0.256498	0.286	0.148	1.46077e-195	odd-PC	Prx3
2102	9.00302e-200	-0.198959	0.604	0.357	1.52565e-195	odd-PC	ND-13A
2103	9.68784e-200	-0.506206	0.55	0.32	1.6417e-195	odd-PC	Eip75B
2104	2.06461e-199	-2.79748	0.125	0.272	3.49868e-195	odd-PC	zormin
2105	3.50927e-199	-0.271072	0.238	0.115	5.94681e-195	odd-PC	lncRNA:CR30055
2106	6.98249e-199	-0.436261	0.294	0.148	1.18325e-194	odd-PC	CG8507
2107	9.86368e-199	0.234204	0.162	0.066	1.6715e-194	odd-PC	CG1827
2108	1.10411e-198	0.124939	0.172	0.072	1.87103e-194	odd-PC	CG5439
2109	1.4258e-198	-0.360939	0.621	0.351	2.41617e-194	odd-PC	viaf
2110	2.16504e-198	-4.73262	0.01	0.141	3.66888e-194	odd-PC	Mp20
2111	2.34502e-198	0.527903	0.088	0.025	3.97387e-194	odd-PC	CG6153
2112	2.39118e-198	0.310297	0.124	0.045	4.0521e-194	odd-PC	mTerf5
2113	2.50368e-198	-0.239498	0.619	0.364	4.24274e-194	odd-PC	ND-18
2114	3.68886e-198	-0.203668	0.17	0.072	6.25115e-194	odd-PC	Slu7
2115	3.8062e-198	-3.13235	0.113	0.262	6.44999e-194	odd-PC	CG6040
2116	5.91977e-198	0.211927	0.125	0.045	1.00317e-193	odd-PC	coil
2117	7.49667e-198	0.117608	0.13	0.048	1.27039e-193	odd-PC	Nbr
2118	7.9651e-198	0.250411	0.121	0.043	1.34977e-193	odd-PC	CG17002
2119	1.7552e-197	-0.184741	0.22	0.102	2.97436e-193	odd-PC	CG11882
2120	2.0546e-197	-3.79014	0.037	0.17	3.48172e-193	odd-PC	nebu
2121	3.12367e-197	-0.161404	0.151	0.06	5.29336e-193	odd-PC	trr
2122	3.72808e-197	-0.163109	0.9	0.594	6.31761e-193	odd-PC	sgg
2123	8.69924e-197	-0.305074	0.308	0.164	1.47417e-192	odd-PC	Stim
2124	1.3747e-196	0.116684	0.192	0.087	2.32956e-192	odd-PC	Polr3G
2125	1.54555e-196	0.395022	0.121	0.043	2.61909e-192	odd-PC	CG4291
2126	1.79705e-196	0.196707	0.123	0.043	3.04528e-192	odd-PC	cactin
2127	1.85661e-196	0.200465	0.158	0.066	3.14621e-192	odd-PC	spn-A
2128	1.94404e-196	-0.292658	0.219	0.102	3.29438e-192	odd-PC	Pink1
2129	2.32535e-196	-0.267634	0.298	0.156	3.94055e-192	odd-PC	chb
2130	3.21162e-196	0.288705	0.099	0.032	5.44242e-192	odd-PC	Kmn2
2131	3.37179e-196	0.176978	0.158	0.065	5.71384e-192	odd-PC	CG32022
2132	3.40946e-196	-0.263109	0.71	0.417	5.77767e-192	odd-PC	ND-PDSW
2133	4.47147e-196	-0.352755	0.369	0.203	7.57736e-192	odd-PC	wde
2134	4.57558e-196	-0.170909	0.247	0.121	7.75378e-192	odd-PC	Ing5
2135	7.68943e-196	0.286023	0.153	0.062	1.30305e-191	odd-PC	Alg14
2136	9.73092e-196	-0.142787	0.223	0.105	1.649e-191	odd-PC	CG9426
2137	1.32883e-195	-0.532619	0.47	0.269	2.25183e-191	odd-PC	trio
2138	1.62076e-195	-2.94664	0.043	0.178	2.74655e-191	odd-PC	Ca-alpha1D
2139	4.01843e-195	0.189393	0.146	0.057	6.80963e-191	odd-PC	CG10324
2140	1.13227e-194	-0.202473	0.236	0.114	1.91874e-190	odd-PC	su(w[a])
2141	1.64613e-194	-0.114951	0.346	0.194	2.78953e-190	odd-PC	Vps25
2142	1.93554e-194	-0.486914	0.463	0.266	3.27996e-190	odd-PC	Stlk
2143	2.01049e-194	-0.165726	0.201	0.091	3.40697e-190	odd-PC	jub
2144	2.1024e-194	0.863644	0.088	0.026	3.56273e-190	odd-PC	aft
2145	2.51913e-194	0.365378	0.096	0.03	4.26892e-190	odd-PC	CG30096
2146	2.94598e-194	-0.237681	0.413	0.231	4.99226e-190	odd-PC	mRpS25
2147	5.04166e-194	-0.458824	0.761	0.444	8.5436e-190	odd-PC	p120ctn
2148	5.58669e-194	0.219306	0.125	0.046	9.4672e-190	odd-PC	CG6180
2149	6.35088e-194	0.702214	0.072	0.019	1.07622e-189	odd-PC	Lhr
2150	7.4241e-194	0.197584	0.118	0.041	1.25809e-189	odd-PC	CG7600
2151	1.33941e-193	-0.379536	0.556	0.325	2.26977e-189	odd-PC	BI-1
2152	1.43907e-193	0.432262	0.15	0.061	2.43864e-189	odd-PC	CG5846
2153	1.60029e-193	-0.525346	0.679	0.412	2.71186e-189	odd-PC	Sin3A
2154	3.22658e-193	0.227629	0.138	0.053	5.46776e-189	odd-PC	Patj
2155	4.30202e-193	-0.555351	0.356	0.192	7.29021e-189	odd-PC	slmb
2156	4.3421e-193	0.157429	0.094	0.029	7.35813e-189	odd-PC	lds
2157	4.38011e-193	-0.176263	0.25	0.123	7.42253e-189	odd-PC	CG11134
2158	4.4424e-193	-0.126307	0.245	0.122	7.52809e-189	odd-PC	Mitofilin
2159	6.28867e-193	0.154442	0.104	0.033	1.06568e-188	odd-PC	CG7110
2160	6.7149e-193	-0.456143	0.357	0.19	1.13791e-188	odd-PC	kay
2161	8.86578e-193	-0.125745	0.127	0.047	1.5024e-188	odd-PC	Sf3b3
2162	1.33762e-192	0.665611	0.032	0.004	2.26673e-188	odd-PC	CG13251
2163	1.84019e-192	-1.06732	0.73	0.386	3.11838e-188	odd-PC	Act42A
2164	2.14059e-192	0.457872	0.144	0.056	3.62745e-188	odd-PC	CG34213
2165	2.3061e-192	-0.129258	0.15	0.06	3.90792e-188	odd-PC	fz4
2166	2.97842e-192	-0.192469	0.147	0.058	5.04723e-188	odd-PC	GCC88
2167	3.09097e-192	-2.64964	0.111	0.259	5.23796e-188	odd-PC	shakB
2168	3.39231e-192	-0.877962	0.657	0.378	5.74861e-188	odd-PC	Cip4
2169	5.88961e-192	-0.495912	0.273	0.137	9.98053e-188	odd-PC	PR-Set7
2170	1.25388e-191	0.110477	0.131	0.049	2.12483e-187	odd-PC	Rbsn-5
2171	1.25948e-191	-0.161096	0.394	0.226	2.13431e-187	odd-PC	Fpps
2172	2.03016e-191	0.454207	0.115	0.04	3.4403e-187	odd-PC	CG12112
2173	2.06159e-191	0.107911	0.151	0.06	3.49357e-187	odd-PC	CG3704
2174	2.35636e-191	0.641122	0.083	0.024	3.99309e-187	odd-PC	zuc
2175	2.41876e-191	-0.499018	0.725	0.443	4.09884e-187	odd-PC	gw
2176	3.69947e-191	-0.260287	0.288	0.151	6.26912e-187	odd-PC	qkr58E-2
2177	5.35014e-191	-0.131289	0.168	0.072	9.06635e-187	odd-PC	yata
2178	1.03804e-190	-0.2236	0.133	0.05	1.75907e-186	odd-PC	Prp19
2179	1.24856e-190	1.98976	0.04	0.007	2.11581e-186	odd-PC	asRNA:CR45815
2180	1.84842e-190	-0.49348	0.307	0.158	3.13234e-186	odd-PC	Dad
2181	2.26995e-190	-0.299785	0.566	0.338	3.84666e-186	odd-PC	QIL1
2182	5.45384e-190	-0.205384	0.421	0.238	9.24208e-186	odd-PC	mRpS28
2183	8.46717e-190	-0.196106	0.363	0.202	1.43485e-185	odd-PC	CG11980
2184	1.52118e-189	-0.303455	0.18	0.077	2.5778e-185	odd-PC	Art1
2185	4.5522e-189	-0.648458	0.307	0.16	7.71417e-185	odd-PC	Pi3K68D
2186	4.57328e-189	-3.00603	0.077	0.213	7.74988e-185	odd-PC	ect
2187	4.93748e-189	-0.336058	0.179	0.077	8.36706e-185	odd-PC	ADD1
2188	6.08747e-189	-0.540047	0.246	0.122	1.03158e-184	odd-PC	Snap24
2189	6.36667e-189	0.307408	0.113	0.039	1.0789e-184	odd-PC	tub
2190	8.02226e-189	0.358917	0.157	0.066	1.35945e-184	odd-PC	CG15317
2191	8.0398e-189	-0.112234	0.154	0.064	1.36242e-184	odd-PC	ebo
2192	9.95951e-189	-0.564874	0.305	0.156	1.68774e-184	odd-PC	Wdfy2
2193	1.23831e-188	-0.197823	0.208	0.095	2.09844e-184	odd-PC	CG14543
2194	1.2399e-188	-0.472577	0.672	0.41	2.10114e-184	odd-PC	E(bx)
2195	1.45807e-188	-0.512851	0.423	0.242	2.47085e-184	odd-PC	spdi
2196	1.54183e-188	-0.272793	0.163	0.068	2.61279e-184	odd-PC	Ada2b
2197	1.59055e-188	-2.12043	0.28	0.416	2.69535e-184	odd-PC	mgl
2198	2.66271e-188	-0.888811	0.355	0.184	4.51223e-184	odd-PC	lncRNA:CR30009
2199	2.7571e-188	-0.384689	0.156	0.063	4.67218e-184	odd-PC	pds5
2200	3.46043e-188	-0.216112	0.157	0.064	5.86404e-184	odd-PC	Lkb1
2201	3.61597e-188	-0.290181	0.226	0.109	6.12763e-184	odd-PC	CG12121
2202	3.9805e-188	-0.438497	0.297	0.158	6.74536e-184	odd-PC	CG16974
2203	8.14633e-188	-4.34076	0.045	0.179	1.38048e-183	odd-PC	fne
2204	8.7879e-188	-0.321099	0.612	0.361	1.4892e-183	odd-PC	ND-B15
2205	9.4668e-188	-0.123065	0.24	0.119	1.60424e-183	odd-PC	pen-2
2206	1.35421e-187	0.122439	0.17	0.072	2.29484e-183	odd-PC	CG10904
2207	1.54766e-187	-0.331346	0.279	0.143	2.62267e-183	odd-PC	CG9132
2208	2.63796e-187	-0.469048	0.792	0.495	4.47029e-183	odd-PC	rl
2209	3.39678e-187	-0.288208	0.178	0.078	5.75618e-183	odd-PC	CG32176
2210	5.80109e-187	-5.47653	0.021	0.16	9.83052e-183	odd-PC	nur
2211	6.40169e-187	0.648577	0.085	0.025	1.08483e-182	odd-PC	CG34001
2212	7.32685e-187	-0.310582	0.691	0.407	1.24161e-182	odd-PC	mod
2213	1.2125e-186	-3.86633	0.022	0.14	2.0547e-182	odd-PC	Treh
2214	1.49934e-186	-0.48733	0.25	0.124	2.54077e-182	odd-PC	CG17931
2215	1.5071e-186	0.138352	0.095	0.031	2.55393e-182	odd-PC	cav
2216	1.59244e-186	-1.00443	0.632	0.343	2.69854e-182	odd-PC	CtsB
2217	2.60486e-186	0.140958	0.145	0.059	4.4142e-182	odd-PC	CG1523
2218	3.39914e-186	-0.441018	0.632	0.379	5.76018e-182	odd-PC	Atf6
2219	3.51815e-186	0.13576	0.169	0.072	5.96185e-182	odd-PC	Nle
2220	4.19802e-186	-0.475887	0.475	0.282	7.11397e-182	odd-PC	eRF1
2221	5.35527e-186	-0.315303	0.396	0.225	9.07504e-182	odd-PC	lawc
2222	7.2355e-186	-0.105516	0.241	0.12	1.22613e-181	odd-PC	hook
2223	1.18126e-185	-0.265839	0.896	0.592	2.00177e-181	odd-PC	fs(1)h
2224	1.74702e-185	-0.335752	0.227	0.11	2.9605e-181	odd-PC	CG7492
2225	2.33105e-185	-0.661916	0.414	0.235	3.95019e-181	odd-PC	Tnpo
2226	5.75023e-185	0.180024	0.137	0.055	9.74434e-181	odd-PC	CG10466
2227	6.34013e-185	-0.127459	0.187	0.083	1.0744e-180	odd-PC	Arc42
2228	6.53428e-185	-0.331663	0.542	0.321	1.1073e-180	odd-PC	ND-B17
2229	7.15533e-185	-0.789948	0.574	0.339	1.21254e-180	odd-PC	Kr-h2
2230	7.54994e-185	0.704525	0.062	0.015	1.27941e-180	odd-PC	Axs
2231	8.50346e-185	0.784439	0.062	0.015	1.441e-180	odd-PC	CG8089
2232	1.45563e-184	-4.81035	0.009	0.119	2.46671e-180	odd-PC	CG14285
2233	2.24779e-184	0.175473	0.126	0.048	3.8091e-180	odd-PC	Rnf146
2234	2.33822e-184	0.4494	0.092	0.029	3.96234e-180	odd-PC	CG11839
2235	3.89633e-184	0.314304	0.104	0.035	6.60273e-180	odd-PC	Tcs3
2236	3.93634e-184	-0.320287	0.276	0.142	6.67052e-180	odd-PC	Smurf
2237	4.13523e-184	-0.490339	0.389	0.219	7.00757e-180	odd-PC	PDZ-GEF
2238	4.31668e-184	-0.259873	0.209	0.098	7.31505e-180	odd-PC	Edem2
2239	6.93322e-184	2.63604	0.016	0.001	1.1749e-179	odd-PC	Gr93a
2240	6.96935e-184	-0.106582	0.947	0.659	1.18103e-179	odd-PC	Sdc
2241	8.78223e-184	-0.370209	0.204	0.094	1.48824e-179	odd-PC	SMC1
2242	9.35645e-184	-3.29172	0.017	0.134	1.58554e-179	odd-PC	tn
2243	1.78469e-183	0.840123	0.033	0.004	3.02433e-179	odd-PC	lncRNA:CR44692
2244	2.06118e-183	-0.236624	0.768	0.47	3.49287e-179	odd-PC	Pdcd4
2245	2.55417e-183	-0.245819	0.279	0.146	4.3283e-179	odd-PC	Daxx
2246	3.07741e-183	0.134208	0.15	0.063	5.21497e-179	odd-PC	Atac3
2247	3.53217e-183	0.32784	0.09	0.027	5.98561e-179	odd-PC	gny
2248	3.84364e-183	-2.0303	0.232	0.371	6.51344e-179	odd-PC	SKIP
2249	5.30465e-183	-0.614414	0.424	0.244	8.98926e-179	odd-PC	Cul1
2250	5.91872e-183	-0.369279	0.367	0.204	1.00299e-178	odd-PC	SCAR
2251	6.31005e-183	-0.330788	0.595	0.355	1.0693e-178	odd-PC	Tsp96F
2252	6.86927e-183	-0.527158	0.767	0.463	1.16407e-178	odd-PC	Sap47
2253	6.88767e-183	0.243828	0.123	0.047	1.16719e-178	odd-PC	Ppt2
2254	7.06736e-183	-0.162185	0.142	0.056	1.19763e-178	odd-PC	CG12236
2255	9.3654e-183	-4.92298	0.005	0.117	1.58706e-178	odd-PC	CG45076
2256	1.54647e-182	0.149149	0.185	0.084	2.62065e-178	odd-PC	Cdk5
2257	2.34018e-182	0.174562	0.129	0.049	3.96568e-178	odd-PC	Tbp
2258	2.42418e-182	-0.222648	0.725	0.424	4.10801e-178	odd-PC	SdhC
2259	2.56093e-182	-0.421343	0.425	0.243	4.33975e-178	odd-PC	Reph
2260	3.13659e-182	-0.150726	0.291	0.156	5.31526e-178	odd-PC	mRpS11
2261	4.68267e-182	0.255652	0.115	0.042	7.93525e-178	odd-PC	CG33332
2262	1.22617e-181	-0.874822	0.569	0.319	2.07786e-177	odd-PC	app
2263	1.24525e-181	-0.449381	0.273	0.14	2.1102e-177	odd-PC	ZnT63C
2264	1.38509e-181	0.203985	0.158	0.068	2.34717e-177	odd-PC	Ski6
2265	1.53545e-181	0.223778	0.135	0.053	2.60198e-177	odd-PC	Nemp
2266	1.54117e-181	0.156307	0.102	0.033	2.61167e-177	odd-PC	CG10341
2267	1.79104e-181	0.169354	0.118	0.044	3.0351e-177	odd-PC	CG7218
2268	1.92031e-181	-0.609355	0.358	0.196	3.25415e-177	odd-PC	path
2269	2.32675e-181	-0.191231	0.145	0.059	3.94291e-177	odd-PC	koko
2270	2.43242e-181	-0.138639	0.192	0.09	4.12198e-177	odd-PC	or
2271	2.68511e-181	-0.553578	0.324	0.176	4.55019e-177	odd-PC	Psa
2272	3.54645e-181	-0.385507	0.332	0.183	6.00981e-177	odd-PC	Ccm3
2273	5.07402e-181	0.298835	0.129	0.05	8.59843e-177	odd-PC	Samtor
2274	5.59872e-181	0.481327	0.143	0.057	9.48759e-177	odd-PC	Peritrophin-A
2275	6.99915e-181	-0.118373	0.166	0.071	1.18608e-176	odd-PC	kraken
2276	1.33765e-180	0.155908	0.995	0.886	2.26678e-176	odd-PC	aqz
2277	1.42335e-180	-0.542456	0.368	0.206	2.41201e-176	odd-PC	CG5746
2278	2.06749e-180	-0.253036	0.227	0.112	3.50358e-176	odd-PC	Nsf2
2279	3.54151e-180	-0.169385	0.178	0.079	6.00144e-176	odd-PC	CG13625
2280	4.4399e-180	-0.15622	0.186	0.085	7.52385e-176	odd-PC	Bem46
2281	7.10355e-180	-0.468478	0.387	0.226	1.20377e-175	odd-PC	CG32280
2282	8.17298e-180	-0.351785	0.199	0.094	1.38499e-175	odd-PC	CG8321
2283	9.7921e-180	-0.101276	0.242	0.121	1.65937e-175	odd-PC	Uhg3
2284	1.12361e-179	0.617286	0.081	0.023	1.90407e-175	odd-PC	Uba4
2285	1.23848e-179	-0.190474	0.13	0.05	2.09873e-175	odd-PC	CG32700
2286	1.43945e-179	-0.320053	0.204	0.096	2.43929e-175	odd-PC	Naa15-16
2287	1.66082e-179	0.335656	0.093	0.03	2.81443e-175	odd-PC	GPHR
2288	2.7383e-179	-0.448411	0.326	0.177	4.64032e-175	odd-PC	IntS6
2289	3.03825e-179	-0.136898	0.19	0.088	5.14862e-175	odd-PC	Sbf
2290	4.47745e-179	-0.403411	0.205	0.095	7.58749e-175	odd-PC	Bre1
2291	6.55284e-179	-0.21808	0.308	0.169	1.11044e-174	odd-PC	Ras64B
2292	1.17181e-178	-0.368067	0.421	0.241	1.98575e-174	odd-PC	CG34200
2293	1.37417e-178	-0.259921	0.164	0.07	2.32867e-174	odd-PC	Trc8
2294	1.49551e-178	-0.319845	0.207	0.099	2.53429e-174	odd-PC	Cul2
2295	1.71095e-178	-0.357602	0.936	0.611	2.89938e-174	odd-PC	pyd
2296	1.86408e-178	-0.511311	0.244	0.121	3.15888e-174	odd-PC	CG6583
2297	3.67767e-178	-0.27355	0.338	0.186	6.23218e-174	odd-PC	CCT8
2298	7.6056e-178	-0.117499	0.816	0.497	1.28884e-173	odd-PC	CG13364
2299	8.49226e-178	0.258508	0.116	0.042	1.4391e-173	odd-PC	lncRNA:CR46064
2300	1.01363e-177	0.269154	0.146	0.059	1.7177e-173	odd-PC	CG6724
2301	1.11622e-177	-0.172686	0.242	0.123	1.89154e-173	odd-PC	Wbp2
2302	2.085e-177	-0.565223	0.327	0.179	3.53323e-173	odd-PC	pod1
2303	3.26036e-177	-0.170254	0.221	0.112	5.525e-173	odd-PC	CG16812
2304	3.79248e-177	0.178733	0.16	0.068	6.42674e-173	odd-PC	Dhdds
2305	5.19655e-177	-0.302005	0.281	0.149	8.80608e-173	odd-PC	Fit1
2306	5.32201e-177	-0.111967	0.142	0.057	9.01868e-173	odd-PC	Prp3
2307	5.36109e-177	-0.207813	0.323	0.18	9.0849e-173	odd-PC	Ciao1
2308	7.39559e-177	0.926223	0.312	0.176	1.25326e-172	odd-PC	Pde1c
2309	7.78071e-177	-0.493036	0.306	0.164	1.31852e-172	odd-PC	chif
2310	8.06192e-177	-3.25031	0.162	0.297	1.36617e-172	odd-PC	CG42342
2311	2.40951e-176	0.281973	0.128	0.049	4.08315e-172	odd-PC	CG10265
2312	2.96507e-176	-0.17069	0.173	0.076	5.02461e-172	odd-PC	CG1622
2313	3.06141e-176	-0.121349	0.163	0.071	5.18787e-172	odd-PC	CG13398
2314	3.11886e-176	-0.250413	0.302	0.164	5.28522e-172	odd-PC	mRpL16
2315	3.24947e-176	-0.315138	0.621	0.372	5.50655e-172	odd-PC	CG9775
2316	8.76679e-176	-5.04365	0.01	0.126	1.48562e-171	odd-PC	PyK
2317	8.78302e-176	-3.4551	0.075	0.211	1.48837e-171	odd-PC	Con
2318	1.54512e-175	-0.424589	0.169	0.074	2.61836e-171	odd-PC	CG10019
2319	1.66661e-175	-0.227122	0.348	0.202	2.82424e-171	odd-PC	CG5721
2320	2.1016e-175	-0.670726	0.392	0.218	3.56138e-171	odd-PC	CG31523
2321	3.2869e-175	-0.146271	0.13	0.051	5.56999e-171	odd-PC	lic
2322	8.19213e-175	-3.40546	0.027	0.146	1.38824e-170	odd-PC	Vha100-2
2323	8.41183e-175	0.846244	0.064	0.015	1.42547e-170	odd-PC	CG13082
2324	9.12923e-175	-0.177811	0.312	0.172	1.54704e-170	odd-PC	CG9586
2325	1.34515e-174	-0.374957	0.852	0.478	2.27948e-170	odd-PC	yps
2326	2.01067e-174	-0.422652	0.762	0.478	3.40728e-170	odd-PC	cic
2327	2.39236e-174	-0.621427	0.359	0.193	4.05409e-170	odd-PC	Baldspot
2328	9.42457e-174	0.392516	0.121	0.046	1.59709e-169	odd-PC	Gmer
2329	1.12312e-173	-3.12939	0.025	0.136	1.90323e-169	odd-PC	Lapsyn
2330	1.2111e-173	-0.234274	0.199	0.093	2.05232e-169	odd-PC	CG17746
2331	1.73118e-173	-0.254414	0.178	0.081	2.93366e-169	odd-PC	Mrgn1
2332	2.00699e-173	-0.234855	0.775	0.464	3.40105e-169	odd-PC	sun
2333	2.78286e-173	-0.521837	0.277	0.147	4.71584e-169	odd-PC	CG3107
2334	3.01908e-173	-0.466788	0.595	0.355	5.11613e-169	odd-PC	ND-39
2335	3.03451e-173	-3.78201	0.089	0.215	5.14228e-169	odd-PC	Osi6
2336	3.61155e-173	-0.377236	0.638	0.375	6.12013e-169	odd-PC	CG9034
2337	1.6848e-172	0.345195	0.101	0.035	2.85505e-168	odd-PC	Brd8
2338	1.86021e-172	-0.178383	0.185	0.084	3.15231e-168	odd-PC	ssh
2339	2.5841e-172	-0.405241	0.464	0.271	4.37902e-168	odd-PC	mgr
2340	3.01177e-172	-0.387332	0.234	0.119	5.10375e-168	odd-PC	Arl5
2341	3.89631e-172	-0.158558	0.207	0.1	6.60269e-168	odd-PC	Start1
2342	4.71752e-172	-0.246813	0.158	0.069	7.99431e-168	odd-PC	CG15160
2343	8.07425e-172	0.215876	0.098	0.033	1.36826e-167	odd-PC	CG2614
2344	9.73982e-172	-0.141806	0.16	0.07	1.65051e-167	odd-PC	sw
2345	1.40797e-171	0.206208	0.091	0.03	2.38594e-167	odd-PC	CG8202
2346	1.40883e-171	-0.473545	0.297	0.16	2.3874e-167	odd-PC	galla-1
2347	1.57722e-171	0.245362	0.099	0.034	2.67276e-167	odd-PC	CG11723
2348	1.73414e-171	0.1615	0.11	0.04	2.93868e-167	odd-PC	CG7168
2349	1.78389e-171	0.456949	0.12	0.046	3.02297e-167	odd-PC	lncRNA:CR43685
2350	1.85608e-171	0.150505	0.106	0.037	3.14531e-167	odd-PC	Boh2
2351	5.20042e-171	-0.139491	0.213	0.106	8.81263e-167	odd-PC	RYBP
2352	5.43255e-171	0.200164	0.121	0.046	9.206e-167	odd-PC	Tdrd3
2353	5.52248e-171	-3.84832	0.017	0.128	9.3584e-167	odd-PC	CG14109
2354	8.77751e-171	-0.34789	0.385	0.219	1.48744e-166	odd-PC	CG8635
2355	8.96306e-171	-0.111533	0.164	0.073	1.51888e-166	odd-PC	btz
2356	1.02682e-170	-0.492158	0.842	0.537	1.74004e-166	odd-PC	kis
2357	1.13577e-170	0.222391	0.189	0.089	1.92467e-166	odd-PC	CG3781
2358	1.22831e-170	-0.347603	0.303	0.169	2.08149e-166	odd-PC	CG34250
2359	1.33423e-170	-0.208423	0.227	0.115	2.26099e-166	odd-PC	Diap2
2360	1.89139e-170	-0.527584	0.459	0.265	3.20516e-166	odd-PC	clu
2361	2.18745e-170	-3.08106	0.077	0.207	3.70686e-166	odd-PC	sals
2362	2.33427e-170	-0.229203	0.337	0.19	3.95566e-166	odd-PC	PrBP
2363	3.20611e-170	-5.67466	0.002	0.097	5.43308e-166	odd-PC	CG31076
2364	4.18811e-170	-0.681146	0.718	0.426	7.09717e-166	odd-PC	Nrt
2365	5.26237e-170	0.362581	0.123	0.048	8.91761e-166	odd-PC	Pyroxd1
2366	6.12501e-170	-0.345453	0.17	0.075	1.03794e-165	odd-PC	BOD1
2367	7.87184e-170	0.137037	0.173	0.08	1.33396e-165	odd-PC	CG13601
2368	8.09794e-170	0.45467	0.078	0.024	1.37228e-165	odd-PC	CG13896
2369	8.51096e-170	-0.147745	0.162	0.071	1.44227e-165	odd-PC	CG7275
2370	1.17146e-169	-0.542758	0.459	0.269	1.98515e-165	odd-PC	Hex-A
2371	1.27958e-169	0.317079	0.095	0.032	2.16838e-165	odd-PC	CysRS
2372	1.41306e-169	-0.202664	0.2	0.096	2.39458e-165	odd-PC	Nca
2373	1.42659e-169	-0.800271	0.798	0.497	2.41751e-165	odd-PC	Cam
2374	1.46078e-169	-0.462838	0.277	0.146	2.47543e-165	odd-PC	Trf4-1
2375	2.47922e-169	-0.326227	0.652	0.392	4.20129e-165	odd-PC	ND-15
2376	5.37381e-169	-0.509238	0.159	0.067	9.10646e-165	odd-PC	Iswi
2377	7.9444e-169	-0.381206	0.255	0.132	1.34626e-164	odd-PC	Roe1
2378	9.87786e-169	-0.517067	0.211	0.1	1.6739e-164	odd-PC	htl
2379	1.15687e-168	-0.267576	0.141	0.058	1.96043e-164	odd-PC	CG10516
2380	1.99236e-168	-0.510058	0.223	0.109	3.37625e-164	odd-PC	Spn88Ea
2381	2.19114e-168	-3.3695	0.022	0.135	3.71311e-164	odd-PC	Rgk3
2382	2.29764e-168	-0.603069	0.655	0.388	3.89359e-164	odd-PC	shi
2383	2.72818e-168	-0.379535	0.243	0.126	4.62317e-164	odd-PC	LPCAT
2384	3.32889e-168	-0.252392	0.634	0.375	5.64114e-164	odd-PC	Nop60B
2385	3.91897e-168	-0.383536	0.34	0.197	6.64109e-164	odd-PC	Vinc
2386	4.41133e-168	0.193597	0.102	0.036	7.47544e-164	odd-PC	CG31922
2387	4.62259e-168	-0.295212	0.239	0.119	7.83344e-164	odd-PC	AP-2mu
2388	4.92212e-168	-0.218712	0.772	0.465	8.34103e-164	odd-PC	ATPsyngamma
2389	6.98834e-168	-0.310396	0.837	0.523	1.18424e-163	odd-PC	Vap33
2390	7.75525e-168	-0.408473	0.378	0.217	1.3142e-163	odd-PC	slim
2391	1.02552e-167	-0.350322	0.221	0.111	1.73785e-163	odd-PC	CG3719
2392	1.33576e-167	-0.19023	0.153	0.066	2.26358e-163	odd-PC	garz
2393	1.6874e-167	-0.262231	0.221	0.109	2.85947e-163	odd-PC	Phm
2394	2.82507e-167	-0.463441	0.355	0.201	4.78736e-163	odd-PC	Mtpbeta
2395	2.84309e-167	-3.38663	0.038	0.158	4.81789e-163	odd-PC	Mcad
2396	3.26518e-167	0.27505	0.088	0.028	5.53318e-163	odd-PC	CG15601
2397	3.88476e-167	-0.675936	0.692	0.412	6.58311e-163	odd-PC	Galphao
2398	4.42449e-167	-0.365768	0.504	0.303	7.49774e-163	odd-PC	CG17508
2399	5.95214e-167	-0.356502	0.157	0.068	1.00865e-162	odd-PC	Cul4
2400	7.2725e-167	0.121773	0.152	0.066	1.2324e-162	odd-PC	CG11927
2401	8.19957e-167	-0.184715	0.13	0.051	1.3895e-162	odd-PC	Rrp6
2402	9.1311e-167	-0.504499	0.297	0.159	1.54736e-162	odd-PC	HP5
2403	9.24993e-167	-0.832841	0.29	0.152	1.56749e-162	odd-PC	PHGPx
2404	1.17374e-166	-0.186932	0.141	0.059	1.98903e-162	odd-PC	CG4049
2405	1.21877e-166	-0.522506	0.28	0.147	2.06534e-162	odd-PC	Ogdh
2406	3.8241e-166	-0.554857	0.223	0.113	6.48032e-162	odd-PC	Pmvk
2407	4.3418e-166	-0.516813	0.279	0.148	7.35761e-162	odd-PC	ph-p
2408	4.60858e-166	-4.15433	0.008	0.106	7.80969e-162	odd-PC	CG8066
2409	5.33759e-166	-0.410676	0.118	0.045	9.04508e-162	odd-PC	dre4
2410	5.42601e-166	0.196698	0.111	0.04	9.19492e-162	odd-PC	dwg
2411	6.22968e-166	-0.492729	0.753	0.467	1.05568e-161	odd-PC	beta-Spec
2412	6.83124e-166	0.540871	0.093	0.031	1.15762e-161	odd-PC	mrn
2413	7.19063e-166	0.749208	0.054	0.012	1.21852e-161	odd-PC	nord
2414	8.69434e-166	0.141429	0.151	0.066	1.47334e-161	odd-PC	Sgf11
2415	9.30134e-166	0.118528	0.097	0.033	1.57621e-161	odd-PC	Atac2
2416	2.22077e-165	-0.37895	0.486	0.29	3.76332e-161	odd-PC	ND-24
2417	2.55973e-165	-3.88642	0.012	0.115	4.33772e-161	odd-PC	tok
2418	6.9284e-165	-0.132045	0.142	0.06	1.17409e-160	odd-PC	rtet
2419	8.35035e-165	0.143333	0.109	0.04	1.41505e-160	odd-PC	CG6144
2420	1.03158e-164	-0.511557	0.695	0.423	1.74812e-160	odd-PC	CG8671
2421	1.03435e-164	-0.61401	0.415	0.24	1.7528e-160	odd-PC	CG41099
2422	1.1176e-164	0.200419	0.111	0.041	1.89389e-160	odd-PC	betaGlu
2423	1.20681e-164	-0.790183	0.426	0.244	2.04506e-160	odd-PC	Srrm234
2424	1.9318e-164	-0.396135	0.569	0.339	3.27363e-160	odd-PC	ND-19
2425	2.29602e-164	-0.300534	0.141	0.057	3.89083e-160	odd-PC	ocm
2426	2.81685e-164	-0.415986	0.31	0.171	4.77343e-160	odd-PC	CG4598
2427	4.12432e-164	0.486034	0.066	0.017	6.98908e-160	odd-PC	CG8460
2428	6.4828e-164	0.148011	0.133	0.055	1.09858e-159	odd-PC	CG11975
2429	1.08483e-163	-0.447081	0.479	0.288	1.83835e-159	odd-PC	CG30089
2430	1.17559e-163	-5.08052	0.008	0.116	1.99215e-159	odd-PC	hoe1
2431	1.49577e-163	-0.479205	0.266	0.138	2.53474e-159	odd-PC	CG1927
2432	1.50562e-163	0.270485	0.098	0.034	2.55142e-159	odd-PC	Tbc1d22
2433	1.52852e-163	-0.596517	0.256	0.135	2.59024e-159	odd-PC	eIF5
2434	1.91999e-163	-0.520474	0.181	0.086	3.25361e-159	odd-PC	M6
2435	2.05211e-163	-0.126243	0.164	0.073	3.47751e-159	odd-PC	CG9175
2436	3.03619e-163	-0.172877	0.256	0.135	5.14513e-159	odd-PC	RagC-D
2437	3.24938e-163	0.348126	0.119	0.045	5.5064e-159	odd-PC	CG3021
2438	5.0144e-163	-0.239724	0.168	0.076	8.4974e-159	odd-PC	CG4896
2439	6.27791e-163	0.280118	0.186	0.089	1.06385e-158	odd-PC	Fdx1
2440	7.05983e-163	1.45383	0.044	0.009	1.19636e-158	odd-PC	Sgs7
2441	8.08003e-163	-0.160971	0.223	0.114	1.36924e-158	odd-PC	CG31550
2442	9.38042e-163	0.197661	0.099	0.035	1.58961e-158	odd-PC	Jheh1
2443	1.00801e-162	-0.190991	0.332	0.188	1.70817e-158	odd-PC	mRpL51
2444	1.11627e-162	-0.36267	0.788	0.503	1.89164e-158	odd-PC	CG43736
2445	1.20391e-162	0.324923	0.093	0.032	2.04014e-158	odd-PC	CG14174
2446	1.54286e-162	0.629147	0.083	0.027	2.61454e-158	odd-PC	CG30403
2447	1.65025e-162	-0.552497	0.197	0.095	2.79651e-158	odd-PC	SP1029
2448	1.75109e-162	-0.407518	0.163	0.074	2.9674e-158	odd-PC	vap
2449	1.87026e-162	-0.332455	0.157	0.069	3.16934e-158	odd-PC	CG1578
2450	2.03577e-162	-2.91612	0.052	0.171	3.44981e-158	odd-PC	Ca-Ma2d
2451	2.56387e-162	2.56955	0.02	0.002	4.34473e-158	odd-PC	fan
2452	2.6611e-162	-3.51407	0.137	0.265	4.50951e-158	odd-PC	kek1
2453	3.05632e-162	-4.31814	0.011	0.115	5.17924e-158	odd-PC	CG34194
2454	3.68283e-162	-0.392688	0.504	0.301	6.24092e-158	odd-PC	Pfdn2
2455	3.75835e-162	-0.377914	0.328	0.187	6.3689e-158	odd-PC	Sod2
2456	4.09226e-162	0.235158	0.121	0.047	6.93474e-158	odd-PC	Polr2M
2457	4.62224e-162	-2.73303	0.046	0.165	7.83284e-158	odd-PC	Pgant9
2458	5.43088e-162	-0.210249	0.248	0.132	9.20317e-158	odd-PC	mRpL3
2459	6.84626e-162	0.390719	0.097	0.034	1.16017e-157	odd-PC	CG14135
2460	1.10885e-161	-0.511327	0.497	0.3	1.87906e-157	odd-PC	CG12054
2461	1.39719e-161	-0.151814	0.171	0.077	2.36769e-157	odd-PC	Ptip
2462	1.43004e-161	-3.08509	0.054	0.175	2.42334e-157	odd-PC	CG5001
2463	2.09045e-161	-0.274438	0.149	0.064	3.54247e-157	odd-PC	Nct
2464	2.13265e-161	-0.415368	0.235	0.12	3.61399e-157	odd-PC	Socs16D
2465	2.36837e-161	-0.137122	0.128	0.05	4.01343e-157	odd-PC	Ltn1
2466	4.56208e-161	-3.04615	0.064	0.184	7.73091e-157	odd-PC	jim
2467	8.87276e-161	0.281938	0.099	0.035	1.50358e-156	odd-PC	CG14074
2468	8.96238e-161	-0.475893	0.265	0.139	1.51877e-156	odd-PC	Su(z)2
2469	9.18873e-161	0.347506	0.069	0.019	1.55712e-156	odd-PC	CG12942
2470	9.62739e-161	0.201238	0.112	0.043	1.63146e-156	odd-PC	CG7183
2471	1.37221e-160	-0.218053	0.18	0.084	2.32534e-156	odd-PC	CG5726
2472	1.40865e-160	-0.379405	0.672	0.405	2.3871e-156	odd-PC	Mpcp2
2473	1.69524e-160	-0.610217	0.42	0.242	2.87276e-156	odd-PC	Hsp60A
2474	1.97314e-160	-0.636829	0.46	0.273	3.34369e-156	odd-PC	MRP
2475	2.00765e-160	-0.928135	0.39	0.216	3.40216e-156	odd-PC	egh
2476	2.46105e-160	-0.277176	0.193	0.093	4.17049e-156	odd-PC	Brms1
2477	2.64426e-160	0.898434	0.047	0.01	4.48096e-156	odd-PC	CG6163
2478	2.81699e-160	0.135584	0.144	0.062	4.77366e-156	odd-PC	RtcB
2479	2.92861e-160	-0.836013	0.445	0.252	4.96283e-156	odd-PC	lncRNA:CR43650
2480	2.96742e-160	0.451194	0.097	0.034	5.02859e-156	odd-PC	CG17807
2481	2.97864e-160	-0.226013	0.203	0.1	5.0476e-156	odd-PC	Rab39
2482	3.03108e-160	-0.563351	0.695	0.426	5.13647e-156	odd-PC	trx
2483	5.35403e-160	-0.334011	0.632	0.383	9.07295e-156	odd-PC	ND-B14
2484	7.96752e-160	-0.605042	0.294	0.159	1.35018e-155	odd-PC	eIF4G2
2485	8.05329e-160	-0.343013	0.375	0.219	1.36471e-155	odd-PC	mRpL42
2486	1.37016e-159	0.166082	0.134	0.055	2.32187e-155	odd-PC	Phax
2487	1.53463e-159	-0.552559	0.344	0.193	2.60059e-155	odd-PC	raw
2488	1.56878e-159	-0.28829	0.233	0.12	2.65845e-155	odd-PC	CG6937
2489	2.00265e-159	-4.41421	0.016	0.121	3.39369e-155	odd-PC	Rab32
2490	3.30212e-159	-0.55431	0.407	0.238	5.59577e-155	odd-PC	dikar
2491	6.68105e-159	-0.35612	0.29	0.16	1.13217e-154	odd-PC	mdy
2492	7.39603e-159	-0.18214	0.231	0.119	1.25333e-154	odd-PC	pit
2493	7.54603e-159	-0.431012	0.19	0.089	1.27875e-154	odd-PC	Itpr
2494	1.6684e-158	-0.628836	0.691	0.425	2.82727e-154	odd-PC	lilli
2495	1.94835e-158	-0.417823	0.192	0.093	3.30167e-154	odd-PC	Zip99C
2496	3.65359e-158	0.493765	0.088	0.029	6.19137e-154	odd-PC	Dtwd2
2497	4.80502e-158	-0.291459	0.195	0.096	8.14258e-154	odd-PC	sax
2498	5.56435e-158	-0.122441	0.152	0.066	9.42934e-154	odd-PC	Scm
2499	5.78083e-158	-0.179328	0.132	0.055	9.79619e-154	odd-PC	Keap1
2500	6.69576e-158	-0.31978	0.194	0.091	1.13466e-153	odd-PC	CTPsyn
2501	7.32693e-158	-0.504063	0.261	0.138	1.24162e-153	odd-PC	Nopp140
2502	1.39339e-157	0.176527	0.119	0.047	2.36124e-153	odd-PC	Nprl2
2503	1.74712e-157	0.230092	0.158	0.07	2.96066e-153	odd-PC	CG2794
2504	1.93262e-157	-0.467814	0.409	0.245	3.27501e-153	odd-PC	CG2246
2505	3.14542e-157	-0.451067	0.247	0.132	5.33023e-153	odd-PC	CG7656
2506	3.74853e-157	0.130944	0.108	0.04	6.35225e-153	odd-PC	PCID2
2507	8.59806e-157	-0.462802	0.219	0.107	1.45703e-152	odd-PC	CG8839
2508	8.99084e-157	0.135303	0.088	0.03	1.52359e-152	odd-PC	CG4949
2509	9.75755e-157	-0.263456	0.174	0.081	1.65351e-152	odd-PC	CG34133
2510	1.16798e-156	-0.270116	0.395	0.236	1.97925e-152	odd-PC	CG14483
2511	1.61441e-156	-0.835162	0.288	0.153	2.73578e-152	odd-PC	Cndp2
2512	1.67565e-156	-0.119968	0.129	0.052	2.83955e-152	odd-PC	kto
2513	1.6796e-156	-0.435353	0.66	0.39	2.84624e-152	odd-PC	UQCR-C1
2514	1.85852e-156	-0.329173	0.302	0.168	3.14944e-152	odd-PC	RpLP0-like
2515	2.03192e-156	0.172066	0.053	0.013	3.44329e-152	odd-PC	nec
2516	2.32949e-156	0.323936	0.076	0.022	3.94756e-152	odd-PC	CG7966
2517	2.35792e-156	-0.658242	0.524	0.318	3.99574e-152	odd-PC	Pkn
2518	2.48261e-156	-2.73968	0.092	0.221	4.20703e-152	odd-PC	Fhos
2519	2.52958e-156	-0.27282	0.75	0.455	4.28663e-152	odd-PC	CG14207
2520	3.29832e-156	-0.375983	0.173	0.08	5.58933e-152	odd-PC	Eps-15
2521	4.10001e-156	0.213414	0.028	0.004	6.94787e-152	odd-PC	sphinx1
2522	5.56312e-156	-0.648236	0.771	0.476	9.42726e-152	odd-PC	CG14073
2523	7.38444e-156	0.159367	0.078	0.025	1.25137e-151	odd-PC	CG46491
2524	1.22112e-155	0.134339	0.078	0.024	2.06932e-151	odd-PC	CG15011
2525	1.33573e-155	0.433725	0.075	0.023	2.26353e-151	odd-PC	Cdk7
2526	1.44009e-155	0.216455	0.146	0.065	2.44038e-151	odd-PC	GXIVsPLA2
2527	1.63993e-155	0.310748	0.999	0.925	2.77902e-151	odd-PC	eEF1alpha1
2528	2.50033e-155	-0.707249	0.444	0.261	4.23706e-151	odd-PC	simj
2529	4.06177e-155	-0.709998	0.584	0.352	6.88308e-151	odd-PC	FER
2530	4.12948e-155	-0.227987	0.201	0.101	6.99782e-151	odd-PC	Ubc10
2531	4.6188e-155	-0.10008	0.087	0.029	7.82702e-151	odd-PC	Tmtc3
2532	5.66042e-155	-3.7604	0.016	0.114	9.59215e-151	odd-PC	so
2533	7.11418e-155	-0.782311	0.572	0.348	1.20557e-150	odd-PC	Arc1
2534	1.07909e-154	-4.93947	0.042	0.171	1.82862e-150	odd-PC	beat-IIa
2535	1.20755e-154	0.23542	0.116	0.046	2.04632e-150	odd-PC	CG13192
2536	1.41976e-154	0.150764	0.117	0.046	2.40593e-150	odd-PC	CG3815
2537	2.12793e-154	0.151636	0.169	0.079	3.60599e-150	odd-PC	PIG-K
2538	3.23377e-154	-0.855513	0.55	0.319	5.47995e-150	odd-PC	CG4829
2539	4.17139e-154	-0.272592	0.13	0.054	7.06884e-150	odd-PC	Polr2G
2540	4.20762e-154	-0.99465	0.34	0.185	7.13023e-150	odd-PC	Sema5c
2541	4.45946e-154	0.351113	0.075	0.024	7.55699e-150	odd-PC	PNKP
2542	6.96879e-154	-0.36962	0.15	0.067	1.18093e-149	odd-PC	CG6230
2543	1.00439e-153	-0.238396	0.239	0.126	1.70204e-149	odd-PC	YME1L
2544	1.01466e-153	-0.543089	0.346	0.199	1.71945e-149	odd-PC	C3G
2545	1.43363e-153	-0.629939	0.328	0.186	2.42942e-149	odd-PC	Pka-R1
2546	1.71896e-153	-1.23851	0.847	0.687	2.91296e-149	odd-PC	sima
2547	1.95926e-153	-0.211168	0.145	0.063	3.32017e-149	odd-PC	Ufl1
2548	2.1443e-153	-0.383131	0.221	0.115	3.63372e-149	odd-PC	vlc
2549	3.85333e-153	0.895768	0.055	0.014	6.52985e-149	odd-PC	lncRNA:CR46322
2550	6.36094e-153	-2.86744	0.202	0.324	1.07793e-148	odd-PC	Pglym78
2551	9.27875e-153	0.841071	0.045	0.01	1.57238e-148	odd-PC	eg
2552	1.64506e-152	-3.85514	0.01	0.106	2.78771e-148	odd-PC	frac
2553	1.86876e-152	-0.605185	0.285	0.154	3.1668e-148	odd-PC	sno
2554	1.99645e-152	-5.58962	0.008	0.132	3.38319e-148	odd-PC	CG8501
2555	2.23524e-152	-0.62779	0.278	0.151	3.78783e-148	odd-PC	htk
2556	2.30193e-152	-0.690066	0.473	0.285	3.90085e-148	odd-PC	milt
2557	4.15104e-152	-5.72732	0.004	0.099	7.03435e-148	odd-PC	GstE2
2558	4.26703e-152	0.404335	0.118	0.046	7.2309e-148	odd-PC	Rcd4
2559	6.40619e-152	0.595534	0.101	0.037	1.08559e-147	odd-PC	CG14104
2560	6.68212e-152	-0.212575	0.146	0.065	1.13235e-147	odd-PC	Edem1
2561	7.63666e-152	0.723148	0.064	0.018	1.29411e-147	odd-PC	Wdr92
2562	1.15369e-151	-0.588716	0.343	0.197	1.95504e-147	odd-PC	IntS3
2563	1.16298e-151	-5.76375	0.009	0.117	1.97078e-147	odd-PC	CG34437
2564	1.70526e-151	-0.575259	0.295	0.166	2.88973e-147	odd-PC	Pak
2565	2.01447e-151	0.169914	0.08	0.026	3.41372e-147	odd-PC	uri
2566	2.05625e-151	-0.549011	0.322	0.18	3.48453e-147	odd-PC	SCaMC
2567	2.41495e-151	0.297773	0.089	0.031	4.09237e-147	odd-PC	CG43273
2568	2.66494e-151	-0.3475	0.81	0.524	4.51601e-147	odd-PC	Dyrk2
2569	2.90983e-151	0.29274	0.065	0.019	4.931e-147	odd-PC	CG4880
2570	3.01673e-151	-0.160129	0.15	0.066	5.11216e-147	odd-PC	CG10602
2571	4.83688e-151	-2.93459	0.143	0.267	8.19657e-147	odd-PC	Vrp1
2572	6.26292e-151	-0.464908	0.233	0.121	1.06131e-146	odd-PC	ash1
2573	6.93148e-151	0.233002	0.096	0.034	1.17461e-146	odd-PC	D19B
2574	7.87949e-151	-0.356293	0.324	0.187	1.33526e-146	odd-PC	mRpL19
2575	8.76633e-151	-5.23818	0.004	0.092	1.48554e-146	odd-PC	Ugt37D1
2576	1.51118e-150	-0.237968	0.174	0.084	2.56084e-146	odd-PC	GckIII
2577	1.90256e-150	0.178771	0.097	0.036	3.22407e-146	odd-PC	IntS14
2578	1.90329e-150	1.13824	0.028	0.004	3.22531e-146	odd-PC	CG8642
2579	1.91799e-150	-0.344904	0.231	0.121	3.25022e-146	odd-PC	CG1513
2580	3.49469e-150	-0.218145	0.204	0.105	5.9221e-146	odd-PC	slv
2581	3.91404e-150	-0.231247	0.178	0.086	6.63274e-146	odd-PC	5PtaseI
2582	4.02785e-150	0.130691	0.15	0.067	6.8256e-146	odd-PC	CG4036
2583	4.03034e-150	0.633687	0.068	0.019	6.82982e-146	odd-PC	CG10337
2584	4.12338e-150	-0.599372	0.282	0.152	6.98749e-146	odd-PC	Ac13E
2585	4.42986e-150	0.525195	0.084	0.027	7.50684e-146	odd-PC	Mat1
2586	6.66154e-150	-0.199901	0.176	0.084	1.12887e-145	odd-PC	CG7772
2587	7.50742e-150	0.351337	0.037	0.007	1.27221e-145	odd-PC	CG10005
2588	7.62882e-150	-3.21378	0.034	0.144	1.29278e-145	odd-PC	cac
2589	7.84496e-150	-0.380411	0.295	0.167	1.32941e-145	odd-PC	CG5504
2590	8.17166e-150	-0.339969	0.276	0.149	1.38477e-145	odd-PC	CG12012
2591	8.41029e-150	-0.180523	0.13	0.054	1.42521e-145	odd-PC	SMC3
2592	8.98231e-150	0.312181	0.135	0.057	1.52214e-145	odd-PC	CG10209
2593	1.13336e-149	0.363024	0.079	0.025	1.92059e-145	odd-PC	RNF220
2594	1.32918e-149	-0.513382	0.229	0.118	2.25242e-145	odd-PC	DIP2
2595	1.59695e-149	0.55281	0.058	0.016	2.70619e-145	odd-PC	CG14515
2596	1.9941e-149	-0.569151	0.166	0.076	3.3792e-145	odd-PC	Dab
2597	2.01954e-149	-2.96518	0.106	0.227	3.42231e-145	odd-PC	CG32813
2598	2.91329e-149	0.127099	0.09	0.03	4.93685e-145	odd-PC	CG33969
2599	3.56972e-149	-0.165339	0.146	0.065	6.04925e-145	odd-PC	Miro
2600	5.45662e-149	0.935221	0.043	0.009	9.24679e-145	odd-PC	Cyp28d1
2601	7.81574e-149	-0.137923	0.173	0.082	1.32445e-144	odd-PC	Mfe2
2602	1.08361e-148	-0.443594	0.459	0.281	1.83628e-144	odd-PC	ND-51
2603	1.24028e-148	-0.286752	0.162	0.076	2.10178e-144	odd-PC	DCTN2-p50
2604	1.57443e-148	0.193519	0.081	0.028	2.66802e-144	odd-PC	CG34039
2605	1.81407e-148	-0.417763	0.678	0.401	3.07413e-144	odd-PC	Pfdn5
2606	1.84208e-148	-0.155811	0.12	0.048	3.12158e-144	odd-PC	fws
2607	2.00149e-148	0.115566	0.107	0.04	3.39173e-144	odd-PC	noi
2608	2.32599e-148	-9.20587	0	0.084	3.94162e-144	odd-PC	fau
2609	2.39544e-148	-0.125118	0.177	0.087	4.05931e-144	odd-PC	CG9945
2610	2.45565e-148	-0.462737	0.709	0.44	4.16135e-144	odd-PC	mys
2611	2.51016e-148	-0.353884	0.168	0.077	4.25373e-144	odd-PC	CG4281
2612	2.70908e-148	-0.335685	0.208	0.107	4.5908e-144	odd-PC	DUBAI
2613	2.80651e-148	-0.195298	0.126	0.053	4.75591e-144	odd-PC	Vps8
2614	2.81572e-148	-0.253246	0.191	0.094	4.77151e-144	odd-PC	pins
2615	3.45553e-148	-0.337084	0.254	0.138	5.85575e-144	odd-PC	sktl
2616	3.5352e-148	-0.165753	0.102	0.038	5.99074e-144	odd-PC	mbo
2617	6.73072e-148	-0.101654	0.634	0.413	1.14059e-143	odd-PC	lncRNA:roX2
2618	1.1381e-147	2.14814	0.015	0.001	1.92863e-143	odd-PC	lncRNA:CR33987
2619	1.44117e-147	0.392887	0.076	0.024	2.44221e-143	odd-PC	CycH
2620	1.48298e-147	-0.168887	0.167	0.079	2.51306e-143	odd-PC	SCCRO3
2621	1.73712e-147	-3.69805	0.025	0.124	2.94372e-143	odd-PC	cpx
2622	1.83779e-147	0.137502	0.117	0.047	3.11431e-143	odd-PC	CG15812
2623	2.24013e-147	-0.24332	0.13	0.055	3.79612e-143	odd-PC	ClC-a
2624	3.1103e-147	-0.502901	0.087	0.029	5.27072e-143	odd-PC	CG43980
2625	3.16486e-147	0.237857	0.097	0.036	5.36318e-143	odd-PC	APC10
2626	3.28657e-147	-0.572341	0.44	0.264	5.56943e-143	odd-PC	Sam-S
2627	3.69437e-147	-0.380435	0.242	0.129	6.26048e-143	odd-PC	CG33941
2628	3.71415e-147	-0.10796	0.226	0.12	6.29401e-143	odd-PC	mRpL39
2629	3.73289e-147	-0.838833	0.315	0.176	6.32575e-143	odd-PC	kune
2630	5.05047e-147	1.29417	0.027	0.004	8.55853e-143	odd-PC	lncRNA:CR45568
2631	6.12186e-147	0.302791	0.098	0.036	1.03741e-142	odd-PC	CG9215
2632	1.09778e-146	-0.494602	0.411	0.246	1.8603e-142	odd-PC	Nadsyn
2633	1.14137e-146	-0.500512	0.203	0.101	1.93416e-142	odd-PC	CG9246
2634	1.19012e-146	-0.201451	0.132	0.056	2.01678e-142	odd-PC	Sf3b1
2635	1.3023e-146	-0.223574	0.127	0.053	2.20688e-142	odd-PC	Ugalt
2636	1.68071e-146	-0.512873	0.21	0.106	2.84813e-142	odd-PC	oaf
2637	1.84581e-146	0.149864	0.08	0.026	3.12791e-142	odd-PC	Clp
2638	2.55645e-146	-0.17794	0.137	0.059	4.33216e-142	odd-PC	PSMG1
2639	2.59676e-146	0.113078	0.101	0.038	4.40046e-142	odd-PC	CG4210
2640	2.8032e-146	-0.750642	0.345	0.196	4.7503e-142	odd-PC	Dp
2641	3.60525e-146	0.317094	0.133	0.057	6.10946e-142	odd-PC	CG8326
2642	4.02537e-146	0.1226	0.107	0.04	6.8214e-142	odd-PC	Ets97D
2643	4.09067e-146	-0.275135	0.191	0.094	6.93205e-142	odd-PC	brk
2644	4.74464e-146	-0.381224	0.177	0.087	8.04027e-142	odd-PC	Sap130
2645	5.08212e-146	-0.117621	0.148	0.067	8.61216e-142	odd-PC	CG9727
2646	5.17129e-146	-0.386626	0.187	0.091	8.76327e-142	odd-PC	Ptp69D
2647	6.14859e-146	-0.505396	0.498	0.298	1.04194e-141	odd-PC	Pfdn1
2648	1.25481e-145	0.134197	0.079	0.027	2.12641e-141	odd-PC	lncRNA:CR43256
2649	1.68898e-145	-0.554632	0.728	0.421	2.86214e-141	odd-PC	awd
2650	1.7992e-145	0.130719	0.085	0.029	3.04892e-141	odd-PC	CG11403
2651	2.0262e-145	0.302781	0.065	0.019	3.4336e-141	odd-PC	tst
2652	2.05967e-145	0.393548	0.1	0.038	3.49032e-141	odd-PC	Dolk
2653	4.27966e-145	-0.452424	0.647	0.401	7.25232e-141	odd-PC	ens
2654	6.05119e-145	0.180203	0.093	0.034	1.02543e-140	odd-PC	CG14005
2655	7.06861e-145	1.50714	0.023	0.003	1.19785e-140	odd-PC	CG31230
2656	8.65806e-145	0.130887	0.095	0.035	1.4672e-140	odd-PC	lncRNA:CR46450
2657	1.23378e-144	-0.281097	0.166	0.078	2.09077e-140	odd-PC	m-cup
2658	1.47298e-144	0.152885	0.075	0.023	2.49612e-140	odd-PC	Cpsf73
2659	1.5051e-144	0.117249	0.074	0.023	2.55054e-140	odd-PC	ast
2660	1.80918e-144	0.105887	0.138	0.062	3.06584e-140	odd-PC	CG6674
2661	3.71025e-144	0.377536	0.121	0.05	6.2874e-140	odd-PC	CG10731
2662	3.87756e-144	-0.26896	0.124	0.051	6.57091e-140	odd-PC	Ranbp16
2663	4.95709e-144	-0.861973	0.388	0.23	8.40029e-140	odd-PC	CG17841
2664	4.98302e-144	0.107535	0.121	0.05	8.44422e-140	odd-PC	CG7289
2665	5.71465e-144	0.30517	0.078	0.024	9.68405e-140	odd-PC	DNAlig3
2666	7.92332e-144	-0.19895	0.079	0.027	1.34269e-139	odd-PC	Cdc2rk
2667	1.0008e-143	0.138104	0.113	0.045	1.69595e-139	odd-PC	Eogt
2668	1.10875e-143	-0.621067	0.448	0.272	1.87889e-139	odd-PC	vtd
2669	1.34988e-143	-0.487833	0.169	0.079	2.28751e-139	odd-PC	TppII
2670	1.44458e-143	0.581978	0.048	0.011	2.44798e-139	odd-PC	asRNA:CR44968
2671	1.69323e-143	0.188346	0.134	0.057	2.86935e-139	odd-PC	CG13901
2672	1.7123e-143	-0.621184	0.355	0.208	2.90166e-139	odd-PC	Tomosyn
2673	1.95986e-143	-0.588571	0.426	0.257	3.32119e-139	odd-PC	csw
2674	2.46711e-143	1.04496	0.043	0.01	4.18076e-139	odd-PC	lncRNA:CR46123
2675	2.52596e-143	-1.02819	0.941	0.862	4.2805e-139	odd-PC	mt:CoI
2676	2.70481e-143	-0.63076	0.274	0.152	4.58357e-139	odd-PC	Prp16
2677	2.88678e-143	0.115993	0.097	0.036	4.89194e-139	odd-PC	Sec6
2678	9.91558e-143	-0.564344	0.248	0.132	1.68029e-138	odd-PC	Met
2679	1.35915e-142	0.142979	0.082	0.029	2.30321e-138	odd-PC	Nup43
2680	2.44542e-142	-0.296536	0.194	0.098	4.144e-138	odd-PC	CG7332
2681	3.06054e-142	-5.71964	0.015	0.114	5.1864e-138	odd-PC	CG13159
2682	3.08011e-142	-0.421049	0.243	0.132	5.21955e-138	odd-PC	CG8405
2683	4.01734e-142	0.188137	0.127	0.055	6.80778e-138	odd-PC	CG2100
2684	7.42676e-142	-0.722824	0.444	0.269	1.25854e-137	odd-PC	CG31635
2685	1.24454e-141	-0.492182	0.507	0.311	2.109e-137	odd-PC	Idh3a
2686	1.73847e-141	-0.140329	0.183	0.09	2.94601e-137	odd-PC	vito
2687	2.13123e-141	0.355228	0.066	0.02	3.61159e-137	odd-PC	CG17186
2688	2.69789e-141	-0.379519	0.146	0.065	4.57184e-137	odd-PC	Hip1
2689	2.79303e-141	-0.456125	0.303	0.173	4.73308e-137	odd-PC	Marf
2690	3.78701e-141	-0.435904	0.36	0.219	6.41747e-137	odd-PC	Cln7
2691	3.81233e-141	-0.305231	0.226	0.121	6.46038e-137	odd-PC	CG30349
2692	4.00201e-141	-0.117252	0.116	0.047	6.7818e-137	odd-PC	mrt
2693	4.73513e-141	0.538533	0.072	0.022	8.02415e-137	odd-PC	CG31223
2694	4.7958e-141	-3.92436	0.043	0.15	8.12696e-137	odd-PC	SoxN
2695	4.85945e-141	0.101253	0.235	0.129	8.23483e-137	odd-PC	CG8206
2696	5.02612e-141	-0.165388	0.26	0.146	8.51727e-137	odd-PC	Nfs1
2697	6.01614e-141	-0.432534	0.53	0.325	1.01949e-136	odd-PC	ND-30
2698	8.2521e-141	-3.28335	0.068	0.186	1.3984e-136	odd-PC	CG6972
2699	9.20702e-141	-0.369803	0.234	0.125	1.56022e-136	odd-PC	CG4294
2700	1.06522e-140	-3.18681	0.028	0.131	1.80512e-136	odd-PC	Men
2701	1.19105e-140	-0.392335	0.14	0.063	2.01835e-136	odd-PC	CG3632
2702	1.68586e-140	-0.269625	0.16	0.075	2.85687e-136	odd-PC	CG15118
2703	2.11887e-140	-0.141157	0.162	0.077	3.59064e-136	odd-PC	CG1172
2704	2.11958e-140	-0.778756	0.686	0.416	3.59184e-136	odd-PC	Tlk
2705	2.16458e-140	0.244588	0.123	0.053	3.6681e-136	odd-PC	CG5611
2706	2.36627e-140	-0.130455	0.185	0.093	4.00988e-136	odd-PC	Ucp4A
2707	2.91492e-140	0.235844	0.11	0.044	4.93962e-136	odd-PC	CG2972
2708	3.90889e-140	-0.197686	0.199	0.104	6.62401e-136	odd-PC	Dph5
2709	4.81436e-140	-0.168067	0.834	0.515	8.15842e-136	odd-PC	COX5A
2710	4.82393e-140	-0.374583	0.18	0.089	8.17464e-136	odd-PC	Wdr33
2711	5.24167e-140	-0.264953	0.123	0.051	8.88253e-136	odd-PC	Gcn5
2712	5.55183e-140	-0.330358	0.267	0.15	9.40813e-136	odd-PC	Pnn
2713	6.63015e-140	-0.580523	0.179	0.085	1.12355e-135	odd-PC	CG15365
2714	6.83544e-140	0.271363	0.112	0.045	1.15833e-135	odd-PC	CG6550
2715	8.12076e-140	-0.228272	0.144	0.065	1.37614e-135	odd-PC	CG4390
2716	8.17974e-140	-0.197384	0.099	0.037	1.38614e-135	odd-PC	rept
2717	8.62482e-140	-3.17662	0.101	0.219	1.46156e-135	odd-PC	zfh2
2718	8.83839e-140	-0.654315	0.343	0.199	1.49775e-135	odd-PC	bbc
2719	9.2311e-140	-0.160965	0.124	0.052	1.5643e-135	odd-PC	hpRNA:CR46342
2720	1.25069e-139	-0.148839	0.161	0.077	2.11942e-135	odd-PC	Snx16
2721	1.50383e-139	-0.384323	0.588	0.36	2.54839e-135	odd-PC	ND-B17.2
2722	1.51953e-139	-0.334194	0.278	0.157	2.57499e-135	odd-PC	mtSSB
2723	1.66264e-139	-0.517329	0.169	0.08	2.81751e-135	odd-PC	smid
2724	1.73286e-139	-0.323989	0.161	0.076	2.9365e-135	odd-PC	chico
2725	1.7501e-139	0.218877	0.083	0.028	2.96573e-135	odd-PC	csul
2726	2.3792e-139	-0.26596	0.226	0.12	4.0318e-135	odd-PC	ttm50
2727	5.2205e-139	0.349384	0.065	0.019	8.84666e-135	odd-PC	CG17612
2728	5.67266e-139	-4.49703	0.004	0.089	9.61289e-135	odd-PC	Cyp4ac3
2729	5.81749e-139	-0.28606	0.112	0.046	9.85832e-135	odd-PC	MAN1
2730	5.87373e-139	-0.131052	0.173	0.086	9.95361e-135	odd-PC	Atg14
2731	5.9125e-139	-0.106857	0.158	0.075	1.00193e-134	odd-PC	dgt1
2732	6.10426e-139	-0.238669	0.129	0.056	1.03443e-134	odd-PC	CG2701
2733	7.85286e-139	0.722122	0.062	0.018	1.33075e-134	odd-PC	asRNA:CR45145
2734	9.79252e-139	0.351755	0.092	0.034	1.65944e-134	odd-PC	Vps33B
2735	1.02734e-138	-0.349443	0.178	0.086	1.74092e-134	odd-PC	cal1
2736	1.04286e-138	-0.113987	0.13	0.056	1.76724e-134	odd-PC	CG8461
2737	1.43614e-138	-0.474544	0.254	0.138	2.43368e-134	odd-PC	dbr
2738	2.31702e-138	-0.288301	0.257	0.148	3.92643e-134	odd-PC	GstE11
2739	2.58791e-138	-0.362897	0.807	0.508	4.38547e-134	odd-PC	Trx-2
2740	2.88905e-138	0.713006	0.064	0.019	4.89578e-134	odd-PC	CG12883
2741	3.13132e-138	-0.17968	0.2	0.103	5.30634e-134	odd-PC	CG12237
2742	3.64533e-138	-1.43742	0.871	0.706	6.17737e-134	odd-PC	Atpalpha
2743	3.70785e-138	-4.14917	0.016	0.11	6.28333e-134	odd-PC	Sfxn1-3
2744	4.26631e-138	-0.2536	0.127	0.054	7.2297e-134	odd-PC	Iml1
2745	9.76233e-138	0.223686	0.105	0.041	1.65432e-133	odd-PC	Rrp42
2746	1.10104e-137	-0.393663	0.167	0.079	1.86582e-133	odd-PC	lace
2747	1.25069e-137	0.409926	0.053	0.014	2.11942e-133	odd-PC	GstZ1
2748	1.69533e-137	-0.661418	0.31	0.176	2.87291e-133	odd-PC	lap
2749	2.39056e-137	-0.200142	0.134	0.06	4.05104e-133	odd-PC	CG8617
2750	2.58828e-137	-0.191753	0.763	0.52	4.38609e-133	odd-PC	pre-rRNA:CR45845
2751	4.25559e-137	-2.57404	0.122	0.237	7.21153e-133	odd-PC	smal
2752	1.11295e-136	-3.98482	0.013	0.102	1.88601e-132	odd-PC	qvr
2753	1.13399e-136	-0.943552	0.418	0.241	1.92166e-132	odd-PC	Pvr
2754	1.14279e-136	-0.122077	0.17	0.084	1.93656e-132	odd-PC	RagA-B
2755	1.21518e-136	-0.652806	0.379	0.228	2.05924e-132	odd-PC	SRPK
2756	1.2446e-136	-0.209634	0.179	0.089	2.1091e-132	odd-PC	CG8578
2757	1.32753e-136	-0.473996	0.176	0.087	2.24964e-132	odd-PC	AsnRS
2758	1.776e-136	-0.456535	0.216	0.112	3.00961e-132	odd-PC	Asx
2759	2.20783e-136	-0.269684	0.068	0.021	3.74139e-132	odd-PC	asRNA:CR45189
2760	3.91739e-136	1.93024	0.019	0.002	6.63841e-132	odd-PC	obst-G
2761	4.00229e-136	-0.45332	0.18	0.092	6.78228e-132	odd-PC	CalpA
2762	4.61584e-136	-0.520809	0.203	0.104	7.822e-132	odd-PC	Pih1D1
2763	5.43719e-136	-0.31231	0.322	0.192	9.21386e-132	odd-PC	VhaM9.7-c
2764	6.18005e-136	0.423315	0.052	0.014	1.04727e-131	odd-PC	Sirt6
2765	6.54724e-136	-0.202047	0.234	0.128	1.1095e-131	odd-PC	Smn
2766	8.63676e-136	-0.27614	0.211	0.111	1.46359e-131	odd-PC	mRpS30
2767	1.39841e-135	-0.200396	0.236	0.131	2.36974e-131	odd-PC	mRpL41
2768	1.71646e-135	-0.724988	0.679	0.416	2.90871e-131	odd-PC	Plp
2769	2.20744e-135	-0.395084	0.31	0.182	3.74073e-131	odd-PC	bonsai
2770	3.16338e-135	-0.447183	0.528	0.323	5.36066e-131	odd-PC	CG1943
2771	4.18522e-135	0.362867	0.076	0.024	7.09228e-131	odd-PC	l(2)k10201
2772	4.51726e-135	-0.332538	0.22	0.117	7.65495e-131	odd-PC	Cdk4
2773	5.21456e-135	-0.302969	0.175	0.086	8.83659e-131	odd-PC	mip130
2774	6.20223e-135	-2.35187	0.223	0.332	1.05103e-130	odd-PC	Sh
2775	7.79114e-135	-4.15359	0.009	0.092	1.32029e-130	odd-PC	Hs3st-A
2776	8.10404e-135	-0.348189	0.2	0.107	1.37331e-130	odd-PC	Blos1
2777	8.58098e-135	-0.210097	0.113	0.046	1.45413e-130	odd-PC	Nup214
2778	1.01721e-134	-0.427042	0.2	0.103	1.72377e-130	odd-PC	RabGGTb
2779	1.08976e-134	-0.382367	0.122	0.052	1.84671e-130	odd-PC	CG31815
2780	1.18812e-134	-0.189836	0.829	0.508	2.01339e-130	odd-PC	ATPsynD
2781	1.59226e-134	-0.101396	0.118	0.049	2.69824e-130	odd-PC	CG5087
2782	1.60968e-134	0.249698	0.079	0.026	2.72776e-130	odd-PC	tex
2783	1.94107e-134	-4.25805	0.006	0.092	3.28933e-130	odd-PC	Kah
2784	3.29071e-134	-0.435572	0.778	0.497	5.57643e-130	odd-PC	Cals
2785	3.6454e-134	-0.618871	0.247	0.135	6.17749e-130	odd-PC	PAPLA1
2786	3.78173e-134	-0.192801	0.157	0.075	6.40852e-130	odd-PC	CG11417
2787	3.78202e-134	0.255517	0.103	0.041	6.40901e-130	odd-PC	CG18048
2788	4.00461e-134	-0.533272	0.166	0.08	6.78622e-130	odd-PC	vri
2789	4.47567e-134	-3.70738	0.025	0.118	7.58447e-130	odd-PC	CG13377
2790	4.73641e-134	-0.268076	0.131	0.058	8.02632e-130	odd-PC	MED1
2791	6.49416e-134	0.167515	0.087	0.032	1.1005e-129	odd-PC	Fbxo42
2792	7.44227e-134	-3.80472	0.011	0.098	1.26117e-129	odd-PC	CG10654
2793	7.9481e-134	0.264008	0.089	0.033	1.34689e-129	odd-PC	fsd
2794	9.37189e-134	-0.312402	0.779	0.468	1.58816e-129	odd-PC	ATPsynO
2795	9.41007e-134	0.383807	0.098	0.038	1.59463e-129	odd-PC	Art8
2796	1.03799e-133	-0.458514	0.137	0.063	1.75897e-129	odd-PC	Pgant3
2797	1.09561e-133	-0.462764	0.18	0.09	1.85662e-129	odd-PC	CG7840
2798	1.29615e-133	-0.451572	0.534	0.329	2.19645e-129	odd-PC	ND-13B
2799	1.47518e-133	-2.49287	0.243	0.338	2.49983e-129	odd-PC	Spn
2800	1.69368e-133	-0.15197	0.189	0.097	2.87011e-129	odd-PC	CG10874
2801	1.89336e-133	-0.326057	0.156	0.075	3.20848e-129	odd-PC	Swt1
2802	2.63031e-133	-2.85559	0.202	0.305	4.45732e-129	odd-PC	CG1674
2803	2.69612e-133	0.279316	0.079	0.027	4.56884e-129	odd-PC	MED25
2804	2.76869e-133	-0.47338	0.721	0.442	4.69182e-129	odd-PC	Wdr62
2805	3.73336e-133	-0.144844	0.185	0.094	6.32655e-129	odd-PC	CG10214
2806	7.25892e-133	-0.218845	0.081	0.029	1.2301e-128	odd-PC	CG15203
2807	9.22897e-133	-0.597808	0.333	0.199	1.56394e-128	odd-PC	GCS2alpha
2808	1.08344e-132	0.583541	0.069	0.022	1.836e-128	odd-PC	brn
2809	1.13152e-132	-0.194487	0.148	0.071	1.91748e-128	odd-PC	Naa80
2810	1.13434e-132	-0.336585	0.206	0.109	1.92225e-128	odd-PC	Pten
2811	1.33278e-132	-0.504854	0.423	0.261	2.25852e-128	odd-PC	Cchl
2812	1.34142e-132	0.207291	0.112	0.046	2.27317e-128	odd-PC	rux
2813	1.72955e-132	0.141619	0.139	0.062	2.93089e-128	odd-PC	ORMDL
2814	2.25022e-132	-0.148234	0.188	0.098	3.81322e-128	odd-PC	CG12341
2815	3.16115e-132	0.143519	0.162	0.08	5.35689e-128	odd-PC	Trs33
2816	3.86975e-132	-0.251462	0.25	0.141	6.55768e-128	odd-PC	CG5641
2817	4.0129e-132	-0.556761	0.388	0.237	6.80026e-128	odd-PC	Arp2
2818	4.23882e-132	-0.787598	0.247	0.134	7.18311e-128	odd-PC	Sur-8
2819	4.49706e-132	-2.95908	0.072	0.18	7.62071e-128	odd-PC	CG6118
2820	7.03261e-132	0.195755	0.088	0.031	1.19175e-127	odd-PC	Nnf1a
2821	7.52883e-132	-4.29458	0.032	0.145	1.27584e-127	odd-PC	CG5958
2822	8.99898e-132	-0.112703	0.939	0.666	1.52497e-127	odd-PC	Trf2
2823	1.05502e-131	0.234584	0.072	0.023	1.78783e-127	odd-PC	CG1116
2824	1.60321e-131	-0.135713	0.173	0.088	2.7168e-127	odd-PC	Dgkepsilon
2825	1.70707e-131	-0.169524	0.109	0.045	2.8928e-127	odd-PC	CG7326
2826	1.91615e-131	-0.732676	0.423	0.256	3.2471e-127	odd-PC	CG44774
2827	1.92892e-131	-0.209045	0.14	0.066	3.26875e-127	odd-PC	Hrs
2828	2.18968e-131	-0.411298	0.127	0.055	3.71063e-127	odd-PC	Cbp80
2829	2.52445e-131	-0.647069	0.246	0.136	4.27793e-127	odd-PC	Synd
2830	3.6104e-131	-0.133648	0.067	0.02	6.11818e-127	odd-PC	vir
2831	4.27415e-131	-0.512262	0.224	0.123	7.24297e-127	odd-PC	Hr78
2832	4.4844e-131	-0.386071	0.217	0.117	7.59927e-127	odd-PC	sol
2833	5.20534e-131	0.257114	0.089	0.033	8.82096e-127	odd-PC	CG10189
2834	6.64969e-131	-0.606077	0.231	0.126	1.12686e-126	odd-PC	oys
2835	9.41597e-131	-0.681143	0.478	0.295	1.59563e-126	odd-PC	Fs(2)Ket
2836	9.63571e-131	-0.481875	0.837	0.536	1.63287e-126	odd-PC	msi
2837	9.78281e-131	-0.380556	0.146	0.068	1.6578e-126	odd-PC	Sara
2838	1.02452e-130	-0.596718	0.19	0.098	1.73616e-126	odd-PC	Pis
2839	1.94782e-130	0.470018	0.08	0.029	3.30077e-126	odd-PC	Ada
2840	2.16825e-130	-0.791813	0.253	0.133	3.67432e-126	odd-PC	Exn
2841	2.32834e-130	-0.418655	0.915	0.607	3.9456e-126	odd-PC	Eip63E
2842	6.34499e-130	-0.595664	0.203	0.108	1.07522e-125	odd-PC	Hrd3
2843	6.35313e-130	-2.84546	0.13	0.245	1.0766e-125	odd-PC	CG43897
2844	6.36817e-130	0.281437	0.079	0.027	1.07915e-125	odd-PC	CG1602
2845	7.40178e-130	-4.97478	0.046	0.174	1.2543e-125	odd-PC	Glt
2846	7.58873e-130	-0.118812	0.116	0.05	1.28599e-125	odd-PC	Drice
2847	9.32342e-130	-0.564425	0.523	0.331	1.57995e-125	odd-PC	Mical
2848	1.03326e-129	0.153929	0.108	0.044	1.75096e-125	odd-PC	140up
2849	1.14881e-129	-0.566545	0.821	0.506	1.94677e-125	odd-PC	Lamp1
2850	1.16446e-129	-2.44461	0.093	0.201	1.97329e-125	odd-PC	sano
2851	1.56614e-129	-4.18771	0.012	0.092	2.65398e-125	odd-PC	CG18304
2852	1.9319e-129	-0.680616	0.544	0.341	3.27381e-125	odd-PC	conu
2853	2.92174e-129	-0.445136	0.152	0.072	4.95118e-125	odd-PC	Eato
2854	4.47937e-129	-0.635671	0.139	0.06	7.59074e-125	odd-PC	Phs
2855	5.88114e-129	-0.412229	0.211	0.114	9.96618e-125	odd-PC	kat80
2856	7.34831e-129	-5.46978	0.005	0.098	1.24524e-124	odd-PC	CG43799
2857	1.02304e-128	0.219767	0.089	0.033	1.73365e-124	odd-PC	sll
2858	1.02792e-128	-0.272944	0.16	0.079	1.74191e-124	odd-PC	Rab40
2859	1.12449e-128	-0.276433	0.198	0.106	1.90556e-124	odd-PC	Alg2
2860	2.92626e-128	-0.415717	0.521	0.327	4.95885e-124	odd-PC	wal
2861	3.45336e-128	-0.436194	0.191	0.099	5.85207e-124	odd-PC	Usp16-45
2862	3.60505e-128	-0.473823	0.28	0.162	6.10912e-124	odd-PC	CG8545
2863	4.01199e-128	0.588699	0.087	0.031	6.79872e-124	odd-PC	CG42365
2864	5.9447e-128	-0.55115	0.168	0.084	1.00739e-123	odd-PC	CG12948
2865	7.1512e-128	-0.104944	0.158	0.079	1.21184e-123	odd-PC	CG12024
2866	9.04906e-128	-0.315188	0.104	0.042	1.53345e-123	odd-PC	Usp39
2867	9.69056e-128	-0.289538	0.182	0.093	1.64216e-123	odd-PC	Madm
2868	1.04182e-127	-0.669164	0.359	0.212	1.76548e-123	odd-PC	ITP
2869	1.04745e-127	-0.204064	0.124	0.054	1.77501e-123	odd-PC	MBD-R2
2870	1.61472e-127	-0.204185	0.203	0.108	2.7363e-123	odd-PC	CG14903
2871	1.64766e-127	-0.169569	0.129	0.056	2.79213e-123	odd-PC	nonC
2872	1.66624e-127	-2.57188	0.068	0.174	2.82361e-123	odd-PC	MCU
2873	1.9339e-127	-0.136893	0.2	0.108	3.27718e-123	odd-PC	Su(P)
2874	2.30128e-127	-0.283537	0.781	0.479	3.89975e-123	odd-PC	Chchd2
2875	4.15883e-127	-3.7574	0.037	0.135	7.04755e-123	odd-PC	ImpL1
2876	4.16745e-127	-0.14958	0.834	0.509	7.06216e-123	odd-PC	COX8
2877	4.25122e-127	-3.12069	0.066	0.175	7.20412e-123	odd-PC	Pgi
2878	5.53568e-127	0.194113	0.124	0.055	9.38077e-123	odd-PC	CG18661
2879	6.04483e-127	-2.48704	0.138	0.25	1.02436e-122	odd-PC	Piezo
2880	9.06036e-127	-0.781924	0.829	0.467	1.53537e-122	odd-PC	ogre
2881	1.11239e-126	-0.488278	0.218	0.118	1.88506e-122	odd-PC	Eaf
2882	1.42819e-126	-0.423499	0.312	0.185	2.42022e-122	odd-PC	san
2883	1.54948e-126	-0.824759	0.198	0.101	2.62574e-122	odd-PC	EDTP
2884	1.76785e-126	-0.288561	0.119	0.051	2.9958e-122	odd-PC	CG10660
2885	2.0182e-126	-0.220148	0.225	0.128	3.42004e-122	odd-PC	Pbgs
2886	3.28045e-126	0.157356	0.076	0.026	5.55905e-122	odd-PC	CTCF
2887	6.14433e-126	-0.434313	0.772	0.497	1.04122e-121	odd-PC	upSET
2888	8.86764e-126	-4.81924	0.027	0.138	1.50271e-121	odd-PC	Nep4
2889	1.02802e-125	-3.26431	0.025	0.111	1.74209e-121	odd-PC	C1GalTA
2890	1.53293e-125	0.269563	0.08	0.029	2.5977e-121	odd-PC	CG6683
2891	1.82551e-125	-0.878485	0.13	0.059	3.09351e-121	odd-PC	MsrA
2892	2.36908e-125	-0.197511	0.233	0.131	4.01464e-121	odd-PC	peo
2893	2.60046e-125	-2.52278	0.13	0.236	4.40674e-121	odd-PC	CG15822
2894	3.04357e-125	-0.343956	0.23	0.128	5.15764e-121	odd-PC	CG10565
2895	4.28809e-125	-0.383652	0.184	0.093	7.2666e-121	odd-PC	Ire1
2896	4.29274e-125	0.695885	0.064	0.02	7.27448e-121	odd-PC	CG11342
2897	5.51263e-125	-0.220337	0.841	0.534	9.3417e-121	odd-PC	CG40045
2898	7.56656e-125	-0.882331	0.771	0.464	1.28223e-120	odd-PC	CG42238
2899	7.77594e-125	-0.344336	0.157	0.078	1.31771e-120	odd-PC	CG1815
2900	8.18659e-125	1.1788	0.032	0.007	1.3873e-120	odd-PC	lncRNA:CR34046
2901	8.8031e-125	-0.442111	0.341	0.207	1.49177e-120	odd-PC	ND-23
2902	9.00266e-125	-0.64352	0.347	0.211	1.52559e-120	odd-PC	CG2747
2903	9.67359e-125	-0.36458	0.169	0.084	1.63929e-120	odd-PC	eco
2904	1.07135e-124	-0.307701	0.836	0.54	1.8155e-120	odd-PC	wdb
2905	1.09027e-124	-0.460975	0.121	0.052	1.84758e-120	odd-PC	psidin
2906	1.26189e-124	-3.13033	0.04	0.135	2.13841e-120	odd-PC	RhoGAP100F
2907	1.3198e-124	-0.147677	0.108	0.045	2.23654e-120	odd-PC	GABPI
2908	1.3743e-124	0.909164	0.025	0.004	2.3289e-120	odd-PC	lncRNA:CR45643
2909	1.46748e-124	-0.293804	0.263	0.154	2.48679e-120	odd-PC	CG6567
2910	1.80129e-124	-0.230682	0.239	0.135	3.05247e-120	odd-PC	CG4045
2911	2.44887e-124	-0.328699	0.377	0.236	4.14985e-120	odd-PC	Tsp86D
2912	2.84927e-124	0.212125	0.079	0.027	4.82838e-120	odd-PC	CG32452
2913	3.2058e-124	-0.510719	0.159	0.078	5.43255e-120	odd-PC	CG4622
2914	4.34414e-124	-0.303891	0.174	0.089	7.36158e-120	odd-PC	GAPcenA
2915	4.38856e-124	-0.592616	0.682	0.433	7.43685e-120	odd-PC	Larp4B
2916	5.35409e-124	-0.235208	0.122	0.054	9.07305e-120	odd-PC	alpha-Man-Ib
2917	5.53569e-124	-0.358579	0.114	0.048	9.38077e-120	odd-PC	AIF
2918	7.2435e-124	-0.20603	0.181	0.095	1.22748e-119	odd-PC	CG14414
2919	7.76145e-124	-0.264752	0.174	0.089	1.31526e-119	odd-PC	CG9590
2920	8.73717e-124	0.478131	0.052	0.015	1.4806e-119	odd-PC	lncRNA:CR42719
2921	9.47908e-124	-0.886633	0.233	0.125	1.60633e-119	odd-PC	NaCP60E
2922	9.90496e-124	0.109292	0.081	0.029	1.67849e-119	odd-PC	Xpac
2923	2.36891e-123	-0.890036	0.209	0.111	4.01435e-119	odd-PC	Pgm2a
2924	2.81605e-123	-0.259953	0.125	0.056	4.77207e-119	odd-PC	Cog1
2925	2.85847e-123	0.468502	0.065	0.021	4.84396e-119	odd-PC	Rad17
2926	3.25773e-123	-0.620483	0.259	0.149	5.52054e-119	odd-PC	Tsp97E
2927	3.74933e-123	-3.54008	0.046	0.142	6.35361e-119	odd-PC	scb
2928	5.30888e-123	-3.58043	0.054	0.157	8.99643e-119	odd-PC	pain
2929	5.61983e-123	-0.546008	0.189	0.096	9.52336e-119	odd-PC	Snx27
2930	6.00072e-123	0.506348	0.038	0.008	1.01688e-118	odd-PC	lncRNA:CR44917
2931	6.36535e-123	-2.57027	0.081	0.187	1.07867e-118	odd-PC	rols
2932	8.15073e-123	-0.266571	0.12	0.052	1.38122e-118	odd-PC	CG4936
2933	1.54522e-122	-0.506198	0.416	0.257	2.61853e-118	odd-PC	CG11811
2934	1.5707e-122	0.14008	0.077	0.028	2.6617e-118	odd-PC	BHD
2935	1.62177e-122	0.243549	0.074	0.026	2.74825e-118	odd-PC	Tsen54
2936	1.99618e-122	-0.992867	0.966	0.761	3.38273e-118	odd-PC	Rbfox1
2937	2.08176e-122	-0.226504	0.146	0.07	3.52776e-118	odd-PC	CG5033
2938	2.14007e-122	-0.154141	0.089	0.034	3.62656e-118	odd-PC	TAF1B
2939	2.17764e-122	-0.105356	0.186	0.098	3.69023e-118	odd-PC	CG4338
2940	2.34219e-122	-0.426704	0.143	0.067	3.96908e-118	odd-PC	BRWD3
2941	2.77914e-122	-0.266273	0.137	0.063	4.70953e-118	odd-PC	hob
2942	2.79176e-122	-0.547173	0.399	0.249	4.73092e-118	odd-PC	Pdhb
2943	3.4785e-122	-0.421624	0.243	0.138	5.89467e-118	odd-PC	Adk2
2944	4.40359e-122	0.173858	0.104	0.043	7.46233e-118	odd-PC	CG3587
2945	6.21004e-122	-0.500658	0.176	0.089	1.05235e-117	odd-PC	mib2
2946	6.47683e-122	0.267514	0.063	0.02	1.09756e-117	odd-PC	Tfb4
2947	6.84187e-122	-0.479126	0.169	0.086	1.15942e-117	odd-PC	Dis3l2
2948	7.56691e-122	-0.216992	0.153	0.076	1.28229e-117	odd-PC	CG9784
2949	1.19196e-121	-5.77553	0.001	0.071	2.01989e-117	odd-PC	CG10710
2950	1.21972e-121	-0.142291	0.134	0.063	2.06693e-117	odd-PC	CG3803
2951	1.27127e-121	-0.305894	0.092	0.037	2.15429e-117	odd-PC	Dsor1
2952	1.62156e-121	0.289049	0.085	0.032	2.7479e-117	odd-PC	Polr3F
2953	2.17325e-121	-6.31604	0.009	0.134	3.68278e-117	odd-PC	CG1124
2954	2.32695e-121	-0.251385	0.143	0.068	3.94325e-117	odd-PC	CG17162
2955	2.51308e-121	-0.127597	0.202	0.111	4.25867e-117	odd-PC	CG34150
2956	2.85444e-121	-0.434154	0.195	0.102	4.83713e-117	odd-PC	Pisd
2957	3.01148e-121	-0.168784	0.13	0.059	5.10326e-117	odd-PC	CG9304
2958	3.19684e-121	-2.26722	0.076	0.176	5.41737e-117	odd-PC	CG10211
2959	3.46283e-121	-0.5505	0.153	0.075	5.8681e-117	odd-PC	goe
2960	4.34159e-121	-0.754805	0.669	0.416	7.35725e-117	odd-PC	stx
2961	6.58869e-121	-4.31944	0.006	0.08	1.11652e-116	odd-PC	CG9121
2962	1.06046e-120	0.140192	0.107	0.046	1.79706e-116	odd-PC	CG11695
2963	1.13696e-120	-4.1606	0.015	0.094	1.92669e-116	odd-PC	GstE6
2964	1.13974e-120	0.315156	0.068	0.023	1.9314e-116	odd-PC	Hsepi
2965	1.18522e-120	-5.3329	0.003	0.072	2.00847e-116	odd-PC	CG34377
2966	1.27482e-120	0.307653	0.233	0.131	2.16031e-116	odd-PC	Abd-B
2967	1.81706e-120	-2.08366	0.272	0.365	3.07919e-116	odd-PC	mld
2968	2.01442e-120	-0.269862	0.136	0.063	3.41364e-116	odd-PC	Ube4A
2969	2.15383e-120	-0.178674	0.098	0.039	3.64987e-116	odd-PC	Cand1
2970	2.22188e-120	-0.727855	0.186	0.097	3.76519e-116	odd-PC	msl-1
2971	2.29e-120	0.278518	0.08	0.029	3.88063e-116	odd-PC	Elp2
2972	2.95475e-120	-0.308118	0.097	0.039	5.00711e-116	odd-PC	Cul5
2973	5.75828e-120	-0.341015	0.101	0.041	9.75799e-116	odd-PC	CG14562
2974	7.34773e-120	-0.353312	0.181	0.094	1.24515e-115	odd-PC	CG12301
2975	9.37695e-120	0.134939	0.131	0.06	1.58902e-115	odd-PC	Dlip2
2976	9.44971e-120	-0.155692	0.166	0.084	1.60135e-115	odd-PC	Irbp18
2977	9.97508e-120	-0.624705	0.136	0.063	1.69038e-115	odd-PC	Fur2
2978	1.43576e-119	-2.8917	0.093	0.199	2.43304e-115	odd-PC	gol
2979	1.53412e-119	-0.141992	0.908	0.611	2.59972e-115	odd-PC	eff
2980	1.60783e-119	-2.78871	0.059	0.16	2.72463e-115	odd-PC	CG33947
2981	1.68529e-119	-0.640028	0.205	0.108	2.85589e-115	odd-PC	MESR4
2982	1.74209e-119	-0.386764	0.685	0.433	2.95215e-115	odd-PC	UQCR-6.4
2983	2.04877e-119	-0.473126	0.182	0.094	3.47184e-115	odd-PC	Patr-1
2984	3.17579e-119	-0.382381	0.191	0.101	5.3817e-115	odd-PC	Afg3l2
2985	3.25097e-119	-4.53125	0.008	0.086	5.50909e-115	odd-PC	MnM
2986	6.18688e-119	-0.781622	0.583	0.346	1.04843e-114	odd-PC	CG34417
2987	7.99831e-119	-0.676508	0.36	0.22	1.35539e-114	odd-PC	CG12107
2988	8.29473e-119	-0.572962	0.306	0.181	1.40562e-114	odd-PC	Mtl
2989	8.56689e-119	-0.304626	0.104	0.043	1.45175e-114	odd-PC	iPLA2-VIA
2990	9.86905e-119	0.116136	0.081	0.03	1.67241e-114	odd-PC	CG31111
2991	1.06941e-118	-0.167624	0.137	0.065	1.81223e-114	odd-PC	GCC185
2992	1.09312e-118	-0.483684	0.142	0.069	1.85241e-114	odd-PC	stc
2993	1.32157e-118	-0.333312	0.166	0.085	2.23953e-114	odd-PC	Ced-12
2994	1.40623e-118	0.559526	0.078	0.029	2.383e-114	odd-PC	Atg10
2995	1.51662e-118	-0.14035	0.122	0.056	2.57006e-114	odd-PC	mib1
2996	2.26407e-118	-0.766994	0.319	0.19	3.83669e-114	odd-PC	Sec16
2997	2.41157e-118	-0.554323	0.811	0.499	4.08664e-114	odd-PC	Fer1HCH
2998	3.29438e-118	-0.565023	0.451	0.285	5.58266e-114	odd-PC	ND-42
2999	3.39915e-118	-0.314001	0.149	0.073	5.76019e-114	odd-PC	CG10979
3000	3.54223e-118	-0.476486	0.909	0.612	6.00267e-114	odd-PC	shep
3001	3.99241e-118	-0.474382	0.191	0.102	6.76554e-114	odd-PC	CG30291
3002	4.668e-118	-0.575988	0.314	0.189	7.91039e-114	odd-PC	CG9281
3003	7.05761e-118	-0.247222	0.176	0.092	1.19598e-113	odd-PC	Unc50
3004	1.02192e-117	-6.42522	0.006	0.089	1.73175e-113	odd-PC	NtR
3005	1.70769e-117	-0.572302	0.334	0.209	2.89384e-113	odd-PC	hpRNA:CR18854
3006	1.75006e-117	0.242313	0.077	0.027	2.96566e-113	odd-PC	hpRNA:CR32207
3007	2.10429e-117	-0.12896	0.089	0.033	3.56593e-113	odd-PC	thoc6
3008	2.54484e-117	-0.225219	0.129	0.06	4.31248e-113	odd-PC	CG18004
3009	2.54744e-117	-0.569092	0.235	0.132	4.31689e-113	odd-PC	CG15099
3010	2.80301e-117	-2.3284	0.294	0.368	4.74997e-113	odd-PC	Mef2
3011	2.84167e-117	-0.612328	0.195	0.105	4.8155e-113	odd-PC	CG1371
3012	2.84643e-117	-0.274464	0.112	0.05	4.82356e-113	odd-PC	wls
3013	3.21727e-117	-0.16563	0.131	0.062	5.45198e-113	odd-PC	elgi
3014	4.45398e-117	-0.506377	0.2	0.108	7.54771e-113	odd-PC	Etf-QO
3015	4.47283e-117	-0.519785	0.669	0.403	7.57965e-113	odd-PC	Cyt-c1
3016	4.5843e-117	-4.04645	0.073	0.181	7.76855e-113	odd-PC	CG14629
3017	4.88561e-117	0.230252	0.142	0.069	8.27915e-113	odd-PC	Trmt112
3018	5.53586e-117	-0.727661	0.28	0.163	9.38107e-113	odd-PC	bon
3019	5.66525e-117	-0.171319	0.146	0.072	9.60033e-113	odd-PC	CG9044
3020	6.35846e-117	-0.166727	0.099	0.039	1.0775e-112	odd-PC	CG9004
3021	6.55588e-117	-0.175079	0.12	0.055	1.11096e-112	odd-PC	CG4557
3022	1.01606e-116	-0.372348	0.188	0.101	1.72182e-112	odd-PC	Stip1
3023	1.12748e-116	-0.80154	0.364	0.216	1.91063e-112	odd-PC	CG33144
3024	1.16677e-116	-0.204787	0.087	0.034	1.97722e-112	odd-PC	morgue
3025	1.16849e-116	-0.402345	0.233	0.134	1.98012e-112	odd-PC	mRpL47
3026	1.42787e-116	-0.539644	0.661	0.402	2.41967e-112	odd-PC	ND-ACP
3027	2.52681e-116	-0.413039	0.244	0.142	4.28193e-112	odd-PC	CG31126
3028	3.01803e-116	-0.274269	0.236	0.135	5.11436e-112	odd-PC	mRpL21
3029	3.54727e-116	-0.726095	0.213	0.119	6.01121e-112	odd-PC	ago
3030	3.8674e-116	0.142192	0.058	0.019	6.55369e-112	odd-PC	CG6739
3031	6.61558e-116	-2.35585	0.291	0.371	1.12108e-111	odd-PC	ab
3032	7.41026e-116	-0.244426	0.146	0.072	1.25574e-111	odd-PC	CG12316
3033	7.91243e-116	-0.226869	0.245	0.143	1.34084e-111	odd-PC	mRpS34
3034	7.94283e-116	-2.93266	0.055	0.154	1.34599e-111	odd-PC	ImpE1
3035	8.60473e-116	-0.425876	0.357	0.219	1.45816e-111	odd-PC	mRpS33
3036	9.58122e-116	-0.396668	0.237	0.135	1.62363e-111	odd-PC	CG5323
3037	1.23796e-115	-0.343882	0.188	0.102	2.09785e-111	odd-PC	Lon
3038	1.44099e-115	-0.276069	0.197	0.108	2.4419e-111	odd-PC	peng
3039	1.68181e-115	0.734512	0.039	0.009	2.84999e-111	odd-PC	dsx
3040	1.78918e-115	-0.187266	0.103	0.044	3.03194e-111	odd-PC	Sec3
3041	2.17798e-115	-0.218811	0.092	0.037	3.69081e-111	odd-PC	CG34348
3042	2.48263e-115	-0.18109	0.117	0.053	4.20706e-111	odd-PC	alpha4GT1
3043	2.54117e-115	-0.319561	0.19	0.105	4.30626e-111	odd-PC	beag
3044	2.74608e-115	-0.385951	0.137	0.067	4.6535e-111	odd-PC	CalpB
3045	3.04145e-115	-0.521093	0.337	0.203	5.15405e-111	odd-PC	CCT7
3046	3.16406e-115	1.0621	0.031	0.007	5.36182e-111	odd-PC	Rab9
3047	7.35869e-115	-0.683968	0.414	0.264	1.247e-110	odd-PC	EMC7
3048	1.02208e-114	-0.52862	0.228	0.127	1.73202e-110	odd-PC	Usf
3049	1.05273e-114	0.211004	0.075	0.027	1.78396e-110	odd-PC	Ssl1
3050	1.13048e-114	-3.07666	0.041	0.132	1.91571e-110	odd-PC	Smyd4-3
3051	1.37499e-114	-3.77744	0.009	0.083	2.33006e-110	odd-PC	Srpk79D
3052	1.55819e-114	-0.390761	0.168	0.087	2.6405e-110	odd-PC	CG12895
3053	1.59334e-114	-0.519127	0.686	0.432	2.70008e-110	odd-PC	CG32486
3054	1.93805e-114	-0.909185	0.58	0.336	3.28422e-110	odd-PC	CG10576
3055	2.04117e-114	-3.2335	0.026	0.108	3.45896e-110	odd-PC	RhoGAP102A
3056	2.35248e-114	-1.1131	0.157	0.079	3.98652e-110	odd-PC	Hacd1
3057	2.42556e-114	-0.664086	0.209	0.114	4.11035e-110	odd-PC	wapl
3058	2.65336e-114	-0.353822	0.132	0.062	4.49638e-110	odd-PC	LIMK1
3059	2.71341e-114	-3.4944	0.016	0.099	4.59815e-110	odd-PC	Mf
3060	2.74669e-114	-2.54964	0.421	0.45	4.65453e-110	odd-PC	TpnC73F
3061	2.84094e-114	0.25852	0.076	0.028	4.81425e-110	odd-PC	CG10949
3062	2.94084e-114	-0.10539	0.125	0.058	4.98355e-110	odd-PC	Uvrag
3063	3.36473e-114	1.88507	0.013	0.001	5.70187e-110	odd-PC	p-cup
3064	3.4251e-114	-0.42316	0.142	0.069	5.80418e-110	odd-PC	Ctl1
3065	3.44935e-114	-0.845063	0.676	0.419	5.84526e-110	odd-PC	psq
3066	3.64916e-114	-0.479309	0.123	0.056	6.18387e-110	odd-PC	PEK
3067	3.92509e-114	-0.359732	0.232	0.133	6.65146e-110	odd-PC	CG4806
3068	3.94346e-114	-0.496415	0.394	0.25	6.68259e-110	odd-PC	mRpL28
3069	4.05206e-114	0.153077	0.091	0.037	6.86662e-110	odd-PC	CG7650
3070	4.38029e-114	-4.53774	0.014	0.098	7.42283e-110	odd-PC	CG12522
3071	4.4266e-114	0.104213	0.065	0.022	7.50131e-110	odd-PC	CalpC
3072	7.48921e-114	-0.415808	0.171	0.09	1.26912e-109	odd-PC	Fgop2
3073	9.9856e-114	-0.229252	0.235	0.138	1.69216e-109	odd-PC	CG34229
3074	1.01514e-113	-0.158567	0.116	0.054	1.72025e-109	odd-PC	Exd2
3075	1.10567e-113	-0.594541	0.241	0.138	1.87367e-109	odd-PC	l(3)mbt
3076	1.22254e-113	-0.267614	0.195	0.104	2.07171e-109	odd-PC	Der-2
3077	1.32372e-113	-2.06949	0.419	0.442	2.24317e-109	odd-PC	Tm2
3078	1.3533e-113	-0.575802	0.171	0.092	2.29331e-109	odd-PC	CG10413
3079	2.10207e-113	-5.51407	0.003	0.071	3.56218e-109	odd-PC	CG5773
3080	2.98437e-113	-0.437086	0.203	0.111	5.05731e-109	odd-PC	SREBP
3081	2.98917e-113	-0.690504	0.368	0.225	5.06545e-109	odd-PC	Tollo
3082	3.25518e-113	-0.303501	0.237	0.138	5.51622e-109	odd-PC	mRpL4
3083	3.7219e-113	0.147042	0.059	0.019	6.30714e-109	odd-PC	CG32104
3084	3.76379e-113	-6.55053	0.004	0.117	6.37812e-109	odd-PC	CG4409
3085	5.91877e-113	-3.28397	0.098	0.224	1.00299e-108	odd-PC	Idgf6
3086	6.86077e-113	-3.35119	0.024	0.104	1.16263e-108	odd-PC	CG33143
3087	7.04097e-113	-0.670561	0.416	0.253	1.19316e-108	odd-PC	Fkbp39
3088	7.71794e-113	-3.61899	0.016	0.092	1.30788e-108	odd-PC	CG5910
3089	8.96862e-113	0.643226	0.047	0.013	1.51982e-108	odd-PC	asRNA:CR46135
3090	9.00634e-113	-0.131971	0.894	0.581	1.52621e-108	odd-PC	Hsc70-4
3091	1.21833e-112	-0.223663	0.155	0.079	2.06458e-108	odd-PC	ppan
3092	1.33801e-112	-0.294604	0.172	0.091	2.2674e-108	odd-PC	pre-rRNA:CR45847
3093	1.74953e-112	-0.671901	0.182	0.099	2.96475e-108	odd-PC	Kal1
3094	1.94322e-112	-0.271214	0.216	0.121	3.29298e-108	odd-PC	CG11563
3095	2.0408e-112	-0.32573	0.146	0.073	3.45834e-108	odd-PC	Drp1
3096	2.27204e-112	0.236057	0.082	0.032	3.8502e-108	odd-PC	CG15084
3097	2.46765e-112	0.358261	0.047	0.013	4.18168e-108	odd-PC	snRNA:LU
3098	2.62395e-112	-0.262904	0.111	0.05	4.44655e-108	odd-PC	TBC1D23
3099	2.64737e-112	-5.09621	0.013	0.106	4.48623e-108	odd-PC	CG13315
3100	2.77171e-112	-0.504499	0.233	0.135	4.69694e-108	odd-PC	Nf1
3101	3.02736e-112	-0.711082	0.561	0.359	5.13017e-108	odd-PC	hzg
3102	3.67236e-112	0.602097	0.043	0.011	6.22318e-108	odd-PC	CG4935
3103	4.38488e-112	-3.44018	0.006	0.075	7.43061e-108	odd-PC	CG34396
3104	4.96257e-112	-0.54297	0.745	0.467	8.40956e-108	odd-PC	jvl
3105	6.61111e-112	-0.394777	0.156	0.081	1.12032e-107	odd-PC	CG4887
3106	7.32665e-112	-0.397098	0.166	0.088	1.24157e-107	odd-PC	Atg2
3107	7.38559e-112	-0.574803	0.163	0.083	1.25156e-107	odd-PC	Kcmf1
3108	9.74695e-112	-0.211597	0.14	0.071	1.65172e-107	odd-PC	CG9067
3109	1.00253e-111	-0.560927	0.149	0.075	1.69889e-107	odd-PC	Qsox1
3110	1.00953e-111	-0.294841	0.123	0.056	1.71075e-107	odd-PC	CG12877
3111	1.21843e-111	-0.42712	0.297	0.18	2.06475e-107	odd-PC	128up
3112	1.22855e-111	-0.700184	0.453	0.286	2.0819e-107	odd-PC	dsd
3113	1.24179e-111	-0.232096	0.104	0.045	2.10433e-107	odd-PC	Epg5
3114	1.48081e-111	-0.20045	0.105	0.045	2.50939e-107	odd-PC	CG5645
3115	1.49828e-111	-6.87788	0.01	0.198	2.53898e-107	odd-PC	Obp44a
3116	1.85783e-111	-0.558969	0.356	0.222	3.14829e-107	odd-PC	roq
3117	1.89813e-111	-2.80278	0.063	0.157	3.21658e-107	odd-PC	hlk
3118	1.89868e-111	-0.413826	0.257	0.149	3.2175e-107	odd-PC	cbt
3119	2.36671e-111	-0.658526	0.61	0.387	4.01063e-107	odd-PC	CG42748
3120	3.51495e-111	-0.187563	0.13	0.062	5.95643e-107	odd-PC	brun
3121	3.52475e-111	0.169038	0.123	0.057	5.97305e-107	odd-PC	CG18528
3122	3.7245e-111	-0.736534	0.122	0.055	6.31153e-107	odd-PC	Ssrp
3123	4.16174e-111	-0.876506	0.218	0.122	7.05248e-107	odd-PC	CG31195
3124	6.03144e-111	-4.01848	0.027	0.114	1.02209e-106	odd-PC	scrt
3125	6.59871e-111	-0.189276	0.095	0.04	1.11822e-106	odd-PC	CG32579
3126	6.60194e-111	-0.412683	0.179	0.095	1.11876e-106	odd-PC	mbm
3127	9.03891e-111	-5.62926	0.009	0.097	1.53173e-106	odd-PC	CG1092
3128	9.36269e-111	-0.274074	0.471	0.31	1.5866e-106	odd-PC	CG13784
3129	1.06854e-110	-0.191768	0.138	0.068	1.81075e-106	odd-PC	CG6454
3130	1.23686e-110	0.748668	0.136	0.067	2.09598e-106	odd-PC	Hsp70Bb
3131	1.3459e-110	-4.58607	0.119	0.252	2.28077e-106	odd-PC	Npc2a
3132	1.42689e-110	-2.19735	0.09	0.187	2.418e-106	odd-PC	RhoGEF64C
3133	1.8898e-110	-0.50157	0.342	0.213	3.20246e-106	odd-PC	Ubc4
3134	6.55317e-110	-0.425775	0.121	0.057	1.1105e-105	odd-PC	LeuRS
3135	7.5312e-110	-0.403825	0.819	0.508	1.27624e-105	odd-PC	betaTub60D
3136	7.6127e-110	0.382628	0.064	0.022	1.29005e-105	odd-PC	CG8152
3137	8.80092e-110	-0.572533	0.729	0.469	1.4914e-105	odd-PC	REPTOR
3138	1.01257e-109	-0.136956	0.141	0.069	1.71591e-105	odd-PC	Csl4
3139	1.41836e-109	-0.76137	0.443	0.281	2.40355e-105	odd-PC	BtbVII
3140	1.73323e-109	-0.382368	0.088	0.035	2.93713e-105	odd-PC	CG4849
3141	1.80695e-109	-0.311808	0.165	0.086	3.06205e-105	odd-PC	CG7987
3142	3.47455e-109	-0.166986	0.139	0.069	5.88797e-105	odd-PC	CG1847
3143	4.03037e-109	0.305521	0.082	0.032	6.82986e-105	odd-PC	Ccs
3144	4.82403e-109	-0.592564	0.216	0.12	8.1748e-105	odd-PC	S6kII
3145	6.08085e-109	-0.181208	0.103	0.045	1.03046e-104	odd-PC	CG10802
3146	6.12131e-109	-0.23687	0.091	0.039	1.03732e-104	odd-PC	CG17544
3147	6.19518e-109	-2.58129	0.116	0.215	1.04983e-104	odd-PC	tx
3148	6.90761e-109	0.600284	0.048	0.014	1.17056e-104	odd-PC	CG7131
3149	7.37225e-109	-0.229187	0.175	0.094	1.2493e-104	odd-PC	Rab19
3150	9.00908e-109	-0.290263	0.123	0.057	1.52668e-104	odd-PC	Vps13D
3151	1.15444e-108	0.286103	0.087	0.035	1.95632e-104	odd-PC	lncRNA:CR42861
3152	1.16026e-108	-2.23207	0.177	0.276	1.96617e-104	odd-PC	fok
3153	1.30166e-108	-0.176383	0.847	0.53	2.20579e-104	odd-PC	UQCR-Q
3154	1.33339e-108	-0.22758	0.146	0.073	2.25956e-104	odd-PC	Bmcp
3155	1.36688e-108	-0.289834	0.105	0.046	2.31632e-104	odd-PC	Atg16
3156	1.88079e-108	-0.47089	0.371	0.232	3.18718e-104	odd-PC	MagR
3157	2.76735e-108	-0.187978	0.103	0.044	4.68955e-104	odd-PC	Dbp73D
3158	2.79146e-108	-0.105103	0.081	0.031	4.7304e-104	odd-PC	disp
3159	3.45415e-108	1.77549	0.012	0.001	5.85341e-104	odd-PC	dmrt11E
3160	3.76509e-108	-0.171799	0.161	0.084	6.38032e-104	odd-PC	CG5815
3161	4.45689e-108	-0.988881	0.404	0.244	7.55265e-104	odd-PC	Samuel
3162	4.64081e-108	-0.684997	0.224	0.125	7.86432e-104	odd-PC	CG12567
3163	5.22439e-108	-4.53974	0.018	0.093	8.85326e-104	odd-PC	CG14756
3164	6.37483e-108	-0.508141	0.271	0.163	1.08028e-103	odd-PC	CRIF
3165	6.52562e-108	-0.157716	0.158	0.082	1.10583e-103	odd-PC	CG42359
3166	7.05775e-108	-0.14001	0.071	0.027	1.19601e-103	odd-PC	lncRNA:CR45472
3167	8.17506e-108	0.158747	0.072	0.026	1.38535e-103	odd-PC	Larp7
3168	9.04076e-108	-0.192832	0.161	0.085	1.53205e-103	odd-PC	CG12118
3169	1.15688e-107	-0.27415	0.173	0.096	1.96045e-103	odd-PC	CG15922
3170	1.2015e-107	-5.4405	0.006	0.1	2.03605e-103	odd-PC	NimB4
3171	1.34591e-107	-0.894551	0.365	0.222	2.28079e-103	odd-PC	cnc
3172	2.51394e-107	-0.173271	0.105	0.046	4.26012e-103	odd-PC	CG30020
3173	2.61474e-107	-0.673987	0.118	0.053	4.43094e-103	odd-PC	r-l
3174	2.88405e-107	-0.338262	0.302	0.187	4.8873e-103	odd-PC	galectin
3175	3.11236e-107	-4.72149	0.007	0.074	5.2742e-103	odd-PC	TpnC41C
3176	3.36238e-107	1.02354	0.026	0.005	5.69789e-103	odd-PC	CG44004
3177	4.17509e-107	-0.602048	0.443	0.28	7.0751e-103	odd-PC	Scsalpha1
3178	5.45919e-107	-0.197928	0.124	0.06	9.25115e-103	odd-PC	CG9536
3179	6.1904e-107	-0.320823	0.137	0.067	1.04903e-102	odd-PC	CG31510
3180	6.39421e-107	-0.787994	0.521	0.327	1.08356e-102	odd-PC	l(1)G0289
3181	7.54916e-107	-0.244249	0.071	0.025	1.27928e-102	odd-PC	CG31368
3182	7.93994e-107	-0.258173	0.096	0.04	1.3455e-102	odd-PC	Tor
3183	1.1317e-106	-0.364091	0.298	0.188	1.91778e-102	odd-PC	CG34117
3184	1.21655e-106	-4.76879	0.005	0.07	2.06157e-102	odd-PC	CG31431
3185	2.13394e-106	-0.415778	0.267	0.162	3.61618e-102	odd-PC	mRpL38
3186	3.19253e-106	0.269192	0.051	0.015	5.41006e-102	odd-PC	CG10347
3187	3.19913e-106	-0.487436	0.208	0.117	5.42124e-102	odd-PC	Wnk
3188	3.88038e-106	-2.3826	0.164	0.261	6.57569e-102	odd-PC	Pfk
3189	4.30432e-106	-0.775202	0.561	0.354	7.2941e-102	odd-PC	Ip6k
3190	4.30574e-106	-0.639148	0.272	0.16	7.29651e-102	odd-PC	Hel89B
3191	4.31245e-106	-0.443343	0.164	0.085	7.30788e-102	odd-PC	Nak
3192	8.79294e-106	-0.559646	0.422	0.272	1.49005e-101	odd-PC	SdhB
3193	1.04131e-105	-0.618215	0.616	0.39	1.7646e-101	odd-PC	mahe
3194	1.72612e-105	-0.957829	0.222	0.128	2.92508e-101	odd-PC	Nrx-IV
3195	1.76491e-105	0.267999	0.056	0.019	2.99082e-101	odd-PC	CG2129
3196	1.81795e-105	-2.82435	0.117	0.217	3.0807e-101	odd-PC	CG34007
3197	1.82745e-105	-0.673255	0.706	0.456	3.0968e-101	odd-PC	Flo2
3198	2.96752e-105	-0.411765	0.143	0.071	5.02875e-101	odd-PC	CG12128
3199	3.46921e-105	-3.09104	0.124	0.229	5.87893e-101	odd-PC	Asph
3200	4.18734e-105	0.275312	0.067	0.024	7.09586e-101	odd-PC	CG6729
3201	6.10759e-105	-0.601018	0.474	0.302	1.03499e-100	odd-PC	Ent2
3202	6.55426e-105	0.415408	0.066	0.023	1.11069e-100	odd-PC	CG32554
3203	7.59651e-105	1.30815	0.011	0.001	1.2873e-100	odd-PC	CG9899
3204	1.23007e-104	-0.178387	0.096	0.042	2.08447e-100	odd-PC	MED14
3205	1.50209e-104	0.188098	0.072	0.028	2.54544e-100	odd-PC	CG1998
3206	1.59636e-104	-0.800546	0.426	0.264	2.70519e-100	odd-PC	VhaPPA1-1
3207	2.45503e-104	2.36953	0.01	0.001	4.16029e-100	odd-PC	CG14424
3208	2.53386e-104	-0.662097	0.706	0.444	4.29388e-100	odd-PC	PAN3
3209	2.70656e-104	-0.171155	0.081	0.033	4.58654e-100	odd-PC	Kmn1
3210	2.98202e-104	-6.04348	0.008	0.091	5.05332e-100	odd-PC	Osi15
3211	3.49846e-104	-0.124175	0.122	0.058	5.9285e-100	odd-PC	Smu1
3212	3.86313e-104	-3.33148	0.013	0.083	6.54645e-100	odd-PC	tau
3213	3.98366e-104	0.104638	0.102	0.045	6.75071e-100	odd-PC	CG12325
3214	5.20959e-104	0.280037	0.056	0.018	8.82817e-100	odd-PC	CG30496
3215	5.25893e-104	-0.197194	0.078	0.03	8.91179e-100	odd-PC	egg
3216	6.1841e-104	-0.673649	0.253	0.148	1.04796e-99	odd-PC	red
3217	6.22013e-104	-4.3071	0.032	0.113	1.05406e-99	odd-PC	CG33494
3218	6.33763e-104	0.233329	0.084	0.034	1.07398e-99	odd-PC	Pof
3219	6.41977e-104	-0.577948	0.177	0.094	1.08789e-99	odd-PC	CG7839
3220	7.5576e-104	-0.198699	0.074	0.028	1.28071e-99	odd-PC	CG4282
3221	8.00919e-104	0.41919	0.078	0.031	1.35724e-99	odd-PC	nac
3222	8.25519e-104	-1.37184	0.528	0.313	1.39893e-99	odd-PC	pnt
3223	8.46624e-104	-0.436977	0.213	0.124	1.43469e-99	odd-PC	CG13920
3224	1.2323e-103	-0.322382	0.237	0.144	2.08825e-99	odd-PC	lsn
3225	1.31175e-103	-0.913573	0.181	0.098	2.22289e-99	odd-PC	Tpc1
3226	1.39727e-103	1.42753	0.024	0.004	2.36781e-99	odd-PC	CG33500
3227	1.65993e-103	-0.51923	0.842	0.553	2.81292e-99	odd-PC	gish
3228	1.84812e-103	-5.60549	0.034	0.16	3.13182e-99	odd-PC	Nagk
3229	2.08039e-103	-3.52692	0.026	0.106	3.52543e-99	odd-PC	CG7322
3230	2.47067e-103	-0.728607	0.545	0.35	4.18679e-99	odd-PC	Kdm5
3231	2.6452e-103	-0.419929	0.257	0.155	4.48256e-99	odd-PC	mRpL20
3232	2.68702e-103	-0.20248	0.107	0.049	4.55342e-99	odd-PC	CG1647
3233	2.80816e-103	-0.672183	0.177	0.096	4.75871e-99	odd-PC	poe
3234	3.00403e-103	-0.41649	0.139	0.067	5.09063e-99	odd-PC	CG5728
3235	3.02041e-103	0.30125	0.106	0.048	5.11839e-99	odd-PC	Muc14A
3236	3.58934e-103	-0.322449	0.232	0.138	6.0825e-99	odd-PC	mRpL18
3237	4.30013e-103	0.425071	0.077	0.03	7.287e-99	odd-PC	CG5290
3238	4.71663e-103	-0.199824	0.095	0.04	7.9928e-99	odd-PC	Cap-H2
3239	5.39398e-103	-0.965699	0.441	0.272	9.14064e-99	odd-PC	dap
3240	6.17626e-103	-5.41317	0.013	0.097	1.04663e-98	odd-PC	Pxn
3241	6.55761e-103	-0.655885	0.391	0.239	1.11125e-98	odd-PC	Ahcy
3242	6.73271e-103	-3.72951	0.016	0.089	1.14093e-98	odd-PC	mab-21
3243	7.11925e-103	-0.180045	0.111	0.05	1.20643e-98	odd-PC	Upf2
3244	8.5047e-103	-0.312892	0.135	0.067	1.44121e-98	odd-PC	Syx8
3245	9.64618e-103	-0.156657	0.125	0.06	1.63464e-98	odd-PC	CG8080
3246	1.07365e-102	-0.181482	0.155	0.082	1.81941e-98	odd-PC	KLHL18
3247	1.19395e-102	-0.606912	0.184	0.1	2.02326e-98	odd-PC	MFS15
3248	1.34511e-102	-0.529862	0.303	0.188	2.27943e-98	odd-PC	mRpS14
3249	1.62435e-102	-3.15258	0.018	0.095	2.75262e-98	odd-PC	gas
3250	1.69718e-102	-0.269114	0.115	0.053	2.87604e-98	odd-PC	sra
3251	2.07627e-102	-2.57703	0.064	0.156	3.51844e-98	odd-PC	CG7272
3252	2.44214e-102	-4.10984	0.012	0.082	4.13844e-98	odd-PC	Irc
3253	2.75529e-102	0.10011	0.075	0.03	4.66912e-98	odd-PC	CG14544
3254	2.90643e-102	-0.112785	0.089	0.037	4.92524e-98	odd-PC	ath
3255	3.22563e-102	-0.117505	0.118	0.057	5.46615e-98	odd-PC	sav
3256	3.44027e-102	-0.166786	0.074	0.029	5.82988e-98	odd-PC	CG34183
3257	3.52679e-102	0.159188	0.118	0.056	5.9765e-98	odd-PC	CG9154
3258	4.43595e-102	-0.191988	0.2	0.117	7.51716e-98	odd-PC	CG8360
3259	4.84406e-102	0.220621	0.038	0.01	8.20875e-98	odd-PC	CG8950
3260	6.23224e-102	-0.486165	0.358	0.226	1.05611e-97	odd-PC	muc
3261	8.6171e-102	-0.793184	0.264	0.153	1.46025e-97	odd-PC	ush
3262	1.17822e-101	-0.159021	0.102	0.045	1.99661e-97	odd-PC	CG11123
3263	1.38589e-101	-0.166392	0.138	0.069	2.34852e-97	odd-PC	CG4743
3264	1.39766e-101	-0.185332	0.101	0.045	2.36848e-97	odd-PC	Rab30
3265	1.51568e-101	-0.31075	0.142	0.071	2.56847e-97	odd-PC	HERC2
3266	1.66382e-101	-0.622142	0.158	0.082	2.8195e-97	odd-PC	GluProRS
3267	1.68374e-101	-0.357293	0.127	0.064	2.85327e-97	odd-PC	Mtmr6
3268	1.92072e-101	-0.548935	0.179	0.099	3.25486e-97	odd-PC	CG31211
3269	2.07099e-101	-0.474402	0.297	0.184	3.50949e-97	odd-PC	mRpS17
3270	2.97249e-101	-0.432483	0.1	0.043	5.03718e-97	odd-PC	omd
3271	3.42883e-101	-2.33574	0.083	0.174	5.8105e-97	odd-PC	CG33978
3272	5.12084e-101	-0.20805	0.112	0.052	8.67777e-97	odd-PC	Pym
3273	6.78362e-101	0.502968	0.233	0.143	1.14955e-96	odd-PC	Hsp70Bc
3274	7.23787e-101	0.488453	0.046	0.014	1.22653e-96	odd-PC	CG6678
3275	1.22214e-100	-0.865159	0.48	0.306	2.07103e-96	odd-PC	Vha55
3276	1.52525e-100	-0.541883	0.112	0.052	2.58468e-96	odd-PC	CG43367
3277	1.63559e-100	-0.502493	0.289	0.178	2.77167e-96	odd-PC	CG14210
3278	1.76826e-100	-0.239481	0.184	0.103	2.99649e-96	odd-PC	TrpRS
3279	1.97532e-100	-0.406296	0.128	0.063	3.34737e-96	odd-PC	CG17660
3280	2.72125e-100	-1.08177	0.583	0.338	4.61144e-96	odd-PC	fend
3281	3.20841e-100	-0.596721	0.438	0.278	5.43698e-96	odd-PC	CG7556
3282	3.37542e-100	-0.482491	0.13	0.065	5.71999e-96	odd-PC	ValRS
3283	3.52212e-100	-0.582126	0.133	0.065	5.96858e-96	odd-PC	KCNQ
3284	3.70242e-100	0.48421	0.053	0.017	6.27412e-96	odd-PC	asRNA:CR46484
3285	3.89933e-100	-1.07463	0.388	0.24	6.6078e-96	odd-PC	E23
3286	4.3203e-100	-0.910791	0.572	0.361	7.32117e-96	odd-PC	CG32369
3287	4.33174e-100	0.10038	0.073	0.028	7.34057e-96	odd-PC	CG10907
3288	4.85782e-100	0.458252	0.053	0.017	8.23205e-96	odd-PC	IFT20
3289	5.17786e-100	-1.25316	0.267	0.162	8.77441e-96	odd-PC	pck
3290	5.61751e-100	-0.253206	0.134	0.067	9.51943e-96	odd-PC	Pez
3291	5.96077e-100	-4.39219	0.005	0.065	1.01011e-95	odd-PC	CG14655
3292	9.03872e-100	0.111784	0.045	0.013	1.5317e-95	odd-PC	Hira
3293	9.66652e-100	0.414369	0.025	0.005	1.63809e-95	odd-PC	CG8646
3294	1.21629e-99	-0.244676	0.063	0.022	2.06113e-95	odd-PC	Tango6
3295	1.33705e-99	-0.560954	0.153	0.078	2.26577e-95	odd-PC	Girdin
3296	1.37611e-99	-0.406216	0.153	0.079	2.33196e-95	odd-PC	CG7065
3297	1.58814e-99	-0.119194	0.09	0.038	2.69127e-95	odd-PC	Atg5
3298	1.62651e-99	-0.617966	0.091	0.039	2.75628e-95	odd-PC	E(spl)m6-BFM
3299	2.27831e-99	-0.630034	0.23	0.134	3.86083e-95	odd-PC	stas
3300	2.55198e-99	0.728788	0.041	0.012	4.32458e-95	odd-PC	Smug
3301	2.63391e-99	-5.29683	0.006	0.084	4.46343e-95	odd-PC	CG32032
3302	3.62166e-99	-0.152402	0.109	0.051	6.13726e-95	odd-PC	Sgf29
3303	3.75028e-99	-0.334631	0.175	0.099	6.35523e-95	odd-PC	CG17712
3304	3.78422e-99	-1.15024	0.382	0.235	6.41274e-95	odd-PC	prtp
3305	4.33838e-99	-0.232043	0.122	0.059	7.35182e-95	odd-PC	CG2260
3306	4.40425e-99	-3.27005	0.039	0.123	7.46344e-95	odd-PC	Appl
3307	5.00035e-99	-0.150885	0.119	0.058	8.47359e-95	odd-PC	grau
3308	5.80849e-99	0.127933	0.063	0.024	9.84306e-95	odd-PC	calypso
3309	6.1228e-99	0.195082	0.081	0.033	1.03757e-94	odd-PC	THG
3310	6.77051e-99	-0.655006	0.172	0.093	1.14733e-94	odd-PC	CG2162
3311	1.23278e-98	-0.390899	0.228	0.137	2.08907e-94	odd-PC	CG2021
3312	1.6617e-98	-0.210737	0.082	0.033	2.81592e-94	odd-PC	pira
3313	3.76702e-98	-4.493	0.029	0.116	6.3836e-94	odd-PC	Karl
3314	3.79434e-98	-3.18733	0.026	0.1	6.42989e-94	odd-PC	OtopLa
3315	5.28153e-98	-0.415442	0.208	0.119	8.95007e-94	odd-PC	CG14435
3316	6.77342e-98	-1.33086	0.421	0.251	1.14782e-93	odd-PC	Lac
3317	7.21213e-98	-0.494642	0.196	0.109	1.22217e-93	odd-PC	Uhg1
3318	7.79725e-98	1.02065	0.03	0.007	1.32132e-93	odd-PC	lncRNA:CR32657
3319	7.96281e-98	-0.677326	0.087	0.037	1.34938e-93	odd-PC	Cad96Ca
3320	1.02362e-97	-3.31883	0.023	0.094	1.73462e-93	odd-PC	Rbp9
3321	1.55444e-97	-0.286071	0.105	0.05	2.63416e-93	odd-PC	CG13384
3322	1.63461e-97	-0.20282	0.114	0.053	2.77001e-93	odd-PC	pch2
3323	1.68618e-97	-0.472736	0.208	0.12	2.85739e-93	odd-PC	Letm1
3324	1.76476e-97	-0.174166	0.144	0.075	2.99055e-93	odd-PC	CG11596
3325	1.83034e-97	-0.114952	0.08	0.032	3.1017e-93	odd-PC	FLASH
3326	2.19481e-97	-0.446583	0.285	0.175	3.71932e-93	odd-PC	CG31548
3327	4.24595e-97	-2.63858	0.075	0.162	7.19519e-93	odd-PC	dsx-c73A
3328	4.36663e-97	-0.784069	0.223	0.123	7.39969e-93	odd-PC	CG42747
3329	4.54385e-97	-0.191273	0.081	0.033	7.70001e-93	odd-PC	Mau2
3330	4.89312e-97	-0.532719	0.209	0.122	8.29188e-93	odd-PC	pths
3331	4.93575e-97	-0.779068	0.116	0.057	8.36413e-93	odd-PC	CG15117
3332	6.60095e-97	-0.669533	0.15	0.079	1.1186e-92	odd-PC	DppIII
3333	7.10868e-97	-0.335944	0.117	0.054	1.20464e-92	odd-PC	CG7728
3334	8.50411e-97	-0.425549	0.231	0.136	1.44111e-92	odd-PC	mRpL9
3335	9.22303e-97	-3.34984	0.041	0.126	1.56293e-92	odd-PC	trv
3336	1.11227e-96	-0.580233	0.181	0.1	1.88485e-92	odd-PC	EloA
3337	1.12315e-96	-0.89255	0.533	0.342	1.9033e-92	odd-PC	Zdhhc8
3338	1.16284e-96	-0.474864	0.36	0.229	1.97056e-92	odd-PC	Idh3g
3339	1.19253e-96	0.181836	0.064	0.024	2.02087e-92	odd-PC	CG10747
3340	1.39093e-96	-0.520876	0.243	0.144	2.35706e-92	odd-PC	CG11180
3341	2.05786e-96	-0.415466	0.234	0.142	3.48726e-92	odd-PC	mRpL15
3342	2.19336e-96	-0.716861	0.245	0.147	3.71687e-92	odd-PC	l(3)02640
3343	2.29572e-96	-0.368358	0.821	0.507	3.89033e-92	odd-PC	porin
3344	3.48343e-96	-0.155429	0.154	0.083	5.90302e-92	odd-PC	CG9166
3345	4.37007e-96	0.405199	0.047	0.015	7.40553e-92	odd-PC	CG3294
3346	4.47148e-96	-0.470276	0.281	0.176	7.57737e-92	odd-PC	mRpL44
3347	5.01908e-96	0.267949	0.067	0.025	8.50533e-92	odd-PC	CG4610
3348	5.58167e-96	-0.162437	0.139	0.072	9.4587e-92	odd-PC	Syx16
3349	8.7051e-96	-0.210461	0.084	0.035	1.47517e-91	odd-PC	trem
3350	1.0533e-95	-0.37828	0.113	0.053	1.78493e-91	odd-PC	Nelf-A
3351	1.13843e-95	-3.65167	0.058	0.147	1.92918e-91	odd-PC	CG4115
3352	1.23495e-95	0.917901	0.029	0.007	2.09275e-91	odd-PC	asRNA:CR45124
3353	1.28651e-95	-0.547252	0.315	0.2	2.18012e-91	odd-PC	Fdx2
3354	1.32051e-95	-0.203618	0.19	0.11	2.23773e-91	odd-PC	twf
3355	1.35737e-95	-0.765088	0.296	0.18	2.3002e-91	odd-PC	Atg1
3356	1.4406e-95	-5.15399	0.002	0.063	2.44124e-91	odd-PC	CG12355
3357	2.14861e-95	-1.42823	0.275	0.174	3.64104e-91	odd-PC	CG6356
3358	2.54552e-95	-0.4031	0.108	0.05	4.31364e-91	odd-PC	Bub1
3359	2.94534e-95	-0.289206	0.137	0.07	4.99117e-91	odd-PC	CG15083
3360	2.96064e-95	-0.337337	0.122	0.059	5.0171e-91	odd-PC	Kap-alpha1
3361	2.96247e-95	-3.38768	0.038	0.12	5.02021e-91	odd-PC	glob1
3362	3.21483e-95	-0.641306	0.237	0.141	5.44785e-91	odd-PC	tweek
3363	3.35575e-95	0.178834	0.076	0.031	5.68666e-91	odd-PC	CG5274
3364	3.51864e-95	-2.67992	0.065	0.152	5.96269e-91	odd-PC	drl
3365	3.73086e-95	0.280596	0.049	0.016	6.32232e-91	odd-PC	CG14352
3366	3.74611e-95	-0.132023	0.118	0.059	6.34816e-91	odd-PC	Gs2
3367	3.76112e-95	-0.312367	0.129	0.066	6.3736e-91	odd-PC	Xxylt
3368	4.61212e-95	0.242016	0.059	0.021	7.8157e-91	odd-PC	CG2909
3369	4.76015e-95	-0.216699	0.124	0.062	8.06656e-91	odd-PC	CG18178
3370	5.40547e-95	-0.302824	0.142	0.076	9.16011e-91	odd-PC	CG13197
3371	7.29687e-95	-0.547653	0.152	0.081	1.23653e-90	odd-PC	CG7564
3372	8.55642e-95	-0.370398	0.269	0.165	1.44997e-90	odd-PC	Syx13
3373	8.95709e-95	-0.239701	0.074	0.03	1.51787e-90	odd-PC	spas
3374	9.06136e-95	-0.654067	0.38	0.241	1.53554e-90	odd-PC	CCT4
3375	9.78109e-95	-0.124035	0.087	0.038	1.6575e-90	odd-PC	CG9471
3376	1.27859e-94	-5.3292	0.004	0.071	2.16669e-90	odd-PC	Npc2b
3377	1.31525e-94	-0.246024	0.122	0.062	2.22882e-90	odd-PC	Brf
3378	1.33672e-94	-1.29214	0.194	0.113	2.2652e-90	odd-PC	CG33169
3379	1.41147e-94	-0.552055	0.19	0.11	2.39187e-90	odd-PC	capt
3380	1.69372e-94	-0.78785	0.191	0.105	2.87018e-90	odd-PC	CG5112
3381	1.7131e-94	-0.3737	0.132	0.067	2.90302e-90	odd-PC	CG4004
3382	1.80002e-94	-0.149643	0.122	0.061	3.05032e-90	odd-PC	Rab21
3383	1.87954e-94	-3.39207	0.016	0.084	3.18506e-90	odd-PC	metro
3384	2.33286e-94	-4.33221	0.002	0.058	3.95326e-90	odd-PC	CG13833
3385	2.40118e-94	0.786491	0.044	0.014	4.06904e-90	odd-PC	CG7550
3386	2.58795e-94	-0.615751	0.347	0.217	4.38553e-90	odd-PC	CG3420
3387	2.70969e-94	-3.60638	0.008	0.069	4.59184e-90	odd-PC	CG9752
3388	3.52873e-94	-0.106509	0.129	0.065	5.97978e-90	odd-PC	Rnmt
3389	3.93892e-94	0.113181	0.075	0.03	6.6749e-90	odd-PC	CG4709
3390	3.97429e-94	-3.06424	0.029	0.103	6.73482e-90	odd-PC	verm
3391	4.29822e-94	-0.651011	0.338	0.212	7.28376e-90	odd-PC	Ctl2
3392	4.32058e-94	-3.63405	0.01	0.073	7.32165e-90	odd-PC	Agpat4
3393	4.34427e-94	-0.110905	0.08	0.034	7.3618e-90	odd-PC	IKKepsilon
3394	5.00833e-94	-0.570749	0.141	0.071	8.48712e-90	odd-PC	Ulp1
3395	5.84493e-94	-0.337799	0.174	0.097	9.90481e-90	odd-PC	CG1785
3396	6.31122e-94	-0.843952	0.345	0.214	1.0695e-89	odd-PC	retm
3397	6.81096e-94	-0.607796	0.411	0.265	1.15418e-89	odd-PC	Grx1
3398	7.43538e-94	0.607101	0.044	0.014	1.26e-89	odd-PC	CG43293
3399	7.57159e-94	-0.50811	0.115	0.057	1.28308e-89	odd-PC	CG1486
3400	8.2347e-94	-0.235566	0.104	0.048	1.39545e-89	odd-PC	Cyp6u1
3401	8.51572e-94	-0.301203	0.232	0.14	1.44307e-89	odd-PC	mRpL32
3402	8.58982e-94	-2.74368	0.038	0.115	1.45563e-89	odd-PC	Shab
3403	8.83053e-94	-0.66534	0.147	0.076	1.49642e-89	odd-PC	pygo
3404	9.20063e-94	-2.81586	0.032	0.105	1.55914e-89	odd-PC	Bx
3405	9.51363e-94	-4.43443	0.018	0.095	1.61218e-89	odd-PC	Osi9
3406	1.21238e-93	-0.396918	0.108	0.05	2.0545e-89	odd-PC	Pss
3407	1.49809e-93	0.143479	0.07	0.028	2.53867e-89	odd-PC	Naxe
3408	1.61884e-93	-0.145898	0.079	0.032	2.74328e-89	odd-PC	Adck5
3409	1.7906e-93	-0.380609	0.126	0.064	3.03434e-89	odd-PC	CG8939
3410	2.22901e-93	-3.73813	0.02	0.092	3.77728e-89	odd-PC	Ace
3411	2.35258e-93	-0.259346	0.1	0.047	3.98668e-89	odd-PC	Atg7
3412	2.36552e-93	-0.618031	0.125	0.063	4.0086e-89	odd-PC	Acat2
3413	2.64645e-93	-0.747346	0.796	0.525	4.48468e-89	odd-PC	kek5
3414	2.69658e-93	-0.455766	0.182	0.103	4.56963e-89	odd-PC	Adi1
3415	2.80802e-93	-0.166336	0.073	0.029	4.75847e-89	odd-PC	CG8097
3416	3.46094e-93	-0.421463	0.888	0.59	5.86491e-89	odd-PC	rudhira
3417	4.01901e-93	-0.453908	0.204	0.119	6.81061e-89	odd-PC	l(2)09851
3418	4.22134e-93	-0.713098	0.262	0.158	7.15348e-89	odd-PC	Vps13
3419	4.46464e-93	-3.69391	0.013	0.079	7.56579e-89	odd-PC	Pde6
3420	5.00764e-93	-0.809561	0.622	0.403	8.48595e-89	odd-PC	eIF4EHP
3421	5.52792e-93	-0.462551	0.107	0.05	9.36761e-89	odd-PC	RecQ5
3422	7.9345e-93	-4.78964	0.003	0.056	1.34458e-88	odd-PC	FMRFaR
3423	9.57208e-93	-0.69495	0.165	0.089	1.62208e-88	odd-PC	Orai
3424	1.06365e-92	-0.131163	0.121	0.061	1.80246e-88	odd-PC	bug
3425	1.11885e-92	0.265234	0.069	0.026	1.896e-88	odd-PC	JMJD5
3426	1.19409e-92	-0.44184	0.141	0.074	2.0235e-88	odd-PC	GlcAT-S
3427	1.56429e-92	-0.286142	0.098	0.044	2.65084e-88	odd-PC	PolE4
3428	1.66141e-92	-0.154421	0.103	0.047	2.81543e-88	odd-PC	Not10
3429	1.76805e-92	0.280686	0.06	0.022	2.99613e-88	odd-PC	CG12010
3430	2.09672e-92	-0.147632	0.157	0.086	3.5531e-88	odd-PC	CG1463
3431	2.73154e-92	-0.594314	0.242	0.146	4.62887e-88	odd-PC	Aef1
3432	6.19002e-92	-0.77038	0.196	0.111	1.04896e-87	odd-PC	jdp
3433	7.19813e-92	-0.381295	0.259	0.161	1.2198e-87	odd-PC	CG31549
3434	7.60654e-92	-0.338329	0.13	0.068	1.289e-87	odd-PC	Sirt2
3435	7.66382e-92	-0.151942	0.147	0.078	1.29871e-87	odd-PC	CG7488
3436	7.72976e-92	-1.43223	0.37	0.236	1.30989e-87	odd-PC	mt:ND2
3437	8.17964e-92	-2.53473	0.101	0.192	1.38612e-87	odd-PC	GlyS
3438	8.42187e-92	-3.43488	0.017	0.083	1.42717e-87	odd-PC	CG32091
3439	9.28621e-92	-0.474503	0.216	0.129	1.57364e-87	odd-PC	CG4882
3440	1.13626e-91	-0.234576	0.129	0.066	1.9255e-87	odd-PC	CG5412
3441	1.16845e-91	-0.214098	0.172	0.097	1.98006e-87	odd-PC	Rrp40
3442	1.30914e-91	-4.7908	0.002	0.055	2.21846e-87	odd-PC	Tsp42Ei
3443	1.58436e-91	-0.776476	0.194	0.111	2.68485e-87	odd-PC	fdl
3444	1.7127e-91	-0.655701	0.174	0.095	2.90234e-87	odd-PC	Gclc
3445	2.18346e-91	-0.717935	0.149	0.078	3.70009e-87	odd-PC	RPA3
3446	2.19208e-91	-0.791256	0.549	0.358	3.7147e-87	odd-PC	Sema1b
3447	2.30163e-91	-3.26305	0.035	0.115	3.90035e-87	odd-PC	Gasp
3448	2.74977e-91	-2.49284	0.049	0.129	4.65975e-87	odd-PC	CG40006
3449	4.13966e-91	0.158865	0.056	0.019	7.01506e-87	odd-PC	CG8777
3450	4.20563e-91	-0.336341	0.091	0.04	7.12687e-87	odd-PC	CG5674
3451	4.84392e-91	0.26901	0.064	0.025	8.2085e-87	odd-PC	JMJD7
3452	5.17075e-91	-3.12711	0.026	0.1	8.76235e-87	odd-PC	CG13698
3453	5.7464e-91	-2.09071	0.197	0.288	9.73786e-87	odd-PC	CG17224
3454	6.31795e-91	-0.746701	0.421	0.272	1.07064e-86	odd-PC	Usp47
3455	7.3567e-91	-0.520089	0.836	0.558	1.24667e-86	odd-PC	Gug
3456	7.75203e-91	-0.347511	0.15	0.081	1.31366e-86	odd-PC	mRpL11
3457	1.54649e-90	-0.474524	0.126	0.066	2.62068e-86	odd-PC	wkd
3458	1.64864e-90	-0.163878	0.08	0.036	2.79378e-86	odd-PC	CG9706
3459	1.90954e-90	-3.85896	0.005	0.062	3.2359e-86	odd-PC	galene
3460	1.94285e-90	0.856679	0.045	0.014	3.29236e-86	odd-PC	asRNA:CR45907
3461	2.45041e-90	-0.245858	0.083	0.035	4.15246e-86	odd-PC	Spc25
3462	2.89574e-90	-2.87178	0.026	0.094	4.90712e-86	odd-PC	CG5973
3463	3.03469e-90	-0.695425	0.228	0.135	5.14259e-86	odd-PC	Liprin-alpha
3464	3.58358e-90	-1.00617	0.952	0.849	6.07273e-86	odd-PC	mt:CoIII
3465	3.90339e-90	0.257807	0.055	0.019	6.61469e-86	odd-PC	mof
3466	4.02121e-90	-0.191473	0.059	0.021	6.81435e-86	odd-PC	Klp3A
3467	4.04503e-90	-0.107365	0.07	0.027	6.85471e-86	odd-PC	CG3909
3468	4.51134e-90	-0.686917	0.212	0.123	7.64492e-86	odd-PC	Fatp1
3469	6.48378e-90	-0.310791	0.094	0.043	1.09874e-85	odd-PC	MEP-1
3470	8.83338e-90	0.275476	0.048	0.016	1.4969e-85	odd-PC	CG11125
3471	9.34898e-90	-0.188438	0.113	0.056	1.58428e-85	odd-PC	Art3
3472	1.00148e-89	-0.111448	0.093	0.042	1.69711e-85	odd-PC	Sccpdh1
3473	1.01144e-89	-5.40767	0.008	0.074	1.71399e-85	odd-PC	CG31663
3474	1.02346e-89	-0.244522	0.078	0.033	1.73435e-85	odd-PC	CG1812
3475	1.06798e-89	-0.395703	0.105	0.05	1.8098e-85	odd-PC	CG11593
3476	1.11524e-89	0.233637	0.061	0.023	1.88989e-85	odd-PC	fh
3477	1.17552e-89	-2.85638	0.035	0.111	1.99204e-85	odd-PC	uif
3478	1.43975e-89	-0.594156	0.166	0.091	2.4398e-85	odd-PC	CG13185
3479	1.81194e-89	-0.321441	0.111	0.054	3.07051e-85	odd-PC	CG9799
3480	1.9029e-89	-2.17305	0.154	0.244	3.22465e-85	odd-PC	mav
3481	2.20372e-89	-0.294421	0.08	0.034	3.73442e-85	odd-PC	CG6621
3482	2.27763e-89	-4.88005	0.009	0.074	3.85967e-85	odd-PC	firl
3483	2.6565e-89	-0.257802	0.109	0.052	4.5017e-85	odd-PC	Nup44A
3484	2.73334e-89	0.790146	0.036	0.01	4.63192e-85	odd-PC	lncRNA:CR45233
3485	2.90273e-89	-1.66345	0.504	0.508	4.91897e-85	odd-PC	dnc
3486	3.5098e-89	-0.245048	0.099	0.045	5.9477e-85	odd-PC	Topors
3487	3.57307e-89	-2.25056	0.121	0.209	6.05493e-85	odd-PC	Amph
3488	4.06026e-89	-0.314956	0.113	0.057	6.88052e-85	odd-PC	pre-lola-G
3489	4.23387e-89	-0.218701	0.055	0.019	7.17472e-85	odd-PC	Vps13B
3490	4.66487e-89	-4.708	0.017	0.088	7.90508e-85	odd-PC	CG15282
3491	4.92669e-89	-0.496022	0.192	0.114	8.34878e-85	odd-PC	TfIIEbeta
3492	5.4673e-89	-0.354797	0.089	0.04	9.26489e-85	odd-PC	mute
3493	7.38706e-89	-3.21091	0.038	0.114	1.25181e-84	odd-PC	CG32407
3494	8.49175e-89	-4.48882	0.003	0.054	1.43901e-84	odd-PC	lncRNA:CR45359
3495	8.62066e-89	1.07052	0.017	0.002	1.46086e-84	odd-PC	CG13955
3496	8.77004e-89	-3.62762	0.01	0.071	1.48617e-84	odd-PC	net
3497	1.09496e-88	-0.718335	0.106	0.051	1.85552e-84	odd-PC	Nup205
3498	1.16425e-88	-1.05355	0.465	0.302	1.97293e-84	odd-PC	wech
3499	1.19983e-88	0.724262	0.032	0.008	2.03324e-84	odd-PC	lncRNA:CR32027
3500	1.34194e-88	-0.208658	0.139	0.074	2.27406e-84	odd-PC	CG12134
3501	1.98798e-88	-0.178031	0.079	0.032	3.36884e-84	odd-PC	Mtr4
3502	2.02675e-88	-0.336605	0.192	0.114	3.43453e-84	odd-PC	Rpi
3503	2.13173e-88	-0.712984	0.597	0.376	3.61243e-84	odd-PC	CG1648
3504	2.13369e-88	-0.317649	0.105	0.05	3.61575e-84	odd-PC	RanBP3
3505	2.18534e-88	-2.03661	0.078	0.163	3.70328e-84	odd-PC	CG41520
3506	2.35575e-88	-0.35883	0.138	0.072	3.99205e-84	odd-PC	Zif
3507	2.86497e-88	-1.26085	0.702	0.618	4.85499e-84	odd-PC	CG9005
3508	2.86695e-88	-0.315695	0.117	0.059	4.85834e-84	odd-PC	CG6420
3509	2.88e-88	-0.618418	0.605	0.385	4.88045e-84	odd-PC	swm
3510	2.90652e-88	-0.721427	0.394	0.256	4.92539e-84	odd-PC	Pde11
3511	3.1518e-88	-0.53368	0.148	0.08	5.34105e-84	odd-PC	gek
3512	3.92944e-88	-0.780095	0.377	0.243	6.65883e-84	odd-PC	CG12769
3513	3.93574e-88	-0.434938	0.1	0.047	6.66951e-84	odd-PC	CG17597
3514	5.53319e-88	-2.94827	0.088	0.172	9.37655e-84	odd-PC	vvl
3515	6.16416e-88	-4.13229	0.026	0.1	1.04458e-83	odd-PC	vir-1
3516	6.55449e-88	-0.37678	0.106	0.051	1.11072e-83	odd-PC	Su(z)12
3517	6.76523e-88	-0.136124	0.056	0.021	1.14644e-83	odd-PC	CG32537
3518	1.48593e-87	-0.317874	0.114	0.056	2.51806e-83	odd-PC	CG32100
3519	2.60758e-87	-0.673335	0.695	0.438	4.4188e-83	odd-PC	VhaM9.7-b
3520	2.94634e-87	0.238441	0.054	0.018	4.99287e-83	odd-PC	png
3521	3.24036e-87	-0.25919	0.087	0.038	5.49111e-83	odd-PC	CG31457
3522	3.33743e-87	-0.269837	0.082	0.036	5.65561e-83	odd-PC	CG16972
3523	3.57519e-87	-0.25359	0.099	0.046	6.05852e-83	odd-PC	Dph1
3524	4.95063e-87	-0.404418	0.151	0.081	8.38934e-83	odd-PC	l(3)07882
3525	5.16765e-87	0.181277	0.039	0.012	8.75711e-83	odd-PC	MED16
3526	5.54213e-87	-0.237534	0.108	0.053	9.39169e-83	odd-PC	ais
3527	5.69073e-87	-0.211594	0.118	0.059	9.64351e-83	odd-PC	CG15602
3528	7.06688e-87	-0.773253	0.25	0.15	1.19755e-82	odd-PC	svr
3529	8.106e-87	-0.715014	0.153	0.084	1.37364e-82	odd-PC	Ctr1A
3530	8.54565e-87	-0.698477	0.136	0.071	1.44815e-82	odd-PC	Nup98-96
3531	1.04614e-86	-4.69099	0.01	0.072	1.77279e-82	odd-PC	TwdlF
3532	1.05411e-86	-0.192604	0.119	0.061	1.78629e-82	odd-PC	CG4627
3533	1.10762e-86	-3.90258	0.02	0.09	1.87697e-82	odd-PC	Osi14
3534	1.33268e-86	-2.24612	0.124	0.213	2.25836e-82	odd-PC	L2HGDH
3535	1.37677e-86	-3.23098	0.01	0.067	2.33308e-82	odd-PC	NfI
3536	1.51641e-86	0.247171	0.047	0.016	2.5697e-82	odd-PC	lncRNA:CR42646
3537	1.87666e-86	0.191014	0.071	0.028	3.18019e-82	odd-PC	GatA
3538	1.99481e-86	-2.74869	0.065	0.148	3.38041e-82	odd-PC	tow
3539	2.06663e-86	-0.477313	0.166	0.093	3.50211e-82	odd-PC	Cdc6
3540	2.5333e-86	-0.496652	0.142	0.08	4.29294e-82	odd-PC	CG12868
3541	2.54726e-86	0.156646	0.1	0.048	4.31659e-82	odd-PC	CG7231
3542	2.6558e-86	-2.10938	0.068	0.146	4.50053e-82	odd-PC	dyl
3543	4.20607e-86	-1.39879	0.288	0.181	7.1276e-82	odd-PC	mt:ND6
3544	4.30018e-86	-0.170215	0.144	0.078	7.28708e-82	odd-PC	Fem-1
3545	4.66301e-86	-2.52408	0.299	0.355	7.90193e-82	odd-PC	Pde9
3546	6.20262e-86	-0.804973	0.29	0.183	1.0511e-81	odd-PC	Arl8
3547	6.29883e-86	0.73533	0.039	0.011	1.0674e-81	odd-PC	Tsen2
3548	7.04484e-86	-0.878004	0.205	0.119	1.19382e-81	odd-PC	tws
3549	7.12523e-86	-0.53263	0.071	0.028	1.20744e-81	odd-PC	Hpr1
3550	8.40771e-86	-2.96216	0.039	0.11	1.42477e-81	odd-PC	serp
3551	1.04206e-85	-0.721393	0.222	0.135	1.76587e-81	odd-PC	Npc1a
3552	1.07452e-85	-0.198772	0.08	0.034	1.82088e-81	odd-PC	l(2)gd1
3553	1.22115e-85	-0.154342	0.084	0.037	2.06935e-81	odd-PC	ash2
3554	1.52522e-85	-0.395797	0.218	0.131	2.58464e-81	odd-PC	Pex11ab
3555	1.63833e-85	-2.55458	0.055	0.131	2.77631e-81	odd-PC	CG42674
3556	1.89682e-85	-0.322544	0.096	0.045	3.21435e-81	odd-PC	Nup107
3557	2.01785e-85	1.04951	0.014	0.002	3.41945e-81	odd-PC	CG13403
3558	2.20435e-85	-6.01803	0.005	0.073	3.73549e-81	odd-PC	CAH7
3559	2.26253e-85	-0.424551	0.106	0.052	3.83409e-81	odd-PC	CG8892
3560	2.71419e-85	-0.52967	0.234	0.145	4.59946e-81	odd-PC	mRpL43
3561	3.04794e-85	-0.320813	0.092	0.042	5.16504e-81	odd-PC	CG5003
3562	3.19618e-85	-0.185754	0.092	0.043	5.41624e-81	odd-PC	CG5828
3563	4.51176e-85	-0.586352	0.238	0.146	7.64562e-81	odd-PC	CG15111
3564	5.0052e-85	-0.153412	0.077	0.033	8.48182e-81	odd-PC	Det
3565	5.23748e-85	-3.59951	0.037	0.116	8.87543e-81	odd-PC	Tsp42Ea
3566	5.25539e-85	-0.473886	0.26	0.164	8.90579e-81	odd-PC	mRpS2
3567	6.61444e-85	-6.30557	0.001	0.057	1.12088e-80	odd-PC	repo
3568	9.2242e-85	-0.442443	0.294	0.186	1.56313e-80	odd-PC	mRpS18C
3569	9.24954e-85	0.115562	0.09	0.042	1.56743e-80	odd-PC	CG7791
3570	9.92847e-85	-0.264058	0.111	0.055	1.68248e-80	odd-PC	Usp8
3571	1.14083e-84	-3.60292	0.03	0.104	1.93324e-80	odd-PC	nrv3
3572	1.27441e-84	-0.926786	0.165	0.092	2.15962e-80	odd-PC	lncRNA:CR45018
3573	1.4001e-84	-0.341304	0.145	0.077	2.37261e-80	odd-PC	Rhp
3574	1.4767e-84	-0.286252	0.1	0.048	2.50242e-80	odd-PC	Gle1
3575	1.53597e-84	0.301143	0.053	0.019	2.60286e-80	odd-PC	asRNA:CR42254
3576	1.63807e-84	-0.75023	0.169	0.095	2.77587e-80	odd-PC	Camta
3577	1.71003e-84	-0.37433	0.84	0.579	2.89782e-80	odd-PC	glec
3578	1.80652e-84	-2.40821	0.071	0.155	3.06132e-80	odd-PC	CG4733
3579	3.07012e-84	2.52774	0.029	0.007	5.20262e-80	odd-PC	Cyp6g1
3580	3.3291e-84	-0.192251	0.091	0.042	5.64149e-80	odd-PC	Ing3
3581	3.78671e-84	-0.302226	0.104	0.051	6.41696e-80	odd-PC	ERR
3582	4.75632e-84	-2.11967	0.12	0.207	8.06005e-80	odd-PC	beat-IIIc
3583	5.32539e-84	-2.18209	0.115	0.2	9.0244e-80	odd-PC	Pde8
3584	5.7043e-84	-0.6599	0.089	0.041	9.6665e-80	odd-PC	Su(var)3-7
3585	5.77042e-84	-0.352213	0.081	0.036	9.77856e-80	odd-PC	CG6961
3586	6.17495e-84	-0.138591	0.054	0.02	1.04641e-79	odd-PC	CG18476
3587	6.19489e-84	-2.66681	0.05	0.123	1.04979e-79	odd-PC	spg
3588	7.109e-84	0.503377	0.043	0.013	1.20469e-79	odd-PC	Hen1
3589	7.78389e-84	-0.718064	0.729	0.486	1.31906e-79	odd-PC	osp
3590	8.46008e-84	-0.341332	0.156	0.087	1.43365e-79	odd-PC	Naa35
3591	9.13146e-84	-0.64952	0.093	0.044	1.54742e-79	odd-PC	TTLL5
3592	1.02326e-83	-0.33789	0.225	0.14	1.73401e-79	odd-PC	CG4866
3593	1.08715e-83	-7.26876	0.001	0.049	1.84228e-79	odd-PC	CG13838
3594	1.46015e-83	-0.179581	0.086	0.038	2.47437e-79	odd-PC	Cdc7
3595	1.72106e-83	-0.12473	0.083	0.037	2.91651e-79	odd-PC	CG1792
3596	1.78697e-83	-0.58638	0.133	0.07	3.0282e-79	odd-PC	CG12499
3597	1.8824e-83	-0.290515	0.16	0.09	3.18991e-79	odd-PC	CG30094
3598	2.17617e-83	-0.561833	0.195	0.117	3.68775e-79	odd-PC	scramb1
3599	2.36702e-83	0.488075	0.037	0.01	4.01115e-79	odd-PC	ldbr
3600	5.20568e-83	-3.1966	0.013	0.07	8.82154e-79	odd-PC	GABA-B-R1
3601	5.73163e-83	-0.446744	0.115	0.061	9.71282e-79	odd-PC	PIG-O
3602	5.79872e-83	-0.366775	0.169	0.099	9.82652e-79	odd-PC	CG2076
3603	6.18478e-83	-2.47851	0.123	0.207	1.04807e-78	odd-PC	CG31038
3604	6.27542e-83	-0.458713	0.155	0.088	1.06343e-78	odd-PC	trc
3605	6.82639e-83	-0.244956	0.169	0.097	1.1568e-78	odd-PC	CG8010
3606	7.00273e-83	0.365501	0.037	0.011	1.18668e-78	odd-PC	CG30466
3607	7.24763e-83	-4.1269	0.005	0.06	1.22818e-78	odd-PC	CCAP
3608	8.07699e-83	-0.673006	0.126	0.066	1.36873e-78	odd-PC	mxc
3609	8.17697e-83	-0.219794	0.065	0.026	1.38567e-78	odd-PC	NitFhit
3610	8.21084e-83	-0.522667	0.27	0.169	1.39141e-78	odd-PC	CG12288
3611	8.68732e-83	-0.183521	0.114	0.058	1.47215e-78	odd-PC	PGS1
3612	1.00986e-82	-2.53211	0.042	0.116	1.71132e-78	odd-PC	CG31751
3613	1.01549e-82	0.423016	0.032	0.009	1.72086e-78	odd-PC	PIG-Q
3614	1.04037e-82	-0.29842	0.163	0.093	1.76301e-78	odd-PC	GAPsec
3615	1.40891e-82	-2.6487	0.09	0.174	2.38754e-78	odd-PC	asRNA:CR42860
3616	1.48976e-82	0.317734	0.061	0.024	2.52455e-78	odd-PC	CG3552
3617	1.67979e-82	-0.831858	0.411	0.276	2.84657e-78	odd-PC	whd
3618	1.91276e-82	-0.228361	0.122	0.064	3.24137e-78	odd-PC	CG6179
3619	2.18565e-82	0.183158	0.053	0.019	3.7038e-78	odd-PC	lncRNA:CR43626
3620	2.37795e-82	-0.42023	0.086	0.039	4.02968e-78	odd-PC	CG31678
3621	2.7752e-82	-3.18742	0.024	0.088	4.70285e-78	odd-PC	Rbp
3622	3.07998e-82	2.46538	0.02	0.004	5.21934e-78	odd-PC	CG34034
3623	3.43331e-82	-0.40761	0.141	0.078	5.81809e-78	odd-PC	CG42676
3624	3.82766e-82	-0.254911	0.11	0.055	6.48636e-78	odd-PC	Amacr
3625	4.41758e-82	-0.408563	0.098	0.048	7.48604e-78	odd-PC	mon2
3626	4.53358e-82	0.598448	0.035	0.01	7.6826e-78	odd-PC	CG30196
3627	5.6563e-82	-0.523168	0.109	0.053	9.58516e-78	odd-PC	polybromo
3628	1.15266e-81	-0.285622	0.145	0.079	1.9533e-77	odd-PC	CG2921
3629	1.15565e-81	-0.129202	0.068	0.029	1.95837e-77	odd-PC	jnj
3630	1.40801e-81	-0.690195	0.162	0.092	2.38601e-77	odd-PC	Dap160
3631	1.46555e-81	-0.463026	0.161	0.092	2.48352e-77	odd-PC	Tango10
3632	1.61585e-81	-0.536777	0.122	0.064	2.73822e-77	odd-PC	bor
3633	2.07429e-81	-0.353855	0.17	0.099	3.5151e-77	odd-PC	CG13018
3634	2.43588e-81	-3.87749	0.043	0.134	4.12784e-77	odd-PC	tin
3635	2.64565e-81	-0.424253	0.111	0.055	4.48333e-77	odd-PC	CG15356
3636	3.22878e-81	-0.292934	0.127	0.068	5.47148e-77	odd-PC	CG12909
3637	3.26984e-81	-0.655017	0.203	0.12	5.54108e-77	odd-PC	CG2199
3638	3.37492e-81	-1.03892	0.27	0.169	5.71914e-77	odd-PC	cold
3639	3.78215e-81	-0.42931	0.082	0.036	6.40924e-77	odd-PC	ana1
3640	4.12068e-81	0.427212	0.069	0.029	6.9829e-77	odd-PC	CG16888
3641	5.56068e-81	-5.78468	0.002	0.064	9.42312e-77	odd-PC	Ance-5
3642	6.12805e-81	-3.38994	0.009	0.066	1.03846e-76	odd-PC	dpr13
3643	7.79601e-81	-5.54059	0.003	0.056	1.32111e-76	odd-PC	jtb
3644	1.18015e-80	-0.135049	0.057	0.022	1.99988e-76	odd-PC	MED27
3645	1.37576e-80	-2.78899	0.022	0.083	2.33136e-76	odd-PC	CG9331
3646	1.39961e-80	-5.13823	0.018	0.096	2.37177e-76	odd-PC	wrapper
3647	1.62106e-80	-0.912935	0.192	0.114	2.74705e-76	odd-PC	Atat
3648	1.9502e-80	1.32867	0.028	0.007	3.30481e-76	odd-PC	CG32817
3649	2.63445e-80	-4.83766	0.01	0.077	4.46434e-76	odd-PC	Acbp2
3650	2.66363e-80	0.832288	0.062	0.024	4.51378e-76	odd-PC	CG13794
3651	2.90721e-80	-4.52662	0.002	0.051	4.92655e-76	odd-PC	Ir25a
3652	2.9824e-80	-0.27359	0.124	0.065	5.05397e-76	odd-PC	CG8078
3653	3.06845e-80	-3.42691	0.037	0.108	5.19979e-76	odd-PC	lncRNA:CR44357
3654	3.15292e-80	-5.0873	0.003	0.052	5.34295e-76	odd-PC	l(2)efl
3655	3.25213e-80	-0.279174	0.082	0.037	5.51106e-76	odd-PC	l(3)04053
3656	6.53908e-80	-0.181618	0.068	0.028	1.10811e-75	odd-PC	CG4953
3657	6.53909e-80	-0.458214	0.104	0.051	1.10811e-75	odd-PC	Smyd4-4
3658	6.68348e-80	0.401516	0.045	0.015	1.13258e-75	odd-PC	CG10959
3659	8.54919e-80	-0.334349	0.825	0.543	1.44875e-75	odd-PC	Fkbp14
3660	9.59348e-80	-0.354164	0.479	0.334	1.62571e-75	odd-PC	CG44325
3661	1.00881e-79	-0.479427	0.145	0.08	1.70953e-75	odd-PC	Mtap
3662	1.14873e-79	-0.351148	0.088	0.041	1.94663e-75	odd-PC	FucT6
3663	1.19229e-79	0.324691	0.089	0.042	2.02045e-75	odd-PC	CG42831
3664	1.22738e-79	-0.438072	0.913	0.637	2.07991e-75	odd-PC	Smr
3665	1.23984e-79	-0.223992	0.872	0.551	2.10103e-75	odd-PC	COX7A
3666	1.24227e-79	-0.130233	0.89	0.584	2.10515e-75	odd-PC	cype
3667	1.39767e-79	-1.25667	0.445	0.292	2.36849e-75	odd-PC	mt:ND3
3668	1.46818e-79	-2.43617	0.043	0.111	2.48798e-75	odd-PC	exp
3669	1.71679e-79	-0.605234	0.254	0.163	2.90927e-75	odd-PC	RtGEF
3670	1.7564e-79	-2.80086	0.029	0.093	2.97639e-75	odd-PC	X11Lbeta
3671	1.77725e-79	-0.287553	0.152	0.087	3.01173e-75	odd-PC	CG2059
3672	1.98538e-79	-0.104247	0.104	0.052	3.36443e-75	odd-PC	U3-55K
3673	2.096e-79	-0.396123	0.102	0.051	3.55188e-75	odd-PC	CG31064
3674	2.16508e-79	0.134451	0.036	0.01	3.66894e-75	odd-PC	Ipk1
3675	2.19093e-79	-2.92239	0.037	0.109	3.71275e-75	odd-PC	Got2
3676	2.31953e-79	-3.89157	0.002	0.051	3.93067e-75	odd-PC	CG5707
3677	2.525e-79	-0.119601	0.046	0.016	4.27886e-75	odd-PC	Ppox
3678	2.60186e-79	-2.56327	0.041	0.114	4.40911e-75	odd-PC	GstD3
3679	2.68334e-79	-0.715469	0.497	0.329	4.54719e-75	odd-PC	Past1
3680	2.72477e-79	-0.471728	0.154	0.086	4.6174e-75	odd-PC	Tsr1
3681	2.76768e-79	-0.216605	0.098	0.049	4.69011e-75	odd-PC	CG10628
3682	3.42614e-79	-2.07743	0.178	0.261	5.80594e-75	odd-PC	Hs6st
3683	3.51909e-79	-0.278955	0.164	0.096	5.96345e-75	odd-PC	CG5569
3684	3.73729e-79	-0.109625	0.078	0.035	6.33321e-75	odd-PC	CG7341
3685	3.83375e-79	-0.578712	0.287	0.189	6.49668e-75	odd-PC	CG5934
3686	4.09852e-79	-5.12384	0.009	0.069	6.94535e-75	odd-PC	CG5758
3687	4.22724e-79	-0.766519	0.103	0.049	7.16348e-75	odd-PC	NSD
3688	4.37796e-79	-2.7517	0.108	0.194	7.41889e-75	odd-PC	CG5886
3689	4.71692e-79	-0.210653	0.077	0.034	7.9933e-75	odd-PC	Polr1C
3690	5.84349e-79	-0.376055	0.159	0.091	9.90238e-75	odd-PC	CG8728
3691	6.91283e-79	-3.4164	0.069	0.147	1.17145e-74	odd-PC	CG34355
3692	7.91873e-79	0.609687	0.035	0.01	1.34191e-74	odd-PC	CG4730
3693	1.00286e-78	-0.292512	0.08	0.036	1.69945e-74	odd-PC	Myo95E
3694	1.21243e-78	-0.35586	0.089	0.042	2.05458e-74	odd-PC	CG5098
3695	1.2442e-78	-1.04143	0.183	0.108	2.10842e-74	odd-PC	ATPCL
3696	1.34018e-78	-4.22782	0.039	0.117	2.27107e-74	odd-PC	nolo
3697	1.41013e-78	-0.377536	0.137	0.075	2.38961e-74	odd-PC	CG2790
3698	1.57109e-78	-0.446064	0.087	0.04	2.66237e-74	odd-PC	CG6418
3699	1.77677e-78	0.152603	0.061	0.024	3.01092e-74	odd-PC	CG11655
3700	1.99486e-78	-3.39676	0.011	0.068	3.38049e-74	odd-PC	bowl
3701	2.11337e-78	-0.554461	0.246	0.156	3.58132e-74	odd-PC	mRpL48
3702	2.1206e-78	-1.1103	0.703	0.416	3.59357e-74	odd-PC	cpo
3703	2.3231e-78	-0.35739	0.168	0.097	3.93672e-74	odd-PC	lncRNA:CR46488
3704	3.16805e-78	-0.584551	0.225	0.141	5.36857e-74	odd-PC	Nup35
3705	3.43697e-78	-0.574718	0.321	0.206	5.82429e-74	odd-PC	kri
3706	3.43845e-78	-0.561597	0.068	0.029	5.82679e-74	odd-PC	Abp1
3707	3.51584e-78	-0.344456	0.245	0.159	5.95795e-74	odd-PC	l(2)k14505
3708	3.57049e-78	-0.397158	0.191	0.117	6.05056e-74	odd-PC	CG6094
3709	3.71485e-78	-0.401611	0.15	0.085	6.29519e-74	odd-PC	bys
3710	3.86256e-78	-0.191349	0.105	0.052	6.54549e-74	odd-PC	CG8778
3711	4.33719e-78	-0.365553	0.123	0.064	7.3498e-74	odd-PC	Mms19
3712	4.88031e-78	-0.170946	0.066	0.027	8.27017e-74	odd-PC	Pfas
3713	5.50215e-78	-4.53823	0.005	0.054	9.32394e-74	odd-PC	speck
3714	6.02166e-78	0.116928	0.048	0.016	1.02043e-73	odd-PC	CG14882
3715	6.53532e-78	-5.75222	0.005	0.07	1.10747e-73	odd-PC	eve
3716	7.0776e-78	-0.196533	0.068	0.029	1.19937e-73	odd-PC	CG8569
3717	8.18406e-78	-0.589282	0.27	0.174	1.38687e-73	odd-PC	CG7220
3718	8.85577e-78	-0.817072	0.159	0.09	1.5007e-73	odd-PC	SpdS
3719	1.05985e-77	-2.51406	0.058	0.132	1.79602e-73	odd-PC	Syt7
3720	1.09717e-77	-0.503208	0.217	0.136	1.85927e-73	odd-PC	CG1105
3721	1.15709e-77	-0.517483	0.09	0.042	1.9608e-73	odd-PC	CG6693
3722	1.18493e-77	0.113349	0.066	0.026	2.00797e-73	odd-PC	Cog3
3723	1.36177e-77	-0.328089	0.61	0.441	2.30765e-73	odd-PC	CadN
3724	1.88218e-77	-1.11477	0.198	0.122	3.18953e-73	odd-PC	udt
3725	2.46657e-77	-0.251956	0.08	0.035	4.17985e-73	odd-PC	CG5800
3726	2.65514e-77	-0.324992	0.169	0.1	4.49941e-73	odd-PC	Gs1l
3727	2.67631e-77	-0.236215	0.065	0.027	4.53527e-73	odd-PC	CG7601
3728	2.69373e-77	-4.37498	0.009	0.064	4.5648e-73	odd-PC	VhaM9.7-a
3729	2.85214e-77	0.863648	0.025	0.006	4.83323e-73	odd-PC	asRNA:CR45873
3730	3.26887e-77	-0.468651	0.253	0.162	5.53943e-73	odd-PC	aay
3731	3.2961e-77	-0.387393	0.925	0.663	5.58558e-73	odd-PC	kuz
3732	3.61617e-77	-3.2228	0.025	0.089	6.12797e-73	odd-PC	Syt1
3733	3.80187e-77	0.12243	0.026	0.006	6.44265e-73	odd-PC	Hf
3734	4.24608e-77	-0.654948	0.122	0.065	7.1954e-73	odd-PC	pita
3735	4.27238e-77	-0.514028	0.281	0.181	7.23998e-73	odd-PC	Cth
3736	4.54276e-77	-1.01964	0.329	0.206	7.69815e-73	odd-PC	Gmap
3737	4.57084e-77	-0.271017	0.175	0.103	7.74575e-73	odd-PC	HIP
3738	5.24248e-77	-0.492269	0.257	0.165	8.8839e-73	odd-PC	mRpL24
3739	5.43312e-77	-0.864863	0.33	0.214	9.20697e-73	odd-PC	Gdh
3740	6.22373e-77	-0.952744	0.394	0.257	1.05467e-72	odd-PC	spidey
3741	6.83075e-77	-3.47503	0.069	0.146	1.15754e-72	odd-PC	hbs
3742	7.15239e-77	-0.421641	0.054	0.02	1.21204e-72	odd-PC	CG4820
3743	7.89665e-77	-4.50927	0.012	0.074	1.33817e-72	odd-PC	GLaz
3744	9.22633e-77	-2.51854	0.08	0.16	1.56349e-72	odd-PC	Dl
3745	9.4637e-77	-0.255732	0.066	0.027	1.60372e-72	odd-PC	CG11986
3746	1.0002e-76	-4.84414	0.004	0.051	1.69494e-72	odd-PC	CG6415
3747	1.11357e-76	-5.37735	0.009	0.095	1.88705e-72	odd-PC	Rh50
3748	1.38652e-76	-0.412199	0.095	0.045	2.3496e-72	odd-PC	Tip60
3749	1.41092e-76	-2.25168	0.064	0.142	2.39094e-72	odd-PC	dpy
3750	1.6713e-76	-0.437457	0.13	0.072	2.83219e-72	odd-PC	Atg12
3751	1.83616e-76	-2.58003	0.233	0.296	3.11155e-72	odd-PC	Tsp66E
3752	2.15386e-76	-2.82461	0.027	0.088	3.64993e-72	odd-PC	nAChRalpha1
3753	2.16855e-76	-2.90534	0.026	0.091	3.67482e-72	odd-PC	P5CS
3754	2.60204e-76	-0.357467	0.114	0.06	4.40941e-72	odd-PC	DCTN5-p25
3755	2.77254e-76	-0.347213	0.072	0.032	4.69834e-72	odd-PC	CG15744
3756	2.85798e-76	-0.539426	0.109	0.056	4.84314e-72	odd-PC	pea
3757	2.87856e-76	-0.572177	0.138	0.077	4.87801e-72	odd-PC	MetRS
3758	3.19206e-76	0.281053	0.045	0.016	5.40926e-72	odd-PC	CG2662
3759	3.23133e-76	-0.458807	0.066	0.028	5.47582e-72	odd-PC	Cep97
3760	3.37818e-76	-3.07613	0.01	0.062	5.72467e-72	odd-PC	Oct-TyrR
3761	3.84564e-76	-0.345561	0.088	0.042	6.51683e-72	odd-PC	BTBD9
3762	3.85688e-76	-1.0277	0.161	0.087	6.53588e-72	odd-PC	Kank
3763	4.00402e-76	-0.727124	0.143	0.079	6.78521e-72	odd-PC	lute
3764	4.02347e-76	-2.16071	0.081	0.159	6.81817e-72	odd-PC	ringer
3765	4.36867e-76	-3.00382	0.021	0.081	7.40315e-72	odd-PC	GluRIIE
3766	4.39848e-76	-0.252381	0.789	0.608	7.45366e-72	odd-PC	trol
3767	4.99359e-76	0.250357	0.052	0.02	8.46213e-72	odd-PC	CG32281
3768	5.32466e-76	-0.51956	0.169	0.1	9.02317e-72	odd-PC	CG7182
3769	5.66362e-76	0.268611	0.055	0.021	9.59758e-72	odd-PC	Cdk8
3770	6.05288e-76	-0.521395	0.279	0.178	1.02572e-71	odd-PC	mRpL45
3771	6.13631e-76	-0.248772	0.1	0.05	1.03986e-71	odd-PC	Leash
3772	6.6474e-76	-0.755594	0.139	0.075	1.12647e-71	odd-PC	bur
3773	8.60021e-76	-5.8949	0.002	0.051	1.45739e-71	odd-PC	NimB1
3774	8.84344e-76	-2.03659	0.515	0.469	1.49861e-71	odd-PC	pcs
3775	8.93239e-76	-0.517582	0.239	0.152	1.51368e-71	odd-PC	mRpS6
3776	8.98471e-76	-0.15756	0.06	0.025	1.52255e-71	odd-PC	CG18870
3777	1.10497e-75	0.282906	0.041	0.014	1.87248e-71	odd-PC	mia
3778	1.1695e-75	-0.302952	0.112	0.058	1.98183e-71	odd-PC	rswl
3779	1.20799e-75	-0.287661	0.097	0.048	2.04705e-71	odd-PC	Gapvd1
3780	1.52385e-75	-0.382834	0.165	0.1	2.58232e-71	odd-PC	CG5500
3781	1.82008e-75	-0.282548	0.091	0.044	3.08431e-71	odd-PC	fs(1)K10
3782	2.01286e-75	-0.228922	0.066	0.028	3.411e-71	odd-PC	Hcs
3783	2.04809e-75	-0.713252	0.257	0.164	3.4707e-71	odd-PC	LysRS
3784	3.01847e-75	-2.10217	0.121	0.199	5.11509e-71	odd-PC	Trim9
3785	3.23758e-75	-2.47203	0.353	0.391	5.4864e-71	odd-PC	aus
3786	3.45918e-75	-0.122787	0.076	0.034	5.86193e-71	odd-PC	CG31156
3787	3.62902e-75	-0.737014	0.737	0.487	6.14974e-71	odd-PC	px
3788	3.86009e-75	-0.569211	0.217	0.137	6.54131e-71	odd-PC	dbo
3789	4.29727e-75	-3.31408	0.015	0.071	7.28216e-71	odd-PC	Scgbeta
3790	4.53666e-75	-0.226769	0.147	0.085	7.68782e-71	odd-PC	sut1
3791	4.65205e-75	-0.519602	0.108	0.055	7.88336e-71	odd-PC	Usp1
3792	5.12046e-75	-0.572141	0.13	0.072	8.67713e-71	odd-PC	Herc4
3793	5.83874e-75	-0.526058	0.274	0.176	9.89433e-71	odd-PC	Aatf
3794	6.61791e-75	-0.759681	0.73	0.488	1.12147e-70	odd-PC	lncRNA:CR42862
3795	7.64073e-75	-3.4988	0.02	0.082	1.2948e-70	odd-PC	vari
3796	8.6069e-75	-0.548983	0.127	0.068	1.45852e-70	odd-PC	CG3847
3797	9.16965e-75	1.14864	0.01	0.001	1.55389e-70	odd-PC	lncRNA:CR46102
3798	9.18454e-75	-0.529283	0.168	0.099	1.55641e-70	odd-PC	CG7739
3799	9.47864e-75	-3.67288	0.016	0.073	1.60625e-70	odd-PC	CG31997
3800	1.19646e-74	-0.745667	0.237	0.149	2.02753e-70	odd-PC	Cbl
3801	1.33061e-74	-2.25647	0.051	0.119	2.25485e-70	odd-PC	CG10936
3802	1.42778e-74	-0.591762	0.148	0.086	2.41952e-70	odd-PC	bsf
3803	1.52332e-74	-0.412571	0.156	0.091	2.58142e-70	odd-PC	Spn42Da
3804	1.54124e-74	-0.653589	0.27	0.176	2.61179e-70	odd-PC	mRpL37
3805	1.88026e-74	-2.72074	0.055	0.128	3.18629e-70	odd-PC	slgA
3806	2.09603e-74	-0.6165	0.26	0.165	3.55193e-70	odd-PC	CG42673
3807	3.21917e-74	-3.09209	0.037	0.101	5.45521e-70	odd-PC	Rdh
3808	3.23994e-74	-0.528786	0.168	0.099	5.4904e-70	odd-PC	Cpes
3809	3.33814e-74	-3.32103	0.007	0.055	5.65682e-70	odd-PC	Mct1
3810	3.46214e-74	-3.41653	0.055	0.124	5.86694e-70	odd-PC	axo
3811	3.56662e-74	-0.452832	0.091	0.044	6.04399e-70	odd-PC	Tmem131
3812	3.56713e-74	-0.358365	0.111	0.057	6.04485e-70	odd-PC	P5cr
3813	3.80842e-74	-2.76326	0.033	0.098	6.45375e-70	odd-PC	CG5381
3814	4.54636e-74	-4.42188	0.015	0.075	7.70426e-70	odd-PC	CG9083
3815	4.64274e-74	-0.42836	0.123	0.067	7.86758e-70	odd-PC	CRAT
3816	7.51651e-74	-2.44863	0.056	0.128	1.27375e-69	odd-PC	CG30116
3817	8.07831e-74	-0.947588	0.27	0.171	1.36895e-69	odd-PC	AGO3
3818	8.49474e-74	-4.55386	0.014	0.08	1.43952e-69	odd-PC	CG43204
3819	8.97133e-74	-0.694117	0.468	0.313	1.52028e-69	odd-PC	AdipoR
3820	9.34898e-74	-3.92275	0.027	0.093	1.58428e-69	odd-PC	CG42566
3821	1.53391e-73	-0.809878	0.37	0.239	2.59936e-69	odd-PC	Rpe
3822	1.57882e-73	-0.226705	0.072	0.031	2.67547e-69	odd-PC	CG6136
3823	1.62186e-73	-0.404596	0.136	0.077	2.74841e-69	odd-PC	Pex13
3824	1.88932e-73	-0.822957	0.208	0.128	3.20165e-69	odd-PC	GramD1B
3825	2.59461e-73	-0.342568	0.093	0.046	4.39683e-69	odd-PC	Nf-YA
3826	2.81511e-73	-0.829637	0.411	0.274	4.77048e-69	odd-PC	shn
3827	2.83645e-73	-0.112342	0.097	0.048	4.80665e-69	odd-PC	Vps36
3828	3.09991e-73	-0.359133	0.083	0.038	5.25311e-69	odd-PC	Golgin104
3829	3.24155e-73	-0.558387	0.308	0.204	5.49312e-69	odd-PC	CG17691
3830	3.61673e-73	-0.561218	0.205	0.127	6.12892e-69	odd-PC	Nt5b
3831	3.9937e-73	-1.01395	0.368	0.243	6.76773e-69	odd-PC	kdn
3832	4.99585e-73	-2.77051	0.03	0.092	8.46596e-69	odd-PC	Rim
3833	5.23704e-73	-0.239363	0.12	0.064	8.87469e-69	odd-PC	Gk1
3834	6.17696e-73	-2.99622	0.045	0.108	1.04675e-68	odd-PC	CG15239
3835	6.75866e-73	-2.60959	0.033	0.095	1.14532e-68	odd-PC	CG1806
3836	6.94643e-73	-0.76481	0.432	0.28	1.17714e-68	odd-PC	CG13220
3837	7.41673e-73	-0.635555	0.084	0.04	1.25684e-68	odd-PC	lncRNA:flam
3838	8.5661e-73	-3.2851	0.019	0.077	1.45161e-68	odd-PC	Aldh7A1
3839	8.60206e-73	-0.53441	0.265	0.172	1.45771e-68	odd-PC	CG14671
3840	1.06574e-72	-0.641753	0.171	0.102	1.806e-68	odd-PC	CG3529
3841	1.18187e-72	-0.749767	0.284	0.192	2.0028e-68	odd-PC	veli
3842	1.20473e-72	-0.295249	0.107	0.055	2.04154e-68	odd-PC	kel
3843	1.63792e-72	-0.577176	0.131	0.074	2.77563e-68	odd-PC	CG1317
3844	1.97007e-72	-0.686343	0.294	0.194	3.33848e-68	odd-PC	CG7461
3845	2.10528e-72	-0.590626	0.083	0.038	3.5676e-68	odd-PC	mahj
3846	2.21949e-72	-0.876295	0.569	0.377	3.76114e-68	odd-PC	jing
3847	3.44218e-72	-3.45686	0.014	0.067	5.83311e-68	odd-PC	nAChRalpha5
3848	3.98325e-72	-2.87999	0.05	0.121	6.75002e-68	odd-PC	Cht2
3849	4.70086e-72	-0.605469	0.145	0.083	7.96607e-68	odd-PC	CG10425
3850	6.36774e-72	-0.501068	0.085	0.04	1.07908e-67	odd-PC	Tbc1d15-17
3851	6.45533e-72	-0.332195	0.156	0.092	1.09392e-67	odd-PC	Ocrl
3852	6.63798e-72	-3.05952	0.038	0.102	1.12487e-67	odd-PC	fus
3853	8.15182e-72	-5.84351	0.004	0.058	1.38141e-67	odd-PC	Osi20
3854	9.87425e-72	-0.498623	0.151	0.087	1.67329e-67	odd-PC	CG42271
3855	1.05261e-71	-2.42268	0.176	0.26	1.78376e-67	odd-PC	CG5793
3856	1.22856e-71	-0.188313	0.112	0.06	2.08191e-67	odd-PC	HtrA2
3857	2.24619e-71	-0.328275	0.092	0.046	3.8064e-67	odd-PC	CG1575
3858	2.324e-71	-0.189324	0.074	0.033	3.93825e-67	odd-PC	CG11178
3859	3.11481e-71	-0.905438	0.652	0.418	5.27836e-67	odd-PC	Vha26
3860	3.19626e-71	-0.54713	0.088	0.042	5.41639e-67	odd-PC	Bap170
3861	3.26246e-71	-3.37427	0.026	0.087	5.52857e-67	odd-PC	CG3505
3862	3.2642e-71	-3.84458	0.003	0.046	5.53151e-67	odd-PC	jp
3863	3.29717e-71	-4.46231	0.002	0.044	5.58738e-67	odd-PC	mthl15
3864	3.38292e-71	-4.98568	0.003	0.053	5.73269e-67	odd-PC	Irk3
3865	3.47144e-71	-0.22747	0.91	0.597	5.8827e-67	odd-PC	RNASEK
3866	4.02497e-71	-0.414122	0.072	0.032	6.82072e-67	odd-PC	ball
3867	4.16966e-71	-0.146498	0.075	0.034	7.06591e-67	odd-PC	CG9578
3868	4.59718e-71	-0.353539	0.217	0.141	7.79038e-67	odd-PC	Fibp
3869	6.49021e-71	-0.563998	0.331	0.222	1.09983e-66	odd-PC	Uck
3870	6.82996e-71	-3.22265	0.023	0.079	1.1574e-66	odd-PC	CG9380
3871	7.2348e-71	-0.341236	0.83	0.516	1.22601e-66	odd-PC	COX5B
3872	7.28173e-71	-4.35788	0.043	0.113	1.23396e-66	odd-PC	CG42613
3873	9.06935e-71	-0.632771	0.175	0.106	1.53689e-66	odd-PC	CG12171
3874	9.26683e-71	-0.495406	0.121	0.065	1.57036e-66	odd-PC	hop
3875	9.6994e-71	0.282595	0.06	0.025	1.64366e-66	odd-PC	CG10584
3876	1.24515e-70	-2.33276	0.046	0.111	2.11004e-66	odd-PC	Msr-110
3877	1.2785e-70	-0.183823	0.082	0.039	2.16655e-66	odd-PC	CG6565
3878	1.36419e-70	-3.0283	0.026	0.081	2.31175e-66	odd-PC	CG4702
3879	1.36613e-70	-5.03607	0.004	0.053	2.31505e-66	odd-PC	Nepl19
3880	1.54062e-70	-0.263858	0.114	0.063	2.61074e-66	odd-PC	ZC3H3
3881	1.57893e-70	-3.88643	0.007	0.052	2.67566e-66	odd-PC	CG15120
3882	1.78537e-70	-1.03134	0.351	0.234	3.02549e-66	odd-PC	lt
3883	1.87912e-70	-0.138069	0.095	0.049	3.18435e-66	odd-PC	Polr1H
3884	2.01808e-70	-0.533025	0.126	0.069	3.41983e-66	odd-PC	Mgat4a
3885	2.1874e-70	-0.202772	0.086	0.043	3.70677e-66	odd-PC	Wdr37
3886	2.33255e-70	-0.303049	0.075	0.034	3.95274e-66	odd-PC	lncRNA:CR46268
3887	2.49592e-70	0.350297	0.062	0.028	4.22959e-66	odd-PC	CG10581
3888	3.41898e-70	-0.183727	0.072	0.033	5.79381e-66	odd-PC	Pgant35A
3889	3.44055e-70	-1.81757	0.341	0.385	5.83035e-66	odd-PC	CG46385
3890	3.4979e-70	-3.13844	0.022	0.078	5.92754e-66	odd-PC	CG4467
3891	4.02996e-70	-0.168844	0.899	0.592	6.82917e-66	odd-PC	UQCR-11
3892	4.32763e-70	-0.240645	0.096	0.048	7.3336e-66	odd-PC	rnh1
3893	4.86344e-70	-3.62753	0.001	0.041	8.24159e-66	odd-PC	CG13247
3894	4.95886e-70	-3.47357	0.016	0.07	8.40328e-66	odd-PC	bdl
3895	5.6585e-70	-0.119611	0.063	0.027	9.58889e-66	odd-PC	Kr-h1
3896	5.78323e-70	-0.790912	0.262	0.167	9.80027e-66	odd-PC	Mitf
3897	5.79439e-70	-0.41007	0.073	0.033	9.81918e-66	odd-PC	RNaseMRP:RNA
3898	6.77332e-70	-0.790395	0.076	0.035	1.14781e-65	odd-PC	ebi
3899	7.22156e-70	-0.351256	0.096	0.049	1.22377e-65	odd-PC	CG14230
3900	9.0641e-70	0.146573	0.046	0.016	1.536e-65	odd-PC	CG2712
3901	1.00585e-69	0.250152	0.165	0.103	1.70451e-65	odd-PC	CG16926
3902	1.07266e-69	0.294316	0.041	0.014	1.81773e-65	odd-PC	IntS9
3903	1.12433e-69	-4.19913	0.011	0.063	1.9053e-65	odd-PC	santa-maria
3904	1.39616e-69	-0.803249	0.187	0.115	2.36594e-65	odd-PC	CG32795
3905	1.41174e-69	-0.845444	0.232	0.147	2.39234e-65	odd-PC	CG4297
3906	1.53893e-69	-0.194557	0.054	0.021	2.60787e-65	odd-PC	CG2202
3907	1.68856e-69	-0.376826	0.057	0.023	2.86144e-65	odd-PC	a6
3908	2.1223e-69	0.216061	0.028	0.007	3.59644e-65	odd-PC	CG5664
3909	2.16078e-69	-0.476569	0.095	0.047	3.66166e-65	odd-PC	mip120
3910	2.2253e-69	-0.179397	0.092	0.046	3.771e-65	odd-PC	dind
3911	2.35774e-69	-0.844079	0.296	0.193	3.99543e-65	odd-PC	Khc-73
3912	2.45638e-69	1.24305	0.021	0.005	4.16258e-65	odd-PC	asRNA:CR43474
3913	2.59763e-69	-0.280517	0.06	0.025	4.40195e-65	odd-PC	yem
3914	4.00718e-69	-0.656592	0.171	0.105	6.79056e-65	odd-PC	Apc
3915	4.6225e-69	-0.32538	0.069	0.033	7.83329e-65	odd-PC	Rint1
3916	4.70229e-69	-3.101	0.021	0.077	7.9685e-65	odd-PC	Mid1
3917	4.86023e-69	-0.55588	0.104	0.055	8.23615e-65	odd-PC	Strip
3918	5.6486e-69	-0.306232	0.09	0.045	9.57212e-65	odd-PC	Arfip
3919	6.23148e-69	-6.73451	0	0.039	1.05599e-64	odd-PC	lncRNA:CR45998
3920	6.5789e-69	-0.696678	0.149	0.088	1.11486e-64	odd-PC	Rbcn-3A
3921	7.65314e-69	-0.196393	0.888	0.573	1.2969e-64	odd-PC	COX4
3922	9.15162e-69	-2.47998	0.027	0.086	1.55083e-64	odd-PC	lncRNA:CR45361
3923	1.10993e-68	-0.324971	0.101	0.052	1.88088e-64	odd-PC	E(z)
3924	1.12479e-68	-0.493937	0.151	0.089	1.90608e-64	odd-PC	ph-d
3925	1.42697e-68	-0.143101	0.092	0.046	2.41814e-64	odd-PC	CG14613
3926	1.62605e-68	-5.05279	0.012	0.067	2.7555e-64	odd-PC	lncRNA:CR45820
3927	1.83225e-68	-0.294542	0.112	0.06	3.10493e-64	odd-PC	cdm
3928	1.95407e-68	-0.605527	0.197	0.125	3.31137e-64	odd-PC	CG14883
3929	1.97558e-68	-1.30513	0.633	0.426	3.34781e-64	odd-PC	mt:ND1
3930	1.97954e-68	-4.28683	0.025	0.103	3.35453e-64	odd-PC	lncRNA:CR43432
3931	2.09897e-68	0.191549	0.053	0.021	3.55691e-64	odd-PC	CG10927
3932	2.2189e-68	-2.1361	0.093	0.165	3.76015e-64	odd-PC	CG42788
3933	2.38843e-68	-3.83462	0.007	0.053	4.04743e-64	odd-PC	Notum
3934	2.44354e-68	-0.234273	0.071	0.034	4.14083e-64	odd-PC	asRNA:CR44031
3935	2.5961e-68	-0.648844	0.806	0.544	4.39936e-64	odd-PC	Dbp80
3936	2.63893e-68	-2.1213	0.071	0.14	4.47194e-64	odd-PC	Cda5
3937	2.76413e-68	-1.4786	0.874	0.737	4.6841e-64	odd-PC	mt:srRNA
3938	2.88384e-68	-0.289841	0.103	0.056	4.88695e-64	odd-PC	CG10366
3939	3.51244e-68	-0.45161	0.103	0.053	5.95218e-64	odd-PC	SMSr
3940	3.56498e-68	-2.47027	0.086	0.16	6.04122e-64	odd-PC	CG11158
3941	3.59104e-68	-0.484748	0.988	0.878	6.08537e-64	odd-PC	14-3-3zeta
3942	3.68661e-68	0.791282	0.016	0.003	6.24733e-64	odd-PC	lncRNA:CR43399
3943	4.55191e-68	-2.31934	0.096	0.167	7.71367e-64	odd-PC	CG43867
3944	5.12241e-68	-0.193575	0.067	0.03	8.68044e-64	odd-PC	CG8300
3945	6.62507e-68	-1.87444	0.099	0.169	1.12268e-63	odd-PC	dlp
3946	6.73025e-68	1.90673	0.012	0.002	1.14051e-63	odd-PC	CG7906
3947	6.84591e-68	-0.653573	0.13	0.074	1.16011e-63	odd-PC	TTLL4A
3948	7.02057e-68	-0.289509	0.152	0.09	1.18971e-63	odd-PC	CG16986
3949	7.10313e-68	-3.37477	0.021	0.078	1.2037e-63	odd-PC	su(r)
3950	7.33004e-68	-3.42482	0.022	0.081	1.24215e-63	odd-PC	CG6329
3951	7.50218e-68	-0.55468	0.099	0.05	1.27132e-63	odd-PC	Sfmbt
3952	8.15026e-68	-0.13539	0.124	0.07	1.38114e-63	odd-PC	Egm
3953	9.60665e-68	-3.30844	0.023	0.08	1.62794e-63	odd-PC	slf
3954	9.61568e-68	0.15147	0.062	0.027	1.62947e-63	odd-PC	rush
3955	9.73994e-68	-0.398974	0.116	0.065	1.65053e-63	odd-PC	Eaf6
3956	1.00399e-67	-0.396232	0.062	0.026	1.70136e-63	odd-PC	prg
3957	1.00608e-67	-0.10491	0.055	0.023	1.7049e-63	odd-PC	CG14252
3958	1.03127e-67	-0.559334	0.186	0.115	1.7476e-63	odd-PC	mEFTs
3959	1.19681e-67	-0.231703	0.101	0.053	2.02812e-63	odd-PC	Vps16A
3960	1.27669e-67	0.348014	0.039	0.013	2.16347e-63	odd-PC	CG14881
3961	1.54581e-67	-0.82247	0.332	0.226	2.61954e-63	odd-PC	ND-75
3962	1.65459e-67	-0.652655	0.177	0.108	2.80387e-63	odd-PC	Hecw
3963	1.80671e-67	-3.1704	0.009	0.055	3.06165e-63	odd-PC	Sesn
3964	1.82469e-67	-0.648259	0.343	0.234	3.09211e-63	odd-PC	Ilk
3965	2.06498e-67	-0.531464	0.117	0.064	3.49931e-63	odd-PC	cv-d
3966	2.08332e-67	-0.597725	0.338	0.231	3.5304e-63	odd-PC	CG10340
3967	2.18011e-67	-1.34159	0.451	0.294	3.69441e-63	odd-PC	nrv1
3968	2.35164e-67	-0.585275	0.122	0.068	3.9851e-63	odd-PC	rictor
3969	2.35525e-67	-2.51365	0.014	0.064	3.99121e-63	odd-PC	Nlg1
3970	2.41356e-67	-0.309777	0.091	0.045	4.09002e-63	odd-PC	Ttc19
3971	2.41426e-67	-0.486108	0.074	0.034	4.09121e-63	odd-PC	Nmt
3972	2.62124e-67	-0.709217	0.176	0.108	4.44195e-63	odd-PC	CG2186
3973	2.81292e-67	-3.21823	0.027	0.089	4.76677e-63	odd-PC	klg
3974	2.92951e-67	-0.143322	0.104	0.055	4.96435e-63	odd-PC	CG14450
3975	2.93934e-67	-2.32583	0.1	0.172	4.98101e-63	odd-PC	stumps
3976	3.45024e-67	-0.484404	0.092	0.046	5.84678e-63	odd-PC	FAM21
3977	3.51872e-67	0.119582	0.041	0.015	5.96282e-63	odd-PC	CG4424
3978	3.76865e-67	-4.67038	0.017	0.074	6.38635e-63	odd-PC	CG40470
3979	4.23735e-67	-5.55119	0.003	0.055	7.18062e-63	odd-PC	CG7781
3980	4.9359e-67	-0.655651	0.086	0.042	8.36438e-63	odd-PC	Nup154
3981	5.2561e-67	-0.655922	0.222	0.143	8.907e-63	odd-PC	syd
3982	5.28198e-67	-0.777268	0.271	0.179	8.95084e-63	odd-PC	CG3558
3983	5.6798e-67	-0.301272	0.046	0.017	9.62499e-63	odd-PC	CG9272
3984	5.84585e-67	-0.135926	0.135	0.078	9.90638e-63	odd-PC	Arv1
3985	7.28402e-67	-0.213695	0.087	0.044	1.23435e-62	odd-PC	DEF8
3986	7.64925e-67	-1.02455	0.912	0.794	1.29624e-62	odd-PC	mt:Cyt-b
3987	8.00936e-67	-3.98883	0.014	0.066	1.35727e-62	odd-PC	ImpE2
3988	9.0774e-67	0.906976	0.049	0.019	1.53826e-62	odd-PC	lncRNA:CR32658
3989	9.85939e-67	-0.51612	0.266	0.178	1.67077e-62	odd-PC	Lamtor3
3990	1.16327e-66	0.743644	0.066	0.03	1.97128e-62	odd-PC	lncRNA:CR44833
3991	1.19295e-66	-0.269885	0.058	0.025	2.02157e-62	odd-PC	CG31441
3992	1.20924e-66	-2.26795	0.081	0.154	2.04917e-62	odd-PC	CG4239
3993	1.26383e-66	-0.637546	0.28	0.187	2.14169e-62	odd-PC	Pdha
3994	1.29588e-66	-0.579379	0.593	0.396	2.19599e-62	odd-PC	mRpS5
3995	1.29893e-66	-0.533989	0.711	0.459	2.20117e-62	odd-PC	RFeSP
3996	1.31881e-66	-0.735427	0.342	0.229	2.23486e-62	odd-PC	NKAIN
3997	1.41873e-66	-0.482181	0.132	0.075	2.40418e-62	odd-PC	l(2)05287
3998	1.80646e-66	0.161239	0.041	0.014	3.06123e-62	odd-PC	Tmem18
3999	1.92316e-66	-0.618301	0.088	0.043	3.25899e-62	odd-PC	Nup93-1
4000	2.24402e-66	-0.24337	0.051	0.02	3.80272e-62	odd-PC	Uba3
4001	2.55095e-66	0.132728	0.042	0.015	4.32285e-62	odd-PC	nesd
4002	3.19542e-66	-2.60698	0.043	0.105	5.41495e-62	odd-PC	Rep
4003	3.33455e-66	-2.57293	0.115	0.193	5.65072e-62	odd-PC	Pdss2
4004	3.72711e-66	-3.82966	0.003	0.042	6.31597e-62	odd-PC	CG45078
4005	3.80489e-66	-3.42132	0.038	0.108	6.44777e-62	odd-PC	CG3246
4006	5.34387e-66	-3.72634	0.004	0.044	9.05572e-62	odd-PC	lncRNA:CR44980
4007	7.50879e-66	-4.20112	0.007	0.055	1.27244e-61	odd-PC	CG8112
4008	8.96329e-66	-0.332248	0.075	0.035	1.51892e-61	odd-PC	Abca3
4009	9.79008e-66	-0.387659	0.149	0.087	1.65903e-61	odd-PC	CG6665
4010	1.07008e-65	-0.81582	0.517	0.352	1.81335e-61	odd-PC	Bicra
4011	1.10258e-65	-4.563	0.025	0.086	1.86843e-61	odd-PC	Ilp4
4012	1.6548e-65	-0.595385	0.862	0.589	2.80422e-61	odd-PC	Gprk1
4013	1.74199e-65	-0.166813	0.11	0.059	2.95197e-61	odd-PC	mfrn
4014	1.88195e-65	-0.320602	0.088	0.046	3.18916e-61	odd-PC	Arp10
4015	1.92403e-65	-3.57485	0.007	0.05	3.26046e-61	odd-PC	GstE7
4016	2.39677e-65	-0.357703	0.169	0.107	4.06156e-61	odd-PC	CG6805
4017	2.47055e-65	-5.45411	0.005	0.05	4.18659e-61	odd-PC	lncRNA:CR42868
4018	2.66705e-65	-0.66555	0.127	0.072	4.51958e-61	odd-PC	CG5850
4019	2.96448e-65	-2.43641	0.203	0.27	5.02361e-61	odd-PC	fog
4020	3.06511e-65	-2.04297	0.022	0.08	5.19413e-61	odd-PC	Tsp42Eg
4021	3.29923e-65	-0.677699	0.244	0.16	5.59087e-61	odd-PC	Zir
4022	3.34128e-65	-0.210982	0.076	0.035	5.66214e-61	odd-PC	CG6236
4023	3.50775e-65	-0.431832	0.191	0.121	5.94423e-61	odd-PC	CG9410
4024	3.52793e-65	-0.760972	0.136	0.079	5.97843e-61	odd-PC	CG34408
4025	3.63873e-65	-4.68862	0.015	0.073	6.1662e-61	odd-PC	CG14989
4026	3.79976e-65	-0.778314	0.16	0.099	6.43907e-61	odd-PC	Rop
4027	4.09405e-65	0.236866	0.058	0.025	6.93778e-61	odd-PC	rasp
4028	4.46328e-65	-0.345731	0.221	0.147	7.56348e-61	odd-PC	SLIRP2
4029	5.80707e-65	-0.567472	0.139	0.081	9.84067e-61	odd-PC	usp
4030	6.24926e-65	-0.741204	0.754	0.503	1.059e-60	odd-PC	raskol
4031	6.91023e-65	-0.480076	0.115	0.065	1.17101e-60	odd-PC	CG32485
4032	7.12482e-65	-0.735402	0.35	0.24	1.20737e-60	odd-PC	EndoA
4033	7.25982e-65	-0.324447	0.152	0.09	1.23025e-60	odd-PC	CG9286
4034	9.96785e-65	-0.523815	0.105	0.058	1.68915e-60	odd-PC	ohgt
4035	1.09091e-64	-3.69836	0.022	0.078	1.84865e-60	odd-PC	esg
4036	1.09615e-64	-0.70383	0.373	0.255	1.85753e-60	odd-PC	CG4080
4037	1.10946e-64	-0.42827	0.1	0.053	1.8801e-60	odd-PC	CG11771
4038	1.12583e-64	-0.139116	0.07	0.031	1.90783e-60	odd-PC	CG15439
4039	1.22448e-64	-0.295764	0.089	0.046	2.075e-60	odd-PC	CG33156
4040	1.36059e-64	-0.383835	0.116	0.063	2.30566e-60	odd-PC	CG3645
4041	1.62634e-64	-0.546848	0.083	0.041	2.756e-60	odd-PC	Rnp4F
4042	1.68846e-64	1.05848	0.019	0.004	2.86127e-60	odd-PC	lncRNA:CR44760
4043	1.72813e-64	-0.715024	0.193	0.122	2.9285e-60	odd-PC	Ech1
4044	2.07089e-64	-0.477825	0.181	0.116	3.50932e-60	odd-PC	Atg9
4045	2.24173e-64	0.333736	0.033	0.01	3.79884e-60	odd-PC	CG6362
4046	2.90375e-64	-0.470699	0.163	0.101	4.9207e-60	odd-PC	Tnks
4047	2.97484e-64	-0.843468	0.71	0.469	5.04117e-60	odd-PC	aop
4048	3.01773e-64	-0.346927	0.07	0.034	5.11384e-60	odd-PC	lncRNA:CR43958
4049	3.16498e-64	-0.251355	0.054	0.023	5.36337e-60	odd-PC	Vps39
4050	3.33176e-64	-0.59497	0.168	0.102	5.646e-60	odd-PC	Atg18b
4051	4.0896e-64	-0.664371	0.215	0.139	6.93023e-60	odd-PC	CG30389
4052	4.49716e-64	-5.96896	0.005	0.06	7.62089e-60	odd-PC	Cyp4g15
4053	4.58795e-64	-0.160127	0.062	0.028	7.77474e-60	odd-PC	nxf2
4054	5.16848e-64	-0.46509	0.102	0.055	8.7585e-60	odd-PC	Pex2
4055	5.53178e-64	-0.192937	0.094	0.045	9.37415e-60	odd-PC	CG2150
4056	6.57035e-64	-0.398581	0.063	0.027	1.11341e-59	odd-PC	CSN3
4057	7.18503e-64	-0.395239	0.135	0.079	1.21757e-59	odd-PC	p38a
4058	8.56779e-64	-0.413497	0.07	0.032	1.4519e-59	odd-PC	Men-b
4059	9.31306e-64	-3.3259	0.02	0.076	1.57819e-59	odd-PC	CG31690
4060	9.4038e-64	0.189872	0.042	0.015	1.59357e-59	odd-PC	CG9117
4061	9.62836e-64	-0.249587	0.065	0.029	1.63162e-59	odd-PC	mus201
4062	9.74905e-64	-0.235121	0.065	0.029	1.65207e-59	odd-PC	Dph3
4063	1.1135e-63	-0.813861	0.147	0.088	1.88694e-59	odd-PC	asRNA:CR45139
4064	1.12285e-63	-4.52256	0.006	0.051	1.90278e-59	odd-PC	CG8420
4065	1.19437e-63	-3.30344	0.03	0.088	2.02398e-59	odd-PC	Syn
4066	1.28365e-63	-2.52862	0.067	0.131	2.17528e-59	odd-PC	bi
4067	1.33402e-63	-0.728778	0.109	0.058	2.26064e-59	odd-PC	CG17600
4068	1.46611e-63	-3.17752	0.018	0.069	2.48447e-59	odd-PC	loaf
4069	1.58676e-63	-0.588709	0.145	0.086	2.68892e-59	odd-PC	Top3beta
4070	1.65318e-63	-2.42218	0.099	0.162	2.80149e-59	odd-PC	CG9095
4071	1.75322e-63	-0.370748	0.105	0.056	2.97101e-59	odd-PC	CG4069
4072	2.11911e-63	1.22243	0.01	0.001	3.59104e-59	odd-PC	CG13008
4073	2.23285e-63	-2.30556	0.074	0.145	3.78378e-59	odd-PC	Tsp42Ef
4074	2.67152e-63	-5.69065	0.011	0.091	4.52717e-59	odd-PC	Gat
4075	2.81575e-63	-0.362773	0.125	0.071	4.77156e-59	odd-PC	CG3071
4076	3.39983e-63	-0.621948	0.213	0.139	5.76135e-59	odd-PC	CG3907
4077	3.75221e-63	-9.72042	0	0.04	6.3585e-59	odd-PC	Csas
4078	4.01252e-63	-0.299303	0.092	0.049	6.79962e-59	odd-PC	Daao1
4079	5.1425e-63	0.263292	0.039	0.014	8.71448e-59	odd-PC	CG2256
4080	5.22541e-63	-0.171724	0.042	0.015	8.85497e-59	odd-PC	SWIP
4081	5.22632e-63	-1.91167	0.053	0.116	8.85652e-59	odd-PC	Cda4
4082	5.48804e-63	-1.03613	0.453	0.306	9.30003e-59	odd-PC	Dscam1
4083	5.96015e-63	-2.37858	0.122	0.193	1.01001e-58	odd-PC	ced-6
4084	6.45128e-63	-3.60496	0.014	0.066	1.09323e-58	odd-PC	obst-B
4085	7.90612e-63	-0.43163	0.066	0.03	1.33977e-58	odd-PC	Als2
4086	8.39491e-63	-1.00933	0.252	0.163	1.4226e-58	odd-PC	SPoCk
4087	8.525e-63	-0.222061	0.126	0.073	1.44465e-58	odd-PC	Vhl
4088	1.01154e-62	-7.80436	0.001	0.044	1.71415e-58	odd-PC	bumpel
4089	1.22132e-62	-4.9856	0.004	0.044	2.06966e-58	odd-PC	apn
4090	1.27836e-62	-0.334732	0.088	0.044	2.1663e-58	odd-PC	CG3735
4091	1.32816e-62	-0.275928	0.065	0.03	2.2507e-58	odd-PC	TBC1D5
4092	1.41456e-62	-2.42846	0.078	0.142	2.39711e-58	odd-PC	rau
4093	1.69408e-62	-2.3793	0.032	0.09	2.87079e-58	odd-PC	Glut1
4094	1.73983e-62	-0.803895	0.25	0.164	2.94831e-58	odd-PC	ssp3
4095	1.74648e-62	-0.324064	0.064	0.026	2.95959e-58	odd-PC	CG13737
4096	2.01886e-62	-0.254044	0.098	0.051	3.42117e-58	odd-PC	CG1662
4097	2.10231e-62	-4.28025	0.018	0.073	3.56258e-58	odd-PC	CG5853
4098	2.67059e-62	-0.500733	0.166	0.104	4.52559e-58	odd-PC	SCOT
4099	2.79782e-62	-1.78238	0.299	0.35	4.74119e-58	odd-PC	CG31140
4100	3.11915e-62	-0.2973	0.132	0.079	5.28571e-58	odd-PC	CLS
4101	3.42022e-62	-0.495614	0.214	0.139	5.7959e-58	odd-PC	bigmax
4102	4.18209e-62	-0.454944	0.138	0.084	7.08697e-58	odd-PC	Blos2
4103	4.2944e-62	-0.410079	0.091	0.046	7.27729e-58	odd-PC	Mybbp1A
4104	4.73003e-62	-2.07714	0.065	0.131	8.01551e-58	odd-PC	CG44422
4105	6.04928e-62	-0.417841	0.191	0.123	1.02511e-57	odd-PC	CG3040
4106	6.21264e-62	-0.419998	0.082	0.041	1.05279e-57	odd-PC	Rab3GAP1
4107	6.83014e-62	-0.470162	0.146	0.087	1.15743e-57	odd-PC	CG4658
4108	6.8332e-62	-4.65402	0.004	0.043	1.15795e-57	odd-PC	CG31051
4109	7.12448e-62	-0.345586	0.114	0.062	1.20731e-57	odd-PC	CG8611
4110	7.68857e-62	-5.14962	0.011	0.085	1.3029e-57	odd-PC	Obp99a
4111	9.29266e-62	-0.109868	0.122	0.071	1.57473e-57	odd-PC	dare
4112	9.29708e-62	-2.33268	0.064	0.129	1.57548e-57	odd-PC	grn
4113	1.23086e-61	-0.674919	0.078	0.037	2.08581e-57	odd-PC	wdn
4114	1.324e-61	-0.65379	0.244	0.16	2.24364e-57	odd-PC	lncRNA:CR32218
4115	1.52643e-61	-3.49296	0.014	0.063	2.58669e-57	odd-PC	aru
4116	1.57965e-61	-3.90421	0.008	0.048	2.67688e-57	odd-PC	CG32373
4117	1.71386e-61	-0.566614	0.057	0.026	2.90431e-57	odd-PC	CG13894
4118	1.94435e-61	-4.40349	0.003	0.042	3.2949e-57	odd-PC	alpha-Est1
4119	1.96349e-61	-0.131913	0.058	0.025	3.32733e-57	odd-PC	por
4120	2.13752e-61	-0.76087	0.135	0.081	3.62224e-57	odd-PC	Sec24AB
4121	2.82181e-61	-0.18011	0.084	0.042	4.78185e-57	odd-PC	CG8229
4122	3.5462e-61	-0.309352	0.073	0.035	6.00939e-57	odd-PC	Wwox
4123	3.98939e-61	-0.916532	0.151	0.09	6.76042e-57	odd-PC	Hr39
4124	4.18028e-61	1.97396	0.013	0.002	7.0839e-57	odd-PC	asRNA:CR43481
4125	4.26952e-61	-0.453546	0.122	0.07	7.23512e-57	odd-PC	CG15561
4126	6.26288e-61	-4.94838	0.001	0.036	1.06131e-56	odd-PC	Lip2
4127	6.38959e-61	-0.855083	0.196	0.123	1.08278e-56	odd-PC	Snx1
4128	6.43115e-61	-0.227282	0.07	0.033	1.08982e-56	odd-PC	CG14710
4129	6.545e-61	0.318708	0.021	0.005	1.10912e-56	odd-PC	Tsen34
4130	6.66455e-61	-0.854162	0.353	0.24	1.12937e-56	odd-PC	enc
4131	6.87764e-61	-0.11643	0.062	0.028	1.16549e-56	odd-PC	ZnT49B
4132	9.05031e-61	-0.752811	0.112	0.062	1.53366e-56	odd-PC	Set2
4133	9.55683e-61	-0.608546	0.087	0.044	1.6195e-56	odd-PC	Spt20
4134	9.90313e-61	-0.191343	0.14	0.084	1.67818e-56	odd-PC	TyrRS-m
4135	1.02013e-60	-0.78012	0.144	0.086	1.72871e-56	odd-PC	NTPase
4136	1.07244e-60	-4.16753	0.008	0.057	1.81736e-56	odd-PC	CG11426
4137	1.32615e-60	-0.81383	0.289	0.191	2.2473e-56	odd-PC	NP15.6
4138	1.34987e-60	-0.923342	0.087	0.045	2.28749e-56	odd-PC	fz3
4139	1.36217e-60	-0.535577	0.109	0.061	2.30833e-56	odd-PC	vimar
4140	1.60736e-60	-0.121348	0.06	0.028	2.72383e-56	odd-PC	wash
4141	1.78845e-60	-6.87856	0.001	0.037	3.0307e-56	odd-PC	Gal
4142	1.90621e-60	-2.94269	0.02	0.068	3.23026e-56	odd-PC	CG18265
4143	2.42535e-60	-0.320197	0.149	0.089	4.11e-56	odd-PC	CG2611
4144	2.45768e-60	-0.125314	0.05	0.02	4.16479e-56	odd-PC	Sym
4145	2.91499e-60	-0.507084	0.064	0.029	4.93974e-56	odd-PC	CG4631
4146	2.9491e-60	-0.884082	0.283	0.191	4.99754e-56	odd-PC	Hsc70-5
4147	2.95263e-60	-0.375446	0.065	0.03	5.00353e-56	odd-PC	l(2)34Fd
4148	3.1119e-60	-0.482247	0.104	0.057	5.27342e-56	odd-PC	Kap3
4149	3.23354e-60	-2.03917	0.043	0.098	5.47956e-56	odd-PC	CG30440
4150	3.31833e-60	-3.49277	0.009	0.051	5.62325e-56	odd-PC	CG14535
4151	3.52034e-60	-0.406421	0.085	0.046	5.96556e-56	odd-PC	Vti1a
4152	3.59419e-60	-5.39983	0.005	0.051	6.09072e-56	odd-PC	Osi18
4153	3.8108e-60	-0.255061	0.176	0.113	6.45778e-56	odd-PC	CG13630
4154	4.21117e-60	-0.441034	0.09	0.048	7.13625e-56	odd-PC	NO66
4155	4.45333e-60	-0.996171	0.215	0.139	7.54662e-56	odd-PC	Aprt
4156	5.11594e-60	-0.491795	0.059	0.027	8.66947e-56	odd-PC	Oga
4157	5.35704e-60	-4.85577	0.004	0.045	9.07804e-56	odd-PC	Sr-CI
4158	5.97866e-60	-0.269568	0.076	0.037	1.01314e-55	odd-PC	CG9300
4159	6.57068e-60	-4.65595	0.003	0.041	1.11347e-55	odd-PC	Cyp6a22
4160	6.84697e-60	-0.529904	0.127	0.073	1.16029e-55	odd-PC	CG42240
4161	7.01094e-60	-2.56618	0.032	0.084	1.18807e-55	odd-PC	lncRNA:CR43314
4162	7.04669e-60	-0.489552	0.111	0.061	1.19413e-55	odd-PC	CG11737
4163	7.10729e-60	-0.211383	0.121	0.069	1.2044e-55	odd-PC	Mtr3
4164	7.22228e-60	-0.477948	0.125	0.073	1.22389e-55	odd-PC	RabX1
4165	7.63618e-60	-6.02542	0.002	0.042	1.29403e-55	odd-PC	e
4166	8.7285e-60	-0.307019	0.063	0.029	1.47913e-55	odd-PC	CG5555
4167	1.02517e-59	-0.503082	0.085	0.043	1.73726e-55	odd-PC	CG1582
4168	1.10237e-59	0.41831	0.032	0.01	1.86808e-55	odd-PC	Septin5
4169	1.15887e-59	-0.420917	0.186	0.122	1.96382e-55	odd-PC	mRpS24
4170	1.3511e-59	1.05417	0.012	0.002	2.28958e-55	odd-PC	CG14760
4171	1.51735e-59	-0.140161	0.053	0.024	2.5713e-55	odd-PC	KFase
4172	1.73978e-59	-2.9291	0.033	0.086	2.94823e-55	odd-PC	CG3777
4173	1.80188e-59	-0.428923	0.056	0.024	3.05347e-55	odd-PC	CG6791
4174	1.80818e-59	-0.835676	0.137	0.082	3.06415e-55	odd-PC	mt:ATPase8
4175	2.02448e-59	-4.15384	0.002	0.039	3.43069e-55	odd-PC	CG12826
4176	2.15093e-59	-3.97624	0.004	0.044	3.64497e-55	odd-PC	GstE3
4177	2.226e-59	0.103349	0.045	0.019	3.77217e-55	odd-PC	Gnptab
4178	2.51167e-59	-5.11132	0.003	0.042	4.25627e-55	odd-PC	Cyp6a23
4179	2.92357e-59	0.391848	0.04	0.016	4.95428e-55	odd-PC	PolZ2
4180	3.0116e-59	-3.14238	0.038	0.098	5.10346e-55	odd-PC	CG6398
4181	3.39408e-59	-2.98368	0.031	0.088	5.7516e-55	odd-PC	dysc
4182	3.64704e-59	-2.73812	0.077	0.138	6.18027e-55	odd-PC	Liprin-gamma
4183	3.66034e-59	0.356917	0.018	0.004	6.20281e-55	odd-PC	lncRNA:CR32385
4184	3.86333e-59	-2.88418	0.016	0.061	6.54679e-55	odd-PC	Ptr
4185	3.95893e-59	-0.687323	0.096	0.052	6.7088e-55	odd-PC	CenB1A
4186	3.98152e-59	-0.896295	0.389	0.26	6.74708e-55	odd-PC	KrT95D
4187	5.03587e-59	-4.00573	0.017	0.065	8.53379e-55	odd-PC	CG13928
4188	5.2708e-59	-0.369574	0.162	0.104	8.9319e-55	odd-PC	Scox
4189	6.5941e-59	-0.378142	0.063	0.028	1.11744e-54	odd-PC	CG11970
4190	6.93855e-59	0.126409	0.063	0.029	1.17581e-54	odd-PC	CG33230
4191	7.1325e-59	-5.17411	0.001	0.035	1.20867e-54	odd-PC	CG13810
4192	8.36934e-59	-0.671564	0.118	0.067	1.41827e-54	odd-PC	CG14440
4193	8.7429e-59	0.45898	0.044	0.017	1.48157e-54	odd-PC	lncRNA:CR46350
4194	9.08337e-59	-0.20655	0.053	0.024	1.53927e-54	odd-PC	p53
4195	9.27778e-59	0.205609	0.051	0.021	1.57221e-54	odd-PC	CG13667
4196	1.00438e-58	-0.607994	0.07	0.033	1.70202e-54	odd-PC	Ge-1
4197	1.0494e-58	0.522136	0.015	0.003	1.77831e-54	odd-PC	lncRNA:CR45188
4198	1.08735e-58	-0.304915	0.087	0.048	1.84262e-54	odd-PC	CG7148
4199	1.21288e-58	-0.534656	0.059	0.026	2.05535e-54	odd-PC	asl
4200	1.2865e-58	0.188033	0.072	0.034	2.1801e-54	odd-PC	CG9386
4201	1.28771e-58	-0.197687	0.039	0.014	2.18215e-54	odd-PC	Polr3A
4202	1.30277e-58	0.168704	0.021	0.006	2.20767e-54	odd-PC	lncRNA:CR44589
4203	1.32309e-58	-0.32639	0.063	0.029	2.24211e-54	odd-PC	frtz
4204	1.61717e-58	-0.706261	0.082	0.041	2.74045e-54	odd-PC	Vps52
4205	1.69288e-58	-0.389987	0.073	0.036	2.86875e-54	odd-PC	CG12253
4206	1.77613e-58	-0.96655	0.15	0.092	3.00984e-54	odd-PC	CG42268
4207	2.19208e-58	-0.584909	0.076	0.038	3.7147e-54	odd-PC	cyst
4208	2.45271e-58	-0.272135	0.086	0.044	4.15636e-54	odd-PC	ABCB7
4209	2.51726e-58	-2.86882	0.203	0.259	4.26576e-54	odd-PC	CG5065
4210	2.74417e-58	0.212351	0.035	0.012	4.65027e-54	odd-PC	asRNA:CR45264
4211	4.73146e-58	-0.254356	0.05	0.021	8.01794e-54	odd-PC	CG4707
4212	4.85743e-58	-0.60222	0.152	0.093	8.2314e-54	odd-PC	puml
4213	7.46493e-58	-0.946324	0.332	0.223	1.26501e-53	odd-PC	Pect
4214	1.02176e-57	-0.196475	0.056	0.024	1.73147e-53	odd-PC	IntS4
4215	1.04648e-57	-1.29481	0.132	0.076	1.77336e-53	odd-PC	Top2
4216	1.10243e-57	-0.563939	0.1	0.054	1.86818e-53	odd-PC	l(1)G0020
4217	1.25848e-57	-0.78597	0.938	0.663	2.13262e-53	odd-PC	LanB1
4218	1.53901e-57	0.291088	0.019	0.005	2.60801e-53	odd-PC	CG7985
4219	1.70026e-57	-0.443892	0.144	0.088	2.88125e-53	odd-PC	Sras
4220	1.82839e-57	-0.177912	0.069	0.033	3.0984e-53	odd-PC	CG10646
4221	1.87199e-57	-0.929869	0.214	0.14	3.17228e-53	odd-PC	CG9705
4222	2.20953e-57	-2.38598	0.138	0.206	3.74427e-53	odd-PC	CG5888
4223	2.29462e-57	-0.278783	0.087	0.045	3.88847e-53	odd-PC	CG13933
4224	2.44103e-57	-0.935857	0.353	0.236	4.13657e-53	odd-PC	foxo
4225	2.59479e-57	-0.472853	0.179	0.115	4.39713e-53	odd-PC	eIF2D
4226	3.0118e-57	-2.62236	0.02	0.07	5.10379e-53	odd-PC	GluClalpha
4227	3.35785e-57	-1.02897	0.303	0.201	5.69021e-53	odd-PC	jigr1
4228	3.5811e-57	-0.724519	0.723	0.457	6.06854e-53	odd-PC	CG17765
4229	3.76492e-57	-3.10355	0.014	0.056	6.38004e-53	odd-PC	CG7737
4230	3.81424e-57	1.13355	0.012	0.002	6.46361e-53	odd-PC	lncRNA:CR45570
4231	3.98441e-57	-0.594511	0.062	0.028	6.75198e-53	odd-PC	pps
4232	4.00334e-57	-0.928181	0.107	0.059	6.78405e-53	odd-PC	Gli
4233	4.17878e-57	-2.12874	0.114	0.181	7.08136e-53	odd-PC	Rgl
4234	4.47661e-57	-5.28567	0.002	0.036	7.58606e-53	odd-PC	lncRNA:CR43234
4235	4.7295e-57	-3.05465	0.025	0.081	8.01461e-53	odd-PC	Ggamma30A
4236	5.32302e-57	-3.0133	0.008	0.049	9.02039e-53	odd-PC	CG15270
4237	5.69749e-57	0.505037	0.027	0.009	9.65497e-53	odd-PC	asRNA:CR46044
4238	5.79763e-57	-0.170757	0.037	0.013	9.82467e-53	odd-PC	PGAP5
4239	6.41463e-57	-0.146384	0.052	0.022	1.08702e-52	odd-PC	PGAP2
4240	6.82654e-57	-0.277357	0.07	0.034	1.15682e-52	odd-PC	CG5913
4241	7.71147e-57	-0.594789	0.121	0.07	1.30679e-52	odd-PC	Pi4KIIIalpha
4242	8.62763e-57	0.294124	0.022	0.006	1.46204e-52	odd-PC	asRNA:CR44897
4243	9.97803e-57	-0.322908	0.128	0.077	1.69088e-52	odd-PC	CG17065
4244	1.06287e-56	-0.559946	0.069	0.034	1.80115e-52	odd-PC	sev
4245	1.17096e-56	-2.49879	0.288	0.335	1.98431e-52	odd-PC	Tig
4246	1.36921e-56	-0.699902	0.125	0.077	2.32027e-52	odd-PC	CG1309
4247	1.96035e-56	-0.274532	0.08	0.04	3.32201e-52	odd-PC	BORCS5
4248	2.06604e-56	-5.92537	0.002	0.041	3.5011e-52	odd-PC	Osi19
4249	2.24166e-56	-3.58327	0.004	0.039	3.79871e-52	odd-PC	CG10483
4250	2.24952e-56	-0.602117	0.058	0.026	3.81204e-52	odd-PC	Spc105R
4251	2.29726e-56	-0.851579	0.084	0.042	3.89293e-52	odd-PC	Ripalpha
4252	2.50063e-56	-0.38981	0.052	0.023	4.23756e-52	odd-PC	obe
4253	2.60335e-56	-0.544992	0.867	0.6	4.41164e-52	odd-PC	l(3)80Fj
4254	2.88342e-56	-3.59482	0.005	0.043	4.88625e-52	odd-PC	CG4945
4255	2.91683e-56	0.184731	0.044	0.017	4.94285e-52	odd-PC	CG17806
4256	3.04813e-56	0.150597	0.038	0.014	5.16536e-52	odd-PC	CG13088
4257	3.26469e-56	-1.33029	0.391	0.258	5.53235e-52	odd-PC	Octalpha2R
4258	3.3625e-56	-4.82956	0.008	0.06	5.69809e-52	odd-PC	CG17127
4259	4.00429e-56	-0.665505	0.571	0.397	6.78567e-52	odd-PC	flw
4260	4.25535e-56	-0.408622	0.057	0.025	7.21111e-52	odd-PC	Alms1a
4261	4.85505e-56	-4.90111	0.001	0.033	8.22737e-52	odd-PC	Tsp42Eh
4262	4.99679e-56	-3.33717	0.011	0.052	8.46756e-52	odd-PC	CG11617
4263	5.14906e-56	-0.270337	0.048	0.02	8.72559e-52	odd-PC	Fancm
4264	5.24195e-56	-0.270028	0.052	0.022	8.88301e-52	odd-PC	Hmr
4265	5.41373e-56	-0.968673	0.396	0.26	9.17411e-52	odd-PC	kmr
4266	5.56355e-56	0.219373	0.03	0.01	9.42799e-52	odd-PC	Ir76a
4267	5.79847e-56	-1.37421	0.175	0.113	9.82609e-52	odd-PC	26-29-p
4268	7.11403e-56	-0.846982	0.357	0.243	1.20554e-51	odd-PC	CCT1
4269	7.85461e-56	-0.444818	0.158	0.098	1.33104e-51	odd-PC	CG11779
4270	8.68696e-56	-0.954402	0.282	0.186	1.47209e-51	odd-PC	LRR
4271	8.93145e-56	0.308085	0.038	0.015	1.51352e-51	odd-PC	lncRNA:CR43461
4272	1.20685e-55	-0.51479	0.116	0.066	2.04513e-51	odd-PC	lin-52
4273	1.2492e-55	-0.492502	0.114	0.068	2.1169e-51	odd-PC	CG1824
4274	1.32366e-55	-0.132832	0.078	0.04	2.24308e-51	odd-PC	BORCS6
4275	1.37871e-55	-0.687501	0.299	0.206	2.33636e-51	odd-PC	Got1
4276	1.48053e-55	-4.54856	0.006	0.043	2.5089e-51	odd-PC	Ect3
4277	1.57783e-55	-0.181661	0.073	0.037	2.67379e-51	odd-PC	CG5276
4278	1.67335e-55	1.26635	0.012	0.002	2.83565e-51	odd-PC	lncRNA:CR44129
4279	1.88876e-55	-0.475295	0.062	0.029	3.20069e-51	odd-PC	CG5877
4280	2.03334e-55	-2.5457	0.02	0.066	3.44569e-51	odd-PC	flz
4281	2.16754e-55	-0.19453	0.118	0.069	3.67311e-51	odd-PC	CG34242
4282	3.05275e-55	-0.762806	0.056	0.027	5.1732e-51	odd-PC	bab1
4283	3.39697e-55	-2.67331	0.072	0.137	5.7565e-51	odd-PC	bru1
4284	3.50319e-55	0.148312	0.015	0.003	5.93651e-51	odd-PC	Bro
4285	4.8266e-55	-0.64283	0.341	0.24	8.17916e-51	odd-PC	SdhD
4286	5.28523e-55	-0.90542	0.358	0.246	8.95635e-51	odd-PC	VhaAC39-1
4287	5.89442e-55	-0.173582	0.017	0.004	9.98868e-51	odd-PC	Vsx2
4288	5.98809e-55	-2.96699	0.027	0.077	1.01474e-50	odd-PC	CG10365
4289	7.39687e-55	-0.234849	0.203	0.141	1.25347e-50	odd-PC	Sirup
4290	8.77209e-55	0.12414	0.036	0.013	1.48652e-50	odd-PC	ranshi
4291	9.17704e-55	-3.94633	0.003	0.039	1.55514e-50	odd-PC	vas
4292	1.05676e-54	-2.81018	0.01	0.05	1.79079e-50	odd-PC	Scgalpha
4293	1.09481e-54	-0.569456	0.117	0.068	1.85526e-50	odd-PC	PGRP-LE
4294	1.43639e-54	-0.427162	0.097	0.053	2.43411e-50	odd-PC	Ide
4295	2.33214e-54	0.116139	0.02	0.005	3.95204e-50	odd-PC	GNBP1
4296	2.38344e-54	-0.458124	0.062	0.03	4.03898e-50	odd-PC	CG42554
4297	2.52676e-54	-4.03646	0.005	0.038	4.28184e-50	odd-PC	GluRIIC
4298	2.76909e-54	-0.158627	0.049	0.021	4.6925e-50	odd-PC	CG4041
4299	3.28897e-54	-0.64357	0.127	0.076	5.57348e-50	odd-PC	CG18809
4300	3.43475e-54	-0.610007	0.05	0.021	5.82053e-50	odd-PC	Dcr-1
4301	6.6725e-54	-0.108107	0.095	0.052	1.13072e-49	odd-PC	mTerf3
4302	6.8435e-54	-0.389929	0.13	0.079	1.1597e-49	odd-PC	rho-7
4303	7.16841e-54	-0.179773	0.049	0.021	1.21476e-49	odd-PC	CG33080
4304	7.93334e-54	0.2345	0.032	0.012	1.34438e-49	odd-PC	slx1
4305	7.99186e-54	-0.135736	0.08	0.042	1.3543e-49	odd-PC	Smyd5
4306	8.33132e-54	-0.20588	0.056	0.026	1.41183e-49	odd-PC	wek
4307	8.34509e-54	-0.512474	0.038	0.015	1.41416e-49	odd-PC	Agxt
4308	9.49541e-54	-0.595463	0.263	0.181	1.60909e-49	odd-PC	mRpL54
4309	9.71119e-54	-0.338028	0.156	0.099	1.64566e-49	odd-PC	CG5989
4310	1.04345e-53	-0.250656	0.077	0.04	1.76824e-49	odd-PC	CG8187
4311	1.09741e-53	-3.99733	0.004	0.041	1.85967e-49	odd-PC	CG14968
4312	1.13248e-53	-0.239267	0.049	0.021	1.9191e-49	odd-PC	PIG-S
4313	1.1326e-53	-2.08896	0.083	0.142	1.9193e-49	odd-PC	CG34347
4314	1.24039e-53	-0.360432	0.034	0.012	2.10197e-49	odd-PC	CG10738
4315	1.34704e-53	0.310456	0.028	0.009	2.28269e-49	odd-PC	CG44002
4316	1.42771e-53	-0.740132	0.283	0.193	2.4194e-49	odd-PC	CG7115
4317	1.66431e-53	-0.277832	0.056	0.026	2.82034e-49	odd-PC	dgrn
4318	2.17673e-53	-1.05614	0.464	0.313	3.68868e-49	odd-PC	VhaAC45
4319	3.24674e-53	-0.247289	0.02	0.005	5.50192e-49	odd-PC	lncRNA:CR44082
4320	3.31457e-53	-0.733042	0.185	0.124	5.61687e-49	odd-PC	SH3PX1
4321	3.77353e-53	-5.12012	0.001	0.038	6.39462e-49	odd-PC	NANS
4322	4.71429e-53	-2.52446	0.028	0.075	7.98884e-49	odd-PC	dpr10
4323	4.71881e-53	0.522241	0.016	0.004	7.99649e-49	odd-PC	lncRNA:CR44462
4324	4.98709e-53	-2.80014	0.016	0.061	8.45112e-49	odd-PC	stan
4325	5.33484e-53	-0.215187	0.03	0.01	9.04042e-49	odd-PC	CG31388
4326	5.48268e-53	0.843456	0.034	0.012	9.29095e-49	odd-PC	COX4L
4327	6.18248e-53	-0.230352	0.044	0.019	1.04768e-48	odd-PC	Vps51
4328	6.2655e-53	0.330056	0.027	0.008	1.06175e-48	odd-PC	PIG-X
4329	9.05894e-53	0.750032	0.032	0.011	1.53513e-48	odd-PC	CG14451
4330	9.41671e-53	-0.164991	0.075	0.038	1.59576e-48	odd-PC	T3dh
4331	9.42216e-53	-0.276978	0.08	0.042	1.59668e-48	odd-PC	pcm
4332	9.67223e-53	-0.873621	0.263	0.179	1.63906e-48	odd-PC	Pld
4333	1.04634e-52	-0.158476	0.046	0.019	1.77313e-48	odd-PC	Myt1
4334	1.12227e-52	-0.192749	0.044	0.017	1.9018e-48	odd-PC	Arts
4335	1.35516e-52	-0.192512	0.063	0.03	2.29646e-48	odd-PC	Uxs
4336	1.47503e-52	-2.46818	0.141	0.205	2.49959e-48	odd-PC	Tl
4337	1.48826e-52	-2.71001	0.024	0.07	2.52201e-48	odd-PC	Ir41a
4338	1.53913e-52	-3.61858	0.019	0.063	2.60821e-48	odd-PC	nSyb
4339	1.61655e-52	-1.11329	0.151	0.09	2.7394e-48	odd-PC	CG42232
4340	1.62433e-52	-6.2126	0.002	0.038	2.75258e-48	odd-PC	CG6280
4341	1.68476e-52	-0.397891	0.873	0.561	2.85499e-48	odd-PC	blw
4342	1.71367e-52	-0.763069	0.566	0.395	2.90398e-48	odd-PC	Tob
4343	1.71735e-52	-0.666741	0.269	0.184	2.91022e-48	odd-PC	mRpS29
4344	2.03974e-52	-0.433366	0.04	0.016	3.45655e-48	odd-PC	CstF50
4345	2.08281e-52	-1.00815	0.211	0.136	3.52952e-48	odd-PC	mthl1
4346	2.13437e-52	-0.283229	0.059	0.027	3.6169e-48	odd-PC	CG6325
4347	2.25438e-52	-0.282282	0.052	0.024	3.82027e-48	odd-PC	CG3857
4348	2.27362e-52	-3.78997	0.007	0.043	3.85288e-48	odd-PC	CG31098
4349	2.35818e-52	-0.501056	0.109	0.064	3.99617e-48	odd-PC	PIG-F
4350	2.75184e-52	-4.02781	0.003	0.037	4.66327e-48	odd-PC	CG5704
4351	2.82979e-52	-0.171659	0.065	0.032	4.79537e-48	odd-PC	CG7632
4352	3.00137e-52	-0.330822	0.048	0.02	5.08612e-48	odd-PC	CG32095
4353	3.03547e-52	-0.398573	0.059	0.028	5.14391e-48	odd-PC	c(3)G
4354	3.06454e-52	-0.527395	0.18	0.118	5.19317e-48	odd-PC	CG3337
4355	3.17388e-52	0.275181	0.023	0.007	5.37846e-48	odd-PC	Hyls1
4356	3.26157e-52	-0.399795	0.08	0.042	5.52706e-48	odd-PC	CG32075
4357	3.92075e-52	-2.88548	0.016	0.059	6.6441e-48	odd-PC	Ser
4358	4.12674e-52	-3.53557	0.013	0.054	6.99318e-48	odd-PC	lncRNA:CR43855
4359	4.31404e-52	-0.970765	0.513	0.354	7.31057e-48	odd-PC	lbk
4360	4.51117e-52	-1.78471	0.713	0.551	7.64462e-48	odd-PC	vig
4361	4.83539e-52	-0.97099	0.251	0.169	8.19405e-48	odd-PC	Dyb
4362	5.68281e-52	-1.61697	0.13	0.075	9.63009e-48	odd-PC	peb
4363	5.7596e-52	-2.95739	0.014	0.055	9.76023e-48	odd-PC	side-VIII
4364	6.10123e-52	-0.908348	0.173	0.111	1.03391e-47	odd-PC	Tsp39D
4365	6.26931e-52	-0.340098	0.054	0.024	1.0624e-47	odd-PC	Wee1
4366	6.54234e-52	-4.07043	0.003	0.036	1.10867e-47	odd-PC	CG7120
4367	7.0065e-52	-2.60159	0.022	0.066	1.18732e-47	odd-PC	Claspin
4368	7.00873e-52	-2.94438	0.02	0.064	1.1877e-47	odd-PC	CG46301
4369	7.43246e-52	1.42322	0.016	0.004	1.2595e-47	odd-PC	lncRNA:CR43817
4370	7.94004e-52	-3.18216	0.079	0.147	1.34552e-47	odd-PC	St3
4371	8.5881e-52	-0.143741	0.067	0.034	1.45534e-47	odd-PC	CG13390
4372	8.626e-52	0.214591	0.036	0.014	1.46176e-47	odd-PC	Pdrg1
4373	8.67229e-52	-0.567471	0.056	0.025	1.46961e-47	odd-PC	Elys
4374	8.80074e-52	-1.72889	0.277	0.324	1.49137e-47	odd-PC	Nuak
4375	9.06961e-52	-0.126816	0.036	0.013	1.53694e-47	odd-PC	Glos
4376	9.41112e-52	-2.35927	0.361	0.369	1.59481e-47	odd-PC	sty
4377	1.24202e-51	-4.88076	0.004	0.04	2.10472e-47	odd-PC	Oli
4378	1.25773e-51	-0.990792	0.335	0.228	2.13135e-47	odd-PC	RalGPS
4379	1.32239e-51	0.356374	0.039	0.014	2.24093e-47	odd-PC	Dlip1
4380	1.36025e-51	-0.753597	0.345	0.243	2.30509e-47	odd-PC	CG5214
4381	1.43726e-51	-3.27868	0.019	0.063	2.43558e-47	odd-PC	beat-IIb
4382	1.50737e-51	-0.108858	0.04	0.016	2.55439e-47	odd-PC	CG8060
4383	1.60476e-51	-0.238404	0.051	0.023	2.71943e-47	odd-PC	AsnRS-m
4384	1.86942e-51	-0.122897	0.054	0.026	3.16793e-47	odd-PC	CG18764
4385	1.89492e-51	-0.267184	0.052	0.023	3.21114e-47	odd-PC	Vps53
4386	2.16911e-51	-0.483901	0.16	0.106	3.67578e-47	odd-PC	CG4213
4387	2.4237e-51	-0.574983	0.194	0.128	4.1072e-47	odd-PC	ZnT41F
4388	2.53681e-51	0.981271	0.019	0.005	4.29888e-47	odd-PC	dmrt93B
4389	2.67482e-51	-3.4243	0.006	0.043	4.53276e-47	odd-PC	stol
4390	2.8932e-51	-3.23163	0.01	0.05	4.90282e-47	odd-PC	robo3
4391	2.91017e-51	-0.259155	0.874	0.558	4.93158e-47	odd-PC	COX7C
4392	2.95949e-51	0.999799	0.019	0.005	5.01514e-47	odd-PC	SerT
4393	3.16431e-51	-0.367019	0.07	0.035	5.36225e-47	odd-PC	CG18259
4394	3.32603e-51	-0.177795	0.073	0.038	5.6363e-47	odd-PC	CG12096
4395	3.62322e-51	-0.578177	0.114	0.067	6.13991e-47	odd-PC	ema
4396	3.79809e-51	-4.85724	0.016	0.061	6.43624e-47	odd-PC	skl
4397	3.84424e-51	0.481478	0.028	0.009	6.51445e-47	odd-PC	CG9815
4398	3.99861e-51	-0.44867	0.042	0.017	6.77605e-47	odd-PC	Ranbp21
4399	4.88252e-51	0.46941	0.044	0.017	8.27392e-47	odd-PC	CG16790
4400	4.90299e-51	-0.655801	0.14	0.085	8.30861e-47	odd-PC	S6KL
4401	5.55244e-51	-3.66707	0.004	0.036	9.40917e-47	odd-PC	GstE8
4402	5.60384e-51	-2.21185	0.045	0.098	9.49627e-47	odd-PC	CG9485
4403	5.78749e-51	-0.41109	0.062	0.032	9.80747e-47	odd-PC	Cog8
4404	6.30459e-51	-0.784813	0.091	0.052	1.06838e-46	odd-PC	sp3
4405	6.83623e-51	-1.00704	0.082	0.146	1.15847e-46	odd-PC	Antp
4406	7.38791e-51	-2.52216	0.019	0.063	1.25195e-46	odd-PC	spz4
4407	7.42888e-51	-0.704773	0.349	0.244	1.2589e-46	odd-PC	Arpc1
4408	7.45346e-51	-4.50744	0.009	0.052	1.26306e-46	odd-PC	Prx2540-1
4409	7.81589e-51	0.1245	0.036	0.013	1.32448e-46	odd-PC	CG18789
4410	9.1253e-51	-1.48855	0.064	0.032	1.54637e-46	odd-PC	fj
4411	9.19375e-51	-0.684184	0.093	0.049	1.55797e-46	odd-PC	Dref
4412	9.43823e-51	-2.94484	0.026	0.072	1.5994e-46	odd-PC	Elovl7
4413	1.00633e-50	-2.26412	0.065	0.123	1.70532e-46	odd-PC	ATP8A
4414	1.02317e-50	-0.396932	0.045	0.019	1.73387e-46	odd-PC	CG11436
4415	1.05581e-50	-0.640875	0.084	0.045	1.78917e-46	odd-PC	Tsc1
4416	1.12035e-50	-0.357731	0.061	0.029	1.89854e-46	odd-PC	CG15443
4417	1.14359e-50	-0.574645	0.056	0.026	1.93793e-46	odd-PC	hay
4418	1.16461e-50	-0.101752	0.066	0.032	1.97354e-46	odd-PC	Rtc1
4419	1.28828e-50	-0.364341	0.054	0.025	2.18311e-46	odd-PC	CG1233
4420	1.37024e-50	-0.422893	0.086	0.048	2.32201e-46	odd-PC	CG8516
4421	1.58454e-50	-2.92215	0.021	0.065	2.68516e-46	odd-PC	mirr
4422	1.82495e-50	-0.605087	0.867	0.59	3.09256e-46	odd-PC	uex
4423	2.04294e-50	-1.25363	0.207	0.135	3.46197e-46	odd-PC	sog
4424	2.35225e-50	-5.05999	0.001	0.031	3.98612e-46	odd-PC	CG31809
4425	2.52577e-50	-0.42882	0.023	0.007	4.28016e-46	odd-PC	lncRNA:CR45025
4426	2.84167e-50	-0.926324	0.454	0.312	4.8155e-46	odd-PC	CLIP-190
4427	3.37869e-50	-3.67718	0.008	0.045	5.72553e-46	odd-PC	nAChRbeta1
4428	3.47499e-50	-2.07967	0.042	0.088	5.88872e-46	odd-PC	Cht6
4429	4.74225e-50	-3.23542	0.012	0.055	8.03621e-46	odd-PC	tnc
4430	4.94104e-50	-4.55965	0.002	0.032	8.37308e-46	odd-PC	lncRNA:CR45660
4431	5.01171e-50	-3.62857	0.02	0.066	8.49284e-46	odd-PC	NimB3
4432	5.12097e-50	-0.528142	0.113	0.068	8.678e-46	odd-PC	CG12746
4433	5.32342e-50	-2.59793	0.03	0.075	9.02108e-46	odd-PC	dpr8
4434	5.58948e-50	-0.314685	0.041	0.017	9.47194e-46	odd-PC	mus302
4435	5.87799e-50	-0.531679	0.223	0.151	9.96084e-46	odd-PC	mRpL10
4436	5.97135e-50	-0.191501	0.061	0.03	1.01191e-45	odd-PC	CG3437
4437	6.07626e-50	-0.264558	0.089	0.049	1.02968e-45	odd-PC	Cyp4p2
4438	6.1886e-50	-2.68986	0.034	0.088	1.04872e-45	odd-PC	brp
4439	6.24995e-50	-0.542488	0.061	0.028	1.05912e-45	odd-PC	fand
4440	6.74878e-50	-3.12446	0.008	0.042	1.14365e-45	odd-PC	Esp
4441	7.09084e-50	-1.93537	0.091	0.157	1.20161e-45	odd-PC	CG33090
4442	7.45458e-50	-2.70156	0.021	0.063	1.26325e-45	odd-PC	CG31673
4443	7.67e-50	-0.405368	0.051	0.022	1.29976e-45	odd-PC	Spps
4444	7.84363e-50	-1.01512	0.222	0.146	1.32918e-45	odd-PC	CG11030
4445	1.10471e-49	-2.16982	0.159	0.218	1.87203e-45	odd-PC	Dmtn
4446	1.13753e-49	-1.7436	0.374	0.388	1.92765e-45	odd-PC	fz2
4447	1.16138e-49	-4.38814	0.004	0.037	1.96807e-45	odd-PC	CG14879
4448	1.40177e-49	-0.688864	0.104	0.063	2.37543e-45	odd-PC	ACOX1
4449	1.40874e-49	1.12486	0.015	0.003	2.38725e-45	odd-PC	CG15046
4450	1.42906e-49	-0.25456	0.16	0.105	2.42168e-45	odd-PC	CG8111
4451	1.49794e-49	-0.271151	0.073	0.038	2.53841e-45	odd-PC	Hus1-like
4452	1.60763e-49	-0.742173	0.588	0.395	2.72429e-45	odd-PC	UQCR-C2
4453	1.63812e-49	-4.73072	0.002	0.032	2.77596e-45	odd-PC	ine
4454	1.77338e-49	-2.85854	0.013	0.051	3.00517e-45	odd-PC	CG12581
4455	1.86327e-49	-0.262713	0.159	0.102	3.15749e-45	odd-PC	CG3358
4456	2.04417e-49	-0.42909	0.065	0.031	3.46405e-45	odd-PC	Pgd
4457	2.38305e-49	-3.50005	0.008	0.045	4.03831e-45	odd-PC	CG30154
4458	2.67503e-49	-0.774678	0.184	0.112	4.5331e-45	odd-PC	CG12075
4459	2.79198e-49	-0.680485	0.077	0.041	4.73129e-45	odd-PC	MED24
4460	2.99148e-49	-0.241209	0.092	0.052	5.06937e-45	odd-PC	DCTN4-p62
4461	3.17089e-49	-0.417591	0.049	0.021	5.37339e-45	odd-PC	CG17163
4462	3.46191e-49	-0.730196	0.109	0.063	5.86655e-45	odd-PC	CG31886
4463	4.19734e-49	-2.00049	0.043	0.092	7.11281e-45	odd-PC	pip
4464	4.57278e-49	-0.925985	0.398	0.278	7.74903e-45	odd-PC	Usp2
4465	4.96925e-49	-2.54686	0.034	0.082	8.42089e-45	odd-PC	Pkcdelta
4466	5.57399e-49	-0.359669	0.148	0.093	9.44569e-45	odd-PC	CG34228
4467	5.61126e-49	-5.34022	0.002	0.036	9.50884e-45	odd-PC	NimB5
4468	5.92848e-49	-0.640293	0.13	0.078	1.00464e-44	odd-PC	CG14322
4469	6.01315e-49	-0.84616	0.089	0.049	1.01899e-44	odd-PC	Ote
4470	6.70614e-49	-0.652599	0.13	0.08	1.13642e-44	odd-PC	AspRS-m
4471	7.09821e-49	-1.60217	0.533	0.475	1.20286e-44	odd-PC	corto
4472	7.30876e-49	-5.48368	0.001	0.031	1.23854e-44	odd-PC	CG9119
4473	7.55553e-49	-3.1484	0.034	0.088	1.28036e-44	odd-PC	nAChRalpha6
4474	7.76627e-49	-0.356951	0.09	0.049	1.31607e-44	odd-PC	CG14286
4475	7.9953e-49	-0.837743	0.192	0.124	1.35488e-44	odd-PC	Cwc25
4476	8.47376e-49	-2.30366	0.05	0.106	1.43596e-44	odd-PC	a
4477	8.6358e-49	-0.970167	0.436	0.3	1.46342e-44	odd-PC	CG44838
4478	9.25877e-49	-0.711997	0.279	0.198	1.56899e-44	odd-PC	EloB
4479	9.69361e-49	-0.621928	0.148	0.096	1.64268e-44	odd-PC	CG1636
4480	1.00193e-48	-0.664063	0.106	0.061	1.69788e-44	odd-PC	CG9967
4481	1.35959e-48	-0.947031	0.1	0.06	2.30396e-44	odd-PC	CG10098
4482	1.36655e-48	-0.332505	0.045	0.019	2.31575e-44	odd-PC	Apl
4483	1.38457e-48	-2.33671	0.021	0.063	2.34628e-44	odd-PC	Tie
4484	1.65225e-48	-0.239521	0.065	0.033	2.79991e-44	odd-PC	Vps16B
4485	1.67377e-48	-3.43104	0.01	0.05	2.83637e-44	odd-PC	CG42390
4486	1.69229e-48	-0.525003	0.073	0.039	2.86776e-44	odd-PC	CG4951
4487	1.81999e-48	-2.86931	0.022	0.065	3.08416e-44	odd-PC	CG12009
4488	1.82395e-48	-0.264065	0.695	0.554	3.09087e-44	odd-PC	lncRNA:roX1
4489	1.87088e-48	-0.434547	0.078	0.041	3.1704e-44	odd-PC	fliI
4490	2.24631e-48	-1.97178	0.268	0.313	3.80659e-44	odd-PC	DOR
4491	2.26989e-48	0.67306	0.019	0.006	3.84655e-44	odd-PC	lncRNA:CR44276
4492	2.34858e-48	-0.153699	0.014	0.003	3.9799e-44	odd-PC	ppk25
4493	2.52444e-48	-0.445201	0.09	0.05	4.27791e-44	odd-PC	cbs
4494	2.55029e-48	-0.466657	0.062	0.031	4.32172e-44	odd-PC	Npc2h
4495	2.84567e-48	0.444826	0.029	0.01	4.82227e-44	odd-PC	CG32037
4496	2.90248e-48	-0.602367	0.068	0.035	4.91854e-44	odd-PC	RfC38
4497	2.96844e-48	-4.70062	0.006	0.039	5.03033e-44	odd-PC	grim
4498	3.09595e-48	0.22365	0.038	0.014	5.2464e-44	odd-PC	CG3448
4499	4.15288e-48	0.312726	0.028	0.01	7.03747e-44	odd-PC	abo
4500	4.4348e-48	-0.667477	0.049	0.021	7.51521e-44	odd-PC	Elp1
4501	4.96834e-48	-0.466549	0.063	0.03	8.41935e-44	odd-PC	U4-U6-60K
4502	5.61514e-48	-3.93652	0.009	0.046	9.51542e-44	odd-PC	beat-Ia
4503	6.00277e-48	-0.689849	0.148	0.094	1.01723e-43	odd-PC	rogdi
4504	7.89112e-48	-2.86811	0.016	0.052	1.33723e-43	odd-PC	fipi
4505	9.91384e-48	-5.76998	0.001	0.028	1.68e-43	odd-PC	GstE5
4506	1.23679e-47	-2.36298	0.078	0.14	2.09587e-43	odd-PC	unc-45
4507	1.25375e-47	-0.255864	0.054	0.026	2.12461e-43	odd-PC	fu
4508	1.36001e-47	-0.242187	0.056	0.026	2.30467e-43	odd-PC	D12
4509	1.45223e-47	0.574087	0.022	0.007	2.46095e-43	odd-PC	CG9961
4510	1.48199e-47	-0.729132	0.102	0.06	2.51137e-43	odd-PC	heix
4511	1.53666e-47	-0.921767	0.174	0.119	2.60403e-43	odd-PC	ClC-c
4512	1.59037e-47	-0.98755	0.218	0.148	2.69504e-43	odd-PC	Ent1
4513	1.80196e-47	-0.967051	0.269	0.186	3.0536e-43	odd-PC	Mondo
4514	1.8211e-47	-3.08716	0.024	0.072	3.08603e-43	odd-PC	CDase
4515	1.92421e-47	-0.612316	0.072	0.037	3.26077e-43	odd-PC	MCPH1
4516	1.97473e-47	-0.11561	0.034	0.014	3.34638e-43	odd-PC	Wdr59
4517	2.27235e-47	-3.17892	0.016	0.059	3.85072e-43	odd-PC	salm
4518	2.50086e-47	-0.678228	0.389	0.278	4.23795e-43	odd-PC	CanB2
4519	2.78642e-47	-0.185073	0.061	0.03	4.72187e-43	odd-PC	CG13760
4520	2.89182e-47	-0.672801	0.472	0.335	4.90047e-43	odd-PC	ND-B14.7
4521	3.84684e-47	-0.474664	0.042	0.018	6.51885e-43	odd-PC	Fcp1
4522	3.85026e-47	-3.985	0.005	0.036	6.52465e-43	odd-PC	CG1544
4523	3.88673e-47	0.445951	0.019	0.006	6.58645e-43	odd-PC	CG12374
4524	4.31656e-47	-3.90707	0.023	0.066	7.31485e-43	odd-PC	Proc-R
4525	4.40581e-47	-0.988637	0.33	0.228	7.46609e-43	odd-PC	Fmr1
4526	4.79799e-47	-0.445696	0.048	0.022	8.13068e-43	odd-PC	CG16896
4527	5.10013e-47	-0.42077	0.057	0.028	8.64268e-43	odd-PC	Vps50
4528	5.4267e-47	-2.12777	0.055	0.112	9.19609e-43	odd-PC	FipoQ
4529	6.14402e-47	-0.770415	0.265	0.186	1.04117e-42	odd-PC	dj-1beta
4530	6.48099e-47	-2.59249	0.024	0.064	1.09827e-42	odd-PC	jbug
4531	7.9152e-47	-0.671472	0.087	0.048	1.34131e-42	odd-PC	Hat1
4532	9.30937e-47	0.119083	0.05	0.023	1.57757e-42	odd-PC	CG42854
4533	9.37513e-47	-3.89462	0.005	0.039	1.58871e-42	odd-PC	SP2353
4534	9.63762e-47	-3.74572	0.008	0.044	1.63319e-42	odd-PC	CG10863
4535	1.05979e-46	-2.81948	0.017	0.055	1.79592e-42	odd-PC	CG5756
4536	1.06431e-46	-0.349755	0.045	0.02	1.80358e-42	odd-PC	CG42855
4537	1.2631e-46	-1.04169	0.459	0.317	2.14045e-42	odd-PC	CanA-14F
4538	1.28703e-46	-0.470686	0.119	0.074	2.18101e-42	odd-PC	Surf1
4539	1.29026e-46	-2.62935	0.026	0.067	2.18648e-42	odd-PC	CG32017
4540	1.47344e-46	-0.426305	0.126	0.077	2.49689e-42	odd-PC	CG9515
4541	1.52588e-46	-2.13228	0.129	0.192	2.58576e-42	odd-PC	fzr
4542	1.64217e-46	-0.218761	0.892	0.573	2.78282e-42	odd-PC	ATPsynG
4543	1.78353e-46	-0.311928	0.082	0.046	3.02237e-42	odd-PC	CG4957
4544	1.85509e-46	-0.974528	0.129	0.081	3.14364e-42	odd-PC	Slbp
4545	2.33975e-46	-1.95538	0.364	0.383	3.96495e-42	odd-PC	Fur1
4546	3.34463e-46	-0.668724	0.342	0.246	5.66782e-42	odd-PC	parvin
4547	3.3838e-46	-2.77893	0.015	0.051	5.73418e-42	odd-PC	ASPP
4548	3.45689e-46	-5.41028	0.001	0.028	5.85804e-42	odd-PC	lncRNA:CR44785
4549	3.59553e-46	-0.285415	0.08	0.044	6.09298e-42	odd-PC	GalT1
4550	3.60755e-46	-0.629425	0.136	0.086	6.11336e-42	odd-PC	Cox10
4551	4.0169e-46	-0.742752	0.083	0.047	6.80704e-42	odd-PC	CG4199
4552	4.198e-46	-0.342519	0.09	0.053	7.11392e-42	odd-PC	Plekhm1
4553	4.52156e-46	-3.8314	0.022	0.069	7.66223e-42	odd-PC	CG2962
4554	4.68707e-46	-0.317804	0.072	0.037	7.9427e-42	odd-PC	MTPAP
4555	5.49916e-46	-0.49954	0.136	0.086	9.31888e-42	odd-PC	l(3)87Df
4556	6.04888e-46	-0.211485	0.071	0.039	1.02504e-41	odd-PC	CG2126
4557	6.23451e-46	-0.371794	0.075	0.04	1.0565e-41	odd-PC	amrt
4558	6.36897e-46	-0.214226	0.069	0.037	1.07929e-41	odd-PC	amx
4559	6.61659e-46	-6.83565	0.007	0.078	1.12125e-41	odd-PC	alrm
4560	7.10941e-46	-0.810081	0.087	0.049	1.20476e-41	odd-PC	toy
4561	7.16017e-46	-0.45669	0.097	0.056	1.21336e-41	odd-PC	kz
4562	8.4812e-46	-1.82559	0.104	0.164	1.43722e-41	odd-PC	MFS3
4563	9.11517e-46	-0.194141	0.017	0.005	1.54466e-41	odd-PC	CG33272
4564	1.0369e-45	-2.92007	0.209	0.267	1.75713e-41	odd-PC	PheRS-m
4565	1.08538e-45	-0.508121	0.153	0.1	1.83929e-41	odd-PC	CG1907
4566	1.15547e-45	-0.414797	0.122	0.077	1.95807e-41	odd-PC	CG11837
4567	1.16693e-45	-1.6494	0.057	0.029	1.97749e-41	odd-PC	Orcokinin
4568	1.17192e-45	-0.641289	0.114	0.068	1.98593e-41	odd-PC	CG6638
4569	1.62494e-45	-2.28865	0.033	0.079	2.75362e-41	odd-PC	CG4928
4570	1.64023e-45	-0.466074	0.156	0.101	2.77954e-41	odd-PC	mEFTu2
4571	1.66528e-45	-0.44918	0.062	0.031	2.82198e-41	odd-PC	CG30467
4572	2.07486e-45	0.358854	0.029	0.01	3.51605e-41	odd-PC	CG7914
4573	2.13992e-45	-0.326412	0.089	0.05	3.6263e-41	odd-PC	CG10194
4574	2.1898e-45	-0.833283	0.593	0.407	3.71083e-41	odd-PC	emc
4575	2.97493e-45	0.528686	0.034	0.013	5.04131e-41	odd-PC	CG4975
4576	3.30766e-45	-0.989169	0.487	0.332	5.60516e-41	odd-PC	Arpc3A
4577	3.81522e-45	-2.81142	0.019	0.06	6.46527e-41	odd-PC	Nckx30C
4578	4.10376e-45	-1.01032	0.149	0.096	6.95424e-41	odd-PC	ppl
4579	4.19591e-45	-0.106359	0.03	0.011	7.1104e-41	odd-PC	Adk3
4580	4.56739e-45	-1.82729	0.244	0.165	7.7399e-41	odd-PC	CG3168
4581	5.7132e-45	-0.88226	0.163	0.103	9.68158e-41	odd-PC	alpha-Man-IIb
4582	6.33266e-45	-0.120664	0.062	0.032	1.07313e-40	odd-PC	Taf8
4583	7.77241e-45	-0.574467	0.157	0.103	1.31711e-40	odd-PC	Ric
4584	8.18941e-45	-0.352206	0.164	0.112	1.38778e-40	odd-PC	CG31676
4585	8.5014e-45	-0.698378	0.067	0.034	1.44065e-40	odd-PC	CG14764
4586	9.5478e-45	-0.263529	0.087	0.051	1.61797e-40	odd-PC	CG30491
4587	1.00049e-44	-4.42073	0.013	0.051	1.69543e-40	odd-PC	Phk-3
4588	1.26187e-44	-1.08514	0.515	0.356	2.13836e-40	odd-PC	unc-13
4589	1.3143e-44	-0.796646	0.378	0.27	2.22722e-40	odd-PC	mxt
4590	1.31744e-44	-0.707392	0.161	0.107	2.23253e-40	odd-PC	Idi
4591	1.39211e-44	-4.92389	0.001	0.028	2.35907e-40	odd-PC	CG6465
4592	1.62409e-44	-2.82756	0.031	0.079	2.75218e-40	odd-PC	para
4593	1.63155e-44	-2.5194	0.029	0.073	2.76482e-40	odd-PC	bark
4594	1.64034e-44	-2.78775	0.017	0.055	2.77972e-40	odd-PC	CG12017
4595	1.8673e-44	-0.128744	0.075	0.043	3.16432e-40	odd-PC	lncRNA:CR45553
4596	2.01689e-44	-1.73936	0.187	0.24	3.41782e-40	odd-PC	dl
4597	2.18866e-44	-3.56348	0.02	0.065	3.7089e-40	odd-PC	Cpr51A
4598	2.19603e-44	0.236602	0.035	0.014	3.72139e-40	odd-PC	CG12947
4599	2.58831e-44	-0.243247	0.037	0.016	4.38614e-40	odd-PC	SmydA-7
4600	2.6744e-44	-0.146632	0.029	0.011	4.53204e-40	odd-PC	lncRNA:CR43654
4601	3.07058e-44	-0.715994	0.135	0.085	5.2034e-40	odd-PC	NADK
4602	3.23511e-44	-3.85715	0.003	0.033	5.48221e-40	odd-PC	CG15890
4603	3.27482e-44	-1.36488	0.518	0.345	5.54951e-40	odd-PC	scrib
4604	3.52438e-44	-0.277597	0.061	0.03	5.97241e-40	odd-PC	CG5199
4605	3.58261e-44	-1.98923	0.095	0.153	6.07109e-40	odd-PC	spir
4606	3.64766e-44	0.585764	0.03	0.011	6.18132e-40	odd-PC	CG31955
4607	3.73801e-44	-2.76445	0.017	0.056	6.33443e-40	odd-PC	CG4341
4608	3.91554e-44	-2.15028	0.187	0.129	6.63528e-40	odd-PC	CG3792
4609	4.07003e-44	-0.561758	0.043	0.019	6.89707e-40	odd-PC	IntS2
4610	4.24738e-44	-2.75782	0.071	0.125	7.1976e-40	odd-PC	uzip
4611	4.63873e-44	-0.481819	0.041	0.017	7.8608e-40	odd-PC	tef
4612	5.42394e-44	-0.798236	0.129	0.079	9.19141e-40	odd-PC	cue
4613	5.66963e-44	-1.27653	0.151	0.096	9.60776e-40	odd-PC	dUTPase
4614	6.80656e-44	-0.307113	0.054	0.027	1.15344e-39	odd-PC	CG32533
4615	6.86386e-44	-2.15418	0.026	0.067	1.16315e-39	odd-PC	Ugt50B3
4616	7.5641e-44	-0.37294	0.071	0.037	1.28181e-39	odd-PC	Traf6
4617	8.53543e-44	-0.376652	0.854	0.559	1.44641e-39	odd-PC	sesB
4618	8.74919e-44	-0.183347	0.069	0.036	1.48264e-39	odd-PC	Psf3
4619	9.42687e-44	-0.548457	0.076	0.04	1.59748e-39	odd-PC	Spg7
4620	9.7243e-44	-0.15577	0.054	0.026	1.64788e-39	odd-PC	ver
4621	1.09008e-43	-3.3759	0.006	0.038	1.84725e-39	odd-PC	Syt4
4622	1.10428e-43	-3.88245	0.013	0.052	1.87131e-39	odd-PC	Pu
4623	1.18654e-43	-0.405359	0.861	0.638	2.01071e-39	odd-PC	sbb
4624	1.21359e-43	-0.438767	0.036	0.015	2.05656e-39	odd-PC	CG1239
4625	1.26125e-43	-0.786273	0.116	0.074	2.13731e-39	odd-PC	CG5805
4626	1.63329e-43	0.937683	0.017	0.004	2.76777e-39	odd-PC	asRNA:CR45867
4627	1.69424e-43	-0.355806	0.102	0.061	2.87105e-39	odd-PC	CG3386
4628	1.70104e-43	-5.5414	0.003	0.044	2.88258e-39	odd-PC	Picot
4629	2.06063e-43	-0.122078	0.074	0.041	3.49194e-39	odd-PC	IKKbeta
4630	2.07092e-43	-2.04601	0.054	0.1	3.50938e-39	odd-PC	CG43333
4631	2.10739e-43	-1.20257	0.19	0.13	3.57118e-39	odd-PC	Cpr
4632	2.25074e-43	-0.18068	0.051	0.024	3.8141e-39	odd-PC	CG3808
4633	2.25154e-43	-0.829433	0.421	0.297	3.81545e-39	odd-PC	Pfdn4
4634	2.31843e-43	-0.959764	0.157	0.099	3.92882e-39	odd-PC	Acf
4635	2.44334e-43	-0.146928	0.049	0.023	4.14049e-39	odd-PC	asRNA:CR46194
4636	2.46171e-43	-5.31308	0.006	0.045	4.17162e-39	odd-PC	CG10591
4637	2.83718e-43	-4.01294	0.007	0.042	4.80789e-39	odd-PC	CG14312
4638	2.93781e-43	-0.624278	0.06	0.03	4.97841e-39	odd-PC	CG17167
4639	3.19144e-43	0.425656	0.051	0.025	5.40821e-39	odd-PC	Tsen15
4640	3.79192e-43	-5.05896	0.002	0.029	6.42579e-39	odd-PC	alpha-Est8
4641	4.10174e-43	-0.461851	0.059	0.03	6.9508e-39	odd-PC	CG11906
4642	4.81588e-43	-2.61469	0.035	0.083	8.16099e-39	odd-PC	CG13937
4643	4.86156e-43	0.170009	0.035	0.015	8.2384e-39	odd-PC	CG34149
4644	4.88909e-43	-3.7134	0.003	0.029	8.28505e-39	odd-PC	CG13559
4645	5.36682e-43	-3.06886	0.026	0.065	9.09461e-39	odd-PC	futsch
4646	5.44481e-43	-0.974799	0.375	0.267	9.22678e-39	odd-PC	sky
4647	6.24773e-43	-1.19532	0.037	0.016	1.05874e-38	odd-PC	CG45218
4648	6.41032e-43	-0.883427	0.334	0.237	1.08629e-38	odd-PC	sws
4649	6.63693e-43	-6.10487	0	0.024	1.12469e-38	odd-PC	lncRNA:CR44202
4650	6.88499e-43	-0.716787	0.051	0.025	1.16673e-38	odd-PC	Nup188
4651	7.48283e-43	-0.43183	0.055	0.027	1.26804e-38	odd-PC	CG1951
4652	7.57146e-43	-3.31755	0.009	0.043	1.28306e-38	odd-PC	qua
4653	7.86255e-43	-3.52675	0.018	0.061	1.33239e-38	odd-PC	Rdl
4654	8.40999e-43	-0.152396	0.03	0.012	1.42516e-38	odd-PC	CG17187
4655	8.60653e-43	-0.452795	0.077	0.044	1.45846e-38	odd-PC	CG7239
4656	9.72723e-43	-4.48191	0.002	0.028	1.64838e-38	odd-PC	CG17919
4657	9.95548e-43	-3.99472	0.007	0.041	1.68705e-38	odd-PC	rost
4658	1.027e-42	-0.908344	0.116	0.072	1.74035e-38	odd-PC	Alr
4659	1.13054e-42	-2.91767	0.01	0.044	1.91582e-38	odd-PC	esn
4660	1.24166e-42	-0.839785	0.089	0.051	2.10412e-38	odd-PC	Pgant6
4661	1.24704e-42	-0.492317	0.054	0.027	2.11324e-38	odd-PC	crm
4662	1.25478e-42	-2.71505	0.012	0.046	2.12634e-38	odd-PC	CG43078
4663	1.26987e-42	-2.04232	0.049	0.097	2.15193e-38	odd-PC	CG32425
4664	1.45415e-42	-3.20897	0.003	0.029	2.4642e-38	odd-PC	GluRIIA
4665	1.45693e-42	-0.960765	0.448	0.316	2.46892e-38	odd-PC	ATP6AP2
4666	1.67183e-42	0.210264	0.036	0.015	2.83308e-38	odd-PC	CG12863
4667	1.72304e-42	-3.48201	0.003	0.034	2.91987e-38	odd-PC	Gad1
4668	1.78481e-42	-0.802442	0.284	0.205	3.02455e-38	odd-PC	CG3061
4669	2.0029e-42	-4.099	0.007	0.038	3.39412e-38	odd-PC	CG31778
4670	2.11528e-42	-1.13709	0.218	0.152	3.58456e-38	odd-PC	sinu
4671	2.26432e-42	-3.1086	0.004	0.032	3.83712e-38	odd-PC	nompC
4672	2.41093e-42	-0.413167	0.061	0.031	4.08557e-38	odd-PC	RluA-2
4673	2.86546e-42	-0.233559	0.079	0.045	4.85582e-38	odd-PC	CG12123
4674	3.4382e-42	-0.705759	0.255	0.183	5.82638e-38	odd-PC	Gpat4
4675	3.69183e-42	-0.672156	0.077	0.041	6.25618e-38	odd-PC	CG14621
4676	3.95923e-42	-0.192492	0.061	0.031	6.70932e-38	odd-PC	Regnase-1
4677	4.08412e-42	-0.165917	0.039	0.017	6.92096e-38	odd-PC	Lztr1
4678	4.13489e-42	-5.24807	0.001	0.027	7.00699e-38	odd-PC	Chs2
4679	4.14008e-42	-0.389963	0.031	0.012	7.01579e-38	odd-PC	vret
4680	4.38368e-42	-2.06451	0.053	0.101	7.42859e-38	odd-PC	Cht7
4681	4.51966e-42	-0.650365	0.157	0.106	7.65902e-38	odd-PC	asRNA:CR44030
4682	4.78474e-42	-5.10127	0.002	0.03	8.10822e-38	odd-PC	CG7294
4683	5.13852e-42	-2.08316	0.067	0.115	8.70774e-38	odd-PC	stw
4684	5.32644e-42	-0.469699	0.055	0.028	9.02619e-38	odd-PC	Impbeta11
4685	5.43412e-42	-0.24346	0.062	0.032	9.20867e-38	odd-PC	CG9213
4686	5.86389e-42	-0.565305	0.098	0.06	9.93696e-38	odd-PC	Blos4
4687	6.0158e-42	-0.5642	0.042	0.019	1.01944e-37	odd-PC	gig
4688	6.14635e-42	-1.28766	0.112	0.067	1.04156e-37	odd-PC	feo
4689	6.15952e-42	-0.216705	0.031	0.012	1.04379e-37	odd-PC	CG17129
4690	6.2349e-42	-0.460037	0.058	0.028	1.05657e-37	odd-PC	Sk1
4691	6.7875e-42	-0.728428	0.965	0.79	1.15021e-37	odd-PC	lncRNA:Hsromega
4692	6.89915e-42	0.187199	0.026	0.009	1.16913e-37	odd-PC	ATbp
4693	7.20354e-42	-0.897787	0.051	0.025	1.22071e-37	odd-PC	Cep135
4694	8.03673e-42	-0.866305	0.315	0.223	1.36191e-37	odd-PC	CG6051
4695	8.11998e-42	-0.501412	0.078	0.043	1.37601e-37	odd-PC	CG8765
4696	8.17347e-42	-2.74283	0.009	0.041	1.38508e-37	odd-PC	Calx
4697	8.49117e-42	-0.35904	0.093	0.055	1.43891e-37	odd-PC	CG12170
4698	8.72847e-42	-0.532435	0.033	0.014	1.47913e-37	odd-PC	Gcn2
4699	8.95826e-42	-3.1682	0.004	0.033	1.51807e-37	odd-PC	GluRIIB
4700	1.00086e-41	-1.53232	0.279	0.325	1.69605e-37	odd-PC	Pka-R2
4701	1.09383e-41	-0.230332	0.122	0.077	1.8536e-37	odd-PC	Uhg8
4702	1.25281e-41	-0.673873	0.083	0.047	2.12301e-37	odd-PC	Cftr
4703	1.25846e-41	-1.01554	0.117	0.072	2.13259e-37	odd-PC	CG10254
4704	1.28546e-41	-2.7763	0.014	0.051	2.17835e-37	odd-PC	Gfat1
4705	1.3665e-41	-0.67486	0.07	0.037	2.31566e-37	odd-PC	Nup58
4706	1.451e-41	-0.661378	0.116	0.073	2.45886e-37	odd-PC	Hph
4707	1.50023e-41	-0.83067	0.076	0.041	2.54229e-37	odd-PC	Rrp1
4708	1.51127e-41	-0.582807	0.077	0.044	2.561e-37	odd-PC	Hinfp
4709	1.60776e-41	-0.252974	0.044	0.02	2.72451e-37	odd-PC	Fbxl4
4710	1.63594e-41	-1.06034	0.602	0.395	2.77226e-37	odd-PC	mam
4711	1.81368e-41	-0.711247	0.119	0.073	3.07347e-37	odd-PC	lncRNA:CR44999
4712	2.15181e-41	-0.420886	0.049	0.024	3.64646e-37	odd-PC	DCAF12
4713	2.35842e-41	-3.36913	0.011	0.046	3.99658e-37	odd-PC	Kr
4714	2.47277e-41	0.264402	0.039	0.018	4.19036e-37	odd-PC	lncRNA:CR44294
4715	2.70925e-41	-3.57484	0.013	0.051	4.5911e-37	odd-PC	Ance
4716	2.84229e-41	-1.25537	0.36	0.251	4.81655e-37	odd-PC	Vha68-2
4717	3.35719e-41	-0.269287	0.057	0.029	5.6891e-37	odd-PC	CG3309
4718	3.68718e-41	-0.893014	0.148	0.098	6.2483e-37	odd-PC	dop
4719	3.80025e-41	0.162077	0.031	0.012	6.4399e-37	odd-PC	CG10866
4720	4.14134e-41	-2.95469	0.008	0.036	7.01792e-37	odd-PC	lov
4721	4.93314e-41	-0.514739	0.051	0.026	8.35969e-37	odd-PC	dor
4722	5.1318e-41	-4.60992	0.006	0.037	8.69635e-37	odd-PC	CG4666
4723	5.52256e-41	0.265481	0.013	0.003	9.35852e-37	odd-PC	CG7768
4724	5.72065e-41	-0.515802	0.086	0.05	9.69421e-37	odd-PC	stmA
4725	5.73459e-41	-0.167193	0.048	0.023	9.71784e-37	odd-PC	CG11456
4726	6.19557e-41	0.808848	0.018	0.005	1.0499e-36	odd-PC	Pbp45
4727	6.75817e-41	-3.44617	0.02	0.063	1.14524e-36	odd-PC	Tom
4728	7.84383e-41	-3.53112	0.025	0.067	1.32922e-36	odd-PC	nAChRbeta3
4729	8.36027e-41	0.180862	0.026	0.009	1.41673e-36	odd-PC	CG3032
4730	8.91842e-41	-0.550514	0.054	0.027	1.51132e-36	odd-PC	CG3511
4731	1.1302e-40	-0.276202	0.075	0.041	1.91524e-36	odd-PC	Opbp
4732	1.32725e-40	-3.69627	0.006	0.039	2.24916e-36	odd-PC	CG10621
4733	1.40324e-40	-3.39194	0.007	0.036	2.37793e-36	odd-PC	RSG7
4734	1.54517e-40	-5.9914	0.001	0.027	2.61844e-36	odd-PC	CG9372
4735	1.7908e-40	-3.11788	0.006	0.035	3.03469e-36	odd-PC	CG3630
4736	1.98677e-40	-3.97005	0.003	0.03	3.36677e-36	odd-PC	CG5321
4737	2.1213e-40	-4.65187	0.004	0.035	3.59476e-36	odd-PC	atilla
4738	2.17655e-40	-0.624246	0.111	0.068	3.68838e-36	odd-PC	CG33158
4739	2.18472e-40	-2.24042	0.147	0.2	3.70223e-36	odd-PC	Zasp52
4740	2.35226e-40	-0.905623	0.684	0.473	3.98614e-36	odd-PC	pan
4741	2.41694e-40	-0.371147	0.088	0.052	4.09575e-36	odd-PC	CG11755
4742	2.71944e-40	0.360077	0.03	0.012	4.60837e-36	odd-PC	CG3176
4743	2.72212e-40	0.413608	0.026	0.009	4.61291e-36	odd-PC	HSPBAP1
4744	2.95728e-40	-0.798528	0.102	0.064	5.0114e-36	odd-PC	Pcd
4745	2.98318e-40	-2.92983	0.01	0.042	5.0553e-36	odd-PC	kkv
4746	3.33073e-40	-0.789152	0.409	0.294	5.64425e-36	odd-PC	Pex19
4747	3.60276e-40	-2.38664	0.02	0.057	6.10524e-36	odd-PC	slow
4748	3.73481e-40	-0.53484	0.037	0.016	6.32901e-36	odd-PC	nbs
4749	3.81977e-40	-2.34985	0.035	0.076	6.47298e-36	odd-PC	ovo
4750	4.17087e-40	-4.68103	0.004	0.031	7.06795e-36	odd-PC	CG9689
4751	4.673e-40	-0.855638	0.185	0.127	7.91887e-36	odd-PC	PTPMT1
4752	4.78621e-40	-2.9603	0.01	0.042	8.11071e-36	odd-PC	CG7149
4753	4.85221e-40	-0.387635	0.052	0.023	8.22256e-36	odd-PC	Vajk4
4754	5.63934e-40	-0.847072	0.075	0.042	9.55642e-36	odd-PC	l(3)76BDm
4755	6.05623e-40	-3.15581	0.015	0.05	1.02629e-35	odd-PC	sv
4756	6.11699e-40	-0.574374	0.127	0.081	1.03659e-35	odd-PC	Gip
4757	6.26484e-40	-2.69155	0.031	0.07	1.06164e-35	odd-PC	CG32365
4758	7.19754e-40	-2.60235	0.062	0.107	1.2197e-35	odd-PC	disco-r
4759	7.33333e-40	-2.19535	0.191	0.24	1.24271e-35	odd-PC	LRP1
4760	7.48556e-40	-1.10803	0.302	0.21	1.2685e-35	odd-PC	tkv
4761	8.83467e-40	-0.365175	0.101	0.063	1.49712e-35	odd-PC	MICU1
4762	1.0657e-39	-3.24861	0.006	0.034	1.80593e-35	odd-PC	qtc
4763	1.07977e-39	-3.39477	0.008	0.039	1.82978e-35	odd-PC	NT1
4764	1.15377e-39	-2.56829	0.137	0.197	1.95517e-35	odd-PC	SmydA-1
4765	1.21863e-39	-1.97253	0.052	0.102	2.06509e-35	odd-PC	Smyd4-2
4766	1.23326e-39	-0.552678	0.057	0.03	2.08987e-35	odd-PC	CG12219
4767	1.35775e-39	-4.42481	0.003	0.029	2.30084e-35	odd-PC	Vdup1
4768	1.39804e-39	-0.451472	0.044	0.021	2.36912e-35	odd-PC	bip1
4769	1.43677e-39	-0.832928	0.186	0.127	2.43475e-35	odd-PC	lili
4770	1.45372e-39	-1.05426	0.903	0.681	2.46348e-35	odd-PC	Vha16-1
4771	1.53393e-39	-0.325137	0.111	0.071	2.5994e-35	odd-PC	CG13623
4772	1.59647e-39	-1.09678	0.448	0.319	2.70538e-35	odd-PC	Hers
4773	1.66858e-39	-2.56377	0.023	0.062	2.82757e-35	odd-PC	bma
4774	1.66975e-39	-0.11449	0.058	0.031	2.82955e-35	odd-PC	mIF3
4775	1.70038e-39	-0.96416	0.252	0.183	2.88147e-35	odd-PC	Echs1
4776	2.04697e-39	-0.585071	0.076	0.044	3.46879e-35	odd-PC	CG6923
4777	2.07918e-39	-0.823856	0.106	0.066	3.52338e-35	odd-PC	mRpS18B
4778	2.09108e-39	-0.243786	0.031	0.013	3.54354e-35	odd-PC	CG31251
4779	2.47751e-39	-0.132943	0.033	0.013	4.19839e-35	odd-PC	PolG1
4780	2.53306e-39	-1.01204	0.466	0.331	4.29253e-35	odd-PC	spri
4781	2.91663e-39	0.273534	0.027	0.01	4.94252e-35	odd-PC	CG43342
4782	3.00752e-39	-4.97242	0.026	0.086	5.09655e-35	odd-PC	naz
4783	3.0161e-39	0.38248	0.06	0.032	5.11109e-35	odd-PC	CG42307
4784	3.10029e-39	-0.896706	0.7	0.5	5.25375e-35	odd-PC	rhea
4785	3.31342e-39	-0.472499	0.051	0.025	5.61492e-35	odd-PC	CG12728
4786	3.77358e-39	-3.72383	0.008	0.037	6.39471e-35	odd-PC	CG14107
4787	4.11717e-39	-0.800085	0.262	0.186	6.97696e-35	odd-PC	mRpL55
4788	4.11934e-39	-0.887079	0.074	0.043	6.98064e-35	odd-PC	dmGlut
4789	4.5669e-39	-3.32058	0.01	0.041	7.73907e-35	odd-PC	Cngl
4790	4.60669e-39	-4.22634	0.003	0.028	7.8065e-35	odd-PC	CG14797
4791	5.61858e-39	-0.375708	0.048	0.022	9.52125e-35	odd-PC	rad50
4792	5.81155e-39	-8.03487	0	0.021	9.84825e-35	odd-PC	CG30098
4793	5.86992e-39	-0.549471	0.086	0.051	9.94716e-35	odd-PC	CG10338
4794	6.17043e-39	-0.834955	0.22	0.154	1.04564e-34	odd-PC	CG32428
4795	1.06033e-38	-2.75862	0.019	0.053	1.79684e-34	odd-PC	rad
4796	1.06935e-38	-3.43985	0.01	0.041	1.81211e-34	odd-PC	CG43347
4797	1.08727e-38	-0.443937	0.043	0.021	1.8425e-34	odd-PC	S1P
4798	1.15881e-38	-0.368383	0.081	0.047	1.96371e-34	odd-PC	CG10068
4799	1.18933e-38	-0.655835	0.098	0.06	2.01544e-34	odd-PC	Rme-8
4800	1.29378e-38	-0.57435	0.066	0.037	2.19244e-34	odd-PC	isoQC
4801	1.41894e-38	-0.141708	0.046	0.022	2.40453e-34	odd-PC	CG11095
4802	1.49732e-38	-0.527594	0.13	0.085	2.53736e-34	odd-PC	CG7943
4803	1.57776e-38	-0.793355	0.052	0.026	2.67367e-34	odd-PC	out
4804	1.64735e-38	-4.10028	0.02	0.081	2.7916e-34	odd-PC	dhd
4805	1.69441e-38	-3.96591	0.009	0.041	2.87134e-34	odd-PC	CG3328
4806	1.78521e-38	0.75128	0.012	0.003	3.02522e-34	odd-PC	CG7886
4807	1.82756e-38	-0.284728	0.022	0.007	3.09698e-34	odd-PC	Pbp95
4808	1.94563e-38	-6.08018	0.001	0.027	3.29706e-34	odd-PC	Sfp78E
4809	2.21382e-38	-1.82382	0.061	0.108	3.75155e-34	odd-PC	AGBE
4810	2.32448e-38	-0.984451	0.094	0.056	3.93907e-34	odd-PC	borr
4811	2.50108e-38	-0.892605	0.128	0.081	4.23834e-34	odd-PC	Vav
4812	3.10985e-38	-0.705772	0.127	0.084	5.26996e-34	odd-PC	CG4287
4813	3.15702e-38	-0.432562	0.064	0.034	5.34989e-34	odd-PC	SIDL
4814	3.37067e-38	-0.277859	0.042	0.02	5.71193e-34	odd-PC	PIG-A
4815	3.38109e-38	-4.06734	0.009	0.038	5.72959e-34	odd-PC	CG2961
4816	3.52308e-38	-0.26822	0.038	0.016	5.97022e-34	odd-PC	Coop
4817	3.84124e-38	-0.589552	0.154	0.104	6.50936e-34	odd-PC	CG14270
4818	3.85353e-38	-0.459057	0.06	0.033	6.53019e-34	odd-PC	CG8155
4819	4.08999e-38	-2.56681	0.024	0.059	6.9309e-34	odd-PC	CG43366
4820	4.21247e-38	-2.63407	0.034	0.074	7.13846e-34	odd-PC	yellow-h
4821	4.26573e-38	-2.80142	0.007	0.037	7.22871e-34	odd-PC	CG8299
4822	4.33465e-38	-4.33095	0.031	0.094	7.3455e-34	odd-PC	CG34136
4823	4.52634e-38	-2.80967	0.014	0.047	7.67033e-34	odd-PC	Sclp
4824	5.4263e-38	-3.40561	0.013	0.046	9.19542e-34	odd-PC	CG3108
4825	5.96898e-38	-0.347498	0.053	0.027	1.0115e-33	odd-PC	CG11396
4826	6.4626e-38	-0.987296	0.158	0.112	1.09515e-33	odd-PC	Mtpalpha
4827	7.01032e-38	-5.4584	0.001	0.027	1.18797e-33	odd-PC	CG34253
4828	7.46986e-38	-0.45805	0.058	0.03	1.26584e-33	odd-PC	beta4GalNAcTA
4829	7.55095e-38	-4.7136	0.001	0.024	1.27958e-33	odd-PC	FoxP
4830	8.29786e-38	-3.35305	0.013	0.047	1.40616e-33	odd-PC	Cyp9f2
4831	8.43392e-38	-4.56309	0.003	0.027	1.42921e-33	odd-PC	CG12896
4832	9.98581e-38	-0.217728	0.03	0.013	1.69219e-33	odd-PC	spdo
4833	1.14659e-37	-0.332302	0.025	0.009	1.94301e-33	odd-PC	CG3919
4834	1.15352e-37	-0.244604	0.04	0.018	1.95476e-33	odd-PC	Ice2
4835	1.19426e-37	-0.599714	0.119	0.078	2.02379e-33	odd-PC	sturkopf
4836	1.6745e-37	-0.570321	0.035	0.015	2.83761e-33	odd-PC	SAK
4837	1.68302e-37	-0.525892	0.075	0.042	2.85205e-33	odd-PC	CG11722
4838	2.01381e-37	-6.44023	0	0.025	3.4126e-33	odd-PC	asRNA:CR45161
4839	2.10502e-37	-1.19056	0.141	0.092	3.56717e-33	odd-PC	CG13506
4840	2.22628e-37	-2.43438	0.109	0.16	3.77265e-33	odd-PC	wake
4841	2.33927e-37	-0.876195	0.194	0.138	3.96413e-33	odd-PC	dome
4842	2.44163e-37	-3.28576	0.008	0.037	4.13758e-33	odd-PC	CG13272
4843	2.50137e-37	-0.390201	0.091	0.054	4.23882e-33	odd-PC	Coq9
4844	2.51886e-37	-0.508825	0.03	0.013	4.26845e-33	odd-PC	CG6654
4845	2.57694e-37	-3.88577	0.006	0.033	4.36689e-33	odd-PC	CG12605
4846	2.65212e-37	-0.756919	0.083	0.049	4.49429e-33	odd-PC	CG34376
4847	2.81273e-37	-2.32475	0.048	0.089	4.76645e-33	odd-PC	Dyro
4848	3.0309e-37	-0.959814	0.162	0.108	5.13616e-33	odd-PC	NaPi-III
4849	3.70843e-37	-3.07552	0.015	0.047	6.28431e-33	odd-PC	geko
4850	3.82377e-37	-0.348031	0.032	0.014	6.47976e-33	odd-PC	Orct2
4851	4.00354e-37	-3.60658	0.009	0.039	6.7844e-33	odd-PC	VAChT
4852	4.01893e-37	-2.59848	0.014	0.047	6.81048e-33	odd-PC	asRNA:CR44806
4853	5.16467e-37	-2.08424	0.025	0.059	8.75205e-33	odd-PC	CG34398
4854	6.05411e-37	-3.00849	0.038	0.081	1.02593e-32	odd-PC	PCNA
4855	6.18365e-37	-0.39499	0.04	0.019	1.04788e-32	odd-PC	Ogg1
4856	6.4804e-37	-3.02174	0.017	0.051	1.09817e-32	odd-PC	ara
4857	7.35823e-37	-0.425398	0.448	0.35	1.24693e-32	odd-PC	mbc
4858	8.2127e-37	-2.76891	0.012	0.042	1.39172e-32	odd-PC	CG43051
4859	9.05696e-37	-3.75916	0.011	0.042	1.53479e-32	odd-PC	CanB
4860	9.88665e-37	-2.4269	0.034	0.071	1.67539e-32	odd-PC	Nrx-1
4861	1.00931e-36	-0.700212	0.152	0.103	1.71037e-32	odd-PC	Ipp
4862	1.13845e-36	-0.359265	0.034	0.014	1.92921e-32	odd-PC	CG5880
4863	1.2527e-36	0.166839	0.031	0.013	2.12283e-32	odd-PC	CG34116
4864	1.26144e-36	-2.33058	0.052	0.097	2.13763e-32	odd-PC	CG11155
4865	1.33267e-36	-0.722425	0.279	0.199	2.25834e-32	odd-PC	mRpL17
4866	1.38508e-36	-2.6085	0.054	0.101	2.34716e-32	odd-PC	pros
4867	1.39726e-36	-0.265034	0.021	0.007	2.36779e-32	odd-PC	Tmc
4868	1.72728e-36	-0.613098	0.06	0.033	2.92705e-32	odd-PC	Ack
4869	1.92407e-36	-1.09914	0.103	0.066	3.26054e-32	odd-PC	rdog
4870	1.99144e-36	-3.78066	0.006	0.033	3.3747e-32	odd-PC	Mcm5
4871	1.99531e-36	-4.86738	0.003	0.03	3.38125e-32	odd-PC	CG17121
4872	2.01495e-36	-3.90175	0.009	0.039	3.41453e-32	odd-PC	CG9782
4873	2.28508e-36	-0.317687	0.032	0.013	3.87229e-32	odd-PC	Kebab
4874	2.55e-36	-0.536343	0.052	0.026	4.32123e-32	odd-PC	CG12535
4875	2.56191e-36	-1.06639	0.109	0.067	4.34142e-32	odd-PC	Mekk1
4876	2.84266e-36	-1.76414	0.069	0.111	4.81718e-32	odd-PC	MESR3
4877	2.9098e-36	-2.18795	0.017	0.051	4.93095e-32	odd-PC	cmet
4878	2.98944e-36	-0.832836	0.586	0.413	5.0659e-32	odd-PC	larp
4879	3.16381e-36	-0.618927	0.078	0.047	5.3614e-32	odd-PC	CG7785
4880	3.66065e-36	0.170664	0.023	0.008	6.20334e-32	odd-PC	Aasdh
4881	4.01852e-36	-4.63452	0.004	0.032	6.80979e-32	odd-PC	NimB2
4882	4.12896e-36	-5.21916	0.002	0.024	6.99694e-32	odd-PC	NimA
4883	4.38982e-36	-1.1152	0.255	0.181	7.43899e-32	odd-PC	stau
4884	4.40495e-36	-4.12671	0.006	0.031	7.46463e-32	odd-PC	Tsp68C
4885	4.41795e-36	-5.75393	0.002	0.034	7.48665e-32	odd-PC	rumpel
4886	4.56124e-36	-3.22735	0.011	0.042	7.72948e-32	odd-PC	Buffy
4887	4.66667e-36	-2.08436	0.048	0.089	7.90814e-32	odd-PC	CG15080
4888	4.95612e-36	-0.305767	0.018	0.006	8.39864e-32	odd-PC	CG7255
4889	5.01792e-36	-0.627891	0.154	0.106	8.50337e-32	odd-PC	FeCH
4890	5.15852e-36	-2.99489	0.025	0.062	8.74163e-32	odd-PC	svp
4891	5.26071e-36	-0.288372	0.083	0.051	8.9148e-32	odd-PC	CG4186
4892	5.32588e-36	-0.74045	0.17	0.116	9.02523e-32	odd-PC	CG1074
4893	5.52234e-36	-0.172528	0.051	0.026	9.35815e-32	odd-PC	CG32262
4894	5.64103e-36	-2.90329	0.014	0.042	9.55928e-32	odd-PC	WRNexo
4895	6.02929e-36	-0.612987	0.044	0.021	1.02172e-31	odd-PC	Plap
4896	6.07249e-36	-3.91575	0.015	0.052	1.02904e-31	odd-PC	CAH1
4897	6.3167e-36	-1.84869	0.086	0.138	1.07043e-31	odd-PC	Rgk1
4898	6.32924e-36	-0.336115	0.045	0.022	1.07255e-31	odd-PC	CG1360
4899	6.62999e-36	-1.89144	0.022	0.056	1.12352e-31	odd-PC	sand
4900	6.7508e-36	-2.63984	0.032	0.07	1.14399e-31	odd-PC	Ca-alpha1T
4901	6.93305e-36	-0.161671	0.031	0.013	1.17487e-31	odd-PC	IleRS-m
4902	7.20351e-36	-2.35803	0.018	0.048	1.22071e-31	odd-PC	sas
4903	7.22979e-36	-0.798943	0.114	0.074	1.22516e-31	odd-PC	Su(dx)
4904	7.7386e-36	-0.6953	0.067	0.038	1.31138e-31	odd-PC	RIOK1
4905	8.58823e-36	-0.196713	0.034	0.015	1.45536e-31	odd-PC	CG10495
4906	9.55788e-36	-0.445571	0.076	0.043	1.61968e-31	odd-PC	CG7741
4907	1.1633e-35	-0.725219	0.138	0.092	1.97132e-31	odd-PC	nes
4908	1.16947e-35	-3.90599	0.003	0.027	1.98179e-31	odd-PC	Kaz1-ORFB
4909	1.23734e-35	-2.74305	0.007	0.036	2.0968e-31	odd-PC	bcd
4910	1.29387e-35	-0.767257	0.083	0.049	2.1926e-31	odd-PC	CG42699
4911	1.29932e-35	-4.08884	0.005	0.033	2.20183e-31	odd-PC	CG11905
4912	1.30017e-35	-0.401996	0.03	0.013	2.20326e-31	odd-PC	Su(var)3-9
4913	1.35327e-35	-0.277284	0.049	0.025	2.29325e-31	odd-PC	Zw
4914	1.42245e-35	-4.91886	0.001	0.023	2.41048e-31	odd-PC	lncRNA:CR32194
4915	1.93281e-35	-0.599481	0.054	0.028	3.27535e-31	odd-PC	CG12241
4916	2.28501e-35	-0.459608	0.064	0.036	3.87218e-31	odd-PC	Rab3-GAP
4917	2.78633e-35	-0.17079	0.03	0.012	4.72172e-31	odd-PC	Sas-6
4918	2.84011e-35	-3.61171	0.006	0.032	4.81285e-31	odd-PC	UK114
4919	2.85613e-35	-0.393257	0.07	0.04	4.83999e-31	odd-PC	Coq5
4920	3.19848e-35	-0.361973	0.082	0.048	5.42015e-31	odd-PC	CG17141
4921	3.21862e-35	-0.918724	0.21	0.146	5.45428e-31	odd-PC	Pdk
4922	3.34906e-35	-0.207816	0.088	0.052	5.67531e-31	odd-PC	CG6984
4923	4.01705e-35	-2.48536	0.019	0.051	6.8073e-31	odd-PC	Ets98B
4924	4.14345e-35	-3.06236	0.015	0.046	7.02149e-31	odd-PC	Cyp9f3
4925	4.24531e-35	-0.732109	0.214	0.157	7.19411e-31	odd-PC	CG9795
4926	4.32209e-35	-2.31878	0.02	0.051	7.32421e-31	odd-PC	dpr21
4927	4.53364e-35	-0.74097	0.07	0.039	7.68271e-31	odd-PC	CG4554
4928	4.64531e-35	-0.113291	0.032	0.014	7.87195e-31	odd-PC	ND-MNLL
4929	4.88488e-35	-0.620982	0.074	0.042	8.27791e-31	odd-PC	CG10916
4930	5.27434e-35	-5.67547	0.001	0.023	8.9379e-31	odd-PC	CG14490
4931	5.41856e-35	-0.650296	0.119	0.075	9.18229e-31	odd-PC	CG8745
4932	5.74083e-35	-3.09775	0.023	0.057	9.72841e-31	odd-PC	Ih
4933	5.92258e-35	-0.581592	0.164	0.115	1.00364e-30	odd-PC	CG10075
4934	6.41802e-35	-3.23132	0.013	0.043	1.0876e-30	odd-PC	Sting
4935	6.48551e-35	-0.421802	0.042	0.021	1.09903e-30	odd-PC	CG8841
4936	6.69888e-35	-1.34832	0.318	0.221	1.13519e-30	odd-PC	sdt
4937	6.92441e-35	-0.278062	0.025	0.01	1.17341e-30	odd-PC	fy
4938	7.10137e-35	-0.753442	0.051	0.025	1.2034e-30	odd-PC	Nup160
4939	7.30761e-35	-2.78455	0.023	0.058	1.23835e-30	odd-PC	sff
4940	8.42535e-35	1.68474	0.012	0.003	1.42776e-30	odd-PC	His2B:CG17949
4941	8.45099e-35	-3.74865	0.008	0.034	1.4321e-30	odd-PC	SPR
4942	9.2288e-35	-2.93523	0.021	0.056	1.56391e-30	odd-PC	CG34354
4943	9.77105e-35	-2.84154	0.021	0.055	1.6558e-30	odd-PC	dpr1
4944	9.94954e-35	-5.29753	0.002	0.028	1.68605e-30	odd-PC	CG10026
4945	1.05374e-34	-0.633669	0.038	0.019	1.78567e-30	odd-PC	CG9062
4946	1.06319e-34	-0.852882	0.073	0.041	1.80168e-30	odd-PC	Pcif1
4947	1.16602e-34	-2.04969	0.092	0.142	1.97594e-30	odd-PC	Oatp30B
4948	1.21284e-34	-0.574107	0.075	0.044	2.05527e-30	odd-PC	CG5114
4949	1.23961e-34	-0.457297	0.052	0.027	2.10064e-30	odd-PC	CG32756
4950	1.3696e-34	-3.0842	0.008	0.037	2.32093e-30	odd-PC	stj
4951	1.45102e-34	-0.839508	0.646	0.439	2.4589e-30	odd-PC	sd
4952	1.46636e-34	-3.77477	0.009	0.039	2.48489e-30	odd-PC	neo
4953	1.86871e-34	-0.224288	0.071	0.041	3.16672e-30	odd-PC	CG17219
4954	1.89882e-34	-0.90544	0.307	0.226	3.21774e-30	odd-PC	Ack-like
4955	1.93824e-34	-0.874416	0.042	0.022	3.28454e-30	odd-PC	smp-30
4956	2.05976e-34	-5.2878	0.002	0.026	3.49048e-30	odd-PC	Dlip3
4957	2.10947e-34	-0.728045	0.094	0.056	3.57471e-30	odd-PC	Miga
4958	2.17981e-34	-0.660371	0.893	0.632	3.6939e-30	odd-PC	rdx
4959	2.20729e-34	-2.94789	0.005	0.028	3.74048e-30	odd-PC	CG7607
4960	2.24718e-34	-3.53759	0.013	0.044	3.80806e-30	odd-PC	jus
4961	2.35167e-34	-1.06823	0.075	0.043	3.98513e-30	odd-PC	ATP8B
4962	2.38525e-34	-0.751478	0.627	0.459	4.04205e-30	odd-PC	Gprk2
4963	2.4531e-34	0.493117	0.194	0.146	4.15703e-30	odd-PC	Cpr5C
4964	2.67588e-34	-1.02566	0.204	0.147	4.53455e-30	odd-PC	mAcon1
4965	3.17944e-34	-0.729552	0.102	0.064	5.38788e-30	odd-PC	Nxf3
4966	3.34792e-34	-0.495953	0.104	0.068	5.67338e-30	odd-PC	CG1635
4967	3.43073e-34	-3.41303	0.009	0.034	5.81372e-30	odd-PC	CG11034
4968	4.00695e-34	-0.256296	0.051	0.027	6.79018e-30	odd-PC	CG4927
4969	4.06803e-34	-5.87771	0.001	0.021	6.89369e-30	odd-PC	CG15459
4970	4.08936e-34	-2.17518	0.061	0.103	6.92983e-30	odd-PC	eas
4971	4.26543e-34	-0.779129	0.092	0.058	7.22819e-30	odd-PC	Reps
4972	4.49949e-34	-5.46109	0.002	0.032	7.62483e-30	odd-PC	CG11159
4973	4.89038e-34	-6.42079	0.003	0.044	8.28723e-30	odd-PC	Eaat1
4974	5.01695e-34	-0.434191	0.041	0.02	8.50173e-30	odd-PC	mRF1
4975	5.21188e-34	-0.281028	0.034	0.015	8.83205e-30	odd-PC	CG7420
4976	5.42366e-34	-1.05869	0.582	0.379	9.19093e-30	odd-PC	Tsp42Ee
4977	6.97938e-34	-0.617823	0.108	0.068	1.18273e-29	odd-PC	CG17019
4978	8.41274e-34	-5.22894	0.002	0.023	1.42562e-29	odd-PC	Sidpn
4979	8.46629e-34	-0.300483	0.905	0.674	1.4347e-29	odd-PC	bun
4980	8.99729e-34	-0.666501	0.06	0.034	1.52468e-29	odd-PC	Pex11c
4981	9.34081e-34	-1.94888	0.04	0.079	1.58289e-29	odd-PC	Vha36-3
4982	9.40115e-34	-3.47534	0.01	0.039	1.59312e-29	odd-PC	CG14615
4983	9.43112e-34	0.361268	0.021	0.008	1.5982e-29	odd-PC	CG10407
4984	9.90885e-34	-0.890035	0.272	0.195	1.67915e-29	odd-PC	CG10286
4985	1.00744e-33	-0.1614	0.024	0.009	1.70721e-29	odd-PC	MED23
4986	1.0484e-33	-0.168478	0.041	0.019	1.77661e-29	odd-PC	Drep4
4987	1.11746e-33	-0.372008	0.093	0.058	1.89365e-29	odd-PC	lncRNA:CR43496
4988	1.14149e-33	-3.68389	0.005	0.03	1.93437e-29	odd-PC	Rab3
4989	1.16122e-33	-1.62136	0.176	0.229	1.96781e-29	odd-PC	if
4990	1.22414e-33	-0.681461	0.051	0.027	2.07443e-29	odd-PC	Rilpl
4991	1.25444e-33	-4.13914	0.005	0.029	2.12577e-29	odd-PC	CG34115
4992	1.29832e-33	-0.652746	0.048	0.026	2.20014e-29	odd-PC	pigeon
4993	1.30029e-33	-0.863755	0.161	0.112	2.20347e-29	odd-PC	CG14200
4994	1.3416e-33	-1.99579	0.135	0.184	2.27348e-29	odd-PC	CG31999
4995	1.71794e-33	-0.911045	0.123	0.082	2.91122e-29	odd-PC	CG8814
4996	1.77096e-33	-3.28165	0.011	0.038	3.00107e-29	odd-PC	jv
4997	2.27453e-33	-0.720667	0.115	0.075	3.85442e-29	odd-PC	Rabex-5
4998	2.30544e-33	-0.546133	0.037	0.017	3.90679e-29	odd-PC	Neurl4
4999	2.46361e-33	-0.35698	0.063	0.037	4.17484e-29	odd-PC	Pex12
5000	2.59032e-33	0.445635	0.023	0.008	4.38956e-29	odd-PC	CG16734
5001	2.86808e-33	-0.600495	0.036	0.017	4.86024e-29	odd-PC	IntS8
5002	3.24899e-33	-0.926621	0.476	0.348	5.50574e-29	odd-PC	mura
5003	3.78173e-33	-0.664276	0.039	0.019	6.40852e-29	odd-PC	dgt4
5004	3.93484e-33	-0.886953	0.071	0.042	6.66798e-29	odd-PC	c11.1
5005	4.28857e-33	-4.89746	0.004	0.035	7.26741e-29	odd-PC	CG30172
5006	4.75449e-33	-4.22888	0.007	0.058	8.05696e-29	odd-PC	CG8157
5007	4.77412e-33	-2.26747	0.045	0.086	8.09023e-29	odd-PC	cmb
5008	4.88612e-33	-0.707331	0.648	0.432	8.28001e-29	odd-PC	ox
5009	4.89202e-33	-2.54284	0.019	0.048	8.29002e-29	odd-PC	Epac
5010	5.77071e-33	-3.90963	0.002	0.025	9.77905e-29	odd-PC	Scp1
5011	6.19279e-33	-0.64948	0.14	0.096	1.04943e-28	odd-PC	Trap1
5012	6.26261e-33	-2.94332	0.011	0.037	1.06126e-28	odd-PC	pwn
5013	6.52692e-33	0.204326	0.018	0.006	1.10605e-28	odd-PC	CG31495
5014	6.76789e-33	-5.72504	0.002	0.036	1.14689e-28	odd-PC	kumpel
5015	7.06161e-33	-0.521062	0.041	0.02	1.19666e-28	odd-PC	CG14971
5016	7.11907e-33	-1.35416	0.293	0.203	1.2064e-28	odd-PC	NetB
5017	7.34678e-33	-0.716627	0.065	0.037	1.24498e-28	odd-PC	CG15141
5018	7.46187e-33	-0.140865	0.03	0.012	1.26449e-28	odd-PC	asRNA:CR43730
5019	7.50973e-33	-2.34469	0.069	0.116	1.2726e-28	odd-PC	CG31689
5020	7.67599e-33	-0.677822	0.097	0.062	1.30077e-28	odd-PC	Srxn
5021	7.71492e-33	-0.695221	0.086	0.052	1.30737e-28	odd-PC	CG42588
5022	8.496e-33	-3.992	0.007	0.035	1.43973e-28	odd-PC	Nep2
5023	9.27726e-33	-3.12047	0.02	0.054	1.57212e-28	odd-PC	SkpB
5024	9.28999e-33	-3.53355	0.003	0.025	1.57428e-28	odd-PC	gcm
5025	9.5076e-33	-3.74653	0.003	0.024	1.61116e-28	odd-PC	CG9664
5026	9.55692e-33	-0.585892	0.051	0.027	1.61952e-28	odd-PC	CG3634
5027	1.07286e-32	-0.173858	0.072	0.044	1.81807e-28	odd-PC	Dtd
5028	1.13551e-32	-4.30226	0.001	0.02	1.92424e-28	odd-PC	CG16782
5029	1.64413e-32	0.158341	0.029	0.012	2.78614e-28	odd-PC	CG30010
5030	1.68199e-32	-2.38636	0.106	0.152	2.85031e-28	odd-PC	qless
5031	1.74328e-32	-0.196567	0.027	0.012	2.95416e-28	odd-PC	CG17068
5032	1.79e-32	-0.413434	0.053	0.029	3.03333e-28	odd-PC	ksr
5033	1.84436e-32	-0.183608	0.036	0.017	3.12546e-28	odd-PC	CG5783
5034	1.86354e-32	-0.788232	0.149	0.105	3.15796e-28	odd-PC	qm
5035	2.12566e-32	-0.590466	0.062	0.035	3.60214e-28	odd-PC	CG8064
5036	2.16025e-32	-0.619925	0.046	0.023	3.66075e-28	odd-PC	Nnk
5037	2.18604e-32	-3.81528	0.004	0.027	3.70446e-28	odd-PC	CG4133
5038	2.24429e-32	-0.329933	0.053	0.029	3.80317e-28	odd-PC	CG10147
5039	2.28541e-32	-3.26725	0.005	0.029	3.87286e-28	odd-PC	Rab26
5040	2.6637e-32	-2.38322	0.022	0.053	4.51391e-28	odd-PC	Shal
5041	2.66541e-32	-0.385852	0.04	0.019	4.51681e-28	odd-PC	mei-S332
5042	2.88624e-32	-4.65887	0	0.019	4.89102e-28	odd-PC	CG34338
5043	2.98104e-32	0.528016	0.015	0.004	5.05166e-28	odd-PC	lncRNA:acal
5044	3.4321e-32	-0.791827	0.212	0.153	5.81603e-28	odd-PC	MFS14
5045	4.36364e-32	-0.565652	0.035	0.016	7.39463e-28	odd-PC	CG1603
5046	4.37544e-32	-3.01927	0.032	0.072	7.41462e-28	odd-PC	CG4250
5047	4.513e-32	-3.55653	0.007	0.032	7.64772e-28	odd-PC	CG18507
5048	4.56183e-32	-4.02345	0.003	0.023	7.73047e-28	odd-PC	Ts
5049	5.51725e-32	-0.829864	0.02	0.007	9.34953e-28	odd-PC	CG30286
5050	6.29966e-32	-0.239818	0.023	0.009	1.06754e-27	odd-PC	lncRNA:CR45473
5051	6.85407e-32	-4.26457	0.002	0.023	1.16149e-27	odd-PC	CG14567
5052	7.02585e-32	-1.0672	0.049	0.026	1.1906e-27	odd-PC	ymp
5053	7.60508e-32	-0.641573	0.386	0.291	1.28876e-27	odd-PC	Myd88
5054	8.23465e-32	-0.401056	0.021	0.008	1.39544e-27	odd-PC	asRNA:CR45538
5055	8.53082e-32	-6.0726	0.001	0.032	1.44563e-27	odd-PC	CG31706
5056	8.93253e-32	-3.25577	0.007	0.029	1.51371e-27	odd-PC	pinta
5057	1.09483e-31	-0.941134	0.413	0.303	1.8553e-27	odd-PC	Nup153
5058	1.27532e-31	-0.617406	0.977	0.826	2.16116e-27	odd-PC	lola
5059	1.28861e-31	-0.293193	0.015	0.005	2.18368e-27	odd-PC	CG14860
5060	1.4059e-31	-0.669361	0.07	0.041	2.38245e-27	odd-PC	CG30109
5061	1.45316e-31	-0.769959	0.185	0.131	2.46253e-27	odd-PC	Rbcn-3B
5062	1.4907e-31	-0.232476	0.042	0.021	2.52614e-27	odd-PC	cN-IIIB
5063	1.54968e-31	-2.61634	0.015	0.046	2.62609e-27	odd-PC	nrm
5064	1.65398e-31	-0.58525	0.082	0.051	2.80283e-27	odd-PC	CG11309
5065	1.83029e-31	-0.97756	0.076	0.047	3.10161e-27	odd-PC	chas
5066	1.90993e-31	-0.664058	0.078	0.047	3.23657e-27	odd-PC	c12.2
5067	2.08393e-31	-2.71617	0.013	0.043	3.53142e-27	odd-PC	JhI-26
5068	2.22016e-31	-2.60012	0.031	0.066	3.76228e-27	odd-PC	CG12768
5069	2.66348e-31	-3.78994	0.006	0.029	4.51354e-27	odd-PC	CG7173
5070	3.14619e-31	-0.64769	0.805	0.568	5.33154e-27	odd-PC	gpp
5071	3.17393e-31	-0.445783	0.093	0.059	5.37854e-27	odd-PC	CG9581
5072	3.2922e-31	-0.868661	0.061	0.034	5.57897e-27	odd-PC	Mat89Ba
5073	3.37489e-31	-0.77418	0.074	0.044	5.71909e-27	odd-PC	Ibf2
5074	3.47553e-31	-2.62553	0.017	0.046	5.88963e-27	odd-PC	side-III
5075	4.01494e-31	-0.600099	0.071	0.042	6.80372e-27	odd-PC	p
5076	4.29832e-31	-2.01772	0.183	0.225	7.28394e-27	odd-PC	orb2
5077	4.61564e-31	-0.431449	0.042	0.021	7.82167e-27	odd-PC	Bulli
5078	5.30546e-31	-2.63683	0.013	0.04	8.99064e-27	odd-PC	Best1
5079	5.55133e-31	-4.74037	0.006	0.033	9.40728e-27	odd-PC	CG14110
5080	5.55312e-31	-5.31791	0.002	0.023	9.41032e-27	odd-PC	CG7296
5081	5.83687e-31	-1.15219	0.159	0.108	9.89116e-27	odd-PC	CG42327
5082	6.62108e-31	-5.16048	0.005	0.028	1.12201e-26	odd-PC	LpR1
5083	6.70193e-31	-0.250954	0.039	0.019	1.13571e-26	odd-PC	Wdr24
5084	7.19114e-31	-1.2124	0.4	0.28	1.21861e-26	odd-PC	tutl
5085	7.4932e-31	-1.77718	0.212	0.247	1.2698e-26	odd-PC	caps
5086	7.75431e-31	-0.865037	0.034	0.015	1.31405e-26	odd-PC	lncRNA:CR44178
5087	7.996e-31	-1.10906	0.282	0.201	1.355e-26	odd-PC	cno
5088	8.00064e-31	-0.890423	0.639	0.435	1.35579e-26	odd-PC	tmod
5089	8.048e-31	-0.477165	0.041	0.02	1.36381e-26	odd-PC	MAGE
5090	8.11851e-31	-0.642223	0.083	0.052	1.37576e-26	odd-PC	temp
5091	8.14362e-31	-4.60816	0.003	0.024	1.38002e-26	odd-PC	CG11786
5092	9.03833e-31	-4.47514	0.009	0.039	1.53164e-26	odd-PC	bap
5093	1.00334e-30	-0.316619	0.073	0.044	1.70026e-26	odd-PC	CG14100
5094	1.013e-30	1.13032	0.012	0.004	1.71664e-26	odd-PC	5SrRNA:CR33367
5095	1.08707e-30	-1.06122	0.106	0.068	1.84214e-26	odd-PC	trbl
5096	1.17719e-30	-0.5062	0.036	0.016	1.99487e-26	odd-PC	CG8915
5097	1.21638e-30	-0.7674	0.805	0.546	2.06128e-26	odd-PC	CaMKII
5098	1.37742e-30	-2.81634	0.004	0.025	2.33417e-26	odd-PC	CG15399
5099	1.45642e-30	-2.6231	0.035	0.072	2.46806e-26	odd-PC	Aldh
5100	1.52312e-30	-2.6036	0.018	0.048	2.58108e-26	odd-PC	wnd
5101	1.52332e-30	-1.04625	0.273	0.2	2.58141e-26	odd-PC	Mhcl
5102	1.55323e-30	-0.841637	0.287	0.211	2.63211e-26	odd-PC	CG4511
5103	1.59496e-30	-2.86955	0.015	0.043	2.70283e-26	odd-PC	fkh
5104	1.70657e-30	-2.39551	0.02	0.049	2.89195e-26	odd-PC	snu
5105	1.71903e-30	-0.38483	0.038	0.019	2.91308e-26	odd-PC	CG10274
5106	1.72792e-30	-0.458367	0.118	0.079	2.92814e-26	odd-PC	CG1265
5107	1.82729e-30	0.399779	0.015	0.005	3.09653e-26	odd-PC	lncRNA:CR44608
5108	2.25205e-30	-0.789652	0.122	0.084	3.81632e-26	odd-PC	Dhrs4
5109	2.4005e-30	-0.532324	0.065	0.038	4.06788e-26	odd-PC	Tasp1
5110	2.6815e-30	-0.514578	0.102	0.068	4.54408e-26	odd-PC	Slc25A46a
5111	2.79879e-30	-0.301498	0.026	0.011	4.74282e-26	odd-PC	CG32808
5112	4.14873e-30	-0.702402	0.13	0.089	7.03044e-26	odd-PC	hpo
5113	4.37885e-30	-0.865843	0.186	0.132	7.42039e-26	odd-PC	Tab2
5114	4.38708e-30	-2.76037	0.006	0.029	7.43435e-26	odd-PC	CG32073
5115	4.46805e-30	-0.649542	0.04	0.021	7.57156e-26	odd-PC	CG3407
5116	4.95808e-30	-0.972685	0.145	0.099	8.40196e-26	odd-PC	CG31729
5117	5.64518e-30	-2.82208	0.02	0.05	9.56632e-26	odd-PC	retn
5118	5.72591e-30	-0.301421	0.035	0.017	9.70313e-26	odd-PC	lncRNA:CR44440
5119	6.36393e-30	-0.662535	0.06	0.034	1.07843e-25	odd-PC	Nhe1
5120	6.38963e-30	-4.31754	0.004	0.024	1.08279e-25	odd-PC	salr
5121	6.53936e-30	-4.21746	0.006	0.031	1.10816e-25	odd-PC	GluRIB
5122	6.54485e-30	-0.275704	0.021	0.008	1.10909e-25	odd-PC	Xpd
5123	6.59377e-30	-0.8093	0.324	0.233	1.11738e-25	odd-PC	CG17032
5124	6.66903e-30	-1.97695	0.198	0.235	1.13013e-25	odd-PC	CG42258
5125	6.82006e-30	-1.20068	0.089	0.055	1.15573e-25	odd-PC	pic
5126	7.50739e-30	-0.902972	0.395	0.294	1.2722e-25	odd-PC	Ifrd1
5127	8.04406e-30	-2.14241	0.032	0.067	1.36315e-25	odd-PC	JhI-21
5128	8.06756e-30	-1.04514	0.083	0.051	1.36713e-25	odd-PC	RhoGAP16F
5129	8.31719e-30	-0.60179	0.034	0.016	1.40943e-25	odd-PC	Epp
5130	8.6919e-30	-2.70658	0.007	0.028	1.47293e-25	odd-PC	CG8519
5131	8.77602e-30	-4.86886	0.003	0.025	1.48719e-25	odd-PC	nw
5132	9.76325e-30	-0.837779	0.109	0.073	1.65448e-25	odd-PC	AIMP3
5133	1.02288e-29	-2.35956	0.019	0.048	1.73337e-25	odd-PC	mesh
5134	1.07253e-29	-3.255	0.007	0.031	1.8175e-25	odd-PC	CG9747
5135	1.09831e-29	-0.948278	0.559	0.406	1.8612e-25	odd-PC	CG41378
5136	1.10412e-29	0.140203	0.021	0.008	1.87104e-25	odd-PC	asRNA:CR31144
5137	1.13076e-29	-0.91046	0.036	0.018	1.91618e-25	odd-PC	CG2812
5138	1.1911e-29	-4.9633	0.003	0.025	2.01844e-25	odd-PC	CG16799
5139	1.2185e-29	-0.741518	0.113	0.076	2.06487e-25	odd-PC	HDAC6
5140	1.23581e-29	-3.85045	0.012	0.041	2.0942e-25	odd-PC	CG12011
5141	1.29472e-29	-1.04057	0.218	0.159	2.19403e-25	odd-PC	Csp
5142	1.31993e-29	0.747375	0.014	0.004	2.23676e-25	odd-PC	lncRNA:CR45433
5143	1.34805e-29	-5.38153	0.002	0.022	2.2844e-25	odd-PC	CG32548
5144	1.41212e-29	-3.04541	0.006	0.029	2.39298e-25	odd-PC	wry
5145	1.52397e-29	-0.126926	0.04	0.02	2.58251e-25	odd-PC	CG2124
5146	1.57181e-29	-0.264374	0.023	0.009	2.66359e-25	odd-PC	CG15435
5147	1.60112e-29	-1.86991	0.04	0.078	2.71326e-25	odd-PC	CG6867
5148	1.72213e-29	-0.9637	0.522	0.379	2.91832e-25	odd-PC	SK
5149	1.92265e-29	-3.60607	0.002	0.021	3.25812e-25	odd-PC	CG31313
5150	1.94426e-29	-0.506188	0.089	0.059	3.29474e-25	odd-PC	CG9804
5151	1.97121e-29	-2.98713	0.008	0.031	3.34041e-25	odd-PC	CG31559
5152	1.99773e-29	-0.504473	0.845	0.578	3.38536e-25	odd-PC	lqf
5153	2.0657e-29	-1.09739	0.368	0.27	3.50054e-25	odd-PC	Rip11
5154	2.09563e-29	0.262354	0.011	0.003	3.55126e-25	odd-PC	CG13694
5155	2.10241e-29	-0.62848	0.099	0.066	3.56274e-25	odd-PC	OXA1L
5156	2.20079e-29	-0.772475	0.079	0.049	3.72945e-25	odd-PC	CG9393
5157	2.67056e-29	-0.171909	0.025	0.01	4.52554e-25	odd-PC	CG32512
5158	2.84105e-29	-0.522081	0.051	0.028	4.81444e-25	odd-PC	stops
5159	2.98938e-29	-5.04889	0	0.017	5.06579e-25	odd-PC	CG13581
5160	3.03119e-29	-2.70289	0.02	0.047	5.13665e-25	odd-PC	CG5966
5161	3.03537e-29	-3.72765	0.002	0.021	5.14373e-25	odd-PC	unc79
5162	3.06796e-29	-2.63237	0.02	0.049	5.19897e-25	odd-PC	smog
5163	3.17276e-29	-1.94805	0.022	0.05	5.37656e-25	odd-PC	5-HT7
5164	3.19357e-29	-0.515144	0.069	0.041	5.41183e-25	odd-PC	ca
5165	3.37615e-29	-2.14293	0.054	0.092	5.72122e-25	odd-PC	Lpin
5166	3.42354e-29	-0.771544	0.137	0.098	5.80154e-25	odd-PC	Alas
5167	3.42791e-29	-2.7139	0.014	0.04	5.80893e-25	odd-PC	Apoltp
5168	3.47637e-29	-3.75849	0.016	0.046	5.89106e-25	odd-PC	CG9919
5169	3.91226e-29	0.226661	0.023	0.009	6.62972e-25	odd-PC	CG30383
5170	4.20613e-29	-0.859589	0.058	0.035	7.12771e-25	odd-PC	Ttc7
5171	4.25384e-29	-2.6035	0.036	0.072	7.20855e-25	odd-PC	Mrp4
5172	4.39428e-29	-4.63276	0.002	0.022	7.44655e-25	odd-PC	CG15629
5173	4.55366e-29	-2.3612	0.008	0.032	7.71664e-25	odd-PC	CG13337
5174	4.90692e-29	-0.55416	0.11	0.073	8.31526e-25	odd-PC	Acph-1
5175	4.95461e-29	0.645565	0.013	0.004	8.39608e-25	odd-PC	lncRNA:CR44299
5176	5.05904e-29	-4.80146	0.007	0.031	8.57306e-25	odd-PC	H15
5177	5.30022e-29	-1.95447	0.347	0.352	8.98175e-25	odd-PC	SERCA
5178	5.45172e-29	-0.106813	0.026	0.012	9.23848e-25	odd-PC	lncRNA:CR44347
5179	5.88875e-29	-2.38275	0.08	0.121	9.97908e-25	odd-PC	Sema2b
5180	6.16391e-29	0.291611	0.023	0.01	1.04454e-24	odd-PC	asRNA:CR45865
5181	6.37188e-29	-0.695581	0.042	0.022	1.07978e-24	odd-PC	RhoGAP54D
5182	6.47532e-29	-2.68997	0.012	0.037	1.09731e-24	odd-PC	side-II
5183	6.52025e-29	-1.09383	0.102	0.068	1.10492e-24	odd-PC	Hmu
5184	6.53505e-29	-2.04812	0.049	0.088	1.10743e-24	odd-PC	CG12560
5185	6.78025e-29	-3.41915	0.005	0.025	1.14898e-24	odd-PC	Alk
5186	6.88233e-29	-2.72638	0.007	0.03	1.16628e-24	odd-PC	CG40498
5187	7.01583e-29	-0.670148	0.021	0.008	1.1889e-24	odd-PC	CG33172
5188	7.39829e-29	-1.10931	0.265	0.193	1.25371e-24	odd-PC	SelR
5189	7.46636e-29	-0.523164	0.05	0.028	1.26525e-24	odd-PC	CG8195
5190	7.68243e-29	-0.200928	0.053	0.029	1.30186e-24	odd-PC	Smyd3
5191	7.79054e-29	-1.69637	0.371	0.373	1.32019e-24	odd-PC	Doa
5192	9.18702e-29	-0.746219	0.052	0.029	1.55683e-24	odd-PC	CG18273
5193	9.27816e-29	-4.41429	0.002	0.02	1.57228e-24	odd-PC	CG6184
5194	9.55574e-29	-1.65228	0.123	0.082	1.61932e-24	odd-PC	ich
5195	9.79647e-29	-0.636798	0.059	0.034	1.66011e-24	odd-PC	CG7457
5196	1.00111e-28	-3.22139	0.005	0.025	1.69648e-24	odd-PC	axed
5197	1.09258e-28	-0.132113	0.01	0.002	1.85149e-24	odd-PC	pippin
5198	1.13443e-28	-0.43634	0.03	0.014	1.92241e-24	odd-PC	CG11141
5199	1.16607e-28	-2.91082	0.016	0.044	1.97601e-24	odd-PC	unc-13-4A
5200	1.22932e-28	-0.684192	0.065	0.038	2.08321e-24	odd-PC	Atg101
5201	1.23156e-28	-0.695642	0.045	0.023	2.087e-24	odd-PC	del
5202	1.39514e-28	-1.32499	0.327	0.248	2.3642e-24	odd-PC	CG11007
5203	1.4009e-28	-4.49392	0.004	0.027	2.37397e-24	odd-PC	CG14321
5204	1.40742e-28	-0.860905	0.056	0.032	2.38501e-24	odd-PC	mad2
5205	1.4206e-28	-2.34316	0.028	0.059	2.40735e-24	odd-PC	CG15739
5206	1.50035e-28	-1.95576	0.074	0.112	2.5425e-24	odd-PC	Neto
5207	1.61227e-28	-0.84693	0.071	0.042	2.73215e-24	odd-PC	msb1l
5208	1.61559e-28	-0.879231	0.502	0.353	2.73778e-24	odd-PC	CG13124
5209	1.64e-28	0.124543	0.025	0.011	2.77914e-24	odd-PC	Zaf1
5210	1.68791e-28	-0.947647	0.121	0.083	2.86034e-24	odd-PC	Polr1A
5211	1.96432e-28	-0.199081	0.04	0.02	3.32873e-24	odd-PC	CG42553
5212	2.0192e-28	-0.183107	0.021	0.008	3.42173e-24	odd-PC	mei-218
5213	2.0428e-28	-0.801843	0.064	0.039	3.46174e-24	odd-PC	mTTF
5214	2.11534e-28	-0.690145	0.034	0.016	3.58466e-24	odd-PC	esc
5215	2.1237e-28	-0.589984	0.061	0.036	3.59882e-24	odd-PC	comm2
5216	2.13464e-28	-4.11259	0.005	0.031	3.61736e-24	odd-PC	Had1
5217	2.38431e-28	-0.457262	0.064	0.037	4.04044e-24	odd-PC	asRNA:CR45164
5218	2.46684e-28	-2.45076	0.023	0.05	4.18031e-24	odd-PC	CG42750
5219	2.47795e-28	-2.86805	0.027	0.058	4.19913e-24	odd-PC	rdo
5220	2.92533e-28	-0.797473	0.113	0.075	4.95726e-24	odd-PC	CG11357
5221	2.93396e-28	-1.93134	0.057	0.093	4.97189e-24	odd-PC	kek2
5222	3.03108e-28	-2.50632	0.007	0.027	5.13648e-24	odd-PC	CG42795
5223	3.71318e-28	-4.34277	0.002	0.021	6.29235e-24	odd-PC	CG4860
5224	3.73286e-28	-1.30864	0.131	0.086	6.32571e-24	odd-PC	Nup358
5225	3.84563e-28	-4.52016	0.001	0.017	6.51681e-24	odd-PC	CG12817
5226	3.9206e-28	-1.13315	0.064	0.038	6.64385e-24	odd-PC	CG10492
5227	4.23843e-28	-0.546536	0.051	0.028	7.18244e-24	odd-PC	Lrpprc2
5228	4.25559e-28	-2.89295	0.02	0.049	7.21153e-24	odd-PC	Galk
5229	4.41317e-28	-2.65763	0.011	0.034	7.47856e-24	odd-PC	CG30419
5230	4.59563e-28	-0.948598	0.053	0.029	7.78776e-24	odd-PC	Frq2
5231	4.61498e-28	-0.690812	0.071	0.043	7.82054e-24	odd-PC	Polr1B
5232	5.34173e-28	-2.81219	0.013	0.04	9.0521e-24	odd-PC	CG6026
5233	5.39433e-28	-4.67452	0.003	0.022	9.14124e-24	odd-PC	slp2
5234	5.76023e-28	-0.35004	0.034	0.016	9.76129e-24	odd-PC	Pif1
5235	5.76639e-28	-0.433952	0.027	0.012	9.77172e-24	odd-PC	CkIIalpha-i1
5236	5.79593e-28	-3.27978	0.009	0.033	9.82178e-24	odd-PC	Fmo-2
5237	6.06299e-28	-1.97274	0.072	0.113	1.02744e-23	odd-PC	CG7720
5238	6.10191e-28	-0.764887	0.109	0.073	1.03403e-23	odd-PC	hfw
5239	6.18353e-28	-0.565535	0.054	0.031	1.04786e-23	odd-PC	MKP-4
5240	6.63295e-28	-0.391772	0.03	0.013	1.12402e-23	odd-PC	shtd
5241	6.90519e-28	-2.4041	0.004	0.024	1.17015e-23	odd-PC	Faa
5242	7.48565e-28	-2.45065	0.005	0.025	1.26852e-23	odd-PC	CG18368
5243	7.64229e-28	-0.707154	0.052	0.029	1.29506e-23	odd-PC	CG5026
5244	7.8486e-28	0.111565	0.061	0.035	1.33002e-23	odd-PC	CG43795
5245	8.21493e-28	-1.12553	0.263	0.195	1.3921e-23	odd-PC	CG1637
5246	8.61687e-28	-1.12104	0.136	0.096	1.46021e-23	odd-PC	CG5742
5247	8.96514e-28	-0.989793	0.375	0.277	1.51923e-23	odd-PC	Meltrin
5248	8.988e-28	-0.399747	0.055	0.031	1.52311e-23	odd-PC	Zip88E
5249	9.12449e-28	-3.80406	0.007	0.029	1.54624e-23	odd-PC	St1
5250	9.53993e-28	-5.63503	0.001	0.018	1.61664e-23	odd-PC	CG11760
5251	9.96634e-28	-0.599298	0.064	0.039	1.6889e-23	odd-PC	CG6013
5252	1.0622e-27	-4.87551	0.002	0.02	1.80001e-23	odd-PC	CG32855
5253	1.06773e-27	-2.73735	0.011	0.037	1.80938e-23	odd-PC	Zasp66
5254	1.10298e-27	-2.77764	0.009	0.032	1.86912e-23	odd-PC	tfc
5255	1.11271e-27	-0.937565	0.225	0.169	1.88559e-23	odd-PC	ScsbetaA
5256	1.17846e-27	-2.44505	0.06	0.1	1.99703e-23	odd-PC	CG18508
5257	1.27859e-27	-0.134656	0.027	0.011	2.16671e-23	odd-PC	Boh1
5258	1.28323e-27	-1.06571	0.051	0.027	2.17457e-23	odd-PC	mt:ND4L
5259	1.34862e-27	-0.871889	0.164	0.12	2.28537e-23	odd-PC	mRpS35
5260	1.54261e-27	-0.653674	0.056	0.032	2.61411e-23	odd-PC	SA
5261	1.56989e-27	-2.15116	0.04	0.073	2.66034e-23	odd-PC	CG31176
5262	2.12856e-27	-0.761476	0.112	0.079	3.60705e-23	odd-PC	CG34015
5263	2.29258e-27	-3.82103	0.004	0.024	3.885e-23	odd-PC	GstO3
5264	2.38028e-27	0.457091	0.012	0.004	4.03363e-23	odd-PC	CG31445
5265	2.41417e-27	-3.09142	0.01	0.036	4.09105e-23	odd-PC	caup
5266	2.6997e-27	-0.859037	0.214	0.159	4.57492e-23	odd-PC	SdhA
5267	2.70943e-27	-2.39467	0.214	0.244	4.59139e-23	odd-PC	tinc
5268	3.01687e-27	-3.0103	0.018	0.046	5.11239e-23	odd-PC	wisp
5269	3.39914e-27	-1.29677	0.261	0.196	5.76018e-23	odd-PC	gb
5270	3.53634e-27	-1.19013	0.096	0.062	5.99268e-23	odd-PC	ck
5271	3.65897e-27	-0.939576	0.916	0.796	6.20049e-23	odd-PC	mt:CoII
5272	3.85331e-27	-3.23505	0.015	0.041	6.52982e-23	odd-PC	Cyp6v1
5273	4.00306e-27	-2.25877	0.013	0.038	6.78358e-23	odd-PC	Nlg3
5274	4.61864e-27	-1.7863	0.103	0.146	7.82676e-23	odd-PC	CG32638
5275	5.06173e-27	-4.83002	0.001	0.02	8.5776e-23	odd-PC	CG7330
5276	5.30073e-27	-0.94167	0.606	0.432	8.98261e-23	odd-PC	sick
5277	5.52711e-27	-0.664788	0.071	0.045	9.36623e-23	odd-PC	CG2938
5278	5.54262e-27	-1.25399	0.149	0.101	9.39252e-23	odd-PC	Snp
5279	6.27274e-27	-3.15774	0.009	0.031	1.06298e-22	odd-PC	lncRNA:CR45388
5280	6.75686e-27	-0.807689	0.744	0.509	1.14502e-22	odd-PC	CG32767
5281	7.12232e-27	-0.65965	0.038	0.02	1.20695e-22	odd-PC	HPS4
5282	7.64912e-27	-0.382818	0.057	0.034	1.29622e-22	odd-PC	Aven
5283	7.73047e-27	-0.617338	0.093	0.062	1.31001e-22	odd-PC	CG3156
5284	8.25419e-27	-1.04578	0.274	0.198	1.39875e-22	odd-PC	toc
5285	8.37536e-27	-4.8996	0.004	0.028	1.41929e-22	odd-PC	CG30413
5286	9.16535e-27	-3.73346	0.003	0.022	1.55316e-22	odd-PC	Osi2
5287	9.55357e-27	-0.627248	0.022	0.009	1.61895e-22	odd-PC	CG6962
5288	9.65647e-27	-3.94641	0.008	0.031	1.63639e-22	odd-PC	Kaz-m1
5289	9.90504e-27	-0.793219	0.095	0.062	1.67851e-22	odd-PC	Raf
5290	9.98658e-27	-0.486278	0.037	0.02	1.69233e-22	odd-PC	PGAP1
5291	1.0146e-26	-0.84619	0.027	0.012	1.71935e-22	odd-PC	Gbp2
5292	1.11196e-26	-0.185642	0.037	0.019	1.88432e-22	odd-PC	IntS12
5293	1.25706e-26	-3.18272	0.013	0.038	2.13022e-22	odd-PC	Agpat1
5294	1.33281e-26	-3.48942	0.005	0.024	2.25857e-22	odd-PC	CG10508
5295	1.53332e-26	-3.69504	0.004	0.023	2.59836e-22	odd-PC	Agps
5296	1.54376e-26	0.655673	0.011	0.003	2.61605e-22	odd-PC	CG10469
5297	1.60646e-26	-0.400757	0.037	0.019	2.72231e-22	odd-PC	Rubicon
5298	1.71363e-26	-2.5615	0.021	0.048	2.90391e-22	odd-PC	CG42541
5299	1.7425e-26	-2.71849	0.02	0.047	2.95285e-22	odd-PC	CG10939
5300	1.84865e-26	-4.05533	0.003	0.02	3.13272e-22	odd-PC	phyl
5301	1.91851e-26	1.34031	0.011	0.003	3.2511e-22	odd-PC	CG33654
5302	2.09053e-26	-2.97602	0.019	0.045	3.54262e-22	odd-PC	RnrL
5303	2.14965e-26	-1.19518	0.089	0.059	3.6428e-22	odd-PC	RabX4
5304	2.17721e-26	-3.07524	0.011	0.037	3.6895e-22	odd-PC	CG42489
5305	2.20218e-26	0.407426	0.015	0.005	3.73182e-22	odd-PC	ppk28
5306	2.2805e-26	-1.66036	0.115	0.078	3.86454e-22	odd-PC	CG5854
5307	2.28786e-26	-0.672054	0.041	0.023	3.877e-22	odd-PC	CG42326
5308	2.36523e-26	-0.464754	0.021	0.008	4.00811e-22	odd-PC	dgt5
5309	2.38202e-26	-0.778045	0.094	0.063	4.03656e-22	odd-PC	mi
5310	2.47818e-26	-0.479022	0.059	0.035	4.19953e-22	odd-PC	Dbp21E2
5311	2.52347e-26	-0.484907	0.017	0.006	4.27628e-22	odd-PC	Ku80
5312	2.64702e-26	-5.80712	0.003	0.031	4.48564e-22	odd-PC	CG11378
5313	2.79085e-26	-0.834287	0.058	0.036	4.72937e-22	odd-PC	Rnb
5314	2.80783e-26	-3.01048	0.012	0.034	4.75815e-22	odd-PC	FucTB
5315	2.9003e-26	-0.896772	0.061	0.037	4.91484e-22	odd-PC	lncRNA:CR46475
5316	3.078e-26	-3.41049	0.006	0.026	5.21597e-22	odd-PC	CG43737
5317	3.23283e-26	-0.333451	0.032	0.016	5.47835e-22	odd-PC	CG40439
5318	3.56663e-26	-3.43863	0.007	0.026	6.044e-22	odd-PC	RecQ4
5319	3.59358e-26	-0.513321	0.151	0.108	6.08968e-22	odd-PC	Mulk
5320	3.68727e-26	-3.62161	0.002	0.018	6.24845e-22	odd-PC	TkR99D
5321	3.68751e-26	-2.69193	0.012	0.035	6.24885e-22	odd-PC	dpp
5322	3.76956e-26	-7.17877	0	0.015	6.38789e-22	odd-PC	NimC1
5323	3.84747e-26	-0.823607	0.268	0.201	6.51992e-22	odd-PC	TFAM
5324	4.11643e-26	-0.52606	0.128	0.089	6.97571e-22	odd-PC	Coq6
5325	4.20929e-26	-4.71325	0.001	0.018	7.13306e-22	odd-PC	lncRNA:CR46416
5326	4.34654e-26	-0.513384	0.037	0.019	7.36564e-22	odd-PC	CG31759
5327	4.52189e-26	-2.47666	0.012	0.035	7.6628e-22	odd-PC	Osi17
5328	4.58999e-26	0.782986	0.011	0.003	7.77819e-22	odd-PC	CG16710
5329	5.64185e-26	-0.714553	0.036	0.019	9.56067e-22	odd-PC	CG8478
5330	5.78145e-26	-0.469552	0.039	0.021	9.79725e-22	odd-PC	Pi3K59F
5331	5.893e-26	-3.0248	0.011	0.035	9.98628e-22	odd-PC	Acox57D-p
5332	6.0419e-26	-0.314311	0.056	0.033	1.02386e-21	odd-PC	CG46303
5333	6.40334e-26	-0.332217	0.02	0.008	1.08511e-21	odd-PC	CG7376
5334	6.69849e-26	-2.49936	0.007	0.028	1.13513e-21	odd-PC	CG15186
5335	6.98007e-26	-2.27101	0.015	0.039	1.18284e-21	odd-PC	side-VI
5336	7.50784e-26	-0.653264	0.05	0.028	1.27228e-21	odd-PC	Usp20-33
5337	7.73835e-26	0.386986	0.017	0.006	1.31134e-21	odd-PC	asRNA:CR43470
5338	8.59776e-26	-4.20195	0.002	0.017	1.45698e-21	odd-PC	PGRP-LA
5339	9.12085e-26	-0.211186	0.033	0.016	1.54562e-21	odd-PC	Rev1
5340	1.00379e-25	-2.25324	0.034	0.065	1.70102e-21	odd-PC	Lim1
5341	1.02263e-25	-3.27726	0.003	0.021	1.73295e-21	odd-PC	nwk
5342	1.13954e-25	-4.37593	0.002	0.019	1.93107e-21	odd-PC	cmpy
5343	1.19948e-25	-0.533119	0.038	0.02	2.03263e-21	odd-PC	Hmg-2
5344	1.24449e-25	-0.908948	0.278	0.215	2.10892e-21	odd-PC	CG33523
5345	1.26739e-25	-1.58917	0.177	0.219	2.14772e-21	odd-PC	lncRNA:CR31451
5346	1.28082e-25	-4.66916	0	0.014	2.17048e-21	odd-PC	lncRNA:CR44444
5347	1.28288e-25	-0.992213	0.062	0.037	2.17396e-21	odd-PC	CG17834
5348	1.34888e-25	-0.544489	0.045	0.023	2.28582e-21	odd-PC	CG8613
5349	1.43199e-25	0.799074	0.011	0.003	2.42664e-21	odd-PC	HP1D3csd
5350	1.46042e-25	-0.740601	0.063	0.038	2.47483e-21	odd-PC	Tusp
5351	1.54551e-25	-3.76943	0.006	0.031	2.61902e-21	odd-PC	Jabba
5352	1.58067e-25	-0.498109	0.055	0.034	2.6786e-21	odd-PC	Seipin
5353	1.60285e-25	-3.39215	0.003	0.019	2.71619e-21	odd-PC	Ugt35A1
5354	1.66678e-25	-2.74038	0.008	0.027	2.82453e-21	odd-PC	Dop2R
5355	1.67892e-25	-3.22679	0.008	0.033	2.8451e-21	odd-PC	CG16798
5356	1.69132e-25	-2.57937	0.012	0.035	2.86611e-21	odd-PC	CG14830
5357	1.88913e-25	-0.466052	0.114	0.079	3.20132e-21	odd-PC	Meics
5358	1.90736e-25	-3.25132	0.006	0.025	3.23221e-21	odd-PC	CG15628
5359	1.97397e-25	-3.70821	0.002	0.017	3.34508e-21	odd-PC	unc80
5360	1.99599e-25	-1.87291	0.026	0.052	3.3824e-21	odd-PC	PGRP-LC
5361	2.05182e-25	-0.726002	0.038	0.02	3.47701e-21	odd-PC	CG2278
5362	2.05738e-25	-1.15488	0.083	0.054	3.48643e-21	odd-PC	CG2841
5363	2.11698e-25	-0.747588	0.071	0.042	3.58743e-21	odd-PC	CG10657
5364	2.12486e-25	-1.36471	0.1	0.068	3.60079e-21	odd-PC	Idgf2
5365	2.20423e-25	-2.69818	0.008	0.027	3.7353e-21	odd-PC	Octbeta3R
5366	2.28305e-25	-4.46254	0.004	0.025	3.86886e-21	odd-PC	Idgf3
5367	2.36938e-25	-0.753699	0.136	0.096	4.01515e-21	odd-PC	bs
5368	2.43998e-25	-0.344272	0.025	0.012	4.1348e-21	odd-PC	Mgat3
5369	2.51408e-25	-0.82174	0.044	0.026	4.26036e-21	odd-PC	lncRNA:CR44268
5370	2.54548e-25	0.344007	0.021	0.009	4.31357e-21	odd-PC	Ercc1
5371	2.58196e-25	-2.50811	0.011	0.033	4.37539e-21	odd-PC	CG7991
5372	2.73657e-25	-3.3744	0.004	0.02	4.6374e-21	odd-PC	PIP5K59B
5373	2.78383e-25	-3.16018	0.058	0.103	4.71748e-21	odd-PC	fat-spondin
5374	2.79966e-25	-4.02594	0.001	0.016	4.74431e-21	odd-PC	CG3955
5375	3.12079e-25	-3.61104	0.006	0.027	5.28848e-21	odd-PC	yl
5376	3.62738e-25	-1.01618	0.696	0.495	6.14696e-21	odd-PC	EcR
5377	3.6421e-25	-2.27122	0.021	0.044	6.1719e-21	odd-PC	CG32645
5378	3.64496e-25	-1.72555	0.033	0.063	6.17675e-21	odd-PC	ltl
5379	3.71793e-25	-4.07073	0.007	0.031	6.3004e-21	odd-PC	Ocho
5380	3.8472e-25	-2.08295	0.115	0.077	6.51947e-21	odd-PC	Pen
5381	4.07068e-25	-2.48801	0.043	0.076	6.89818e-21	odd-PC	CrzR
5382	4.22978e-25	-1.59035	0.091	0.136	7.16778e-21	odd-PC	Cyp4aa1
5383	4.26844e-25	-2.90073	0.006	0.026	7.2333e-21	odd-PC	CG7432
5384	4.37843e-25	-2.59244	0.017	0.042	7.41968e-21	odd-PC	CG17672
5385	4.53393e-25	-1.96194	0.079	0.117	7.6832e-21	odd-PC	DopEcR
5386	4.6134e-25	-2.91319	0.006	0.026	7.81787e-21	odd-PC	Fife
5387	4.64154e-25	-0.525574	0.043	0.024	7.86556e-21	odd-PC	CG9986
5388	4.76915e-25	-0.258703	0.029	0.015	8.0818e-21	odd-PC	asRNA:CR44390
5389	4.91034e-25	-4.03063	0.002	0.019	8.32106e-21	odd-PC	CG8192
5390	5.2216e-25	-0.361697	0.028	0.014	8.84852e-21	odd-PC	CG10222
5391	5.58466e-25	-4.67113	0.003	0.024	9.46377e-21	odd-PC	Prx2540-2
5392	5.77471e-25	-0.444249	0.084	0.053	9.78583e-21	odd-PC	CG2641
5393	5.90328e-25	-0.474608	0.037	0.019	1.00037e-20	odd-PC	Coq2
5394	6.63772e-25	-1.26008	0.295	0.218	1.12483e-20	odd-PC	Sod1
5395	7.31955e-25	-0.920055	0.122	0.087	1.24037e-20	odd-PC	Cds
5396	7.61174e-25	-2.16176	0.028	0.057	1.28989e-20	odd-PC	CG45002
5397	7.66485e-25	-2.00005	0.198	0.236	1.29888e-20	odd-PC	CG7920
5398	7.76495e-25	-0.21366	0.05	0.028	1.31585e-20	odd-PC	sncRNA:CR43701
5399	7.80234e-25	-0.950937	0.074	0.048	1.32218e-20	odd-PC	not
5400	8.76452e-25	-0.578637	0.041	0.022	1.48524e-20	odd-PC	Mis12
5401	9.12993e-25	-3.18742	0.007	0.026	1.54716e-20	odd-PC	Spn100A
5402	9.177e-25	-0.50791	0.032	0.016	1.55513e-20	odd-PC	mtTFB2
5403	9.24365e-25	-0.664727	0.12	0.085	1.56643e-20	odd-PC	PTP-ER
5404	9.31074e-25	-2.05821	0.039	0.07	1.5778e-20	odd-PC	CG33181
5405	1.15883e-24	-0.298362	0.052	0.029	1.96375e-20	odd-PC	CG5608
5406	1.18576e-24	-2.14991	0.017	0.039	2.00938e-20	odd-PC	beat-VI
5407	1.19896e-24	-2.59022	0.009	0.031	2.03175e-20	odd-PC	dati
5408	1.20336e-24	-0.370447	0.038	0.02	2.03922e-20	odd-PC	CG34310
5409	1.28295e-24	-0.391201	0.025	0.011	2.17409e-20	odd-PC	mh
5410	1.29414e-24	-3.31846	0.004	0.021	2.19305e-20	odd-PC	lncRNA:CR44133
5411	1.36293e-24	-0.452412	0.038	0.02	2.30962e-20	odd-PC	Pld3
5412	1.41576e-24	-0.910704	0.205	0.154	2.39914e-20	odd-PC	Mdh2
5413	1.45152e-24	-4.15545	0.008	0.036	2.45974e-20	odd-PC	Obp99c
5414	1.65671e-24	-2.99089	0.005	0.023	2.80745e-20	odd-PC	ChAT
5415	1.77621e-24	-0.260564	0.038	0.02	3.00996e-20	odd-PC	CG3603
5416	1.82587e-24	-2.06495	0.524	0.466	3.09412e-20	odd-PC	Cp1
5417	1.85019e-24	-2.54331	0.013	0.036	3.13534e-20	odd-PC	mtt
5418	1.90727e-24	-1.31311	0.211	0.251	3.23206e-20	odd-PC	NK7.1
5419	1.96594e-24	-0.650544	0.113	0.08	3.33147e-20	odd-PC	CIA30
5420	2.13565e-24	-0.457266	0.024	0.01	3.61908e-20	odd-PC	CG2528
5421	2.13676e-24	-3.3084	0.006	0.024	3.62095e-20	odd-PC	CG32333
5422	2.19104e-24	-0.43654	0.053	0.031	3.71294e-20	odd-PC	CPT2
5423	2.49132e-24	0.473191	0.014	0.005	4.22178e-20	odd-PC	HP1e
5424	2.49668e-24	-0.787241	0.211	0.16	4.23087e-20	odd-PC	Mvb12
5425	2.80991e-24	-0.676176	0.033	0.016	4.76168e-20	odd-PC	CG1275
5426	2.92253e-24	-2.58681	0.012	0.034	4.95251e-20	odd-PC	CG4629
5427	3.00221e-24	-0.79918	0.19	0.144	5.08754e-20	odd-PC	ScsbetaG
5428	3.10276e-24	-0.365848	0.066	0.041	5.25794e-20	odd-PC	sstn
5429	3.13919e-24	-6.46466	0.002	0.027	5.31966e-20	odd-PC	Cyp4g1
5430	3.24362e-24	-2.98617	0.013	0.036	5.49664e-20	odd-PC	knk
5431	3.53964e-24	-1.02967	0.093	0.063	5.99828e-20	odd-PC	lncRNA:CR45962
5432	3.87512e-24	-1.05975	0.638	0.449	6.56677e-20	odd-PC	MESK2
5433	4.10149e-24	-1.9726	0.022	0.048	6.95038e-20	odd-PC	hdly
5434	4.16194e-24	-0.889732	0.082	0.055	7.05282e-20	odd-PC	tamo
5435	4.18874e-24	-0.493877	0.109	0.076	7.09823e-20	odd-PC	Ak6
5436	4.25768e-24	-1.2643	0.359	0.262	7.21507e-20	odd-PC	Ptpmeg2
5437	4.3269e-24	-0.294148	0.03	0.016	7.33236e-20	odd-PC	Marc
5438	4.3768e-24	-0.447327	0.034	0.016	7.41692e-20	odd-PC	CG10494
5439	4.41101e-24	-0.70709	0.161	0.12	7.4749e-20	odd-PC	CG4278
5440	4.82157e-24	-4.53779	0.001	0.016	8.17063e-20	odd-PC	C15
5441	4.94978e-24	-1.98031	0.054	0.086	8.3879e-20	odd-PC	NetA
5442	4.9974e-24	-3.01216	0.007	0.025	8.4686e-20	odd-PC	igl
5443	5.2152e-24	-1.09184	0.48	0.337	8.83768e-20	odd-PC	CG44242
5444	5.50205e-24	-4.67065	0.003	0.021	9.32377e-20	odd-PC	TwdlG
5445	6.04189e-24	-0.685256	0.052	0.03	1.02386e-19	odd-PC	CG8379
5446	6.53599e-24	-4.9615	0.001	0.016	1.10759e-19	odd-PC	lncRNA:CR45327
5447	6.55147e-24	-3.82101	0.003	0.022	1.11021e-19	odd-PC	CG6347
5448	6.85204e-24	-2.14696	0.063	0.096	1.16115e-19	odd-PC	Esyt2
5449	7.00157e-24	-5.29955	0.001	0.016	1.18649e-19	odd-PC	tpr
5450	7.22741e-24	-0.519336	0.032	0.015	1.22476e-19	odd-PC	Nup37
5451	8.20215e-24	-0.769915	0.091	0.061	1.38994e-19	odd-PC	Megf8
5452	8.53422e-24	-0.146708	0.036	0.02	1.44621e-19	odd-PC	asRNA:CR44093
5453	8.61307e-24	-4.44442	0.002	0.018	1.45957e-19	odd-PC	Zip71B
5454	1.01569e-23	-0.433989	0.035	0.018	1.7212e-19	odd-PC	Bdbt
5455	1.05328e-23	-1.81982	0.269	0.289	1.78489e-19	odd-PC	CG6028
5456	1.06049e-23	-2.82757	0.006	0.026	1.79711e-19	odd-PC	dac
5457	1.12826e-23	-1.02921	0.363	0.27	1.91194e-19	odd-PC	coro
5458	1.18272e-23	-3.74374	0.012	0.034	2.00424e-19	odd-PC	CG12964
5459	1.18893e-23	-1.12801	0.474	0.34	2.01476e-19	odd-PC	fra
5460	1.2202e-23	-0.906431	0.084	0.056	2.06776e-19	odd-PC	Dark
5461	1.27017e-23	-0.186592	0.03	0.015	2.15244e-19	odd-PC	CG8159
5462	1.282e-23	-2.75427	0.005	0.023	2.17248e-19	odd-PC	alpha-Est9
5463	1.4202e-23	-3.51562	0.008	0.026	2.40668e-19	odd-PC	Dh44-R2
5464	1.54328e-23	-2.63796	0.034	0.062	2.61524e-19	odd-PC	RnrS
5465	1.56029e-23	-1.00144	0.088	0.061	2.64407e-19	odd-PC	phtf
5466	2.02429e-23	-3.90057	0.003	0.018	3.43036e-19	odd-PC	CG13101
5467	2.08967e-23	-2.03285	0.042	0.072	3.54115e-19	odd-PC	ds
5468	2.11767e-23	0.60049	0.015	0.006	3.5886e-19	odd-PC	Argp
5469	2.42486e-23	-2.14326	0.021	0.044	4.10917e-19	odd-PC	CG7841
5470	2.48093e-23	-2.65931	0.015	0.037	4.20419e-19	odd-PC	gogo
5471	2.62748e-23	-1.15913	0.802	0.529	4.45253e-19	odd-PC	luna
5472	2.84866e-23	-5.27109	0.002	0.02	4.82734e-19	odd-PC	lectin-28C
5473	3.10274e-23	0.540258	0.012	0.004	5.2579e-19	odd-PC	CG42364
5474	3.52432e-23	0.388084	0.01	0.003	5.97231e-19	odd-PC	CG8560
5475	3.6725e-23	-0.459042	0.147	0.109	6.22343e-19	odd-PC	slmo
5476	3.74593e-23	-0.883688	0.727	0.51	6.34785e-19	odd-PC	NFAT
5477	3.82945e-23	-2.57993	0.049	0.08	6.48939e-19	odd-PC	CG16779
5478	4.07209e-23	-0.625552	0.038	0.02	6.90056e-19	odd-PC	CG8858
5479	4.22638e-23	-3.03421	0.009	0.028	7.16202e-19	odd-PC	Rab3-GEF
5480	4.52223e-23	-4.50176	0.003	0.019	7.66338e-19	odd-PC	CG14787
5481	4.55967e-23	-2.19033	0.014	0.034	7.72682e-19	odd-PC	myd
5482	4.96053e-23	-2.8306	0.032	0.064	8.40612e-19	odd-PC	mmd
5483	5.28534e-23	-0.6205	0.049	0.03	8.95653e-19	odd-PC	Alg7
5484	5.3479e-23	0.390049	0.017	0.006	9.06254e-19	odd-PC	eIF4E3
5485	5.40024e-23	-3.5565	0.004	0.021	9.15124e-19	odd-PC	CG17270
5486	5.62905e-23	-3.51421	0.002	0.018	9.53899e-19	odd-PC	ZnT77C
5487	5.63869e-23	-0.434305	0.035	0.019	9.55532e-19	odd-PC	Sin1
5488	6.25915e-23	-0.864436	0.068	0.043	1.06068e-18	odd-PC	vers
5489	6.86361e-23	-4.46579	0.001	0.015	1.16311e-18	odd-PC	CheA75a
5490	7.25731e-23	-0.394008	0.029	0.015	1.22982e-18	odd-PC	CG5038
5491	8.05697e-23	-3.11248	0.032	0.064	1.36533e-18	odd-PC	CG31221
5492	8.25186e-23	-0.854481	0.522	0.372	1.39836e-18	odd-PC	CG14818
5493	8.39357e-23	-3.62754	0.006	0.023	1.42237e-18	odd-PC	CG42337
5494	8.75605e-23	0.318619	0.012	0.004	1.4838e-18	odd-PC	CG14834
5495	8.87323e-23	-2.97559	0.004	0.02	1.50366e-18	odd-PC	Best2
5496	8.88062e-23	-4.71663	0.001	0.016	1.50491e-18	odd-PC	Ugt49B1
5497	9.37942e-23	0.254333	0.011	0.004	1.58944e-18	odd-PC	asRNA:CR44119
5498	9.88966e-23	-2.92756	0.022	0.049	1.6759e-18	odd-PC	Cyp6a20
5499	1.02692e-22	-3.504	0.004	0.021	1.74022e-18	odd-PC	CG15765
5500	1.03135e-22	-0.522314	0.048	0.028	1.74773e-18	odd-PC	Oxp
5501	1.04181e-22	-6.51272	0.001	0.017	1.76545e-18	odd-PC	Spn43Aa
5502	1.04649e-22	-2.91478	0.004	0.02	1.77338e-18	odd-PC	CG16786
5503	1.1004e-22	0.738711	0.018	0.007	1.86473e-18	odd-PC	CG7497
5504	1.16869e-22	-2.26315	0.009	0.028	1.98046e-18	odd-PC	dpr12
5505	1.18855e-22	-3.53667	0.006	0.025	2.01412e-18	odd-PC	phu
5506	1.20507e-22	-2.14496	0.031	0.058	2.04212e-18	odd-PC	CG32809
5507	1.26364e-22	-1.17503	0.322	0.243	2.14136e-18	odd-PC	ewg
5508	1.31673e-22	-3.47473	0.006	0.025	2.23133e-18	odd-PC	CG7194
5509	1.32058e-22	-4.26685	0.002	0.017	2.23785e-18	odd-PC	CG3699
5510	1.34543e-22	-0.213458	0.024	0.011	2.27997e-18	odd-PC	Rsph1
5511	1.4684e-22	-3.21948	0.009	0.03	2.48835e-18	odd-PC	mey
5512	1.47273e-22	-1.21032	0.217	0.159	2.49569e-18	odd-PC	pk
5513	1.48511e-22	-5.18416	0.001	0.016	2.51666e-18	odd-PC	asRNA:CR43259
5514	1.49021e-22	-0.39903	0.037	0.02	2.52531e-18	odd-PC	mst
5515	1.53594e-22	-2.42887	0.009	0.027	2.60281e-18	odd-PC	CG42237
5516	1.54105e-22	-0.252246	0.023	0.01	2.61146e-18	odd-PC	mei-9
5517	1.56839e-22	-0.98705	0.047	0.027	2.65779e-18	odd-PC	Grip84
5518	1.57047e-22	-2.88662	0.006	0.025	2.66131e-18	odd-PC	2mit
5519	1.57734e-22	-0.748458	0.05	0.029	2.67295e-18	odd-PC	CG6479
5520	1.59415e-22	-4.54247	0.003	0.019	2.70145e-18	odd-PC	Ids
5521	1.79683e-22	-0.452067	0.034	0.018	3.04491e-18	odd-PC	PolD3
5522	1.94336e-22	-1.38076	0.121	0.083	3.29322e-18	odd-PC	CG3097
5523	1.99594e-22	-2.67716	0.025	0.049	3.38232e-18	odd-PC	Mcm7
5524	2.06733e-22	-0.552248	0.073	0.049	3.50329e-18	odd-PC	Rtca
5525	2.39421e-22	-1.95421	0.064	0.097	4.05723e-18	odd-PC	comm
5526	2.3953e-22	-2.45787	0.019	0.045	4.05908e-18	odd-PC	Gpdh1
5527	2.43927e-22	-0.440857	0.042	0.023	4.13358e-18	odd-PC	CG17328
5528	2.49255e-22	-1.89256	0.207	0.238	4.22388e-18	odd-PC	Asator
5529	2.51984e-22	-0.53898	0.07	0.044	4.27012e-18	odd-PC	Sccpdh2
5530	2.75563e-22	-7.13121	0.003	0.024	4.66969e-18	odd-PC	CG14147
5531	2.77253e-22	-5.08231	0.001	0.013	4.69833e-18	odd-PC	asRNA:CR45960
5532	2.95346e-22	-0.595102	0.107	0.077	5.00493e-18	odd-PC	CG3793
5533	3.00938e-22	-1.31664	0.05	0.03	5.09969e-18	odd-PC	CG13024
5534	3.15316e-22	-2.52784	0.064	0.1	5.34335e-18	odd-PC	CycB
5535	3.16148e-22	-0.801462	0.045	0.026	5.35745e-18	odd-PC	NELF-B
5536	3.29135e-22	-0.543671	0.059	0.037	5.57752e-18	odd-PC	CG13531
5537	3.73479e-22	-0.566901	0.047	0.027	6.32898e-18	odd-PC	lncRNA:CR44092
5538	4.13061e-22	-0.284449	0.032	0.016	6.99973e-18	odd-PC	CG33107
5539	4.15096e-22	-0.595837	0.066	0.042	7.03421e-18	odd-PC	S2P
5540	4.18988e-22	-0.980301	0.143	0.106	7.10017e-18	odd-PC	ScpX
5541	4.55294e-22	-2.8874	0.003	0.019	7.71541e-18	odd-PC	CG43707
5542	4.60215e-22	-3.24407	0.003	0.019	7.7988e-18	odd-PC	EbpIII
5543	4.8987e-22	-0.670257	0.256	0.2	8.30134e-18	odd-PC	lncRNA:CR44997
5544	4.90477e-22	-0.280428	0.019	0.008	8.31163e-18	odd-PC	CG14609
5545	5.29981e-22	-1.2432	0.165	0.125	8.98106e-18	odd-PC	Mgstl
5546	5.69296e-22	-0.910138	0.543	0.391	9.64728e-18	odd-PC	Socs36E
5547	5.76219e-22	-4.35746	0.002	0.016	9.7646e-18	odd-PC	CG2233
5548	5.82608e-22	-3.09076	0.005	0.022	9.87288e-18	odd-PC	Agpat2
5549	5.88727e-22	-2.22849	0.063	0.098	9.97657e-18	odd-PC	pdgy
5550	5.89898e-22	-0.384912	0.03	0.015	9.99641e-18	odd-PC	snRNA:U12
5551	6.26854e-22	-0.830842	0.065	0.043	1.06227e-17	odd-PC	mthl10
5552	7.07217e-22	-0.610602	0.095	0.065	1.19845e-17	odd-PC	mRRF1
5553	7.49487e-22	-3.39925	0.002	0.016	1.27008e-17	odd-PC	DIP-theta
5554	8.43602e-22	-5.55761	0	0.013	1.42957e-17	odd-PC	CCKLR-17D1
5555	8.63698e-22	0.332915	0.011	0.004	1.46362e-17	odd-PC	CG12592
5556	8.65177e-22	-2.963	0.01	0.029	1.46613e-17	odd-PC	Sp1
5557	8.75658e-22	-1.75662	0.12	0.159	1.48389e-17	odd-PC	Ca-beta
5558	8.87867e-22	-1.22368	0.426	0.32	1.50458e-17	odd-PC	alc
5559	8.95891e-22	-8.15438	0.006	0.026	1.51818e-17	odd-PC	CG13049
5560	9.06292e-22	-3.78325	0.003	0.017	1.5358e-17	odd-PC	Phf7
5561	9.07072e-22	-0.552138	0.049	0.029	1.53712e-17	odd-PC	mRRF2
5562	9.51981e-22	-0.226097	0.036	0.019	1.61323e-17	odd-PC	CG30338
5563	1.20321e-21	-5.26223	0.001	0.017	2.03896e-17	odd-PC	CG9368
5564	1.20756e-21	-0.93874	0.061	0.039	2.04634e-17	odd-PC	CG17230
5565	1.21356e-21	-1.01806	0.067	0.042	2.0565e-17	odd-PC	lncRNA:CR45979
5566	1.21427e-21	-0.815713	0.054	0.034	2.05771e-17	odd-PC	wit
5567	1.23177e-21	-3.52345	0.003	0.017	2.08736e-17	odd-PC	CG13297
5568	1.31928e-21	-0.547372	0.054	0.035	2.23565e-17	odd-PC	cuff
5569	1.33088e-21	-2.95237	0.008	0.027	2.25532e-17	odd-PC	CG9297
5570	1.34239e-21	-0.784514	0.067	0.042	2.27482e-17	odd-PC	l(2)k09022
5571	1.34424e-21	-3.85158	0.002	0.017	2.27796e-17	odd-PC	CG6330
5572	1.39764e-21	-0.976615	0.103	0.071	2.36844e-17	odd-PC	foi
5573	1.50344e-21	-0.241982	0.022	0.01	2.54773e-17	odd-PC	eEFSec
5574	1.59448e-21	-3.8688	0.001	0.015	2.70201e-17	odd-PC	gprs
5575	1.59521e-21	-2.28961	0.018	0.04	2.70325e-17	odd-PC	Syn1
5576	1.64128e-21	-0.595965	0.159	0.119	2.78132e-17	odd-PC	mRpL46
5577	1.65421e-21	-1.25767	0.088	0.061	2.80323e-17	odd-PC	onecut
5578	1.77257e-21	-3.44719	0.002	0.017	3.00381e-17	odd-PC	nAChRalpha2
5579	1.78786e-21	-0.714179	0.02	0.009	3.0297e-17	odd-PC	Adat1
5580	1.81681e-21	-3.13703	0.004	0.02	3.07876e-17	odd-PC	Fbxl7
5581	1.84276e-21	-0.591998	0.011	0.004	3.12275e-17	odd-PC	lncRNA:let7C
5582	1.85829e-21	-4.68594	0.001	0.014	3.14906e-17	odd-PC	FarO
5583	1.86737e-21	-0.807538	0.071	0.046	3.16445e-17	odd-PC	CG2691
5584	2.17324e-21	-0.542507	0.879	0.625	3.68277e-17	odd-PC	eIF4G1
5585	2.19539e-21	-0.692848	0.13	0.095	3.7203e-17	odd-PC	l(2)37Bb
5586	2.22315e-21	-5.32244	0	0.012	3.76735e-17	odd-PC	Anp
5587	2.24478e-21	-4.25429	0.001	0.014	3.804e-17	odd-PC	CG9098
5588	2.25337e-21	-0.968696	0.043	0.025	3.81855e-17	odd-PC	His1:CG33801
5589	2.27798e-21	-0.963326	0.194	0.152	3.86027e-17	odd-PC	Yod1
5590	2.31377e-21	-0.819372	0.077	0.052	3.92091e-17	odd-PC	Dci
5591	2.38665e-21	-4.17416	0.001	0.018	4.04442e-17	odd-PC	CG34331
5592	2.44326e-21	-0.72978	0.162	0.125	4.14035e-17	odd-PC	Mpi
5593	2.58353e-21	-2.78042	0.013	0.035	4.37805e-17	odd-PC	CG30283
5594	2.71438e-21	-2.28069	0.008	0.025	4.59978e-17	odd-PC	CG5171
5595	2.9548e-21	-0.728714	0.174	0.132	5.00721e-17	odd-PC	CG7382
5596	2.98403e-21	-1.29147	0.386	0.286	5.05674e-17	odd-PC	drpr
5597	3.01376e-21	-1.25848	0.661	0.56	5.10712e-17	odd-PC	Glut4EF
5598	3.48558e-21	-4.77536	0.001	0.014	5.90667e-17	odd-PC	CG14868
5599	3.78327e-21	-0.317856	0.012	0.004	6.41114e-17	odd-PC	Sox15
5600	4.17208e-21	-0.182463	0.019	0.009	7.07001e-17	odd-PC	CG14937
5601	4.263e-21	-0.332334	0.018	0.008	7.22408e-17	odd-PC	IntS10
5602	4.65973e-21	0.123558	0.02	0.009	7.89637e-17	odd-PC	asRNA:CR45501
5603	4.82229e-21	-0.285234	0.01	0.003	8.17185e-17	odd-PC	AhcyL2
5604	4.86874e-21	-0.430023	0.032	0.017	8.25056e-17	odd-PC	wda
5605	5.19653e-21	-1.72987	0.073	0.112	8.80604e-17	odd-PC	Sodh-2
5606	5.31299e-21	-0.801881	0.141	0.105	9.0034e-17	odd-PC	Tsp42Ej
5607	5.6482e-21	-0.587683	0.072	0.047	9.57145e-17	odd-PC	Rad60
5608	5.98514e-21	-0.406587	0.093	0.064	1.01424e-16	odd-PC	beg
5609	6.03979e-21	-4.53245	0.002	0.016	1.0235e-16	odd-PC	mAChR-A
5610	6.12409e-21	-3.4692	0.003	0.018	1.03779e-16	odd-PC	CG12038
5611	6.15368e-21	-6.20321	0	0.012	1.0428e-16	odd-PC	lncRNA:CR44526
5612	6.23407e-21	-2.08675	0.016	0.038	1.05643e-16	odd-PC	Actbeta
5613	6.91693e-21	-0.591026	0.052	0.032	1.17214e-16	odd-PC	CG3104
5614	6.93742e-21	-0.60506	0.066	0.043	1.17561e-16	odd-PC	Sdhaf3
5615	7.01001e-21	-0.117926	0.012	0.005	1.18792e-16	odd-PC	CG14785
5616	7.33121e-21	-0.787965	0.031	0.016	1.24235e-16	odd-PC	CG32547
5617	7.43692e-21	-2.05123	0.015	0.037	1.26026e-16	odd-PC	lncRNA:CR45919
5618	7.64654e-21	-6.61236	0	0.013	1.29578e-16	odd-PC	Lip1
5619	7.91897e-21	-8.17327	0.002	0.021	1.34195e-16	odd-PC	Twdlbeta
5620	8.27735e-21	-2.99713	0.012	0.032	1.40268e-16	odd-PC	IA-2
5621	8.68939e-21	-0.206358	0.025	0.012	1.4725e-16	odd-PC	CG5071
5622	8.76147e-21	-1.40805	0.17	0.126	1.48472e-16	odd-PC	Hnf4
5623	9.05382e-21	-0.477374	0.029	0.015	1.53426e-16	odd-PC	park
5624	1.02934e-20	-0.336808	0.013	0.005	1.74432e-16	odd-PC	lncRNA:CR45247
5625	1.03461e-20	0.334564	0.011	0.004	1.75326e-16	odd-PC	Prosalpha1
5626	1.25116e-20	-0.233716	0.024	0.011	2.12022e-16	odd-PC	asRNA:CR46005
5627	1.27225e-20	-0.526739	0.023	0.01	2.15596e-16	odd-PC	CG31381
5628	1.3185e-20	-3.3508	0.009	0.029	2.23433e-16	odd-PC	Six4
5629	1.38913e-20	-0.605393	0.031	0.017	2.35401e-16	odd-PC	phr6-4
5630	1.38959e-20	-3.431	0.004	0.02	2.35479e-16	odd-PC	hb
5631	1.44329e-20	-0.131095	0.022	0.011	2.4458e-16	odd-PC	CG3085
5632	1.58127e-20	-3.44594	0.003	0.016	2.67962e-16	odd-PC	CG7166
5633	1.65233e-20	-2.9227	0.017	0.04	2.80003e-16	odd-PC	hll
5634	1.69686e-20	-2.52623	0.032	0.06	2.87549e-16	odd-PC	CG6847
5635	1.7032e-20	-2.55536	0.017	0.039	2.88624e-16	odd-PC	CG15093
5636	1.71881e-20	-4.24225	0.002	0.016	2.9127e-16	odd-PC	Teh4
5637	1.80504e-20	-6.43219	0	0.012	3.05882e-16	odd-PC	CG15870
5638	1.84603e-20	-0.62731	0.033	0.018	3.12828e-16	odd-PC	lncRNA:CR46483
5639	1.98832e-20	-2.64717	0.009	0.029	3.3694e-16	odd-PC	knrl
5640	2.05127e-20	-2.76247	0.053	0.091	3.47609e-16	odd-PC	miple1
5641	2.13764e-20	-0.113557	0.026	0.013	3.62245e-16	odd-PC	CG34008
5642	2.15911e-20	-2.84649	0.031	0.058	3.65883e-16	odd-PC	ft
5643	2.17148e-20	-0.175126	0.03	0.015	3.67979e-16	odd-PC	Asciz
5644	2.26386e-20	-0.202844	0.016	0.006	3.83634e-16	odd-PC	CG5245
5645	2.29081e-20	-0.404088	0.052	0.032	3.882e-16	odd-PC	CG32625
5646	2.38499e-20	-0.602738	0.061	0.04	4.04161e-16	odd-PC	Kif3C
5647	2.45513e-20	-0.341097	0.016	0.006	4.16046e-16	odd-PC	PIG-C
5648	2.52078e-20	-1.9776	0.049	0.076	4.27172e-16	odd-PC	dpr6
5649	2.56726e-20	-3.32075	0.005	0.021	4.35048e-16	odd-PC	CG43689
5650	2.59143e-20	-2.21338	0.108	0.145	4.39143e-16	odd-PC	DAAM
5651	2.60835e-20	-5.05013	0.001	0.014	4.42011e-16	odd-PC	lncRNA:CR45048
5652	2.6684e-20	-0.748478	0.159	0.123	4.52186e-16	odd-PC	CG13850
5653	2.80299e-20	-0.738301	0.066	0.044	4.74994e-16	odd-PC	CG8204
5654	2.82395e-20	-1.13258	0.262	0.193	4.78547e-16	odd-PC	ome
5655	3.01205e-20	-3.73919	0.004	0.021	5.10422e-16	odd-PC	CARPA
5656	3.17545e-20	-3.40285	0.004	0.017	5.38112e-16	odd-PC	PolA2
5657	3.43319e-20	-2.11015	0.113	0.154	5.81788e-16	odd-PC	CG4558
5658	3.50726e-20	-0.931932	0.111	0.08	5.9434e-16	odd-PC	cert
5659	3.61015e-20	-0.882405	0.157	0.12	6.11776e-16	odd-PC	Fitm
5660	3.78494e-20	-0.981922	0.127	0.094	6.41395e-16	odd-PC	CG10948
5661	3.98716e-20	-2.86873	0	0.012	6.75665e-16	odd-PC	meep
5662	4.07792e-20	-2.78542	0.024	0.046	6.91044e-16	odd-PC	CG14253
5663	4.09441e-20	-5.22094	0.001	0.014	6.93839e-16	odd-PC	CG43813
5664	4.21497e-20	-0.59898	0.015	0.006	7.14269e-16	odd-PC	lncRNA:CR45054
5665	4.39851e-20	-1.99645	0.043	0.073	7.45371e-16	odd-PC	RhoGAP92B
5666	4.39937e-20	-0.359675	0.01	0.003	7.45518e-16	odd-PC	CG13643
5667	4.43031e-20	-1.68203	0.162	0.117	7.5076e-16	odd-PC	LpR2
5668	4.49829e-20	-0.564213	0.035	0.02	7.62281e-16	odd-PC	Nprl3
5669	4.61769e-20	-0.275951	0.019	0.008	7.82514e-16	odd-PC	CHKov2
5670	4.74918e-20	-0.515945	0.031	0.016	8.04796e-16	odd-PC	nod
5671	4.76593e-20	-0.940314	0.01	0.003	8.07635e-16	odd-PC	byn
5672	5.02009e-20	-0.812654	0.074	0.05	8.50705e-16	odd-PC	oxt
5673	5.14838e-20	-2.91306	0.013	0.033	8.72444e-16	odd-PC	CG18473
5674	5.21076e-20	-0.795774	0.107	0.077	8.83016e-16	odd-PC	Tom70
5675	5.23963e-20	-0.597867	0.015	0.006	8.87908e-16	odd-PC	sim
5676	5.43188e-20	-0.369756	0.03	0.017	9.20486e-16	odd-PC	FIG4
5677	5.43848e-20	-0.983912	0.445	0.331	9.21605e-16	odd-PC	CG3625
5678	5.66648e-20	-4.73536	0.001	0.012	9.60242e-16	odd-PC	CG4324
5679	5.67729e-20	0.515536	0.01	0.003	9.62073e-16	odd-PC	AstA-R2
5680	5.69166e-20	-0.635055	0.08	0.056	9.64509e-16	odd-PC	ecd
5681	5.72389e-20	-0.86716	0.055	0.035	9.6997e-16	odd-PC	CG8086
5682	5.84236e-20	-1.78566	0.021	0.044	9.90046e-16	odd-PC	eag
5683	6.3129e-20	-4.43194	0.001	0.014	1.06978e-15	odd-PC	tipE
5684	6.37846e-20	-0.516806	0.032	0.017	1.08089e-15	odd-PC	Marcal1
5685	7.15389e-20	-0.638596	0.044	0.027	1.2123e-15	odd-PC	Tap42
5686	7.82645e-20	-1.85722	0.026	0.052	1.32627e-15	odd-PC	CG7582
5687	8.13398e-20	-0.27335	0.039	0.023	1.37838e-15	odd-PC	pn
5688	8.41147e-20	-3.39097	0.012	0.034	1.42541e-15	odd-PC	mid
5689	8.7841e-20	0.288472	0.017	0.007	1.48855e-15	odd-PC	ttm2
5690	9.2907e-20	-0.363382	0.035	0.019	1.5744e-15	odd-PC	CG15390
5691	9.58028e-20	-0.896937	0.241	0.19	1.62347e-15	odd-PC	Idh3b
5692	9.66599e-20	-0.452652	0.046	0.028	1.638e-15	odd-PC	CG4611
5693	9.66982e-20	-1.05378	0.885	0.677	1.63865e-15	odd-PC	Msp300
5694	9.69183e-20	-0.613579	0.022	0.011	1.64238e-15	odd-PC	okr
5695	1.01392e-19	-0.967084	0.592	0.426	1.71818e-15	odd-PC	Pka-C1
5696	1.04127e-19	-2.34642	0.011	0.028	1.76453e-15	odd-PC	PolA1
5697	1.043e-19	-2.08743	0.012	0.029	1.76747e-15	odd-PC	osy
5698	1.06546e-19	-2.93341	0.005	0.019	1.80552e-15	odd-PC	CG17928
5699	1.08785e-19	-0.398598	0.021	0.01	1.84347e-15	odd-PC	CG3823
5700	1.11601e-19	-4.47028	0.005	0.022	1.89119e-15	odd-PC	CG15022
5701	1.1815e-19	-0.245989	0.016	0.007	2.00218e-15	odd-PC	nmdyn-D6
5702	1.281e-19	-4.45019	0.002	0.016	2.17079e-15	odd-PC	Oseg6
5703	1.28357e-19	-0.608504	0.079	0.054	2.17514e-15	odd-PC	CG17221
5704	1.44539e-19	-1.0487	0.105	0.075	2.44936e-15	odd-PC	bchs
5705	1.46733e-19	-1.1074	0.282	0.218	2.48654e-15	odd-PC	dtn
5706	1.53596e-19	-0.556355	0.077	0.051	2.60284e-15	odd-PC	Suv3
5707	1.6008e-19	-0.854888	0.071	0.047	2.71271e-15	odd-PC	CG13344
5708	1.73815e-19	-2.18498	0.015	0.035	2.94546e-15	odd-PC	CG42594
5709	1.74965e-19	-0.744324	0.093	0.065	2.96495e-15	odd-PC	CG7137
5710	1.79023e-19	-3.68832	0.002	0.015	3.03372e-15	odd-PC	side-VII
5711	1.81841e-19	-3.61326	0.001	0.012	3.08147e-15	odd-PC	lncRNA:CR44230
5712	1.90049e-19	-2.44974	0.019	0.042	3.22058e-15	odd-PC	wat
5713	1.90958e-19	-0.953245	0.05	0.031	3.23598e-15	odd-PC	CG4619
5714	2.06724e-19	-2.38942	0.025	0.047	3.50315e-15	odd-PC	CG7990
5715	2.37098e-19	-1.20836	0.057	0.036	4.01787e-15	odd-PC	DIP-alpha
5716	2.40349e-19	-2.34475	0.009	0.025	4.07295e-15	odd-PC	CG12814
5717	2.67956e-19	-2.29202	0.013	0.031	4.54078e-15	odd-PC	CG1632
5718	2.74605e-19	-1.25163	0.513	0.37	4.65346e-15	odd-PC	CG32264
5719	2.82916e-19	0.379596	0.014	0.005	4.7943e-15	odd-PC	CG31467
5720	2.83206e-19	-4.47133	0	0.011	4.7992e-15	odd-PC	CG10339
5721	2.86354e-19	-4.64869	0.001	0.013	4.85256e-15	odd-PC	mas
5722	2.92531e-19	-0.300222	0.019	0.008	4.95723e-15	odd-PC	DNAlig4
5723	3.0692e-19	-3.02089	0.011	0.028	5.20106e-15	odd-PC	CG10336
5724	3.10984e-19	-2.42712	0.014	0.032	5.26993e-15	odd-PC	CG6813
5725	3.12771e-19	-0.463395	0.028	0.015	5.30021e-15	odd-PC	Wdr81
5726	3.30259e-19	-0.631688	0.02	0.01	5.59657e-15	odd-PC	CG33474
5727	3.56297e-19	-0.501091	0.014	0.006	6.0378e-15	odd-PC	CG30001
5728	3.60135e-19	-1.70065	0.199	0.227	6.10284e-15	odd-PC	gce
5729	3.61413e-19	-0.57254	0.079	0.053	6.1245e-15	odd-PC	CG3740
5730	3.6456e-19	-0.197286	0.028	0.015	6.17783e-15	odd-PC	TM4SF
5731	3.88424e-19	-0.121856	0.018	0.009	6.58223e-15	odd-PC	Myb
5732	3.91965e-19	0.301142	0.018	0.008	6.64224e-15	odd-PC	escl
5733	3.93052e-19	-1.88543	0.02	0.041	6.66066e-15	odd-PC	CG5639
5734	3.98672e-19	-3.0419	0.009	0.027	6.75589e-15	odd-PC	CG15894
5735	3.99195e-19	-2.66363	0.023	0.046	6.76476e-15	odd-PC	Lim3
5736	4.18036e-19	-0.662959	0.847	0.604	7.08404e-15	odd-PC	ctp
5737	4.18819e-19	-0.718244	0.042	0.024	7.09732e-15	odd-PC	Vps15
5738	4.20735e-19	-2.91572	0.005	0.019	7.12978e-15	odd-PC	CG5890
5739	4.21154e-19	-2.7979	0.017	0.037	7.13687e-15	odd-PC	fw
5740	4.30697e-19	-0.56093	0.021	0.01	7.29859e-15	odd-PC	Grip128
5741	4.39373e-19	-2.18714	0.122	0.153	7.44562e-15	odd-PC	Cipc
5742	4.40999e-19	-3.95646	0.001	0.012	7.47316e-15	odd-PC	CG15879
5743	4.44409e-19	-2.57614	0.01	0.028	7.53095e-15	odd-PC	CG40298
5744	5.00161e-19	-4.23595	0.002	0.018	8.47574e-15	odd-PC	gnu
5745	5.07743e-19	-1.02034	0.253	0.192	8.60422e-15	odd-PC	CG5004
5746	5.27558e-19	-1.07504	0.12	0.088	8.94e-15	odd-PC	Mur2B
5747	5.3785e-19	-3.14605	0.011	0.028	9.11441e-15	odd-PC	Mcm3
5748	5.58048e-19	-0.754997	0.03	0.017	9.45668e-15	odd-PC	CG14965
5749	6.06281e-19	-2.51502	0.013	0.032	1.0274e-14	odd-PC	Sb
5750	6.06607e-19	-0.731043	0.031	0.017	1.02796e-14	odd-PC	Cdc16
5751	6.43944e-19	-0.153719	0.019	0.008	1.09123e-14	odd-PC	dob
5752	6.90749e-19	-0.840014	0.225	0.176	1.17054e-14	odd-PC	ari-2
5753	7.38397e-19	-2.8053	0.007	0.024	1.25129e-14	odd-PC	CG31705
5754	7.52427e-19	-2.9228	0.017	0.041	1.27506e-14	odd-PC	CG10311
5755	7.5355e-19	-3.57835	0.003	0.017	1.27697e-14	odd-PC	CG43066
5756	7.57354e-19	-2.81058	0.006	0.02	1.28341e-14	odd-PC	CG14856
5757	7.61722e-19	-2.36081	0.005	0.019	1.29081e-14	odd-PC	CG2736
5758	7.75228e-19	-2.45976	0.007	0.023	1.3137e-14	odd-PC	Drl-2
5759	9.04782e-19	-0.998931	0.349	0.265	1.53324e-14	odd-PC	mRpL52
5760	9.28587e-19	-1.13853	0.056	0.036	1.57358e-14	odd-PC	CG8944
5761	9.65082e-19	-0.714109	0.026	0.014	1.63543e-14	odd-PC	Atg4b
5762	9.77952e-19	-3.0856	0.012	0.031	1.65724e-14	odd-PC	CG3842
5763	1.18061e-18	-2.85503	0.002	0.013	2.00067e-14	odd-PC	lbe
5764	1.24504e-18	-3.31987	0.004	0.022	2.10985e-14	odd-PC	Oatp58Dc
5765	1.24519e-18	0.258362	0.024	0.011	2.1101e-14	odd-PC	asRNA:CR46104
5766	1.27821e-18	-0.556972	0.034	0.019	2.16606e-14	odd-PC	Vps45
5767	1.28586e-18	-6.08719	0.001	0.015	2.17901e-14	odd-PC	CG5895
5768	1.34803e-18	-0.623143	0.147	0.116	2.28437e-14	odd-PC	CG44243
5769	1.35542e-18	-1.74641	0.061	0.092	2.29689e-14	odd-PC	P5CDh1
5770	1.35838e-18	-2.63957	0.004	0.018	2.30191e-14	odd-PC	PsGEF
5771	1.36426e-18	-0.240154	0.025	0.012	2.31188e-14	odd-PC	Irbp
5772	1.48806e-18	-3.21326	0.007	0.022	2.52167e-14	odd-PC	pio
5773	1.5525e-18	-3.39778	0.014	0.034	2.63087e-14	odd-PC	Cdk5alpha
5774	1.57689e-18	-4.6157	0.011	0.034	2.6722e-14	odd-PC	Cpr65Ea
5775	1.57869e-18	-2.65379	0.036	0.065	2.67524e-14	odd-PC	ACC
5776	1.70423e-18	-2.3414	0.101	0.133	2.88799e-14	odd-PC	CG42346
5777	1.75567e-18	-3.73964	0.001	0.012	2.97515e-14	odd-PC	CG9164
5778	1.79592e-18	-0.712908	0.102	0.074	3.04336e-14	odd-PC	Mccc1
5779	1.87116e-18	-2.3579	0.121	0.154	3.17087e-14	odd-PC	Hmgs
5780	1.90951e-18	-3.75331	0.009	0.029	3.23586e-14	odd-PC	CG9691
5781	1.93664e-18	-3.07522	0.004	0.02	3.28183e-14	odd-PC	mGluR
5782	1.98187e-18	-1.0569	0.429	0.324	3.35848e-14	odd-PC	CG8668
5783	1.99395e-18	-2.11697	0.055	0.081	3.37894e-14	odd-PC	CG12991
5784	2.08556e-18	-1.10091	0.051	0.032	3.53418e-14	odd-PC	CG6006
5785	2.08604e-18	-3.46747	0.001	0.012	3.53501e-14	odd-PC	Rpt3R
5786	2.15484e-18	-0.607153	0.025	0.013	3.65158e-14	odd-PC	Hsc70-2
5787	2.39424e-18	-2.16148	0.021	0.041	4.05729e-14	odd-PC	blot
5788	2.49161e-18	-0.967191	0.241	0.186	4.22228e-14	odd-PC	CG5953
5789	2.57727e-18	0.275294	0.016	0.007	4.36745e-14	odd-PC	Hsp67Ba
5790	2.6585e-18	-4.44108	0.002	0.014	4.50509e-14	odd-PC	Cyp6a19
5791	2.79283e-18	-0.938206	0.026	0.014	4.73273e-14	odd-PC	Spn42De
5792	3.07768e-18	-3.85282	0.003	0.019	5.21543e-14	odd-PC	Pxt
5793	3.09193e-18	-0.989463	0.388	0.302	5.23958e-14	odd-PC	orion
5794	3.25294e-18	-0.542296	0.062	0.04	5.51243e-14	odd-PC	r
5795	3.25989e-18	-2.75668	0.012	0.029	5.52421e-14	odd-PC	CG42404
5796	3.26337e-18	-4.11123	0.003	0.015	5.5301e-14	odd-PC	Obp83g
5797	3.30608e-18	-1.20042	0.172	0.131	5.60249e-14	odd-PC	CG9917
5798	3.38217e-18	0.116992	0.017	0.008	5.73142e-14	odd-PC	Rpp21
5799	3.40366e-18	-3.52347	0.002	0.014	5.76784e-14	odd-PC	CG1722
5800	3.46554e-18	-2.73896	0.011	0.029	5.8727e-14	odd-PC	oc
5801	3.50159e-18	-0.102025	0.042	0.025	5.93379e-14	odd-PC	lncRNA:CR32582
5802	3.55437e-18	-0.529746	0.028	0.015	6.02324e-14	odd-PC	CG42697
5803	3.61289e-18	-1.84303	0.06	0.085	6.1224e-14	odd-PC	sr
5804	3.63327e-18	-0.586754	0.019	0.009	6.15694e-14	odd-PC	lncRNA:CR44816
5805	3.66866e-18	-1.02325	0.034	0.021	6.21691e-14	odd-PC	CG6209
5806	4.23767e-18	-4.02265	0.001	0.013	7.18116e-14	odd-PC	Cyp4e1
5807	4.34272e-18	-2.76201	0.012	0.029	7.35917e-14	odd-PC	na
5808	4.50546e-18	-3.61981	0.003	0.015	7.63496e-14	odd-PC	Bili
5809	4.53919e-18	-5.30257	0	0.011	7.69211e-14	odd-PC	CG5282
5810	4.67359e-18	-3.3739	0.005	0.021	7.91986e-14	odd-PC	BigH1
5811	4.96078e-18	-4.52752	0.004	0.02	8.40654e-14	odd-PC	CG15731
5812	5.12386e-18	-2.37166	0.007	0.022	8.68289e-14	odd-PC	CG34384
5813	5.14634e-18	-1.9869	0.018	0.037	8.72098e-14	odd-PC	inv
5814	5.38229e-18	0.242643	0.014	0.006	9.12083e-14	odd-PC	CG32640
5815	5.48945e-18	-0.452694	0.064	0.042	9.30242e-14	odd-PC	CG1750
5816	5.50895e-18	-1.15181	0.142	0.106	9.33546e-14	odd-PC	fbl
5817	5.94444e-18	-1.09534	0.296	0.23	1.00735e-13	odd-PC	EMC8-9
5818	6.17507e-18	-7.26928	0	0.011	1.04643e-13	odd-PC	CG10126
5819	6.46309e-18	-3.46253	0.005	0.022	1.09523e-13	odd-PC	CG1358
5820	6.68383e-18	-3.47931	0.001	0.011	1.13264e-13	odd-PC	CG14154
5821	6.7748e-18	-1.65798	0.268	0.199	1.14806e-13	odd-PC	CG13907
5822	6.86677e-18	-0.959425	0.125	0.095	1.16364e-13	odd-PC	TBCB
5823	6.97277e-18	-0.826046	0.024	0.011	1.18161e-13	odd-PC	sage
5824	9.51191e-18	-4.55774	0.001	0.013	1.61189e-13	odd-PC	ssp7
5825	1.01119e-17	-3.09765	0.012	0.028	1.71356e-13	odd-PC	CG44102
5826	1.05514e-17	-3.36547	0.001	0.014	1.78804e-13	odd-PC	CG13738
5827	1.06677e-17	-1.12549	0.088	0.06	1.80775e-13	odd-PC	CG13003
5828	1.0722e-17	-1.14311	0.176	0.136	1.81695e-13	odd-PC	CdGAPr
5829	1.07607e-17	-0.744723	0.063	0.042	1.82351e-13	odd-PC	papi
5830	1.07829e-17	-0.786709	0.223	0.176	1.82728e-13	odd-PC	CG13001
5831	1.11275e-17	-4.00081	0.002	0.014	1.88567e-13	odd-PC	Ktl
5832	1.16694e-17	-2.76956	0.01	0.027	1.97749e-13	odd-PC	CG15760
5833	1.19848e-17	-3.43484	0.004	0.019	2.03094e-13	odd-PC	Ork1
5834	1.31398e-17	-0.6042	0.05	0.032	2.22667e-13	odd-PC	CG3149
5835	1.31915e-17	-0.962821	0.342	0.265	2.23544e-13	odd-PC	CG11076
5836	1.36614e-17	-2.82604	0.011	0.027	2.31506e-13	odd-PC	Lgr4
5837	1.36717e-17	-4.20311	0.002	0.015	2.31681e-13	odd-PC	CG42749
5838	1.38049e-17	-0.367008	0.853	0.566	2.33937e-13	odd-PC	CG7630
5839	1.39056e-17	-2.14162	0.015	0.033	2.35644e-13	odd-PC	scro
5840	1.40633e-17	-0.530527	0.021	0.01	2.38317e-13	odd-PC	dgt6
5841	1.41485e-17	-0.130372	0.02	0.009	2.39761e-13	odd-PC	Mt2
5842	1.67574e-17	-1.16019	0.046	0.029	2.83972e-13	odd-PC	l(2)05714
5843	1.69426e-17	-0.493416	0.032	0.018	2.87109e-13	odd-PC	CG10184
5844	1.72891e-17	-2.89094	0.003	0.015	2.92981e-13	odd-PC	Gyc88E
5845	1.7425e-17	-2.88975	0.006	0.02	2.95285e-13	odd-PC	Cbp53E
5846	1.76151e-17	-6.06182	0	0.01	2.98505e-13	odd-PC	lncRNA:CR43928
5847	1.76579e-17	-2.39113	0.01	0.026	2.99231e-13	odd-PC	dpr11
5848	1.80483e-17	-0.667016	0.043	0.025	3.05847e-13	odd-PC	CG6073
5849	1.81127e-17	-3.91364	0.003	0.016	3.06937e-13	odd-PC	Ror
5850	1.83605e-17	-2.96111	0.008	0.023	3.11138e-13	odd-PC	CG1607
5851	1.88235e-17	-1.00297	0.491	0.367	3.18984e-13	odd-PC	cdc14
5852	2.0956e-17	-2.31715	0.068	0.096	3.55121e-13	odd-PC	Myo10A
5853	2.16203e-17	-2.944	0.007	0.023	3.66378e-13	odd-PC	drd
5854	2.30835e-17	-1.76508	0.187	0.213	3.91173e-13	odd-PC	CG31637
5855	2.39646e-17	-2.2903	0.026	0.047	4.06104e-13	odd-PC	Sik2
5856	2.4916e-17	-3.40126	0.004	0.018	4.22226e-13	odd-PC	asRNA:CR45270
5857	2.62915e-17	-3.05592	0.006	0.021	4.45536e-13	odd-PC	CG4562
5858	2.65234e-17	-2.41115	0.006	0.019	4.49466e-13	odd-PC	lncRNA:CR45347
5859	2.91772e-17	-2.51486	0.009	0.025	4.94437e-13	odd-PC	Np
5860	2.94408e-17	-0.938756	0.15	0.119	4.98904e-13	odd-PC	CG5567
5861	2.96901e-17	-3.11071	0.003	0.014	5.03128e-13	odd-PC	CG6495
5862	3.04753e-17	-2.29321	0.011	0.027	5.16435e-13	odd-PC	cysu
5863	3.07018e-17	-0.96483	0.065	0.045	5.20272e-13	odd-PC	scat
5864	3.12981e-17	-2.77168	0.005	0.02	5.30378e-13	odd-PC	CG13676
5865	3.19095e-17	-2.27257	0.028	0.049	5.40739e-13	odd-PC	CG13954
5866	3.38088e-17	-2.2563	0.029	0.052	5.72924e-13	odd-PC	CG1273
5867	3.62984e-17	-0.51824	0.054	0.034	6.15113e-13	odd-PC	CG17726
5868	3.73254e-17	-0.879303	0.069	0.048	6.32516e-13	odd-PC	CG1218
5869	3.83715e-17	-7.28016	0.002	0.017	6.50243e-13	odd-PC	Cpr64Ad
5870	3.87687e-17	-2.29994	0.041	0.064	6.56974e-13	odd-PC	pdm3
5871	4.05096e-17	-3.12132	0.005	0.019	6.86475e-13	odd-PC	Dscam3
5872	4.12199e-17	-3.61621	0.003	0.017	6.98513e-13	odd-PC	CG11275
5873	4.14069e-17	-1.98758	0.062	0.092	7.01682e-13	odd-PC	CG13707
5874	4.25647e-17	-0.5354	0.035	0.019	7.21301e-13	odd-PC	Pop1
5875	4.45234e-17	-6.31376	0	0.012	7.54493e-13	odd-PC	Eaat2
5876	4.4707e-17	-0.518717	0.026	0.013	7.57606e-13	odd-PC	RNaseZ
5877	4.58635e-17	-3.13861	0.009	0.027	7.77203e-13	odd-PC	Cyp18a1
5878	4.7886e-17	-2.57494	0.006	0.02	8.11477e-13	odd-PC	CG14960
5879	5.04916e-17	-2.78779	0.005	0.018	8.55631e-13	odd-PC	CG43386
5880	5.1285e-17	-8.12103	0.004	0.02	8.69075e-13	odd-PC	Cpr64Ab
5881	5.17643e-17	-0.594147	0.1	0.072	8.77197e-13	odd-PC	MTF-1
5882	5.31621e-17	-1.59238	0.249	0.193	9.00885e-13	odd-PC	Snap25
5883	5.42043e-17	-0.463589	0.037	0.023	9.18546e-13	odd-PC	CG15547
5884	5.62512e-17	-2.2448	0.015	0.033	9.53232e-13	odd-PC	CG34370
5885	5.71819e-17	-3.66833	0.001	0.012	9.69005e-13	odd-PC	Fie
5886	6.68193e-17	-2.58249	0.005	0.019	1.13232e-12	odd-PC	CG30414
5887	6.69456e-17	-2.92804	0.012	0.028	1.13446e-12	odd-PC	mira
5888	6.74968e-17	-2.56768	0.007	0.021	1.1438e-12	odd-PC	CG13690
5889	7.20193e-17	-0.653566	0.095	0.07	1.22044e-12	odd-PC	CG4679
5890	7.5699e-17	-1.39394	0.198	0.145	1.2828e-12	odd-PC	lncRNA:CR46006
5891	7.58017e-17	-0.684681	0.036	0.021	1.28454e-12	odd-PC	CG14712
5892	7.67709e-17	-2.3919	0.009	0.025	1.30096e-12	odd-PC	SLO2
5893	8.15717e-17	-2.57515	0.014	0.033	1.38231e-12	odd-PC	Syn2
5894	8.42223e-17	-2.65142	0.001	0.012	1.42723e-12	odd-PC	CG8046
5895	8.75831e-17	-0.807812	0.04	0.024	1.48418e-12	odd-PC	Fen1
5896	8.84138e-17	-2.89107	0.11	0.142	1.49826e-12	odd-PC	Egfrap
5897	8.95149e-17	0.178751	0.01	0.004	1.51692e-12	odd-PC	DJ-1alpha
5898	9.4951e-17	-2.95169	0.003	0.016	1.60904e-12	odd-PC	CG43901
5899	9.65449e-17	-0.843208	0.039	0.024	1.63605e-12	odd-PC	Tnpo-SR
5900	9.71908e-17	-3.06917	0.005	0.018	1.647e-12	odd-PC	Eip93F
5901	9.72922e-17	-0.79294	0.029	0.016	1.64871e-12	odd-PC	Oseg1
5902	1.01389e-16	-1.44212	0.082	0.058	1.71814e-12	odd-PC	Caf1-55
5903	1.01803e-16	-3.64937	0.003	0.016	1.72516e-12	odd-PC	hoka
5904	1.06077e-16	-3.05792	0.001	0.012	1.79758e-12	odd-PC	CG17855
5905	1.07238e-16	-4.91357	0.001	0.011	1.81725e-12	odd-PC	Cyp305a1
5906	1.09621e-16	-1.04532	0.043	0.026	1.85764e-12	odd-PC	rig
5907	1.13708e-16	-0.739493	0.036	0.022	1.9269e-12	odd-PC	Sec71
5908	1.15648e-16	-1.9778	0.016	0.035	1.95977e-12	odd-PC	CG4374
5909	1.23497e-16	-2.45309	0.025	0.044	2.09277e-12	odd-PC	HipHop
5910	1.27692e-16	-2.45663	0.005	0.018	2.16387e-12	odd-PC	CG32432
5911	1.33961e-16	-5.38849	0	0.01	2.27011e-12	odd-PC	CG4259
5912	1.34271e-16	-3.06718	0.008	0.022	2.27536e-12	odd-PC	Tsp5D
5913	1.39896e-16	-3.07275	0.005	0.019	2.37068e-12	odd-PC	jeb
5914	1.49838e-16	-0.127229	0.019	0.008	2.53916e-12	odd-PC	CG12182
5915	1.62093e-16	-2.43981	0.01	0.026	2.74682e-12	odd-PC	ZnT35C
5916	1.63589e-16	-1.8805	0.088	0.066	2.77219e-12	odd-PC	disco
5917	1.64407e-16	-5.32336	0.001	0.014	2.78604e-12	odd-PC	GluRIA
5918	1.65479e-16	-3.56413	0.004	0.018	2.8042e-12	odd-PC	fs(1)Ya
5919	1.69092e-16	-0.716724	0.031	0.017	2.86544e-12	odd-PC	PNPase
5920	1.82017e-16	0.151047	0.016	0.007	3.08446e-12	odd-PC	tbrd-1
5921	1.96347e-16	-1.80553	0.109	0.147	3.32729e-12	odd-PC	CG40160
5922	1.99251e-16	-0.614159	0.027	0.015	3.37651e-12	odd-PC	CG31612
5923	2.15439e-16	-2.28346	0.085	0.113	3.65083e-12	odd-PC	Gel
5924	2.22393e-16	0.38085	0.019	0.009	3.76867e-12	odd-PC	CG30054
5925	2.3145e-16	-1.49325	0.643	0.437	3.92215e-12	odd-PC	Prosap
5926	2.47037e-16	-3.32881	0.057	0.099	4.18629e-12	odd-PC	AnxB10
5927	2.51449e-16	-0.244941	0.026	0.014	4.26106e-12	odd-PC	CG33331
5928	2.53794e-16	-1.70335	0.148	0.177	4.30079e-12	odd-PC	ko
5929	2.57504e-16	-2.20104	0.006	0.018	4.36367e-12	odd-PC	CG32085
5930	2.8379e-16	-2.10391	0.032	0.054	4.80911e-12	odd-PC	Nlg2
5931	2.86349e-16	-1.13652	0.049	0.032	4.85247e-12	odd-PC	Usp5
5932	2.9865e-16	-0.691645	0.024	0.012	5.06093e-12	odd-PC	sofe
5933	3.0698e-16	-0.842993	0.112	0.085	5.20208e-12	odd-PC	Hydr2
5934	3.2784e-16	-1.05734	0.07	0.047	5.55558e-12	odd-PC	CG31688
5935	3.32405e-16	-0.401302	0.026	0.014	5.63294e-12	odd-PC	CG6041
5936	3.37059e-16	-1.94493	0.099	0.127	5.7118e-12	odd-PC	Tango5
5937	3.46878e-16	-1.37332	0.698	0.504	5.8782e-12	odd-PC	mt:ND5
5938	3.47904e-16	-0.755299	0.031	0.019	5.89559e-12	odd-PC	mtDNA-helicase
5939	3.70814e-16	-4.34581	0.001	0.01	6.28381e-12	odd-PC	ppk17
5940	3.70845e-16	-3.41541	0.009	0.024	6.28434e-12	odd-PC	Nrk
5941	3.86342e-16	-2.75761	0.014	0.032	6.54696e-12	odd-PC	CG14762
5942	3.87469e-16	-0.866802	0.158	0.124	6.56604e-12	odd-PC	Ask1
5943	3.885e-16	-3.36715	0.01	0.027	6.58352e-12	odd-PC	hig
5944	3.92529e-16	-0.991889	0.063	0.042	6.6518e-12	odd-PC	CG5757
5945	4.23103e-16	-5.86245	0	0.01	7.1699e-12	odd-PC	CG15651
5946	4.27379e-16	-3.49216	0.003	0.014	7.24236e-12	odd-PC	sna
5947	4.29605e-16	-0.892547	0.117	0.09	7.28008e-12	odd-PC	WASp
5948	4.35109e-16	-3.47936	0.002	0.013	7.37335e-12	odd-PC	Lcch3
5949	4.52437e-16	-1.91079	0.086	0.116	7.667e-12	odd-PC	CG17896
5950	4.66596e-16	-4.00961	0.003	0.018	7.90693e-12	odd-PC	PLCXD
5951	4.68887e-16	-0.494453	0.06	0.04	7.94577e-12	odd-PC	CG31249
5952	4.74136e-16	-0.71264	0.041	0.026	8.03472e-12	odd-PC	Rbbp5
5953	4.75786e-16	-0.816244	0.02	0.01	8.06268e-12	odd-PC	lncRNA:CR45409
5954	5.09316e-16	-2.72289	0.008	0.023	8.63086e-12	odd-PC	asRNA:CR44095
5955	5.15742e-16	-2.41767	0.009	0.025	8.73976e-12	odd-PC	Scr
5956	5.52671e-16	-1.70597	0.233	0.172	9.36556e-12	odd-PC	CG3376
5957	5.611e-16	-0.938691	0.038	0.024	9.5084e-12	odd-PC	prd1
5958	5.61753e-16	-0.695682	0.123	0.092	9.51947e-12	odd-PC	lncRNA:CR43459
5959	5.717e-16	-0.353439	0.022	0.011	9.68803e-12	odd-PC	CG6845
5960	5.74797e-16	-1.02484	0.106	0.078	9.74051e-12	odd-PC	Adck1
5961	5.77612e-16	-0.354604	0.035	0.02	9.78821e-12	odd-PC	CG13876
5962	5.78445e-16	-1.23048	0.095	0.067	9.80233e-12	odd-PC	glu
5963	5.91295e-16	-2.8432	0.011	0.027	1.00201e-11	odd-PC	lncRNA:CR45224
5964	5.9465e-16	-3.12451	0.002	0.013	1.00769e-11	odd-PC	CG10384
5965	6.01487e-16	-2.59897	0.005	0.018	1.01928e-11	odd-PC	CG32683
5966	6.06521e-16	-0.873113	0.02	0.01	1.02781e-11	odd-PC	lncRNA:CR43963
5967	6.19071e-16	0.13573	0.014	0.007	1.04908e-11	odd-PC	CG42562
5968	6.63066e-16	-4.23832	0.005	0.019	1.12363e-11	odd-PC	CG34284
5969	6.9709e-16	-2.86131	0.008	0.021	1.18129e-11	odd-PC	CG32944
5970	7.32873e-16	-1.39023	0.223	0.174	1.24193e-11	odd-PC	CG1532
5971	7.97816e-16	-8.05089	0	0.011	1.35198e-11	odd-PC	CG1537
5972	8.08213e-16	-0.501328	0.032	0.018	1.3696e-11	odd-PC	twz
5973	8.30605e-16	-2.82384	0.004	0.015	1.40754e-11	odd-PC	CG13594
5974	8.87297e-16	-3.07098	0.002	0.012	1.50361e-11	odd-PC	SmydA-5
5975	8.99096e-16	-2.61254	0.016	0.033	1.52361e-11	odd-PC	QC
5976	9.02994e-16	-0.250202	0.013	0.005	1.53021e-11	odd-PC	CG18011
5977	9.4899e-16	-3.17523	0.007	0.019	1.60816e-11	odd-PC	CG1695
5978	9.75099e-16	-3.06327	0.008	0.024	1.6524e-11	odd-PC	Pvf1
5979	1.11988e-15	-2.08216	0.02	0.038	1.89775e-11	odd-PC	dar1
5980	1.1233e-15	-3.70961	0.004	0.018	1.90354e-11	odd-PC	CG34291
5981	1.12458e-15	-3.89107	0.002	0.012	1.90572e-11	odd-PC	Tace
5982	1.12576e-15	-3.93574	0.006	0.022	1.90772e-11	odd-PC	exu
5983	1.13648e-15	0.143289	0.017	0.008	1.92588e-11	odd-PC	Mipp2
5984	1.1435e-15	-0.599734	0.044	0.029	1.93777e-11	odd-PC	CG3626
5985	1.19412e-15	-1.4492	0.052	0.034	2.02355e-11	odd-PC	CG13293
5986	1.21337e-15	-2.26587	0.023	0.045	2.05617e-11	odd-PC	CG12531
5987	1.22899e-15	-0.506812	0.024	0.013	2.08265e-11	odd-PC	Ufsp1
5988	1.23385e-15	-3.09406	0.002	0.013	2.09089e-11	odd-PC	lbl
5989	1.32329e-15	-1.05696	0.035	0.021	2.24244e-11	odd-PC	Ice1
5990	1.36004e-15	-4.03315	0.003	0.016	2.30472e-11	odd-PC	DNaseII
5991	1.4458e-15	-1.67414	0.158	0.187	2.45005e-11	odd-PC	neur
5992	1.55147e-15	-2.19348	0.008	0.021	2.62911e-11	odd-PC	fusl
5993	1.55747e-15	-0.718048	0.051	0.035	2.63929e-11	odd-PC	Hr96
5994	1.63364e-15	-2.83691	0.013	0.028	2.76836e-11	odd-PC	Orc1
5995	1.64717e-15	-3.22242	0.01	0.027	2.79129e-11	odd-PC	lncRNA:cherub
5996	1.67253e-15	-2.44665	0.005	0.017	2.83428e-11	odd-PC	Hr38
5997	1.68634e-15	-0.216185	0.023	0.012	2.85767e-11	odd-PC	Nepl3
5998	1.70151e-15	-0.641328	0.042	0.026	2.88339e-11	odd-PC	CG6276
5999	1.72056e-15	-3.69623	0.005	0.019	2.91565e-11	odd-PC	CG7227
6000	1.80006e-15	-1.20575	0.076	0.053	3.05039e-11	odd-PC	RhoBTB
6001	1.80926e-15	-2.77792	0.01	0.025	3.06598e-11	odd-PC	hebe
6002	1.90409e-15	-0.877883	0.053	0.036	3.22667e-11	odd-PC	Hyccin
6003	1.9915e-15	-0.592707	0.029	0.016	3.37479e-11	odd-PC	CG8298
6004	2.14192e-15	-5.6206	0.001	0.012	3.6297e-11	odd-PC	insb
6005	2.22434e-15	-3.93287	0.001	0.01	3.76937e-11	odd-PC	CG30046
6006	2.26304e-15	-0.642302	0.024	0.012	3.83494e-11	odd-PC	mre11
6007	2.29411e-15	-2.43321	0.013	0.03	3.8876e-11	odd-PC	CG8128
6008	2.34806e-15	-3.8995	0.003	0.015	3.97902e-11	odd-PC	Mctp
6009	2.35148e-15	-3.2211	0.005	0.017	3.98483e-11	odd-PC	nerfin-1
6010	2.48987e-15	-0.848463	0.256	0.206	4.21933e-11	odd-PC	Nt5c
6011	2.50954e-15	-1.30183	0.203	0.156	4.25267e-11	odd-PC	CG14441
6012	2.51227e-15	-1.99466	0.005	0.016	4.25729e-11	odd-PC	meng
6013	2.51646e-15	-3.99372	0.007	0.027	4.26439e-11	odd-PC	Ssk
6014	2.52402e-15	-2.28479	0.007	0.02	4.2772e-11	odd-PC	CG31869
6015	2.56877e-15	-2.51649	0.019	0.037	4.35304e-11	odd-PC	Cyp9c1
6016	2.62415e-15	-2.58927	0.006	0.022	4.44689e-11	odd-PC	D2hgdh
6017	2.67354e-15	-1.6037	0.076	0.103	4.53057e-11	odd-PC	CG42260
6018	2.69881e-15	-0.719091	0.076	0.055	4.57341e-11	odd-PC	CG31142
6019	2.87526e-15	-2.10915	0.032	0.02	4.87242e-11	odd-PC	dnd
6020	2.88706e-15	-2.67935	0.019	0.037	4.8924e-11	odd-PC	Stacl
6021	2.93708e-15	-2.64059	0.003	0.013	4.97718e-11	odd-PC	CG4596
6022	3.10139e-15	-2.00381	0.029	0.048	5.25562e-11	odd-PC	f
6023	3.23799e-15	-4.35001	0.004	0.018	5.4871e-11	odd-PC	TwdlW
6024	3.30432e-15	-6.99556	0.001	0.01	5.5995e-11	odd-PC	CG7910
6025	3.35217e-15	-2.41054	0.005	0.016	5.68058e-11	odd-PC	Lerp
6026	3.37658e-15	-3.21107	0.003	0.014	5.72195e-11	odd-PC	CG4872
6027	3.48499e-15	-0.518278	0.027	0.015	5.90566e-11	odd-PC	Mppe
6028	3.57477e-15	-3.74441	0.003	0.015	6.0578e-11	odd-PC	CG7997
6029	3.60496e-15	-4.54003	0.002	0.012	6.10896e-11	odd-PC	PPO2
6030	3.6412e-15	-1.01885	0.07	0.051	6.17038e-11	odd-PC	Acox3
6031	3.84235e-15	-3.46772	0.002	0.012	6.51125e-11	odd-PC	CG7201
6032	3.85664e-15	-4.11366	0.005	0.019	6.53547e-11	odd-PC	CG18190
6033	3.95155e-15	-1.15776	0.023	0.013	6.6963e-11	odd-PC	Cubn
6034	4.01037e-15	-2.86853	0.012	0.028	6.79598e-11	odd-PC	Mcm2
6035	4.04045e-15	-2.71583	0.005	0.018	6.84695e-11	odd-PC	Cad99C
6036	4.08276e-15	-2.99007	0.017	0.035	6.91865e-11	odd-PC	rt
6037	4.14043e-15	-3.33314	0.002	0.012	7.01637e-11	odd-PC	CG8854
6038	4.21098e-15	-2.34242	0.012	0.027	7.13593e-11	odd-PC	Tsp
6039	4.66879e-15	-2.11642	0.011	0.025	7.91173e-11	odd-PC	Ptx1
6040	4.81323e-15	-2.87997	0.005	0.019	8.15651e-11	odd-PC	tey
6041	4.86501e-15	-1.85857	0.237	0.247	8.24425e-11	odd-PC	Tgi
6042	4.89488e-15	-1.68709	0.247	0.187	8.29486e-11	odd-PC	stai
6043	4.97306e-15	-2.87965	0.024	0.049	8.42736e-11	odd-PC	Prip
6044	5.19359e-15	-3.10521	0.008	0.022	8.80106e-11	odd-PC	CG6055
6045	5.20816e-15	-0.995365	0.05	0.032	8.82576e-11	odd-PC	CG8173
6046	5.52131e-15	-1.94466	0.038	0.061	9.35641e-11	odd-PC	lncRNA:CR43264
6047	5.68428e-15	-1.2888	0.157	0.124	9.63258e-11	odd-PC	spin
6048	5.68782e-15	-1.83358	0.081	0.111	9.63857e-11	odd-PC	sbm
6049	5.94128e-15	-3.13391	0.01	0.026	1.00681e-10	odd-PC	yin
6050	6.07529e-15	-2.83197	0.003	0.013	1.02952e-10	odd-PC	beat-VII
6051	6.19008e-15	-2.81512	0.065	0.09	1.04897e-10	odd-PC	CG32647
6052	6.54464e-15	-0.706429	0.05	0.034	1.10906e-10	odd-PC	Ak3
6053	6.65941e-15	-2.87958	0.003	0.013	1.1285e-10	odd-PC	jef
6054	6.89622e-15	-0.410742	0.02	0.01	1.16863e-10	odd-PC	Schip1
6055	7.37622e-15	-0.92943	0.156	0.123	1.24997e-10	odd-PC	Mpc1
6056	7.51905e-15	-0.522203	0.06	0.04	1.27418e-10	odd-PC	CG7849
6057	7.57511e-15	-2.31112	0.051	0.089	1.28368e-10	odd-PC	DIP-lambda
6058	7.61958e-15	-1.0422	0.045	0.029	1.29121e-10	odd-PC	CG34357
6059	7.71034e-15	-2.31448	0.01	0.024	1.30659e-10	odd-PC	CG43373
6060	8.12394e-15	-2.96583	0.004	0.016	1.37668e-10	odd-PC	Dpp10
6061	8.32104e-15	-3.92796	0.006	0.025	1.41008e-10	odd-PC	TwdlD
6062	8.4775e-15	-2.45741	0.015	0.03	1.4366e-10	odd-PC	mtg
6063	8.88267e-15	-1.60981	0.122	0.152	1.50526e-10	odd-PC	dock
6064	8.98004e-15	-0.775604	0.022	0.012	1.52176e-10	odd-PC	btl
6065	9.05975e-15	-2.6326	0.012	0.027	1.53527e-10	odd-PC	sub
6066	9.303e-15	-3.43803	0.008	0.025	1.57649e-10	odd-PC	alphaTub67C
6067	9.374e-15	-2.43178	0.014	0.03	1.58852e-10	odd-PC	CG32447
6068	9.51476e-15	-2.8205	0.004	0.015	1.61237e-10	odd-PC	NimC3
6069	9.51978e-15	-3.16162	0.003	0.013	1.61322e-10	odd-PC	Nepl14
6070	9.66151e-15	-0.336775	0.052	0.034	1.63724e-10	odd-PC	CG3191
6071	1.02608e-14	-1.20883	0.489	0.441	1.73879e-10	odd-PC	bin3
6072	1.0553e-14	-0.450472	0.014	0.006	1.78831e-10	odd-PC	CG13775
6073	1.07056e-14	-1.44349	0.329	0.247	1.81417e-10	odd-PC	CG17124
6074	1.11114e-14	-2.12797	0.036	0.057	1.88294e-10	odd-PC	CG5541
6075	1.15925e-14	-2.83788	0.002	0.011	1.96446e-10	odd-PC	CG8641
6076	1.17664e-14	-3.44981	0.003	0.015	1.99394e-10	odd-PC	CG7724
6077	1.19183e-14	-1.08247	0.069	0.047	2.01968e-10	odd-PC	nyo
6078	1.20553e-14	-0.276941	0.013	0.006	2.0429e-10	odd-PC	lncRNA:CR44716
6079	1.26211e-14	-3.26263	0.006	0.017	2.13877e-10	odd-PC	Cyp301a1
6080	1.31887e-14	-2.21589	0.061	0.087	2.23496e-10	odd-PC	otk
6081	1.33473e-14	-2.55265	0.001	0.01	2.26184e-10	odd-PC	asRNA:CR43916
6082	1.46816e-14	-3.03803	0.005	0.017	2.48795e-10	odd-PC	dy
6083	1.5204e-14	-2.50154	0.008	0.022	2.57647e-10	odd-PC	CG33178
6084	1.5294e-14	0.139683	0.03	0.017	2.59172e-10	odd-PC	CG31075
6085	1.53004e-14	-0.356538	0.02	0.01	2.59281e-10	odd-PC	Uros1
6086	1.53716e-14	-0.854599	0.13	0.101	2.60488e-10	odd-PC	Rim2
6087	1.57743e-14	-2.78149	0.006	0.017	2.67311e-10	odd-PC	CG34141
6088	1.60633e-14	-3.18638	0.002	0.01	2.72208e-10	odd-PC	CG7896
6089	1.62441e-14	-0.448431	0.038	0.024	2.75273e-10	odd-PC	Alg13
6090	1.6408e-14	-2.81655	0.006	0.019	2.78049e-10	odd-PC	CG11353
6091	1.86989e-14	-0.816805	0.047	0.03	3.16871e-10	odd-PC	Nuf2
6092	1.91002e-14	-0.569351	0.888	0.634	3.23671e-10	odd-PC	His3.3B
6093	1.91471e-14	0.563472	0.023	0.013	3.24467e-10	odd-PC	CG14106
6094	1.9926e-14	-4.17267	0.002	0.011	3.37667e-10	odd-PC	lncRNA:CR43611
6095	2.16026e-14	-3.93727	0.002	0.011	3.66078e-10	odd-PC	lncRNA:CR44831
6096	2.17012e-14	-3.41369	0.005	0.018	3.67748e-10	odd-PC	Nep3
6097	2.20606e-14	-0.714595	0.084	0.064	3.73839e-10	odd-PC	CG10681
6098	2.30462e-14	-2.58937	0.003	0.014	3.90541e-10	odd-PC	Cyp6a9
6099	2.38911e-14	-2.01636	0.329	0.32	4.04859e-10	odd-PC	tyn
6100	2.48052e-14	-5.82656	0.001	0.013	4.20349e-10	odd-PC	CG7888
6101	2.50141e-14	-2.49808	0.005	0.016	4.23889e-10	odd-PC	mei-38
6102	2.51187e-14	-3.27437	0.003	0.013	4.25662e-10	odd-PC	Syx4
6103	2.61251e-14	-5.10421	0.001	0.012	4.42717e-10	odd-PC	Irk2
6104	2.62029e-14	-4.311	0.002	0.013	4.44035e-10	odd-PC	CG7084
6105	2.63556e-14	-1.09941	0.436	0.33	4.46622e-10	odd-PC	scu
6106	2.63978e-14	-2.48418	0.025	0.042	4.47337e-10	odd-PC	OtopLc
6107	2.64133e-14	-1.57932	0.05	0.075	4.47601e-10	odd-PC	Eip63F-1
6108	2.66171e-14	0.293725	0.205	0.175	4.51053e-10	odd-PC	Hsp67Bc
6109	2.69286e-14	-2.18665	0.016	0.031	4.56333e-10	odd-PC	FASN1
6110	2.71778e-14	-1.00784	0.045	0.031	4.60554e-10	odd-PC	CG7806
6111	2.84132e-14	-2.87289	0.006	0.018	4.81491e-10	odd-PC	Sld5
6112	2.92039e-14	-1.32501	0.066	0.046	4.94889e-10	odd-PC	scra
6113	2.94711e-14	-0.708531	0.011	0.005	4.99417e-10	odd-PC	CG15382
6114	3.06588e-14	-3.29655	0.003	0.014	5.19543e-10	odd-PC	Drgx
6115	3.36029e-14	-3.41219	0.002	0.012	5.69435e-10	odd-PC	CG15531
6116	3.51862e-14	-3.3428	0.004	0.014	5.96265e-10	odd-PC	Orc6
6117	3.65465e-14	-3.52075	0.002	0.013	6.19317e-10	odd-PC	CG9289
6118	3.89134e-14	-0.842902	0.049	0.032	6.59426e-10	odd-PC	LeuRS-m
6119	3.97119e-14	-3.81186	0.002	0.013	6.72958e-10	odd-PC	Rcd6
6120	4.03359e-14	-0.599939	0.013	0.006	6.83533e-10	odd-PC	tut
6121	4.31972e-14	-3.01683	0.003	0.013	7.3202e-10	odd-PC	CG4842
6122	4.45323e-14	-0.925995	0.013	0.006	7.54645e-10	odd-PC	CG15544
6123	4.51071e-14	-1.05213	0.055	0.036	7.64384e-10	odd-PC	CG33116
6124	4.52472e-14	-2.64808	0.007	0.02	7.66758e-10	odd-PC	nvd
6125	4.60704e-14	-2.66166	0.095	0.122	7.80709e-10	odd-PC	trn
6126	5.49261e-14	-0.366095	0.011	0.004	9.30777e-10	odd-PC	hpRNA:CR32205
6127	5.51407e-14	-3.27852	0.002	0.011	9.34415e-10	odd-PC	CG8136
6128	5.60493e-14	-3.49475	0.008	0.022	9.49811e-10	odd-PC	Cse1
6129	5.66139e-14	-0.808211	0.068	0.049	9.59379e-10	odd-PC	trbd
6130	5.72353e-14	-3.13431	0.003	0.014	9.69909e-10	odd-PC	CG8172
6131	5.7583e-14	-0.923283	0.033	0.021	9.75801e-10	odd-PC	CG1673
6132	5.77003e-14	-2.17172	0.146	0.175	9.77789e-10	odd-PC	CG4393
6133	6.05378e-14	-3.15547	0.009	0.023	1.02587e-09	odd-PC	CG10702
6134	6.20379e-14	-0.62668	0.052	0.035	1.05129e-09	odd-PC	CG40472
6135	6.20671e-14	-0.84078	0.042	0.027	1.05179e-09	odd-PC	f-cup
6136	6.26177e-14	-6.19197	0	0.01	1.06112e-09	odd-PC	GstE9
6137	7.05885e-14	-2.50081	0.037	0.065	1.19619e-09	odd-PC	CG42324
6138	7.19346e-14	-0.976305	0.316	0.253	1.219e-09	odd-PC	Shrm
6139	7.8918e-14	-2.08476	0.058	0.081	1.33734e-09	odd-PC	klu
6140	8.29162e-14	-4.042	0.003	0.014	1.4051e-09	odd-PC	CG13321
6141	8.56281e-14	-0.354663	0.052	0.036	1.45105e-09	odd-PC	CG8768
6142	8.66732e-14	-4.64468	0.002	0.015	1.46876e-09	odd-PC	CG9568
6143	9.19009e-14	-2.06872	0.026	0.043	1.55735e-09	odd-PC	Cht10
6144	9.65727e-14	-0.64541	0.016	0.008	1.63652e-09	odd-PC	dgt3
6145	9.91383e-14	-3.89556	0.001	0.011	1.68e-09	odd-PC	Cyp4d1
6146	9.95945e-14	-3.26568	0.004	0.015	1.68773e-09	odd-PC	D
6147	1.05811e-13	-1.32635	0.412	0.313	1.79308e-09	odd-PC	Mob2
6148	1.14302e-13	-0.846704	0.022	0.012	1.93697e-09	odd-PC	y
6149	1.15179e-13	-1.00521	0.209	0.167	1.95182e-09	odd-PC	CG2201
6150	1.15705e-13	-1.05552	0.03	0.017	1.96074e-09	odd-PC	Br140
6151	1.17631e-13	-2.90711	0.004	0.015	1.99337e-09	odd-PC	ap
6152	1.17937e-13	-3.85851	0.003	0.013	1.99856e-09	odd-PC	CG42792
6153	1.22463e-13	-0.567419	0.025	0.014	2.07526e-09	odd-PC	CG14183
6154	1.26975e-13	-1.31652	0.066	0.047	2.15172e-09	odd-PC	Mvd
6155	1.33119e-13	-2.91796	0.009	0.023	2.25583e-09	odd-PC	CG16700
6156	1.35624e-13	-0.640924	0.024	0.013	2.29829e-09	odd-PC	xmas
6157	1.39496e-13	-0.938558	0.098	0.074	2.3639e-09	odd-PC	MP1
6158	1.47475e-13	-1.06006	0.077	0.057	2.49911e-09	odd-PC	Syx6
6159	1.48894e-13	-2.52073	0.003	0.013	2.52315e-09	odd-PC	CG14669
6160	1.54597e-13	-3.45007	0.002	0.012	2.61981e-09	odd-PC	CG14591
6161	1.56217e-13	-5.00001	0.001	0.01	2.64725e-09	odd-PC	CG13427
6162	1.58304e-13	-5.28715	0.001	0.011	2.68261e-09	odd-PC	CG13048
6163	1.68904e-13	-3.642	0.004	0.014	2.86225e-09	odd-PC	CG4991
6164	1.72096e-13	-6.31014	0.001	0.012	2.91634e-09	odd-PC	CG18609
6165	1.75171e-13	-3.2256	0.011	0.028	2.96844e-09	odd-PC	mtrm
6166	1.76276e-13	-1.14044	0.057	0.041	2.98718e-09	odd-PC	CG42259
6167	1.80799e-13	-0.985738	0.2	0.158	3.06383e-09	odd-PC	Nin
6168	1.84617e-13	-1.2302	0.943	0.735	3.12852e-09	odd-PC	pum
6169	1.8755e-13	-0.46652	0.079	0.058	3.17822e-09	odd-PC	CG31183
6170	1.93258e-13	-2.36291	0.058	0.08	3.27494e-09	odd-PC	CG9411
6171	2.00367e-13	-7.99838	0	0.01	3.39542e-09	odd-PC	CG13047
6172	2.0378e-13	-0.269036	0.027	0.016	3.45326e-09	odd-PC	Plzf
6173	2.07892e-13	-1.44318	0.142	0.173	3.52294e-09	odd-PC	CG30195
6174	2.1003e-13	-1.00885	0.144	0.115	3.55916e-09	odd-PC	Mvl
6175	2.15518e-13	-2.60188	0.008	0.02	3.65216e-09	odd-PC	CG11164
6176	2.15717e-13	-2.57756	0.005	0.015	3.65554e-09	odd-PC	asRNA:CR44600
6177	2.17012e-13	-2.19919	0.013	0.027	3.67749e-09	odd-PC	pHCl-1
6178	2.21612e-13	-4.27448	0.002	0.014	3.75544e-09	odd-PC	CG12164
6179	2.23626e-13	-0.184312	0.016	0.008	3.78956e-09	odd-PC	CG46281
6180	2.26716e-13	-5.42591	0.002	0.015	3.84192e-09	odd-PC	CG15615
6181	2.34657e-13	-3.5395	0.002	0.012	3.9765e-09	odd-PC	CG14545
6182	2.49138e-13	-0.794764	0.012	0.005	4.2219e-09	odd-PC	CG14443
6183	2.77693e-13	-2.57145	0.004	0.014	4.70579e-09	odd-PC	Snmp2
6184	2.82881e-13	-2.43376	0.004	0.014	4.7937e-09	odd-PC	pot
6185	2.86717e-13	-2.76123	0.004	0.017	4.8587e-09	odd-PC	CG42322
6186	2.94799e-13	-0.932289	0.026	0.015	4.99567e-09	odd-PC	achi
6187	3.00208e-13	-0.390865	0.032	0.019	5.08732e-09	odd-PC	CG32706
6188	3.02442e-13	-1.037	0.616	0.45	5.12518e-09	odd-PC	mei-P26
6189	3.04805e-13	-0.831977	0.054	0.039	5.16522e-09	odd-PC	shop
6190	3.24198e-13	-3.03022	0.01	0.025	5.49385e-09	odd-PC	CAH2
6191	3.35852e-13	-4.77271	0.001	0.011	5.69135e-09	odd-PC	CG1368
6192	3.52795e-13	-3.81611	0.001	0.01	5.97846e-09	odd-PC	CG17104
6193	3.73921e-13	-4.12033	0.001	0.01	6.33647e-09	odd-PC	CG12926
6194	3.83164e-13	-0.96856	0.111	0.085	6.4931e-09	odd-PC	Prestin
6195	3.97533e-13	-3.08947	0.001	0.01	6.7366e-09	odd-PC	Eglp2
6196	4.08682e-13	-2.24641	0.025	0.043	6.92552e-09	odd-PC	arg
6197	4.28948e-13	-1.85071	0.015	0.029	7.26896e-09	odd-PC	Ret
6198	4.32504e-13	-1.0261	0.218	0.175	7.32922e-09	odd-PC	X11L
6199	4.36533e-13	-0.853878	0.045	0.031	7.39749e-09	odd-PC	CG11248
6200	4.41385e-13	-0.519495	0.939	0.738	7.47971e-09	odd-PC	alphaTub84B
6201	4.48187e-13	-1.21045	0.21	0.166	7.59498e-09	odd-PC	fry
6202	4.51767e-13	-2.62056	0.007	0.021	7.65564e-09	odd-PC	CG4301
6203	4.56427e-13	-2.40796	0.006	0.017	7.7346e-09	odd-PC	Gycbeta100B
6204	4.59195e-13	-0.419764	0.017	0.009	7.78152e-09	odd-PC	CG11700
6205	4.60637e-13	-2.52588	0.013	0.028	7.80596e-09	odd-PC	lncRNA:noe
6206	4.77262e-13	-3.42938	0.006	0.021	8.08768e-09	odd-PC	Sod3
6207	4.87326e-13	-2.12635	0.027	0.044	8.25823e-09	odd-PC	CG34353
6208	4.97031e-13	-4.84331	0.002	0.012	8.42269e-09	odd-PC	CG14036
6209	4.97675e-13	-0.83705	0.11	0.085	8.4336e-09	odd-PC	egl
6210	5.12875e-13	-1.35104	0.129	0.152	8.69119e-09	odd-PC	ham
6211	5.26226e-13	-0.822904	0.168	0.128	8.91743e-09	odd-PC	nahoda
6212	5.26818e-13	-2.98284	0.004	0.013	8.92746e-09	odd-PC	Orc2
6213	5.5698e-13	-0.249869	0.018	0.009	9.43858e-09	odd-PC	asRNA:CR44690
6214	5.64775e-13	-2.24688	0.017	0.031	9.57067e-09	odd-PC	CG3618
6215	5.70191e-13	-0.873467	0.096	0.073	9.66246e-09	odd-PC	Pdxk
6216	5.77148e-13	-3.65844	0.005	0.019	9.78035e-09	odd-PC	CG15347
6217	5.82603e-13	-1.13502	0.044	0.028	9.87279e-09	odd-PC	Cpsf160
6218	6.00021e-13	-2.789	0.011	0.025	1.0168e-08	odd-PC	CG44153
6219	6.16981e-13	-0.957368	0.08	0.059	1.04554e-08	odd-PC	CG13204
6220	6.24336e-13	-2.49976	0.005	0.016	1.058e-08	odd-PC	CG42339
6221	6.40746e-13	-1.82144	0.011	0.023	1.08581e-08	odd-PC	Inos
6222	7.01219e-13	-0.843093	0.032	0.02	1.18829e-08	odd-PC	Ns4
6223	7.15712e-13	-0.34544	0.012	0.005	1.21285e-08	odd-PC	Rad9
6224	7.77236e-13	-4.20931	0.002	0.011	1.3171e-08	odd-PC	CG11674
6225	7.83565e-13	0.168572	0.012	0.005	1.32783e-08	odd-PC	CG4607
6226	7.88619e-13	-2.76792	0.002	0.011	1.33639e-08	odd-PC	CG9395
6227	8.10073e-13	-0.93252	0.023	0.014	1.37275e-08	odd-PC	asRNA:CR45126
6228	8.10453e-13	-3.54445	0.003	0.013	1.37339e-08	odd-PC	CG14866
6229	8.85836e-13	-3.3552	0.006	0.021	1.50114e-08	odd-PC	Tsp2A
6230	9.13215e-13	-2.33241	0.015	0.029	1.54753e-08	odd-PC	mwh
6231	9.25421e-13	-4.07949	0.001	0.01	1.56822e-08	odd-PC	CG13875
6232	9.29802e-13	-1.53028	0.214	0.233	1.57564e-08	odd-PC	CG6959
6233	9.74808e-13	-4.08611	0.002	0.01	1.65191e-08	odd-PC	CG31373
6234	1.01113e-12	-2.72616	0.005	0.015	1.71345e-08	odd-PC	Nlg4
6235	1.0807e-12	-2.70754	0.005	0.016	1.83135e-08	odd-PC	ETHR
6236	1.11437e-12	-0.75602	0.085	0.062	1.88842e-08	odd-PC	lncRNA:CR46489
6237	1.13987e-12	-3.55015	0.002	0.011	1.93163e-08	odd-PC	hui
6238	1.18919e-12	-3.31996	0.004	0.014	2.01521e-08	odd-PC	sha
6239	1.27855e-12	-4.66821	0.002	0.01	2.16663e-08	odd-PC	lncRNA:CR44272
6240	1.4115e-12	-2.88044	0.002	0.011	2.39192e-08	odd-PC	CG6927
6241	1.48941e-12	-0.921929	0.074	0.055	2.52395e-08	odd-PC	Klp64D
6242	1.50614e-12	-1.98583	0.035	0.052	2.55231e-08	odd-PC	dve
6243	1.54621e-12	-3.3216	0.002	0.011	2.6202e-08	odd-PC	ItgaPS4
6244	1.5822e-12	-0.768005	0.02	0.011	2.6812e-08	odd-PC	Sirt7
6245	1.62189e-12	-2.38727	0.034	0.054	2.74845e-08	odd-PC	eys
6246	1.71922e-12	-4.34999	0.001	0.01	2.9134e-08	odd-PC	fs(1)N
6247	1.78194e-12	-2.31458	0.018	0.036	3.01968e-08	odd-PC	RIC-3
6248	1.81222e-12	-2.07064	0.067	0.094	3.07098e-08	odd-PC	wgn
6249	1.81898e-12	-7.71714	0	0.01	3.08245e-08	odd-PC	CG17562
6250	1.84881e-12	-2.44408	0.009	0.024	3.13299e-08	odd-PC	CG42402
6251	2.01e-12	-0.748583	0.052	0.036	3.40615e-08	odd-PC	Cox11
6252	2.04904e-12	-2.5343	0.004	0.014	3.47231e-08	odd-PC	Adgf-A2
6253	2.07302e-12	-0.63793	0.05	0.034	3.51293e-08	odd-PC	Grip163
6254	2.1264e-12	-3.20356	0.003	0.013	3.6034e-08	odd-PC	lncRNA:CR46214
6255	2.17446e-12	-0.844835	0.032	0.02	3.68484e-08	odd-PC	CG11638
6256	2.20823e-12	-0.391589	0.046	0.031	3.74207e-08	odd-PC	CG6204
6257	2.21667e-12	-2.96378	0.003	0.013	3.75637e-08	odd-PC	stl
6258	2.30815e-12	-2.05203	0.101	0.125	3.9114e-08	odd-PC	CG3726
6259	2.34662e-12	-0.499038	0.036	0.024	3.97659e-08	odd-PC	asRNA:CR43629
6260	2.62034e-12	-0.59207	0.104	0.082	4.44043e-08	odd-PC	Sirt4
6261	2.66463e-12	-1.92922	0.021	0.037	4.51549e-08	odd-PC	CG6656
6262	2.80245e-12	-4.8424	0.001	0.01	4.74904e-08	odd-PC	CG34054
6263	2.90243e-12	-0.646904	0.013	0.007	4.91845e-08	odd-PC	lncRNA:CR45138
6264	2.9406e-12	-6.00534	0.001	0.01	4.98314e-08	odd-PC	CG31832
6265	3.22825e-12	-4.07888	0.004	0.014	5.47059e-08	odd-PC	CG33493
6266	3.32733e-12	-3.88153	0.002	0.012	5.6385e-08	odd-PC	CG3556
6267	3.34568e-12	-2.94969	0.002	0.01	5.66959e-08	odd-PC	CG15005
6268	3.35832e-12	-0.736106	0.045	0.031	5.69101e-08	odd-PC	Hsc20
6269	3.72866e-12	-0.903498	0.037	0.024	6.31859e-08	odd-PC	Grip91
6270	3.77268e-12	-1.91051	0.016	0.029	6.39319e-08	odd-PC	Mcm10
6271	3.9062e-12	-3.17726	0.005	0.015	6.61944e-08	odd-PC	St4
6272	3.99561e-12	-2.16394	0.014	0.029	6.77096e-08	odd-PC	CG5835
6273	4.05374e-12	-3.10754	0.008	0.022	6.86947e-08	odd-PC	CG42361
6274	4.29687e-12	-1.55698	0.122	0.1	7.28147e-08	odd-PC	CG7646
6275	4.37521e-12	-3.01158	0.004	0.013	7.41424e-08	odd-PC	CG8303
6276	4.46737e-12	-3.69015	0.006	0.018	7.5704e-08	odd-PC	CG11836
6277	4.48009e-12	-0.468889	0.01	0.005	7.59197e-08	odd-PC	CG4415
6278	4.52453e-12	-1.49602	0.15	0.117	7.66727e-08	odd-PC	norpA
6279	4.57513e-12	-3.44425	0.002	0.01	7.75301e-08	odd-PC	Cyp4e2
6280	4.88175e-12	-3.20327	0.005	0.015	8.27261e-08	odd-PC	Corin
6281	5.13769e-12	-1.30776	0.029	0.018	8.70632e-08	odd-PC	pug
6282	5.27138e-12	-0.996418	0.829	0.579	8.93288e-08	odd-PC	tai
6283	5.30091e-12	-2.84463	0.015	0.028	8.98292e-08	odd-PC	lncRNA:iab8
6284	5.5326e-12	-1.31294	0.087	0.066	9.37555e-08	odd-PC	moody
6285	5.66249e-12	-3.02942	0.003	0.012	9.59566e-08	odd-PC	PolE2
6286	5.67882e-12	-0.320338	0.016	0.008	9.62333e-08	odd-PC	CG5079
6287	5.73692e-12	-3.20665	0.002	0.01	9.72179e-08	odd-PC	CG31871
6288	6.06158e-12	-0.166967	0.022	0.012	1.0272e-07	odd-PC	RpS10a
6289	6.27393e-12	-0.941919	0.524	0.478	1.06318e-07	odd-PC	ftz-f1
6290	6.7764e-12	-0.621637	0.023	0.014	1.14833e-07	odd-PC	CG2540
6291	6.87684e-12	-3.67422	0.003	0.012	1.16535e-07	odd-PC	Task6
6292	6.96977e-12	-0.501279	0.01	0.004	1.1811e-07	odd-PC	lncRNA:CR44717
6293	7.14661e-12	-0.919231	0.051	0.036	1.21106e-07	odd-PC	Mon1
6294	7.44857e-12	-1.6564	0.154	0.119	1.26223e-07	odd-PC	crq
6295	7.53228e-12	-3.00723	0.003	0.012	1.27642e-07	odd-PC	Task7
6296	7.53755e-12	-0.639826	0.064	0.047	1.27731e-07	odd-PC	RabX6
6297	8.5642e-12	-3.52738	0.002	0.011	1.45129e-07	odd-PC	tap
6298	8.74864e-12	-3.06651	0.005	0.015	1.48254e-07	odd-PC	CG6287
6299	8.86882e-12	-2.37498	0.026	0.042	1.50291e-07	odd-PC	dpa
6300	8.95358e-12	-0.74506	0.028	0.018	1.51727e-07	odd-PC	Pex23
6301	9.02388e-12	-0.795022	0.03	0.019	1.52919e-07	odd-PC	kairos
6302	9.53441e-12	-2.97385	0.004	0.015	1.6157e-07	odd-PC	nAChRalpha7
6303	1.1675e-11	-2.91114	0.019	0.035	1.97844e-07	odd-PC	yellow-c
6304	1.18798e-11	-2.35153	0.012	0.024	2.01315e-07	odd-PC	Lrt
6305	1.21327e-11	-1.51498	0.027	0.044	2.05601e-07	odd-PC	CG12541
6306	1.23144e-11	-1.78296	0.105	0.128	2.0868e-07	odd-PC	TMEM216
6307	1.25567e-11	-3.70044	0.005	0.016	2.12786e-07	odd-PC	twit
6308	1.33156e-11	-2.00997	0.017	0.031	2.25645e-07	odd-PC	CG3568
6309	1.40134e-11	-0.289557	0.014	0.008	2.3747e-07	odd-PC	cry
6310	1.46777e-11	-0.628492	0.035	0.023	2.48728e-07	odd-PC	CG30105
6311	1.48656e-11	-0.851749	0.016	0.008	2.51912e-07	odd-PC	lncRNA:CR46036
6312	1.48972e-11	-1.27183	0.046	0.032	2.52448e-07	odd-PC	CG7627
6313	1.54307e-11	-3.31248	0.004	0.015	2.61489e-07	odd-PC	Tsp74F
6314	1.56968e-11	-1.55771	0.131	0.157	2.65997e-07	odd-PC	UGP
6315	1.60149e-11	-2.17247	0.049	0.067	2.71388e-07	odd-PC	capu
6316	1.67661e-11	-3.18694	0.005	0.014	2.84118e-07	odd-PC	orb
6317	1.69706e-11	-0.886492	0.012	0.006	2.87584e-07	odd-PC	asRNA:CR45137
6318	1.72569e-11	-1.80894	0.027	0.044	2.92436e-07	odd-PC	lncRNA:CR31781
6319	1.80883e-11	-3.42793	0.005	0.016	3.06525e-07	odd-PC	ICA69
6320	1.90805e-11	-2.06739	0.01	0.019	3.23338e-07	odd-PC	asRNA:CR45185
6321	1.94135e-11	-3.98267	0.002	0.01	3.28981e-07	odd-PC	CG11670
6322	1.95349e-11	-2.74978	0.009	0.021	3.31039e-07	odd-PC	cad
6323	2.03751e-11	-2.70515	0.008	0.021	3.45277e-07	odd-PC	CG6126
6324	2.19658e-11	-2.2417	0.044	0.062	3.72232e-07	odd-PC	CG14257
6325	2.43158e-11	-1.33733	0.076	0.058	4.12056e-07	odd-PC	CG42450
6326	2.45072e-11	-0.958697	0.036	0.023	4.15299e-07	odd-PC	anchor
6327	2.64859e-11	-0.583228	0.023	0.014	4.48831e-07	odd-PC	lncRNA:CR44728
6328	2.65537e-11	-0.368634	0.012	0.006	4.4998e-07	odd-PC	CG18249
6329	2.78897e-11	-2.29304	0.009	0.022	4.72619e-07	odd-PC	aralar1
6330	2.83671e-11	0.183573	0.014	0.007	4.8071e-07	odd-PC	CG14332
6331	2.9236e-11	-0.562855	0.01	0.005	4.95433e-07	odd-PC	CG34057
6332	3.01589e-11	-0.796439	0.013	0.006	5.11073e-07	odd-PC	CG2321
6333	3.12507e-11	-3.68029	0.003	0.012	5.29574e-07	odd-PC	CG4781
6334	3.2116e-11	-4.61716	0.002	0.01	5.44238e-07	odd-PC	Hey
6335	3.37493e-11	-3.72038	0.002	0.01	5.71916e-07	odd-PC	lncRNA:CR45312
6336	3.38532e-11	-3.63992	0.002	0.01	5.73677e-07	odd-PC	CG12540
6337	3.5184e-11	-3.9815	0.004	0.017	5.96228e-07	odd-PC	SLC22A
6338	3.54465e-11	-0.893963	0.104	0.083	6.00677e-07	odd-PC	CG15908
6339	3.6169e-11	-2.35064	0.005	0.014	6.1292e-07	odd-PC	kek3
6340	3.75199e-11	-0.604266	0.882	0.638	6.35813e-07	odd-PC	PMCA
6341	4.11093e-11	-2.3475	0.005	0.015	6.96637e-07	odd-PC	Sox21b
6342	4.13794e-11	-2.38034	0.005	0.015	7.01215e-07	odd-PC	fru
6343	4.14316e-11	-1.60903	0.112	0.136	7.021e-07	odd-PC	Nipsnap
6344	4.25419e-11	-1.67475	0.037	0.054	7.20915e-07	odd-PC	Dbct
6345	4.3661e-11	-2.03963	0.02	0.034	7.39879e-07	odd-PC	Msh6
6346	4.40588e-11	-1.82212	0.019	0.033	7.4662e-07	odd-PC	GstD9
6347	4.62769e-11	-1.02415	0.012	0.006	7.84208e-07	odd-PC	CG12885
6348	4.72835e-11	-2.5884	0.012	0.023	8.01266e-07	odd-PC	CG5235
6349	5.38436e-11	-0.879576	0.154	0.126	9.12434e-07	odd-PC	CG2004
6350	5.45825e-11	-3.80136	0.002	0.012	9.24955e-07	odd-PC	swa
6351	5.96455e-11	-1.10261	0.467	0.357	1.01075e-06	odd-PC	CHES-1-like
6352	5.97189e-11	-0.884669	0.142	0.114	1.012e-06	odd-PC	CG6983
6353	6.17773e-11	-2.94724	0.007	0.016	1.04688e-06	odd-PC	Vmat
6354	6.42435e-11	-2.32074	0.067	0.088	1.08867e-06	odd-PC	lncRNA:CR43836
6355	7.19308e-11	-1.02613	0.053	0.038	1.21894e-06	odd-PC	Rel
6356	7.30028e-11	-1.89367	0.008	0.017	1.23711e-06	odd-PC	CG32204
6357	7.32326e-11	-1.55599	0.274	0.276	1.241e-06	odd-PC	CG33298
6358	7.40432e-11	-1.97087	0.026	0.042	1.25474e-06	odd-PC	LKRSDH
6359	7.62301e-11	-3.53997	0.009	0.024	1.2918e-06	odd-PC	CG42587
6360	7.72399e-11	-2.73468	0.003	0.011	1.30891e-06	odd-PC	CG5984
6361	7.78659e-11	-2.13158	0.018	0.032	1.31952e-06	odd-PC	fred
6362	7.79395e-11	-1.06922	0.051	0.04	1.32076e-06	odd-PC	Chsy
6363	7.90121e-11	-0.274136	0.011	0.006	1.33894e-06	odd-PC	asRNA:CR44843
6364	7.94449e-11	-3.0654	0.004	0.013	1.34627e-06	odd-PC	CG2663
6365	7.95655e-11	-1.07761	0.334	0.267	1.34832e-06	odd-PC	Chd64
6366	8.14401e-11	-2.59631	0.01	0.022	1.38008e-06	odd-PC	dpr14
6367	8.19819e-11	-1.16905	0.188	0.152	1.38927e-06	odd-PC	CG13868
6368	8.27525e-11	-3.31042	0.003	0.011	1.40232e-06	odd-PC	Ugt302C1
6369	8.35669e-11	-2.31073	0.015	0.029	1.41613e-06	odd-PC	RluA-1
6370	8.92312e-11	-3.51583	0.003	0.011	1.51211e-06	odd-PC	alpha-Est7
6371	9.01421e-11	-3.56609	0.004	0.013	1.52755e-06	odd-PC	superdeath
6372	9.93564e-11	-2.27415	0.063	0.085	1.68369e-06	odd-PC	dnk
6373	9.98633e-11	-2.75374	0.009	0.021	1.69228e-06	odd-PC	CG1136
6374	1.03006e-10	-2.43704	0.008	0.018	1.74554e-06	odd-PC	opa
6375	1.04981e-10	-0.868429	0.016	0.008	1.77901e-06	odd-PC	ana3
6376	1.06987e-10	-0.608526	0.021	0.014	1.81299e-06	odd-PC	CG33468
6377	1.08786e-10	-1.91399	0.013	0.025	1.84349e-06	odd-PC	5-HT1A
6378	1.09567e-10	-0.358725	0.013	0.007	1.85673e-06	odd-PC	CG17760
6379	1.13374e-10	-2.88152	0.003	0.012	1.92123e-06	odd-PC	Mpcp1
6380	1.15382e-10	-2.94879	0.006	0.016	1.95526e-06	odd-PC	Wsck
6381	1.18441e-10	-2.99925	0.002	0.011	2.00709e-06	odd-PC	Skeletor
6382	1.23235e-10	-2.40236	0.003	0.011	2.08834e-06	odd-PC	CG13408
6383	1.24253e-10	-0.118396	0.011	0.005	2.10559e-06	odd-PC	Ada2a
6384	1.26914e-10	-0.595417	0.014	0.007	2.15069e-06	odd-PC	defl
6385	1.28255e-10	-2.86761	0.017	0.032	2.17342e-06	odd-PC	amd
6386	1.32798e-10	-3.22268	0.004	0.013	2.25039e-06	odd-PC	sca
6387	1.40691e-10	-1.65377	0.141	0.17	2.38415e-06	odd-PC	CG34446
6388	1.44125e-10	-1.94804	0.043	0.059	2.44234e-06	odd-PC	sona
6389	1.4723e-10	-0.810759	0.018	0.01	2.49496e-06	odd-PC	Kpc2
6390	1.49565e-10	-2.86424	0.007	0.017	2.53452e-06	odd-PC	CG3860
6391	1.51547e-10	-0.268888	0.024	0.015	2.56812e-06	odd-PC	Pex1
6392	1.58569e-10	-0.927538	0.013	0.007	2.6871e-06	odd-PC	asRNA:CR45281
6393	1.63742e-10	-2.0087	0.021	0.036	2.77477e-06	odd-PC	yellow-b
6394	1.63881e-10	-0.580349	0.038	0.025	2.77713e-06	odd-PC	Mnat9
6395	1.76026e-10	-1.18221	0.038	0.024	2.98294e-06	odd-PC	CG10348
6396	1.78305e-10	-1.23775	0.084	0.063	3.02156e-06	odd-PC	IleRS
6397	1.80098e-10	-1.80032	0.028	0.046	3.05195e-06	odd-PC	lncRNA:CR44727
6398	1.88291e-10	-0.70827	0.136	0.104	3.19079e-06	odd-PC	CG32816
6399	1.89652e-10	-0.430907	0.976	0.805	3.21384e-06	odd-PC	CycG
6400	1.90695e-10	-1.95396	0.079	0.109	3.23153e-06	odd-PC	CG9436
6401	1.95808e-10	-0.401459	0.944	0.714	3.31816e-06	odd-PC	Bsg
6402	2.01665e-10	-5.16787	0.005	0.022	3.41742e-06	odd-PC	Ccp84Ag
6403	2.03274e-10	-2.74966	0.006	0.016	3.44469e-06	odd-PC	zpg
6404	2.07252e-10	-0.895283	0.106	0.085	3.5121e-06	odd-PC	Pdp
6405	2.15376e-10	-0.637723	0.01	0.004	3.64976e-06	odd-PC	lncRNA:CR44918
6406	2.15724e-10	-1.30171	0.351	0.282	3.65566e-06	odd-PC	hid
6407	2.19824e-10	-0.751395	0.038	0.027	3.72513e-06	odd-PC	CG2224
6408	2.24962e-10	-0.225572	0.925	0.629	3.8122e-06	odd-PC	COX6B
6409	2.29562e-10	-1.41051	0.461	0.407	3.89016e-06	odd-PC	Evi5
6410	2.54215e-10	-2.04631	0.008	0.017	4.30792e-06	odd-PC	CG13847
6411	2.54226e-10	-1.02185	0.101	0.078	4.30811e-06	odd-PC	CG9547
6412	2.67685e-10	-0.266735	0.017	0.01	4.53619e-06	odd-PC	CG15912
6413	2.74674e-10	-2.03728	0.007	0.017	4.65463e-06	odd-PC	otp
6414	2.91758e-10	-2.73999	0.005	0.013	4.94414e-06	odd-PC	AstC-R2
6415	2.99656e-10	-0.730162	0.028	0.017	5.07798e-06	odd-PC	Top3alpha
6416	3.00616e-10	-2.41363	0.007	0.016	5.09423e-06	odd-PC	nau
6417	3.20019e-10	0.138587	0.011	0.005	5.42304e-06	odd-PC	CG31551
6418	3.2315e-10	-2.16315	0.003	0.011	5.47609e-06	odd-PC	lncRNA:CR44024
6419	3.25741e-10	-1.34899	0.117	0.092	5.52e-06	odd-PC	Dgk
6420	3.32132e-10	-1.10471	0.137	0.11	5.62831e-06	odd-PC	fal
6421	3.35294e-10	-3.961	0.004	0.014	5.68189e-06	odd-PC	CG3588
6422	3.38155e-10	-1.77805	0.057	0.079	5.73038e-06	odd-PC	Ldsdh1
6423	3.39074e-10	-0.738674	0.016	0.009	5.74594e-06	odd-PC	qin
6424	3.39719e-10	-3.0137	0.497	0.354	5.75688e-06	odd-PC	Col4a1
6425	3.4698e-10	-3.22894	0.005	0.014	5.87992e-06	odd-PC	CG44008
6426	3.4901e-10	-0.426982	0.015	0.008	5.91433e-06	odd-PC	CG14050
6427	3.81999e-10	-0.748925	0.016	0.009	6.47336e-06	odd-PC	CG4020
6428	3.94812e-10	-0.746299	0.029	0.019	6.69048e-06	odd-PC	lncRNA:CR45938
6429	3.98962e-10	-2.48828	0.003	0.01	6.76081e-06	odd-PC	CG4661
6430	4.08199e-10	-2.63617	0.012	0.023	6.91734e-06	odd-PC	CG4570
6431	4.22777e-10	-0.89881	0.034	0.022	7.16438e-06	odd-PC	Cap-D3
6432	4.32654e-10	-2.16704	0.021	0.034	7.33176e-06	odd-PC	dao
6433	4.46426e-10	-0.732302	0.035	0.022	7.56513e-06	odd-PC	CG8142
6434	4.68115e-10	-3.03625	0.005	0.015	7.93267e-06	odd-PC	rtv
6435	4.75178e-10	-2.70476	0.006	0.015	8.05237e-06	odd-PC	CG14395
6436	5.04216e-10	-0.824917	0.223	0.184	8.54444e-06	odd-PC	CG2003
6437	5.08898e-10	-2.7434	0.009	0.018	8.62378e-06	odd-PC	amon
6438	5.09007e-10	-0.467844	0.048	0.035	8.62563e-06	odd-PC	CG34134
6439	5.14337e-10	-1.88886	0.023	0.04	8.71596e-06	odd-PC	CG4592
6440	5.23627e-10	-2.41183	0.008	0.017	8.87338e-06	odd-PC	CG8500
6441	5.55122e-10	-2.03453	0.049	0.068	9.4071e-06	odd-PC	hiw
6442	5.68219e-10	-4.4318	0.004	0.012	9.62903e-06	odd-PC	wbl
6443	5.92168e-10	-2.62299	0.003	0.01	1.00349e-05	odd-PC	CG1698
6444	6.19132e-10	-1.24001	0.059	0.045	1.04918e-05	odd-PC	CG10383
6445	6.64408e-10	-0.882134	0.074	0.058	1.12591e-05	odd-PC	Ppat-Dpck
6446	6.72582e-10	-2.23941	0.016	0.028	1.13976e-05	odd-PC	BthD
6447	6.83331e-10	-2.96746	0.004	0.012	1.15797e-05	odd-PC	lncRNA:CR44978
6448	7.0141e-10	-1.99655	0.014	0.026	1.18861e-05	odd-PC	alpha-Est3
6449	7.38974e-10	-4.94185	0.002	0.011	1.25227e-05	odd-PC	CG4440
6450	8.03914e-10	-1.50905	0.247	0.255	1.36231e-05	odd-PC	olf413
6451	8.12186e-10	-0.764393	0.024	0.015	1.37633e-05	odd-PC	MFS10
6452	8.31904e-10	-1.98756	0.029	0.043	1.40974e-05	odd-PC	scaf
6453	8.3795e-10	-2.56188	0.011	0.022	1.41999e-05	odd-PC	trh
6454	8.75624e-10	-2.21496	0.017	0.029	1.48383e-05	odd-PC	CG13796
6455	8.98364e-10	-4.14283	0.013	0.031	1.52237e-05	odd-PC	ana
6456	9.009e-10	-0.733677	0.02	0.013	1.52667e-05	odd-PC	CREG
6457	9.02004e-10	-0.387199	0.013	0.007	1.52854e-05	odd-PC	asRNA:CR45874
6458	9.13735e-10	-0.624878	0.045	0.031	1.54842e-05	odd-PC	CG8520
6459	9.93541e-10	-2.03143	0.017	0.033	1.68365e-05	odd-PC	CG10405
6460	1.02885e-09	-3.20917	0.003	0.01	1.74349e-05	odd-PC	asRNA:CR45366
6461	1.03845e-09	-2.92536	0.01	0.021	1.75976e-05	odd-PC	CG13108
6462	1.05257e-09	-0.358105	0.964	0.762	1.78369e-05	odd-PC	spen
6463	1.06412e-09	-1.15219	0.07	0.053	1.80326e-05	odd-PC	Afti
6464	1.06481e-09	-2.70353	0.003	0.01	1.80443e-05	odd-PC	CG8051
6465	1.12781e-09	-0.949489	0.078	0.06	1.91118e-05	odd-PC	ATP7
6466	1.13005e-09	-1.17426	0.16	0.132	1.91499e-05	odd-PC	CG7766
6467	1.1331e-09	-2.98005	0.006	0.014	1.92015e-05	odd-PC	hd
6468	1.21292e-09	-1.09088	0.288	0.231	2.05542e-05	odd-PC	CG12576
6469	1.24458e-09	-3.3534	0.004	0.013	2.10907e-05	odd-PC	CG8586
6470	1.24931e-09	-2.49916	0.028	0.048	2.11708e-05	odd-PC	otk2
6471	1.29876e-09	-1.18279	0.078	0.062	2.20089e-05	odd-PC	Pmm2
6472	1.33725e-09	-2.6396	0.006	0.015	2.2661e-05	odd-PC	ple
6473	1.37594e-09	-0.289785	0.011	0.005	2.33167e-05	odd-PC	Cyp4p1
6474	1.41665e-09	-1.14563	0.011	0.005	2.40065e-05	odd-PC	lms
6475	1.46332e-09	-1.81229	0.022	0.033	2.47975e-05	odd-PC	Cad86C
6476	1.51676e-09	-1.63269	0.288	0.288	2.5703e-05	odd-PC	drongo
6477	1.7023e-09	-2.30615	0.018	0.033	2.88472e-05	odd-PC	teq
6478	1.7571e-09	-1.98152	0.022	0.035	2.97759e-05	odd-PC	kek6
6479	1.78205e-09	-1.43851	0.013	0.007	3.01987e-05	odd-PC	Cad96Cb
6480	1.97441e-09	-0.992126	0.046	0.033	3.34583e-05	odd-PC	Klp68D
6481	2.04325e-09	-3.11558	0.006	0.015	3.46249e-05	odd-PC	CG7406
6482	2.09789e-09	-0.642434	0.028	0.018	3.55509e-05	odd-PC	CG30108
6483	2.20966e-09	-4.20374	0.005	0.013	3.74449e-05	odd-PC	mex1
6484	2.21857e-09	-3.13451	0.007	0.017	3.75959e-05	odd-PC	lncRNA:CR46472
6485	2.30406e-09	-1.3172	0.363	0.294	3.90446e-05	odd-PC	CG31522
6486	2.41954e-09	-1.11476	0.273	0.229	4.10015e-05	odd-PC	ReepA
6487	2.47072e-09	-2.57323	0.003	0.01	4.18689e-05	odd-PC	CG5921
6488	2.59396e-09	-2.5261	0.005	0.013	4.39572e-05	odd-PC	mamo
6489	2.59554e-09	-2.61075	0.017	0.036	4.39841e-05	odd-PC	Osi24
6490	2.66025e-09	-0.479339	0.015	0.008	4.50806e-05	odd-PC	asRNA:CR44429
6491	2.79817e-09	-0.820842	0.059	0.045	4.74179e-05	odd-PC	Efr
6492	2.80163e-09	-1.16189	0.022	0.014	4.74764e-05	odd-PC	CG3253
6493	3.01054e-09	-2.2294	0.008	0.019	5.10166e-05	odd-PC	Cyp4d2
6494	3.0908e-09	-1.07236	0.013	0.007	5.23767e-05	odd-PC	CG10445
6495	3.11408e-09	-3.09963	0.003	0.011	5.27712e-05	odd-PC	MtnF
6496	3.13224e-09	-1.17394	0.851	0.694	5.30789e-05	odd-PC	mt:ATPase6
6497	3.20706e-09	-2.38698	0.015	0.027	5.43468e-05	odd-PC	CG17075
6498	3.37038e-09	-2.25769	0.098	0.124	5.71145e-05	odd-PC	CG30344
6499	3.40246e-09	-2.61733	0.004	0.011	5.76581e-05	odd-PC	CG1688
6500	3.82838e-09	-1.45065	0.224	0.181	6.48758e-05	odd-PC	inaE
6501	4.06109e-09	-2.0795	0.038	0.054	6.88192e-05	odd-PC	Cow
6502	4.25639e-09	-2.16085	0.006	0.014	7.21287e-05	odd-PC	spz5
6503	4.30449e-09	-0.475362	0.018	0.01	7.29439e-05	odd-PC	CG11257
6504	4.31447e-09	-2.09883	0.15	0.131	7.3113e-05	odd-PC	RabGGTa
6505	4.3438e-09	-2.45733	0.009	0.017	7.361e-05	odd-PC	cid
6506	4.34589e-09	-2.15054	0.078	0.099	7.36455e-05	odd-PC	grh
6507	4.35389e-09	-2.26054	0.006	0.014	7.3781e-05	odd-PC	DIP-gamma
6508	4.37735e-09	-2.85637	0.003	0.011	7.41785e-05	odd-PC	lncRNA:CR43606
6509	4.47114e-09	-3.14822	0.004	0.011	7.57679e-05	odd-PC	bw
6510	4.68849e-09	-2.59327	0.003	0.011	7.94512e-05	odd-PC	HGTX
6511	4.73287e-09	-2.70537	0.005	0.013	8.02032e-05	odd-PC	tw
6512	4.76766e-09	-2.14934	0.007	0.016	8.07927e-05	odd-PC	CG32206
6513	4.77966e-09	-1.92615	0.017	0.029	8.09961e-05	odd-PC	CadN2
6514	4.79657e-09	-2.7781	0.008	0.017	8.12828e-05	odd-PC	acj6
6515	5.00019e-09	-2.47845	0.101	0.082	8.47332e-05	odd-PC	CG11686
6516	5.21859e-09	-1.85358	0.02	0.032	8.84342e-05	odd-PC	CG7565
6517	5.36141e-09	-1.23008	0.147	0.123	9.08544e-05	odd-PC	mRpL13
6518	5.5694e-09	-1.77144	0.793	0.544	9.43791e-05	odd-PC	Akap200
6519	5.72233e-09	-2.30048	0.016	0.026	9.69707e-05	odd-PC	magu
6520	6.12848e-09	-2.25745	0.011	0.022	0.000103853	odd-PC	lncRNA:bxd
6521	6.43003e-09	-0.88529	0.063	0.048	0.000108963	odd-PC	CG17029
6522	6.84871e-09	-1.50726	0.102	0.082	0.000116058	odd-PC	Tsf2
6523	6.87812e-09	-0.7687	0.03	0.019	0.000116557	odd-PC	msl-3
6524	7.06495e-09	-0.969151	0.053	0.04	0.000119723	odd-PC	nonA-l
6525	7.09564e-09	-5.24366	0.001	0.011	0.000120243	odd-PC	Lcp65Ag2
6526	7.16124e-09	-1.05889	0.315	0.258	0.000121354	odd-PC	Ndfip
6527	7.3469e-09	-2.78709	0.024	0.04	0.0001245	odd-PC	CG31344
6528	7.49123e-09	-0.72279	0.011	0.005	0.000126946	odd-PC	PIG-Wa
6529	7.56163e-09	-1.8495	0.07	0.057	0.000128139	odd-PC	CG2767
6530	7.71163e-09	-3.53072	0.003	0.011	0.000130681	odd-PC	CG5399
6531	7.84364e-09	-2.63969	0.01	0.021	0.000132918	odd-PC	Rab23
6532	7.86314e-09	-1.05244	0.015	0.009	0.000133249	odd-PC	NAAT1
6533	7.98874e-09	-2.49151	0.004	0.01	0.000135377	odd-PC	tos
6534	8.1399e-09	-2.8196	0.008	0.018	0.000137939	odd-PC	Nmdar2
6535	8.30918e-09	-3.44302	0.003	0.01	0.000140807	odd-PC	CG33648
6536	8.40694e-09	-1.21295	0.071	0.055	0.000142464	odd-PC	plx
6537	8.64568e-09	-1.08788	0.133	0.111	0.00014651	odd-PC	Cerk
6538	8.76037e-09	-0.736391	0.014	0.008	0.000148453	odd-PC	asRNA:CR44065
6539	8.81827e-09	-1.82397	0.026	0.04	0.000149434	odd-PC	Dh31-R
6540	8.85925e-09	-0.950831	0.018	0.011	0.000150129	odd-PC	spn-E
6541	1.08938e-08	-2.40018	0.003	0.01	0.000184606	odd-PC	Oamb
6542	1.10205e-08	-2.58435	0.007	0.016	0.000186754	odd-PC	Ets65A
6543	1.10517e-08	-1.68	0.024	0.037	0.000187283	odd-PC	CG32694
6544	1.12419e-08	-0.839191	0.047	0.035	0.000190506	odd-PC	HPS1
6545	1.25131e-08	-0.936963	0.474	0.367	0.000212047	odd-PC	Drat
6546	1.27793e-08	-1.31526	0.08	0.066	0.000216559	odd-PC	CG4230
6547	1.2999e-08	-2.50333	0.004	0.012	0.00022028	odd-PC	Shawl
6548	1.36726e-08	-1.71516	0.011	0.021	0.000231696	odd-PC	Ddr
6549	1.39904e-08	-2.64004	0.005	0.014	0.000237082	odd-PC	CG5022
6550	1.41057e-08	-0.998321	0.228	0.189	0.000239035	odd-PC	Rb97D
6551	1.42011e-08	-3.03414	0.005	0.012	0.000240653	odd-PC	Prim2
6552	1.43121e-08	-1.64847	0.143	0.162	0.000242532	odd-PC	CG2225
6553	1.44905e-08	-0.473725	0.011	0.006	0.000245555	odd-PC	lncRNA:CR45556
6554	1.49222e-08	-2.30647	0.012	0.022	0.000252872	odd-PC	Sytbeta
6555	1.70986e-08	-0.699585	0.253	0.216	0.000289753	odd-PC	rut
6556	1.80017e-08	-0.933049	0.036	0.027	0.000305057	odd-PC	CG5262
6557	1.80822e-08	-2.71792	0.008	0.016	0.00030642	odd-PC	CG6765
6558	2.09495e-08	-1.30073	0.064	0.049	0.00035501	odd-PC	CG6178
6559	2.12406e-08	-1.34384	0.042	0.03	0.000359943	odd-PC	Muc30E
6560	2.15586e-08	-1.31652	0.043	0.033	0.000365332	odd-PC	CG10433
6561	2.2011e-08	-2.0842	0.011	0.019	0.000372998	odd-PC	DNAlig1
6562	2.35183e-08	-2.432	0.003	0.01	0.000398541	odd-PC	CG42784
6563	2.4778e-08	-2.3157	0.006	0.013	0.000419887	odd-PC	PolD1
6564	2.48743e-08	-2.19007	0.013	0.023	0.000421519	odd-PC	APP-BP1
6565	2.5006e-08	-2.45763	0.023	0.036	0.000423752	odd-PC	aurB
6566	2.73906e-08	-1.27606	0.01	0.005	0.00046416	odd-PC	lncRNA:CR43887
6567	2.794e-08	-0.610748	0.021	0.013	0.000473472	odd-PC	CG15914
6568	2.80051e-08	-1.37061	0.052	0.038	0.000474575	odd-PC	CG12206
6569	2.81633e-08	-2.77796	0.003	0.011	0.000477255	odd-PC	ktub
6570	2.85028e-08	-1.34317	0.06	0.046	0.000483009	odd-PC	Rbf
6571	2.86028e-08	-2.01765	0.039	0.053	0.000484703	odd-PC	CG30377
6572	2.99031e-08	-1.07697	0.074	0.058	0.000506738	odd-PC	Nhe3
6573	3.28139e-08	-2.94778	0.009	0.019	0.000556065	odd-PC	twi
6574	3.30748e-08	-2.4764	0.027	0.044	0.000560485	odd-PC	Irp-1B
6575	3.347e-08	-2.29451	0.027	0.041	0.000567182	odd-PC	obst-E
6576	3.40774e-08	-0.930933	0.117	0.099	0.000577475	odd-PC	CG9626
6577	3.75974e-08	-0.453563	0.019	0.011	0.000637126	odd-PC	lncRNA:CR45169
6578	4.09252e-08	-0.646176	0.017	0.01	0.000693519	odd-PC	CG14459
6579	4.0969e-08	-1.85659	0.009	0.017	0.000694261	odd-PC	Gld2
6580	4.15984e-08	-0.65917	0.029	0.019	0.000704927	odd-PC	CG15456
6581	4.28879e-08	-1.8928	0.018	0.028	0.000726778	odd-PC	frm
6582	4.3119e-08	-1.0091	0.082	0.068	0.000730694	odd-PC	CG9641
6583	4.40524e-08	-1.18554	0.049	0.037	0.000746511	odd-PC	CG11168
6584	4.51352e-08	-1.99081	0.005	0.013	0.000764861	odd-PC	CG11788
6585	4.73237e-08	-0.781601	0.033	0.022	0.000801948	odd-PC	Psf1
6586	4.7568e-08	-2.2654	0.009	0.018	0.000806087	odd-PC	GATAe
6587	4.79705e-08	-2.21365	0.011	0.022	0.000812908	odd-PC	Klp61F
6588	4.8007e-08	-1.73435	0.031	0.044	0.000813526	odd-PC	Ugt36D1
6589	4.98583e-08	-0.645462	0.013	0.007	0.000844899	odd-PC	asRNA:CR43889
6590	5.02589e-08	-1.35628	0.075	0.06	0.000851688	odd-PC	Spn31A
6591	5.06935e-08	-2.02591	0.028	0.042	0.000859052	odd-PC	Ccn
6592	5.24322e-08	-5.07397	0.004	0.028	0.000888517	odd-PC	CG11131
6593	5.37669e-08	-2.42415	0.011	0.02	0.000911134	odd-PC	ana2
6594	5.3856e-08	-2.52887	0.009	0.017	0.000912644	odd-PC	CG6999
6595	5.62723e-08	-0.866427	0.019	0.011	0.00095359	odd-PC	CG5776
6596	5.69572e-08	-2.10733	0.008	0.016	0.000965196	odd-PC	Teh2
6597	5.8368e-08	-0.774387	0.083	0.067	0.000989104	odd-PC	CG33228
6598	5.88802e-08	-1.2884	0.248	0.208	0.000997784	odd-PC	CRMP
6599	5.89798e-08	-1.25523	0.09	0.071	0.000999472	odd-PC	Dip-B
6600	6.05205e-08	-1.25733	0.026	0.017	0.00102558	odd-PC	RAF2
6601	6.21839e-08	-2.97276	0.005	0.012	0.00105377	odd-PC	otu
6602	6.38967e-08	-1.05489	0.02	0.012	0.00108279	odd-PC	nmdyn-D7
6603	6.43542e-08	-0.966024	0.581	0.44	0.00109055	odd-PC	ctrip
6604	6.65189e-08	-0.928278	0.04	0.028	0.00112723	odd-PC	Aladin
6605	7.18083e-08	-0.945955	0.185	0.154	0.00121686	odd-PC	Pino
6606	7.27018e-08	-1.14566	0.362	0.291	0.00123201	odd-PC	Stat92E
6607	7.34216e-08	-2.19828	0.006	0.015	0.0012442	odd-PC	dsb
6608	7.59225e-08	-2.3066	0.017	0.027	0.00128658	odd-PC	AstA-R1
6609	7.63414e-08	-0.901838	0.028	0.02	0.00129368	odd-PC	Glyat
6610	7.67467e-08	-1.6894	0.041	0.03	0.00130055	odd-PC	asRNA:CR43460
6611	7.6775e-08	-0.51661	0.017	0.01	0.00130103	odd-PC	l(3)72Dp
6612	7.84961e-08	-2.32429	0.008	0.016	0.00133019	odd-PC	comm3
6613	8.16167e-08	-0.610047	0.033	0.024	0.00138308	odd-PC	lncRNA:CR43301
6614	8.41481e-08	-2.52704	0.007	0.014	0.00142597	odd-PC	ndl
6615	8.88797e-08	-1.282	0.721	0.538	0.00150616	odd-PC	mt:ND4
6616	9.09964e-08	-2.46688	0.014	0.025	0.00154202	odd-PC	d
6617	9.49641e-08	-2.82019	0.006	0.013	0.00160926	odd-PC	CG13921
6618	9.92944e-08	-1.0093	0.106	0.089	0.00168264	odd-PC	Hip14
6619	1.01934e-07	-1.35056	0.215	0.172	0.00172738	odd-PC	pxb
6620	1.02058e-07	-0.622009	0.055	0.043	0.00172948	odd-PC	Hmgcl
6621	1.03172e-07	0.136476	0.012	0.007	0.00174835	odd-PC	CG18858
6622	1.12366e-07	-1.89213	0.007	0.014	0.00190416	odd-PC	lncRNA:CR42839
6623	1.13141e-07	-2.5669	0.033	0.047	0.00191728	odd-PC	rk
6624	1.16495e-07	-1.24633	0.126	0.1	0.00197412	odd-PC	AdamTS-A
6625	1.28003e-07	-1.19387	0.107	0.086	0.00216913	odd-PC	CG15695
6626	1.28521e-07	-1.75024	0.056	0.077	0.00217792	odd-PC	Tsp42Ed
6627	1.30674e-07	-1.78404	0.147	0.122	0.00221441	odd-PC	Naa60
6628	1.309e-07	-2.25162	0.007	0.014	0.00221823	odd-PC	beat-Ib
6629	1.31617e-07	-1.02204	0.076	0.059	0.00223038	odd-PC	CAHbeta
6630	1.37505e-07	-3.25418	0.004	0.012	0.00233016	odd-PC	Octbeta1R
6631	1.40801e-07	-1.70519	0.029	0.041	0.00238601	odd-PC	CG11241
6632	1.43084e-07	-0.555514	0.018	0.011	0.0024247	odd-PC	AgmNAT
6633	1.46472e-07	-1.28745	0.062	0.048	0.00248211	odd-PC	CG14408
6634	1.4925e-07	-2.20414	0.031	0.046	0.00252919	odd-PC	dpr7
6635	1.51893e-07	-2.16807	0.005	0.012	0.00257398	odd-PC	Tps1
6636	1.53407e-07	-1.27107	0.012	0.007	0.00259963	odd-PC	lncRNA:CR43878
6637	1.55412e-07	-2.0868	0.008	0.016	0.00263361	odd-PC	pb
6638	1.55939e-07	-1.74424	0.278	0.229	0.00264255	odd-PC	Timp
6639	1.61061e-07	-2.62596	0.011	0.022	0.00272934	odd-PC	beat-Ic
6640	1.61597e-07	-1.44663	0.049	0.037	0.00273842	odd-PC	Hexo1
6641	1.6486e-07	-1.44932	0.042	0.031	0.00279371	odd-PC	RanGAP
6642	1.6594e-07	-2.57104	0.045	0.064	0.00281202	odd-PC	Swim
6643	1.76485e-07	-2.3818	0.004	0.011	0.00299071	odd-PC	Optix
6644	1.77986e-07	-1.93059	0.301	0.242	0.00301615	odd-PC	kon
6645	1.80147e-07	-2.54656	0.01	0.022	0.00305277	odd-PC	CG11825
6646	1.83919e-07	-1.08694	0.158	0.135	0.00311669	odd-PC	Vha68-1
6647	1.85626e-07	-0.893454	0.83	0.588	0.00314562	odd-PC	par-1
6648	1.86825e-07	-0.806592	0.018	0.011	0.00316594	odd-PC	Ada1-2
6649	1.89253e-07	-1.29563	0.133	0.108	0.00320708	odd-PC	Dif
6650	1.91274e-07	-0.535064	0.026	0.018	0.00324133	odd-PC	CG6985
6651	1.98308e-07	-1.41484	0.217	0.17	0.00336052	odd-PC	bbg
6652	2.01015e-07	-3.53053	0.003	0.01	0.00340641	odd-PC	CG5731
6653	2.04642e-07	-2.42143	0.029	0.044	0.00346786	odd-PC	Ama
6654	2.07945e-07	-2.22886	0.006	0.013	0.00352384	odd-PC	Ugt36E1
6655	2.09686e-07	-2.71693	0.014	0.024	0.00355334	odd-PC	spd-2
6656	2.21638e-07	-1.63342	0.437	0.323	0.00375588	odd-PC	RhoGAP18B
6657	2.30373e-07	-1.977	0.005	0.011	0.00390391	odd-PC	beat-Vc
6658	2.44137e-07	-2.4074	0.051	0.07	0.00413715	odd-PC	Toll-6
6659	2.46333e-07	-3.04927	0.004	0.012	0.00417435	odd-PC	nAChRbeta2
6660	2.49423e-07	-1.40236	0.051	0.038	0.00422671	odd-PC	fzy
6661	2.54164e-07	0.197575	0.01	0.005	0.00430706	odd-PC	asRNA:CR44962
6662	2.66761e-07	-3.07299	0.004	0.01	0.00452052	odd-PC	NT5E-2
6663	2.73454e-07	-0.700008	0.011	0.006	0.00463395	odd-PC	Tti1
6664	2.75183e-07	-1.75047	0.028	0.042	0.00466324	odd-PC	CG8272
6665	3.32785e-07	-1.87519	0.196	0.21	0.00563938	odd-PC	PIG-B
6666	3.34508e-07	-1.06995	0.201	0.174	0.00566858	odd-PC	emei
6667	3.49665e-07	-2.53531	0.005	0.012	0.00592542	odd-PC	Vsx1
6668	3.51112e-07	-3.96369	0.003	0.01	0.00594994	odd-PC	l(2)34Fc
6669	3.53995e-07	-2.53478	0.005	0.011	0.00599881	odd-PC	twe
6670	3.57031e-07	-0.733802	0.07	0.057	0.00605025	odd-PC	CG16787
6671	3.69158e-07	-0.738135	0.032	0.024	0.00625574	odd-PC	CG14777
6672	3.71652e-07	-0.188803	0.015	0.01	0.00629802	odd-PC	lncRNA:CR43644
6673	3.78432e-07	-1.76096	0.005	0.01	0.00641291	odd-PC	al
6674	3.79925e-07	-1.13976	0.327	0.269	0.00643821	odd-PC	Fum1
6675	3.82881e-07	-2.5087	0.047	0.066	0.0064883	odd-PC	Dll
6676	3.90326e-07	-2.47748	0.005	0.012	0.00661447	odd-PC	CG5326
6677	4.09291e-07	-1.73417	0.126	0.106	0.00693584	odd-PC	CG32195
6678	4.19127e-07	-2.13207	0.1	0.117	0.00710253	odd-PC	CG18549
6679	4.1973e-07	-1.55151	0.096	0.114	0.00711275	odd-PC	CG5455
6680	4.32253e-07	-0.221983	0.01	0.005	0.00732495	odd-PC	CG43218
6681	4.34971e-07	-1.12189	0.025	0.017	0.00737102	odd-PC	Ndc1
6682	4.47127e-07	-1.96263	0.07	0.084	0.00757701	odd-PC	hwt
6683	4.51142e-07	-7.23667	0	0.01	0.00764505	odd-PC	CG1545
6684	4.55626e-07	-0.408475	0.09	0.072	0.00772104	odd-PC	Slc45-1
6685	4.65932e-07	-0.652975	0.028	0.021	0.00789568	odd-PC	Fbw5
6686	4.89003e-07	-1.15076	0.048	0.039	0.00828664	odd-PC	CROT
6687	5.38841e-07	-2.23142	0.006	0.012	0.0091312	odd-PC	CG4238
6688	5.45812e-07	-2.18211	0.036	0.051	0.00924933	odd-PC	CG9646
6689	5.48773e-07	-2.27523	0.017	0.026	0.00929952	odd-PC	asp
6690	5.54903e-07	-0.742866	0.013	0.008	0.00940339	odd-PC	lncRNA:CR45640
6691	5.69822e-07	-0.48439	0.012	0.007	0.00965621	odd-PC	CG31687
6692	5.93373e-07	-3.10723	0.011	0.019	0.0100553	odd-PC	Lfg
6693	6.07715e-07	-0.141282	0.014	0.009	0.0102983	odd-PC	CG4565
6694	6.22089e-07	-2.83613	0.008	0.015	0.0105419	odd-PC	CG42540
6695	6.3e-07	-3.0852	0.01	0.02	0.010676	odd-PC	E(spl)m8-HLH
6696	6.44334e-07	-4.77203	0.003	0.015	0.0109189	odd-PC	TwdlM
6697	6.58219e-07	1.15105	0.01	0.005	0.0111542	odd-PC	CG15550
6698	6.70257e-07	-0.966851	0.024	0.018	0.0113582	odd-PC	asRNA:CR45009
6699	6.981e-07	-1.37668	0.039	0.053	0.01183	odd-PC	CG14907
6700	7.17077e-07	-1.92324	0.042	0.055	0.0121516	odd-PC	Gart
6701	7.25994e-07	-3.65962	0.006	0.013	0.0123027	odd-PC	CG12911
6702	7.35372e-07	-1.86759	0.037	0.049	0.0124616	odd-PC	Chrac-14
6703	7.36775e-07	-2.39347	0.019	0.032	0.0124854	odd-PC	GstT1
6704	7.61073e-07	-0.887526	0.046	0.037	0.0128971	odd-PC	cnir
6705	7.61981e-07	-1.52433	0.05	0.04	0.0129125	odd-PC	CG8861
6706	7.75163e-07	-1.69298	0.07	0.054	0.0131359	odd-PC	CG11200
6707	8.31006e-07	-1.70652	0.126	0.14	0.0140822	odd-PC	CenG1A
6708	8.6477e-07	-1.75091	0.176	0.186	0.0146544	odd-PC	Ae2
6709	8.75672e-07	-0.334667	0.024	0.017	0.0148391	odd-PC	lncRNA:CR45530
6710	8.814e-07	-2.97046	0.004	0.011	0.0149362	odd-PC	CG13409
6711	8.90912e-07	-1.04828	0.014	0.009	0.0150974	odd-PC	CG6426
6712	8.93727e-07	-0.846769	0.019	0.013	0.0151451	odd-PC	CG17260
6713	8.9921e-07	-2.16111	0.007	0.015	0.015238	odd-PC	DIP-kappa
6714	9.33325e-07	-1.11471	0.664	0.481	0.0158161	odd-PC	Syx1A
6715	9.70269e-07	-0.934458	0.031	0.021	0.0164422	odd-PC	PolH
6716	9.77171e-07	-2.497	0.004	0.011	0.0165591	odd-PC	CG14692
6717	9.856e-07	-2.08539	0.006	0.013	0.016702	odd-PC	lncRNA:CR45566
6718	1.00765e-06	-1.32284	0.067	0.057	0.0170756	odd-PC	Tmx3
6719	1.02944e-06	-2.03292	0.004	0.01	0.0174449	odd-PC	Sgsh
6720	1.06418e-06	-1.1822	0.301	0.248	0.0180336	odd-PC	CG7430
6721	1.06916e-06	-0.532617	0.05	0.039	0.018118	odd-PC	CG14130
6722	1.06989e-06	-2.67474	0.051	0.067	0.0181303	odd-PC	CG14431
6723	1.0841e-06	-1.94176	0.095	0.109	0.0183712	odd-PC	plum
6724	1.08729e-06	-1.44581	0.005	0.011	0.0184252	odd-PC	lncRNA:CR44396
6725	1.11996e-06	-2.30268	0.007	0.014	0.0189789	odd-PC	DIP-epsilon
6726	1.13833e-06	-1.8995	0.016	0.025	0.0192901	odd-PC	CG31904
6727	1.13868e-06	-2.23594	0.016	0.026	0.0192961	odd-PC	nub
6728	1.19132e-06	-2.57085	0.006	0.012	0.0201882	odd-PC	CG10151
6729	1.22204e-06	-1.36893	0.024	0.017	0.0207087	odd-PC	CG7744
6730	1.26431e-06	-2.47783	0.004	0.012	0.0214249	odd-PC	CG32182
6731	1.2663e-06	-1.77958	0.01	0.017	0.0214587	odd-PC	Awh
6732	1.35313e-06	-1.25135	0.019	0.012	0.0229301	odd-PC	lncRNA:CR45805
6733	1.3846e-06	-1.02844	0.272	0.223	0.0234634	odd-PC	CG42394
6734	1.45979e-06	-1.53624	0.013	0.008	0.0247377	odd-PC	lncRNA:CR43423
6735	1.46038e-06	-0.791197	0.01	0.006	0.0247477	odd-PC	lncRNA:CR45517
6736	1.56516e-06	-1.99927	0.01	0.017	0.0265232	odd-PC	Mlh1
6737	1.58557e-06	-0.892733	0.036	0.028	0.026869	odd-PC	CG6428
6738	1.65735e-06	-0.918641	0.015	0.009	0.0280854	odd-PC	Crg-1
6739	1.66192e-06	-0.582532	0.016	0.01	0.0281628	odd-PC	CG43155
6740	1.73065e-06	-1.62541	0.038	0.054	0.0293275	odd-PC	Oat
6741	1.73982e-06	-1.1479	0.018	0.012	0.0294831	odd-PC	pad
6742	1.75225e-06	-1.27417	0.066	0.052	0.0296936	odd-PC	CG42524
6743	1.78358e-06	-1.08879	0.272	0.226	0.0302245	odd-PC	fbp
6744	1.87e-06	-3.63777	0.004	0.011	0.031689	odd-PC	Elba2
6745	1.89225e-06	-0.930639	0.017	0.011	0.0320661	odd-PC	Pal2
6746	1.89312e-06	-0.956895	0.013	0.008	0.0320808	odd-PC	Zwilch
6747	1.9367e-06	-0.431764	0.01	0.006	0.0328194	odd-PC	sisRNA:3
6748	2.06288e-06	-2.54044	0.008	0.016	0.0349576	odd-PC	CG11409
6749	2.12943e-06	-2.62091	0.121	0.137	0.0360853	odd-PC	Invadolysin
6750	2.18811e-06	-1.60261	0.553	0.45	0.0370798	odd-PC	cdi
6751	2.18961e-06	-1.16658	0.044	0.033	0.037105	odd-PC	Cen
6752	2.21487e-06	-1.02369	0.038	0.028	0.0375332	odd-PC	Gnpat
6753	2.24956e-06	-5.87346	0.001	0.01	0.038121	odd-PC	CG17290
6754	2.25778e-06	-2.58068	0.015	0.024	0.0382603	odd-PC	sti
6755	2.26542e-06	-2.69276	0.006	0.012	0.0383898	odd-PC	CG3679
6756	2.32493e-06	-1.72535	0.071	0.087	0.0393982	odd-PC	Skp2
6757	2.40033e-06	-2.08766	0.005	0.01	0.0406759	odd-PC	CG4839
6758	2.41797e-06	-1.88727	0.214	0.22	0.0409749	odd-PC	Idh
6759	2.51998e-06	-1.79946	0.132	0.144	0.0427037	odd-PC	mfas
6760	2.60514e-06	-1.07508	0.025	0.017	0.0441467	odd-PC	RfC3
6761	2.65773e-06	-1.03813	0.361	0.292	0.0450379	odd-PC	CG31710
6762	2.78696e-06	-1.15069	0.027	0.019	0.0472278	odd-PC	dlt
6763	2.80749e-06	-1.26588	0.014	0.01	0.0475758	odd-PC	CG30016
6764	2.91828e-06	-2.14685	0.005	0.01	0.0494531	odd-PC	CG7884
6765	2.93559e-06	-1.38729	0.062	0.052	0.0497465	odd-PC	by
6766	2.96418e-06	-1.34942	0.136	0.117	0.0502309	odd-PC	l(2)41Ab
6767	3.03992e-06	-1.53575	0.021	0.014	0.0515145	odd-PC	CG9503
6768	3.04452e-06	-1.54179	0.085	0.071	0.0515925	odd-PC	Cp110
6769	3.0505e-06	-1.26565	0.019	0.013	0.0516938	odd-PC	GatB
6770	3.25159e-06	-0.99051	0.043	0.033	0.0551014	odd-PC	asRNA:CR44340
6771	3.25193e-06	-2.04013	0.202	0.215	0.0551072	odd-PC	tank
6772	3.49049e-06	-2.80429	0.006	0.011	0.0591498	odd-PC	HLH54F
6773	3.55491e-06	-2.54681	0.006	0.012	0.0602416	odd-PC	rod
6774	3.58774e-06	-2.08432	0.009	0.016	0.0607978	odd-PC	lncRNA:CR43653
6775	3.68838e-06	-2.29408	0.01	0.017	0.0625032	odd-PC	Chd3
6776	3.689e-06	-2.31222	0.129	0.114	0.0625138	odd-PC	rpr
6777	3.72894e-06	-2.62823	0.007	0.013	0.0631906	odd-PC	CG31028
6778	3.78189e-06	-0.793446	0.022	0.016	0.064088	odd-PC	Cyp6d4
6779	3.93006e-06	-1.81787	0.006	0.011	0.0665988	odd-PC	DIP-beta
6780	3.96853e-06	-3.16336	0.004	0.01	0.0672507	odd-PC	LManI
6781	4.21757e-06	-2.10238	0.018	0.027	0.071471	odd-PC	CG9518
6782	4.22759e-06	-2.09863	0.018	0.026	0.0716407	odd-PC	Caf1-105
6783	4.25668e-06	-1.74201	0.007	0.012	0.0721337	odd-PC	CG11147
6784	4.26478e-06	-1.13751	0.407	0.329	0.0722709	odd-PC	CG32066
6785	4.27932e-06	-1.34163	0.056	0.072	0.0725174	odd-PC	CG3862
6786	4.28358e-06	-1.1182	0.054	0.043	0.0725896	odd-PC	subdued
6787	4.38285e-06	-2.13373	0.006	0.011	0.0742718	odd-PC	vnd
6788	4.60362e-06	-1.47507	0.136	0.149	0.0780129	odd-PC	tun
6789	4.65763e-06	-1.10446	0.023	0.018	0.0789281	odd-PC	CG17264
6790	4.781e-06	-0.85451	0.061	0.051	0.0810188	odd-PC	ste14
6791	4.92411e-06	-1.50103	0.01	0.005	0.0834439	odd-PC	CG34221
6792	4.97638e-06	-2.1713	0.006	0.011	0.0843297	odd-PC	Nmdar1
6793	5.0553e-06	-0.973918	0.104	0.088	0.0856672	odd-PC	Hexim
6794	5.09629e-06	-0.827239	0.023	0.015	0.0863617	odd-PC	CG5359
6795	5.12507e-06	-1.91528	0.012	0.02	0.0868495	odd-PC	Naam
6796	5.21593e-06	-1.24509	0.053	0.042	0.0883891	odd-PC	Tmhs
6797	5.28376e-06	-1.50184	0.221	0.185	0.0895385	odd-PC	Hexo2
6798	5.45585e-06	-0.783914	0.021	0.015	0.0924548	odd-PC	Fpgs
6799	5.64518e-06	-2.49095	0.01	0.019	0.0956632	odd-PC	asRNA:CR45620
6800	5.76643e-06	-0.266936	0.01	0.006	0.0977179	odd-PC	CG10970
6801	5.9279e-06	-7.33249	0.001	0.01	0.100454	odd-PC	CG14095
6802	5.95296e-06	-0.924934	0.085	0.071	0.100879	odd-PC	CG6689
6803	5.99062e-06	-1.66555	0.156	0.129	0.101517	odd-PC	smg
6804	6.08644e-06	-1.24864	0.01	0.006	0.103141	odd-PC	CG42399
6805	6.12142e-06	-1.62982	0.031	0.023	0.103734	odd-PC	pim
6806	6.24926e-06	-1.14704	0.079	0.068	0.1059	odd-PC	CG18622
6807	6.60406e-06	-2.38177	0.005	0.011	0.111912	odd-PC	CG5937
6808	6.64198e-06	-1.70424	0.029	0.041	0.112555	odd-PC	CG13126
6809	6.75088e-06	-2.34458	0.024	0.033	0.1144	odd-PC	CG15431
6810	6.75255e-06	-0.985416	0.14	0.119	0.114429	odd-PC	CG30373
6811	6.75876e-06	-1.60609	0.051	0.064	0.114534	odd-PC	lovit
6812	6.78815e-06	-1.56223	0.193	0.161	0.115032	odd-PC	CASK
6813	7.05573e-06	-0.816016	0.017	0.012	0.119566	odd-PC	TyrR
6814	7.42654e-06	-4.30336	0.002	0.015	0.12585	odd-PC	EAChm
6815	7.5292e-06	-1.63176	0.011	0.019	0.12759	odd-PC	CG44836
6816	7.62737e-06	-0.88626	0.205	0.178	0.129253	odd-PC	CG34445
6817	8.02876e-06	-0.757386	0.041	0.032	0.136055	odd-PC	grk
6818	8.03697e-06	-1.42143	0.102	0.084	0.136194	odd-PC	asRNA:CR44894
6819	8.12427e-06	-2.86054	0.008	0.015	0.137674	odd-PC	vg
6820	8.16815e-06	-1.21456	0.046	0.037	0.138417	odd-PC	CG10631
6821	8.51103e-06	-2.5973	0.005	0.011	0.144228	odd-PC	CG33054
6822	8.71915e-06	-2.48113	0.004	0.01	0.147755	odd-PC	VGlut
6823	8.87526e-06	-0.298501	0.011	0.008	0.1504	odd-PC	CG42561
6824	9.03685e-06	-1.40882	0.12	0.135	0.153138	odd-PC	CG33506
6825	9.03851e-06	-1.52737	0.01	0.016	0.153167	odd-PC	lab
6826	9.26418e-06	-1.88511	0.155	0.166	0.156991	odd-PC	Sdb
6827	9.38567e-06	-1.29363	0.017	0.011	0.15905	odd-PC	Tbh
6828	9.54468e-06	-2.21366	0.007	0.014	0.161744	odd-PC	Dfd
6829	9.76749e-06	-1.40736	0.185	0.154	0.16552	odd-PC	Plc21C
6830	9.78463e-06	-1.01817	0.026	0.018	0.16581	odd-PC	Cap-D2
6831	9.83321e-06	-1.08503	0.511	0.4	0.166634	odd-PC	Lsd-2
6832	1.02987e-05	-1.27711	0.068	0.083	0.174522	odd-PC	DPCoAC
6833	1.04567e-05	-2.39892	0.004	0.01	0.1772	odd-PC	CG14082
6834	1.07902e-05	-0.85758	0.016	0.01	0.18285	odd-PC	MsR2
6835	1.0895e-05	-2.02461	0.009	0.016	0.184627	odd-PC	CG10947
6836	1.13979e-05	-0.852221	0.017	0.011	0.193149	odd-PC	asRNA:CR43609
6837	1.32905e-05	-1.44975	0.191	0.2	0.225221	odd-PC	Cf2
6838	1.34217e-05	-1.52554	0.045	0.036	0.227444	odd-PC	qsm
6839	1.38347e-05	-1.05679	0.046	0.036	0.234444	odd-PC	CG11377
6840	1.4469e-05	-1.48809	0.363	0.327	0.245192	odd-PC	Map205
6841	1.46102e-05	-0.366289	0.057	0.046	0.247584	odd-PC	CG11035
6842	1.62876e-05	-0.817755	0.013	0.008	0.276009	odd-PC	Nse1
6843	1.65698e-05	-0.834147	0.012	0.008	0.280792	odd-PC	lncRNA:CR44465
6844	1.65757e-05	-2.2484	0.02	0.029	0.280892	odd-PC	org-1
6845	1.67273e-05	-1.20844	0.6	0.444	0.28346	odd-PC	Vha14-1
6846	1.68902e-05	-0.983433	0.035	0.025	0.286222	odd-PC	Orc4
6847	1.71562e-05	-1.44151	0.008	0.013	0.290729	odd-PC	Prat2
6848	1.87404e-05	-2.09603	0.009	0.015	0.317575	odd-PC	CG13654
6849	1.89249e-05	-1.33946	0.07	0.058	0.320702	odd-PC	Sox102F
6850	1.9487e-05	-0.749655	0.014	0.009	0.330227	odd-PC	lncRNA:CR46258
6851	1.97268e-05	-1.00117	0.639	0.474	0.334291	odd-PC	Src64B
6852	1.98715e-05	-2.73274	0.005	0.012	0.336743	odd-PC	AANATL2
6853	2.02498e-05	-2.21431	0.006	0.011	0.343152	odd-PC	lncRNA:CR46004
6854	2.05278e-05	-6.33575	0.001	0.036	0.347864	odd-PC	CG9686
6855	2.16414e-05	-0.61679	0.033	0.026	0.366734	odd-PC	lncRNA:CR45251
6856	2.32047e-05	-2.8273	0.007	0.012	0.393227	odd-PC	CG12702
6857	2.37404e-05	-0.78978	0.017	0.011	0.402305	odd-PC	spel1
6858	2.54078e-05	-1.19586	0.056	0.048	0.430561	odd-PC	CG4497
6859	2.55968e-05	-2.259	0.011	0.018	0.433764	odd-PC	CG9170
6860	2.69896e-05	-2.83825	0.004	0.011	0.457366	odd-PC	CG14757
6861	2.70167e-05	-0.830581	0.146	0.126	0.457825	odd-PC	Oscillin
6862	2.89422e-05	-2.32678	0.006	0.012	0.490455	odd-PC	melt
6863	2.94878e-05	-2.14518	0.03	0.04	0.4997	odd-PC	Marf1
6864	2.9726e-05	-2.04098	0.007	0.013	0.503736	odd-PC	CG5160
6865	3.27642e-05	-1.20818	0.02	0.015	0.555222	odd-PC	Gpo1
6866	3.31846e-05	-1.53345	0.069	0.081	0.562347	odd-PC	mEFG1
6867	3.33612e-05	-1.16661	0.011	0.007	0.565339	odd-PC	CG4576
6868	3.38693e-05	-1.3276	0.015	0.021	0.573949	odd-PC	PVRAP
6869	3.57802e-05	-0.792323	0.066	0.055	0.606331	odd-PC	CG3829
6870	3.63009e-05	-2.04053	0.078	0.089	0.615155	odd-PC	CG1640
6871	3.67994e-05	-2.22775	0.005	0.01	0.623602	odd-PC	Cad89D
6872	3.76848e-05	-0.463149	0.014	0.008	0.638607	odd-PC	CG34423
6873	3.79569e-05	-1.02285	0.013	0.009	0.643217	odd-PC	Syt14
6874	3.97842e-05	-1.04317	0.048	0.038	0.674183	odd-PC	Mink
6875	3.99926e-05	-1.52595	0.237	0.237	0.677714	odd-PC	CG15771
6876	4.36716e-05	-2.85815	0.008	0.014	0.740059	odd-PC	Blimp-1
6877	4.39143e-05	-2.08123	0.041	0.053	0.744172	odd-PC	nAChRalpha3
6878	4.49766e-05	-1.10882	0.021	0.016	0.762173	odd-PC	kni
6879	4.51437e-05	-2.06082	0.016	0.024	0.765006	odd-PC	Aplip1
6880	4.56858e-05	-2.52385	0.006	0.012	0.774192	odd-PC	run
6881	4.62507e-05	-2.15708	0.158	0.132	0.783765	odd-PC	CG5191
6882	4.74495e-05	-1.53803	0.117	0.1	0.804078	odd-PC	aos
6883	4.88162e-05	-4.47539	0.004	0.01	0.82724	odd-PC	CG43085
6884	5.05733e-05	-0.935676	0.023	0.017	0.857016	odd-PC	CG32112
6885	5.14328e-05	-1.2368	0.801	0.554	0.87158	odd-PC	Trp1
6886	5.15753e-05	-0.634997	0.011	0.007	0.873995	odd-PC	Pcyt2
6887	5.27279e-05	-0.914724	0.011	0.008	0.893527	odd-PC	lncRNA:CR43910
6888	5.39052e-05	-1.09222	0.014	0.009	0.913478	odd-PC	CG4267
6889	5.54133e-05	-1.93074	0.018	0.026	0.939035	odd-PC	CG7054
6890	5.648e-05	-1.91829	0.009	0.014	0.957111	odd-PC	cutlet
6891	5.68073e-05	-0.866556	0.046	0.038	0.962657	odd-PC	CG8067
6892	5.71608e-05	-2.13169	0.006	0.012	0.968647	odd-PC	lncRNA:CR46003
6893	5.78445e-05	-1.90048	0.017	0.024	0.980232	odd-PC	Teh1
6894	5.88675e-05	-0.457308	0.034	0.028	0.997569	odd-PC	Cpr67B
6895	6.10278e-05	-2.41326	0.005	0.01	1	odd-PC	ey
6896	6.51473e-05	-2.56554	0.012	0.021	1	odd-PC	CG10237
6897	6.59087e-05	-2.15939	0.013	0.021	1	odd-PC	Mal-A5
6898	6.75927e-05	-2.68621	0.025	0.035	1	odd-PC	CG31121
6899	6.81071e-05	-0.583506	0.023	0.018	1	odd-PC	lncRNA:CR43144
6900	6.89212e-05	-1.02855	0.012	0.009	1	odd-PC	lncRNA:CR44938
6901	6.90055e-05	-0.724815	0.043	0.033	1	odd-PC	Nmnat
6902	7.12282e-05	-2.19622	0.009	0.015	1	odd-PC	ss
6903	7.41006e-05	-0.830661	0.014	0.008	1	odd-PC	CG13599
6904	7.4652e-05	-2.34805	0.005	0.01	1	odd-PC	Rbf2
6905	8.07787e-05	-2.62649	0.006	0.011	1	odd-PC	Cht5
6906	8.32146e-05	-0.386322	0.958	0.741	1	odd-PC	Gbeta13F
6907	8.35897e-05	-1.50617	0.044	0.036	1	odd-PC	CG42331
6908	8.40229e-05	-1.55073	0.145	0.122	1	odd-PC	CG42671
6909	8.47841e-05	-1.33381	0.395	0.321	1	odd-PC	Cyt-c-p
6910	8.65865e-05	-1.87888	0.102	0.111	1	odd-PC	bnl
6911	8.72627e-05	-2.76428	0.01	0.019	1	odd-PC	CG31626
6912	9.03278e-05	-2.33881	0.011	0.017	1	odd-PC	Rcd2
6913	9.4321e-05	-1.07331	0.024	0.018	1	odd-PC	comt
6914	9.75092e-05	-2.4607	0.035	0.043	1	odd-PC	lncRNA:CR44886
6915	0.000100672	-1.71516	0.008	0.013	1	odd-PC	CG4998
6916	0.000102248	-1.6279	0.086	0.097	1	odd-PC	CG17698
6917	0.000103888	-1.47138	0.101	0.116	1	odd-PC	Cbs
6918	0.000104086	-2.00577	0.005	0.01	1	odd-PC	Cyp12e1
6919	0.000109839	-1.60514	0.029	0.037	1	odd-PC	Ac76E
6920	0.000110052	-1.44871	0.434	0.336	1	odd-PC	Ptp10D
6921	0.000112937	-2.25428	0.03	0.039	1	odd-PC	CG14636
6922	0.000121142	-1.02146	0.098	0.086	1	odd-PC	CG8199
6923	0.000126628	-0.914993	0.07	0.058	1	odd-PC	MME1
6924	0.000132605	-1.76527	0.021	0.029	1	odd-PC	timeout
6925	0.000134581	-1.26094	0.024	0.018	1	odd-PC	AlaRS-m
6926	0.000135122	-2.02883	0.033	0.042	1	odd-PC	asRNA:CR43906
6927	0.000143558	-1.01082	0.013	0.009	1	odd-PC	CG42694
6928	0.000149373	-1.16545	0.024	0.019	1	odd-PC	GstT2
6929	0.000150498	-1.02329	0.032	0.024	1	odd-PC	ApepP
6930	0.00015798	-1.14911	0.023	0.018	1	odd-PC	Rift
6931	0.000161367	-1.43564	0.058	0.047	1	odd-PC	elg1
6932	0.000165346	-1.00534	0.041	0.033	1	odd-PC	CG6005
6933	0.000165484	-2.34938	0.006	0.011	1	odd-PC	5-HT2A
6934	0.00018494	-1.09696	0.051	0.042	1	odd-PC	CG4615
6935	0.000184986	-1.16251	0.723	0.519	1	odd-PC	Vha13
6936	0.000189923	-1.77864	0.045	0.054	1	odd-PC	LBR
6937	0.000195965	-2.49046	0.009	0.015	1	odd-PC	msd1
6938	0.000195986	-1.46958	0.079	0.096	1	odd-PC	dpr19
6939	0.000198936	-1.74825	0.073	0.083	1	odd-PC	CG18135
6940	0.000201126	-3.84164	0.005	0.01	1	odd-PC	CG13362
6941	0.000203279	-2.04122	0.094	0.104	1	odd-PC	crb
6942	0.00020928	-3.02202	0.005	0.01	1	odd-PC	CG14275
6943	0.000216228	-0.82763	0.03	0.023	1	odd-PC	CG4594
6944	0.000217029	-1.72756	0.008	0.013	1	odd-PC	CG13229
6945	0.000217901	-2.05919	0.034	0.045	1	odd-PC	emp
6946	0.000219288	-1.22348	0.46	0.353	1	odd-PC	CG9743
6947	0.000228493	-0.821408	0.035	0.028	1	odd-PC	MetRS-m
6948	0.000229005	-2.32812	0.015	0.022	1	odd-PC	bora
6949	0.000232665	-1.68525	0.011	0.016	1	odd-PC	PolE1
6950	0.000238922	-1.43611	0.037	0.03	1	odd-PC	muskelin
6951	0.000248984	-0.912517	0.025	0.019	1	odd-PC	Mettl4
6952	0.000255371	-1.23776	0.101	0.086	1	odd-PC	Usp15-31
6953	0.000255636	-1.29125	0.01	0.007	1	odd-PC	CG6928
6954	0.000255954	-2.56429	0.008	0.014	1	odd-PC	aub
6955	0.000269507	-2.36833	0.005	0.01	1	odd-PC	CG17211
6956	0.000275749	-2.16673	0.015	0.022	1	odd-PC	AcCoAS
6957	0.000277703	-0.894593	0.059	0.052	1	odd-PC	NLaz
6958	0.00028916	-1.15904	0.211	0.183	1	odd-PC	Naprt
6959	0.000295736	-1.38468	0.07	0.061	1	odd-PC	CG31122
6960	0.000302259	-1.39207	0.109	0.095	1	odd-PC	Fdh
6961	0.000313662	-1.80355	0.101	0.086	1	odd-PC	Chpf
6962	0.000324375	-1.31602	0.017	0.012	1	odd-PC	Ets21C
6963	0.000328259	-2.19535	0.008	0.014	1	odd-PC	dpr2
6964	0.000330336	-3.58147	0.005	0.01	1	odd-PC	CG14770
6965	0.000330435	-2.07032	0.038	0.048	1	odd-PC	CG2556
6966	0.000376545	-2.28017	0.014	0.02	1	odd-PC	CG43902
6967	0.00037943	-1.15812	0.041	0.032	1	odd-PC	RfC4
6968	0.000384796	-1.02231	0.016	0.011	1	odd-PC	mus81
6969	0.000394596	-1.14519	0.014	0.01	1	odd-PC	CG32026
6970	0.000409896	-1.98804	0.008	0.013	1	odd-PC	lncRNA:CR45911
6971	0.00041093	-2.70393	0.006	0.011	1	odd-PC	asRNA:bsAS
6972	0.000415906	-1.61061	0.12	0.103	1	odd-PC	Rchy1
6973	0.000416889	-1.94575	0.021	0.03	1	odd-PC	CG1271
6974	0.000438582	-0.749403	0.012	0.008	1	odd-PC	CG6574
6975	0.000462406	-1.80744	0.011	0.017	1	odd-PC	CG4168
6976	0.000468247	-1.6722	0.109	0.096	1	odd-PC	PKD
6977	0.000479719	-1.33531	0.021	0.015	1	odd-PC	ChLD3
6978	0.000505802	-1.7628	0.082	0.069	1	odd-PC	CG17786
6979	0.000506279	-1.82057	0.195	0.195	1	odd-PC	prage
6980	0.000513212	-1.60702	0.023	0.018	1	odd-PC	insv
6981	0.000515551	-0.764544	0.016	0.013	1	odd-PC	CG6106
6982	0.000525794	0.217699	0.015	0.011	1	odd-PC	LysX
6983	0.000527807	-1.25035	0.058	0.05	1	odd-PC	grsm
6984	0.000544139	-1.89153	0.013	0.02	1	odd-PC	fuss
6985	0.000546628	-0.770553	0.014	0.01	1	odd-PC	CG7544
6986	0.000578965	-1.70937	0.009	0.013	1	odd-PC	pdm2
6987	0.00058262	-1.5472	0.056	0.045	1	odd-PC	RPA1
6988	0.000593435	-1.22886	0.026	0.022	1	odd-PC	asRNA:CR46487
6989	0.000621751	-2.1774	0.017	0.023	1	odd-PC	CG34120
6990	0.000630375	-1.43477	0.075	0.089	1	odd-PC	Gadd45
6991	0.000639281	-0.909925	0.014	0.01	1	odd-PC	CG42526
6992	0.000668532	-1.94209	0.008	0.012	1	odd-PC	CG6836
6993	0.000674461	-1.3665	0.087	0.076	1	odd-PC	Abcd3
6994	0.000684288	-1.79913	0.006	0.01	1	odd-PC	CG4914
6995	0.000719963	-2.33399	0.006	0.011	1	odd-PC	conv
6996	0.000744799	-2.08557	0.007	0.011	1	odd-PC	Nep7
6997	0.000749852	-1.56058	0.044	0.036	1	odd-PC	asRNA:CR45129
6998	0.000755194	-3.15733	0.008	0.013	1	odd-PC	CG17549
6999	0.000765207	-1.55031	0.027	0.021	1	odd-PC	CG34325
7000	0.000791616	-2.71319	0.007	0.011	1	odd-PC	mu2
7001	0.000808822	-1.25703	0.132	0.115	1	odd-PC	Ziz
7002	0.000846264	-1.27998	0.026	0.021	1	odd-PC	CG10444
7003	0.000856521	-2.10992	0.02	0.029	1	odd-PC	CG10669
7004	0.000872831	-1.03379	0.019	0.015	1	odd-PC	CG6785
7005	0.000882717	-0.434353	0.01	0.006	1	odd-PC	asRNA:CR43425
7006	0.000914749	-0.900333	0.01	0.006	1	odd-PC	CG44303
7007	0.000915036	-2.0092	0.008	0.013	1	odd-PC	Ac78C
7008	0.000946102	-1.08547	0.027	0.022	1	odd-PC	CG1909
7009	0.000967082	-1.67897	0.404	0.352	1	odd-PC	Thor
7010	0.000976816	-1.61954	0.243	0.234	1	odd-PC	CG2991
7011	0.00101077	-1.48608	0.038	0.03	1	odd-PC	Rif1
7012	0.00101215	-2.06482	0.029	0.038	1	odd-PC	asRNA:CR46354
7013	0.00102003	-1.3612	0.131	0.116	1	odd-PC	CG7639
7014	0.00102714	-1.99995	0.026	0.033	1	odd-PC	Slob
7015	0.00104024	-1.30887	0.473	0.409	1	odd-PC	GEFmeso
7016	0.0010712	-1.06049	0.578	0.447	1	odd-PC	Parp
7017	0.00114036	-1.40426	0.052	0.045	1	odd-PC	ncd
7018	0.00116765	-1.33673	0.028	0.022	1	odd-PC	dpr3
7019	0.00118802	-1.45673	0.025	0.019	1	odd-PC	Grip71
7020	0.00119134	-0.813213	0.039	0.033	1	odd-PC	lncRNA:CR44043
7021	0.00121021	-1.86386	0.046	0.058	1	odd-PC	Pepck2
7022	0.00121505	-1.38472	0.083	0.095	1	odd-PC	SmydA-4
7023	0.00122525	-1.29563	0.28	0.237	1	odd-PC	PhKgamma
7024	0.00124977	-1.0197	0.028	0.022	1	odd-PC	PolD2
7025	0.0013234	-1.9524	0.012	0.019	1	odd-PC	CG31674
7026	0.00138446	-1.31513	0.024	0.019	1	odd-PC	CG2694
7027	0.00143433	-1.27867	0.094	0.084	1	odd-PC	CG8475
7028	0.00150412	-2.61102	0.009	0.016	1	odd-PC	CG9449
7029	0.00150527	-0.251059	0.957	0.765	1	odd-PC	CG45050
7030	0.00152611	-1.48166	0.262	0.217	1	odd-PC	CG8468
7031	0.00157253	-0.872941	0.027	0.023	1	odd-PC	CG33136
7032	0.00158251	-1.40292	0.112	0.1	1	odd-PC	P5cr-2
7033	0.00158295	-1.48494	0.069	0.083	1	odd-PC	CG32196
7034	0.00169708	-1.46203	0.025	0.02	1	odd-PC	sip2
7035	0.00170549	-1.16504	0.011	0.007	1	odd-PC	CG34231
7036	0.00189026	-3.67938	0.025	0.034	1	odd-PC	FASN3
7037	0.00200169	-1.49147	0.381	0.34	1	odd-PC	Pits
7038	0.00204439	-2.14511	0.015	0.021	1	odd-PC	Gcna
7039	0.00206756	-1.06381	0.023	0.019	1	odd-PC	stac
7040	0.00207013	-1.91083	0.009	0.013	1	odd-PC	rho-5
7041	0.00207163	-1.19196	0.128	0.115	1	odd-PC	VhaAC45RP
7042	0.00208912	-2.04804	0.006	0.01	1	odd-PC	GV1
7043	0.00211855	-0.797391	0.092	0.084	1	odd-PC	CG12379
7044	0.00215227	-1.16338	0.021	0.017	1	odd-PC	lncRNA:CR45965
7045	0.00216552	-1.6552	0.095	0.087	1	odd-PC	Rcc1
7046	0.00219221	-1.66097	0.01	0.014	1	odd-PC	CG15247
7047	0.00221255	-2.44434	0.012	0.018	1	odd-PC	Tsp42En
7048	0.00224409	-0.920759	0.034	0.029	1	odd-PC	Pex6
7049	0.00226916	-1.47386	0.01	0.007	1	odd-PC	CG32036
7050	0.00226938	-1.55112	0.248	0.237	1	odd-PC	Nost
7051	0.0023184	-2.13089	0.006	0.01	1	odd-PC	CG4630
7052	0.00239892	-1.19094	0.241	0.21	1	odd-PC	nst
7053	0.00243304	-1.04438	0.039	0.032	1	odd-PC	Usp32
7054	0.00250157	-1.36435	0.036	0.031	1	odd-PC	Ak1
7055	0.00259249	-1.58159	0.096	0.085	1	odd-PC	CG32473
7056	0.0026272	-1.61671	0.037	0.044	1	odd-PC	Cyp49a1
7057	0.00282048	-0.238767	0.012	0.009	1	odd-PC	MsR1
7058	0.00282478	-1.69474	0.013	0.017	1	odd-PC	FANCI
7059	0.002867	-2.63903	0.022	0.03	1	odd-PC	Ggt-1
7060	0.00293916	-1.80725	0.089	0.094	1	odd-PC	Drep2
7061	0.00305563	-1.24512	0.011	0.008	1	odd-PC	CG3788
7062	0.00320248	-1.4686	0.186	0.193	1	odd-PC	Tina-1
7063	0.00337489	-2.08752	0.253	0.213	1	odd-PC	sgl
7064	0.00345257	-0.792454	0.015	0.011	1	odd-PC	Klp54D
7065	0.00345322	-2.06209	0.028	0.036	1	odd-PC	Dr
7066	0.00346395	-0.851657	0.028	0.023	1	odd-PC	CG9123
7067	0.00349346	-0.95346	0.012	0.009	1	odd-PC	CG7328
7068	0.00359768	-3.03243	0.012	0.016	1	odd-PC	Obp56a
7069	0.00363976	-1.90682	0.067	0.075	1	odd-PC	CG17816
7070	0.00366327	-2.00159	0.011	0.016	1	odd-PC	ckd
7071	0.00373636	-1.34419	0.019	0.016	1	odd-PC	Syngr
7072	0.00373643	-1.03088	0.115	0.104	1	odd-PC	Setd3
7073	0.00392379	-1.86719	0.009	0.014	1	odd-PC	CG31274
7074	0.0039627	-1.16058	0.033	0.027	1	odd-PC	CG12071
7075	0.00402325	-1.04528	0.184	0.165	1	odd-PC	tant
7076	0.00404062	-0.808731	0.017	0.013	1	odd-PC	CG8738
7077	0.00429136	-1.86753	0.135	0.119	1	odd-PC	CG32354
7078	0.00431071	-5.43193	0.002	0.013	1	odd-PC	CG13041
7079	0.00432914	-0.850045	0.021	0.017	1	odd-PC	l(2)10685
7080	0.00443376	-2.24355	0.006	0.01	1	odd-PC	CG3078
7081	0.00465811	-1.40815	0.046	0.055	1	odd-PC	Fit2
7082	0.00485449	-1.23149	0.029	0.024	1	odd-PC	CG10512
7083	0.00487876	-2.49894	0.009	0.013	1	odd-PC	asRNA:CR43933
7084	0.00487935	-4.00877	0.003	0.012	1	odd-PC	CG13059
7085	0.0049121	-1.39282	0.015	0.011	1	odd-PC	CG31262
7086	0.00494827	-0.733077	0.013	0.009	1	odd-PC	CCKLR-17D3
7087	0.00524431	-1.85832	0.089	0.099	1	odd-PC	l(1)G0196
7088	0.00570613	-1.06983	0.019	0.016	1	odd-PC	alpha4GT2
7089	0.00580103	-2.46451	0.007	0.011	1	odd-PC	Fancd2
7090	0.00583784	-2.20227	0.034	0.044	1	odd-PC	CG10359
7091	0.00587162	-1.92543	0.089	0.099	1	odd-PC	Mtp
7092	0.00591683	-1.16457	0.037	0.031	1	odd-PC	CG5270
7093	0.00645383	-1.22322	0.014	0.019	1	odd-PC	sNPF-R
7094	0.00652912	-1.54727	0.025	0.021	1	odd-PC	eEF1alpha2
7095	0.00672432	-1.12195	0.073	0.066	1	odd-PC	CG5535
7096	0.00674918	-1.58424	0.203	0.2	1	odd-PC	Myo81F
7097	0.00676901	-1.65978	0.01	0.015	1	odd-PC	fs(1)Yb
7098	0.00688366	-1.17194	0.374	0.316	1	odd-PC	Src42A
7099	0.00732363	-2.4979	0.071	0.081	1	odd-PC	CG2016
7100	0.00746501	-0.951645	0.098	0.086	1	odd-PC	Las
7101	0.00797177	-2.21974	0.013	0.018	1	odd-PC	CARPB
7102	0.00806567	-1.57752	0.042	0.05	1	odd-PC	GC1
7103	0.00827717	-1.55148	0.051	0.058	1	odd-PC	CG14434
7104	0.0083415	-1.58128	0.03	0.035	1	odd-PC	Shaw
7105	0.0087616	-1.67136	0.023	0.028	1	odd-PC	BubR1
7106	0.00890352	-1.94313	0.046	0.054	1	odd-PC	CG43324
7107	0.00925037	-1.59968	0.166	0.173	1	odd-PC	Sobp
7108	0.00925585	-1.16826	0.053	0.048	1	odd-PC	Pi4KIIalpha
7109	0.00941665	-4.83461	0.003	0.015	1	odd-PC	CG8369
7110	0.00987365	-1.3859	0.026	0.023	1	odd-PC	pasha
7111	0.0099384	-1.64971	0.015	0.012	1	odd-PC	cyc

### Sheet: germline
row.names	p_val	avg_log2FC	pct.1	pct.2	p_val_adj	cluster	gene
1	0	6.22987	0.827	0.056	0	germline	dhd
2	0	4.60171	0.691	0.082	0	germline	CycB
3	0	3.8817	0.721	0.117	0	germline	bru1
4	0	5.32389	0.597	0.03	0	germline	wisp
5	0	4.90947	0.629	0.066	0	germline	Pen
6	0	6.25572	0.568	0.016	0	germline	Jabba
7	0	4.18818	0.639	0.119	0	germline	smg
8	0	4.56791	0.598	0.086	0	germline	Jafrac1
9	0	6.29435	0.521	0.012	0	germline	yl
10	0	4.55795	0.579	0.106	0	germline	26-29-p
11	0	6.19018	0.481	0.012	0	germline	alphaTub67C
12	0	-2.18926	0.153	0.612	0	germline	HmgZ
13	0	3.89988	0.55	0.107	0	germline	CycA
14	0	6.50764	0.44	0.01	0	germline	exu
15	0	5.79153	0.444	0.016	0	germline	mtrm
16	0	5.77077	0.419	0.01	0	germline	BigH1
17	0	3.82476	0.433	0.038	0	germline	retn
18	0	4.64208	0.42	0.03	0	germline	Marf1
19	0	5.98573	0.394	0.008	0	germline	Pxt
20	0	3.63343	0.626	0.243	0	germline	me31B
21	0	6.16722	0.386	0.007	0	germline	gnu
22	0	2.52582	0.489	0.114	0	germline	zld
23	0	3.50307	0.454	0.081	0	germline	Nup358
24	0	6.31042	0.377	0.008	0	germline	fs(1)Ya
25	0	3.48973	0.437	0.072	0	germline	Top2
26	0	3.14089	0.426	0.068	0	germline	PCNA
27	0	7.09209	0.36	0.005	0	germline	pgc
28	0	3.21777	0.85	0.497	0	germline	tral
29	0	5.3277	0.371	0.021	0	germline	Ggt-1
30	0	5.42895	0.363	0.016	0	germline	yin
31	0	3.95655	0.408	0.063	0	germline	feo
32	0	3.29488	0.413	0.07	0	germline	CycE
33	0	3.24848	0.469	0.134	0	germline	msk
34	0	2.72453	0.398	0.064	0	germline	ovo
35	0	0.909725	0.685	0.354	0	germline	Hsp27
36	0	3.35626	0.404	0.08	0	germline	Rcc1
37	0	2.84313	0.472	0.152	0	germline	kuk
38	0	4.26781	0.337	0.033	0	germline	CG8223
39	0	3.19767	0.388	0.086	0	germline	Drep2
40	0	3.27128	0.41	0.108	0	germline	PyK
41	0	6.35083	0.305	0.005	0	germline	Cyp6a19
42	0	1.72357	0.672	0.374	0	germline	CG46385
43	0	3.43894	0.347	0.053	0	germline	RnrS
44	0	6.15224	0.296	0.004	0	germline	swa
45	0	2.98181	0.385	0.094	0	germline	dUTPase
46	0	2.15565	0.549	0.26	0	germline	Gapdh2
47	0	2.98637	0.372	0.088	0	germline	CG42232
48	0	3.07389	0.374	0.09	0	germline	Caf1-180
49	0	5.50555	0.293	0.009	0	germline	lncRNA:CR46472
50	0	1.53324	0.797	0.516	0	germline	Cam
51	0	3.64803	0.349	0.069	0	germline	CG10254
52	0	2.52102	0.456	0.178	0	germline	Ae2
53	0	4.3694	0.303	0.025	0	germline	polo
54	0	6.42227	0.282	0.004	0	germline	CG14036
55	0	4.93976	0.292	0.016	0	germline	CG4570
56	0	1.85029	0.665	0.39	0	germline	Nop60B
57	0	5.34432	0.289	0.014	0	germline	Gcna
58	0	4.36706	0.297	0.024	0	germline	muskelin
59	0	4.70077	0.285	0.013	0	germline	Sod3
60	0	1.74936	0.711	0.441	0	germline	betaTub56D
61	0	5.22356	0.281	0.013	0	germline	CG10237
62	0	3.70565	0.304	0.037	0	germline	Incenp
63	0	3.90459	0.303	0.036	0	germline	RnrL
64	0	3.88579	0.324	0.059	0	germline	lok
65	0	3.36206	0.326	0.062	0	germline	rdog
66	0	3.01074	0.404	0.14	0	germline	CG9705
67	0	4.9007	0.278	0.014	0	germline	Cse1
68	0	6.38877	0.266	0.005	0	germline	CG14545
69	0	3.21646	0.344	0.083	0	germline	grp
70	0	4.23995	0.292	0.033	0	germline	Cyp6v1
71	0	2.01074	0.354	0.096	0	germline	Akr1B
72	0	6.11556	0.259	0.005	0	germline	otu
73	0	5.99686	0.257	0.004	0	germline	CG6927
74	0	6.06516	0.257	0.004	0	germline	CG11674
75	0	3.3927	0.322	0.07	0	germline	CycB3
76	0	3.46516	0.346	0.094	0	germline	Trxr-1
77	0	5.93924	0.256	0.006	0	germline	superdeath
78	0	3.21299	0.313	0.063	0	germline	glu
79	0	2.78943	0.289	0.04	0	germline	Prip
80	0	5.63154	0.254	0.007	0	germline	CG4991
81	0	1.52403	0.815	0.569	0	germline	Df31
82	0	4.20346	0.272	0.027	0	germline	CG7627
83	0	2.79554	0.306	0.062	0	germline	CG33181
84	0	3.50355	0.296	0.053	0	germline	borr
85	0	2.72944	0.321	0.08	0	germline	CG32473
86	0	-1.39892	0.573	0.814	0	germline	RpS5a
87	0	4.53024	0.26	0.021	0	germline	Mcm3
88	0	4.11463	0.267	0.03	0	germline	vas
89	0	3.79821	0.287	0.05	0	germline	CG3226
90	0	2.94875	0.28	0.046	0	germline	CG30377
91	0	3.40954	0.326	0.092	0	germline	CG7840
92	0	3.21108	0.298	0.065	0	germline	Mekk1
93	0	3.70013	0.265	0.033	0	germline	mud
94	0	3.15674	0.309	0.078	0	germline	cue
95	0	4.79123	0.242	0.012	0	germline	CG18190
96	0	4.00166	0.245	0.015	0	germline	cad
97	0	4.58147	0.247	0.018	0	germline	spd-2
98	0	3.1648	0.299	0.07	0	germline	dup
99	0	3.14194	0.249	0.024	0	germline	UK114
100	0	3.60573	0.269	0.047	0	germline	Ote
101	0	4.34715	0.247	0.025	0	germline	Mcm5
102	0	4.44893	0.237	0.015	0	germline	slif
103	0	4.13744	0.24	0.02	0	germline	asp
104	0	3.17708	0.262	0.042	0	germline	Mcm7
105	0	4.53565	0.237	0.019	0	germline	pim
106	0	3.00652	0.282	0.064	0	germline	Fur2
107	0	3.9608	0.24	0.027	0	germline	Cdk2
108	0	5.41808	0.222	0.01	0	germline	zpg
109	0	5.38291	0.219	0.009	0	germline	CG6287
110	0	4.29323	0.23	0.021	0	germline	Mcm2
111	0	4.27737	0.23	0.022	0	germline	Orc1
112	0	5.84419	0.211	0.004	0	germline	fs(1)N
113	0	3.49261	0.241	0.036	0	germline	dpa
114	0	3.5633	0.242	0.037	0	germline	Mcm6
115	0	3.71311	0.254	0.052	0	germline	Uch
116	0	4.10157	0.215	0.013	0	germline	hb
117	0	3.47136	0.238	0.037	0	germline	HipHop
118	0	3.66353	0.241	0.041	0	germline	Ripalpha
119	0	3.46061	0.241	0.043	0	germline	elg1
120	0	6.42778	0.2	0.003	0	germline	CG7208
121	0	3.09018	0.25	0.053	0	germline	pic
122	0	4.48715	0.214	0.017	0	germline	l(2)dtl
123	0	5.35989	0.202	0.006	0	germline	Mov10
124	0	-1.28211	0.605	0.799	0	germline	RpL30
125	0	4.31584	0.215	0.021	0	germline	Caf1-105
126	0	3.27046	0.231	0.039	0	germline	SMC2
127	0	4.21029	0.213	0.021	0	germline	mars
128	0	4.6709	0.205	0.013	0	germline	gwl
129	0	4.00176	0.221	0.03	0	germline	mad2
130	0	3.90655	0.22	0.031	0	germline	ball
131	0	3.7949	0.215	0.026	0	germline	pav
132	0	3.44905	0.227	0.038	0	germline	Gpdh1
133	0	3.31377	0.238	0.05	0	germline	Cenp-C
134	0	3.25111	0.237	0.049	0	germline	NSD
135	0	5.68952	0.191	0.003	0	germline	nos
136	0	3.66419	0.211	0.027	0	germline	RanGAP
137	0	4.60794	0.192	0.009	0	germline	orb
138	0	3.13499	0.23	0.047	0	germline	dre4
139	0	3.09884	0.223	0.042	0	germline	RPA1
140	0	3.919	0.208	0.027	0	germline	QC
141	0	3.53487	0.209	0.028	0	germline	tum
142	0	2.53029	0.213	0.034	0	germline	rost
143	0	3.77434	0.198	0.02	0	germline	didum
144	0	-1.18118	0.656	0.834	0	germline	eEF5
145	0	5.28392	0.182	0.006	0	germline	Elba2
146	0	-1.43097	0.637	0.813	0	germline	RpL38
147	0	2.24706	0.211	0.036	0	germline	qua
148	0	5.05334	0.182	0.008	0	germline	rpk
149	0	3.33563	0.209	0.035	0	germline	fzy
150	0	-1.15612	0.674	0.847	0	germline	RpS24
151	0	5.72412	0.175	0.003	0	germline	CG4476
152	0	4.63545	0.18	0.008	0	germline	CG3679
153	0	3.84282	0.193	0.023	0	germline	rig
154	0	3.91283	0.196	0.026	0	germline	bgm
155	0	5.81157	0.169	0.003	0	germline	Kots
156	0	3.90028	0.182	0.017	0	germline	Art4
157	0	3.84397	0.197	0.034	0	germline	Nmt
158	0	4.03448	0.183	0.021	0	germline	del
159	0	4.41301	0.175	0.014	0	germline	aurA
160	0	-1.07951	0.689	0.849	0	germline	RpL35A
161	0	3.93761	0.185	0.025	0	germline	Grip84
162	0	4.77287	0.166	0.006	0	germline	twe
163	0	3.2229	0.186	0.027	0	germline	Rif1
164	0	6.30452	0.161	0.002	0	germline	CG14931
165	0	3.63079	0.173	0.014	0	germline	Ork1
166	0	5.48031	0.162	0.004	0	germline	slam
167	0	-1.12277	0.711	0.866	0	germline	RpS15Aa
168	0	3.6175	0.178	0.023	0	germline	PolA1
169	0	3.33235	0.179	0.025	0	germline	CG8924
170	0	3.93829	0.171	0.018	0	germline	Ice1
171	0	5.6147	0.155	0.003	0	germline	plu
172	0	6.06603	0.152	0.002	0	germline	CG5194
173	0	4.46111	0.164	0.014	0	germline	clos
174	0	4.01319	0.164	0.014	0	germline	insv
175	0	3.60987	0.159	0.01	0	germline	Tsp74F
176	0	3.37574	0.17	0.022	0	germline	sced
177	0	5.93744	0.151	0.003	0	germline	APC7
178	0	-1.41489	0.7	0.847	0	germline	RpS29
179	0	4.026	0.169	0.022	0	germline	Cdc45
180	0	4.40126	0.164	0.018	0	germline	png
181	0	1.44036	0.849	0.704	0	germline	mt:ATPase6
182	0	4.99644	0.155	0.01	0	germline	hd
183	0	4.73077	0.158	0.013	0	germline	cid
184	0	3.87825	0.159	0.015	0	germline	thr
185	0	5.8502	0.145	0.002	0	germline	Mos
186	0	6.11804	0.145	0.002	0	germline	fs(1)M3
187	0	5.38125	0.145	0.003	0	germline	CG7730
188	0	4.90066	0.151	0.009	0	germline	cyc
189	0	5.46268	0.145	0.003	0	germline	CG7384
190	0	3.66737	0.165	0.024	0	germline	yem
191	0	4.71456	0.153	0.012	0	germline	CG11899
192	0	4.8529	0.144	0.005	0	germline	krimp
193	0	4.22328	0.153	0.014	0	germline	CG7744
194	0	5.0438	0.145	0.006	0	germline	tos
195	0	5.06773	0.143	0.005	0	germline	piwi
196	0	3.72175	0.16	0.023	0	germline	CG10336
197	0	6.23068	0.137	0.001	0	germline	CG7091
198	0	3.49576	0.157	0.021	0	germline	RecQ4
199	0	4.1028	0.148	0.012	0	germline	Ipo9
200	0	6.14184	0.137	0.002	0	germline	snRNA:U11
201	0	4.13056	0.15	0.015	0	germline	Br140
202	0	3.83195	0.151	0.017	0	germline	Klp61F
203	0	-1.13581	0.773	0.906	0	germline	RpL15
204	0	3.47365	0.156	0.023	0	germline	sub
205	0	-1.27773	0.755	0.887	0	germline	RpL36
206	0	4.11663	0.14	0.008	0	germline	CG32512
207	0	4.18553	0.144	0.013	0	germline	Klp67A
208	0	3.81195	0.151	0.021	0	germline	Klp3A
209	0	5.41407	0.134	0.005	0	germline	shu
210	0	4.14715	0.145	0.016	0	germline	ana2
211	0	4.13275	0.14	0.012	0	germline	PolE1
212	0	5.75922	0.129	0.002	0	germline	CG5568
213	0	4.1622	0.137	0.01	0	germline	dah
214	0	4.06039	0.144	0.017	0	germline	Grip71
215	0	3.6203	0.144	0.018	0	germline	bora
216	0	4.04208	0.139	0.013	0	germline	Chd3
217	0	-1.14339	0.731	0.857	0	germline	RpS21
218	0	4.21475	0.14	0.015	0	germline	esc
219	0	4.90121	0.127	0.004	0	germline	Trf4-2
220	0	4.29801	0.131	0.009	0	germline	spn-E
221	0	4.54467	0.131	0.009	0	germline	mus81
222	0	-1.28299	0.755	0.877	0	germline	RpS12
223	0	-1.08868	0.742	0.864	0	germline	RpL9
224	0	3.68584	0.135	0.014	0	germline	stet
225	0	3.0979	0.137	0.017	0	germline	rhi
226	0	4.04384	0.135	0.016	0	germline	DNAlig1
227	0	-1.23886	0.729	0.848	0	germline	RpL34b
228	0	5.93406	0.121	0.002	0	germline	CG15047
229	0	3.95441	0.134	0.016	0	germline	CG2694
230	0	-1.00076	0.735	0.853	0	germline	RpS28b
231	0	5.47379	0.121	0.003	0	germline	CG4404
232	0	-1.1544	0.76	0.878	0	germline	RpS13
233	0	5.85884	0.118	0.001	0	germline	GstO1
234	0	4.02021	0.131	0.015	0	germline	CG14965
235	0	4.22182	0.128	0.013	0	germline	PolA2
236	0	4.66557	0.121	0.006	0	germline	bam
237	0	4.01179	0.125	0.011	0	germline	aub
238	0	4.48255	0.117	0.004	0	germline	ea
239	0	4.24175	0.125	0.012	0	germline	msd1
240	0	-1.12634	0.749	0.861	0	germline	RpL13
241	0	4.93624	0.114	0.003	0	germline	tor
242	0	5.19922	0.114	0.003	0	germline	Nek2
243	0	-0.946566	0.771	0.882	0	germline	RpL31
244	0	4.29189	0.118	0.009	0	germline	rod
245	0	3.82552	0.118	0.01	0	germline	mdlc
246	0	-1.02954	0.773	0.881	0	germline	RpL26
247	0	4.0957	0.113	0.008	0	germline	mu2
248	0	4.02446	0.117	0.012	0	germline	mei-38
249	0	-1.19741	0.761	0.866	0	germline	RpL13A
250	0	-1.17858	0.766	0.87	0	germline	RpS7
251	0	4.46341	0.11	0.007	0	germline	CG4267
252	0	4.52051	0.11	0.008	0	germline	pie
253	0	5.37948	0.105	0.003	0	germline	CG2187
254	0	5.36999	0.104	0.002	0	germline	CG3457
255	0	4.18544	0.11	0.01	0	germline	PolD1
256	0	4.47059	0.112	0.012	0	germline	Orc5
257	0	4.52074	0.107	0.007	0	germline	Rbf2
258	0	-1.26089	0.742	0.841	0	germline	RpL32
259	0	-1.15787	0.748	0.847	0	germline	RpS10b
260	0	-0.933705	0.803	0.901	0	germline	RpL21
261	0	4.32438	0.104	0.007	0	germline	gkt
262	0	4.11224	0.104	0.008	0	germline	Fancd2
263	0	1.49822	0.842	0.746	0	germline	mt:srRNA
264	0	-1.05372	0.77	0.864	0	germline	RpL10Ab
265	0	4.45141	0.102	0.01	0	germline	Orc2
266	0	-1.1726	0.752	0.841	0	germline	RpS20
267	0	5.89055	0.09	0.002	0	germline	cort
268	0	4.1738	0.096	0.009	0	germline	mus101
269	0	5.12064	0.089	0.003	0	germline	BoYb
270	0	5.66686	0.087	0.002	0	germline	CG9926
271	0	3.76558	0.092	0.007	0	germline	CG18213
272	0	4.74489	0.088	0.004	0	germline	Sse
273	0	-1.03501	0.795	0.879	0	germline	RpS8
274	0	-0.984029	0.801	0.885	0	germline	RpL28
275	0	-1.26047	0.782	0.866	0	germline	RpL18A
276	0	4.02006	0.089	0.006	0	germline	Sptr
277	0	-1.08303	0.797	0.88	0	germline	RpS26
278	0	4.84439	0.085	0.004	0	germline	Gasz
279	0	4.62759	0.086	0.006	0	germline	Zwilch
280	0	4.36971	0.084	0.005	0	germline	CG10445
281	0	6.65895	0.08	0.001	0	germline	lncRNA:CR46147
282	0	-1.14019	0.809	0.887	0	germline	RpS15
283	0	4.62485	0.08	0.003	0	germline	AsnS
284	0	6.24813	0.077	0.001	0	germline	asRNA:CR44599
285	0	4.80561	0.077	0.002	0	germline	AOX3
286	0	4.845	0.078	0.003	0	germline	mus301
287	0	5.60302	0.076	0.002	0	germline	gammaTub37C
288	0	-0.950805	0.814	0.887	0	germline	RpL19
289	0	4.28981	0.076	0.003	0	germline	tej
290	0	-1.09919	0.806	0.875	0	germline	RpL23
291	0	-0.97163	0.807	0.876	0	germline	RpS18
292	0	-0.931007	0.817	0.884	0	germline	RpL14
293	0	4.57953	0.069	0.003	0	germline	CG44005
294	0	5.34435	0.063	0.001	0	germline	CG18586
295	0	-1.07331	0.821	0.881	0	germline	RpS16
296	0	-1.23683	0.828	0.887	0	germline	RpL27A
297	0	5.23418	0.06	0.001	0	germline	CG31517
298	0	4.92133	0.058	0.002	0	germline	CG4408
299	0	4.15408	0.059	0.003	0	germline	Sp7
300	0	4.24328	0.059	0.003	0	germline	CG3520
301	0	5.31562	0.056	0.001	0	germline	CycJ
302	0	-1.07807	0.798	0.853	0	germline	RpL27
303	0	5.53996	0.055	0.001	0	germline	CG15820
304	0	-1.11094	0.819	0.872	0	germline	RpLP2
305	0	5.19534	0.056	0.003	0	germline	Boot
306	0	6.20561	0.049	0.001	0	germline	lncRNA:CR45631
307	0	6.18252	0.047	0.001	0	germline	CG17658
308	0	6.12685	0.044	0	0	germline	osk
309	0	5.88136	0.045	0.001	0	germline	stil
310	0	5.1801	0.039	0.001	0	germline	spn-D
311	0	5.21691	0.039	0.001	0	germline	CG1503
312	0	1.19661	0.995	0.971	0	germline	mt:lrRNA
313	1.85784e-305	4.26336	0.095	0.009	3.14829e-301	germline	Grip128
314	3.09637e-304	4.10031	0.097	0.009	5.2471e-300	germline	CG3430
315	3.64484e-304	3.22779	0.21	0.041	6.17655e-300	germline	Su(var)3-7
316	2.69682e-303	-0.906156	0.78	0.885	4.57003e-299	germline	RpS11
317	4.30401e-303	3.1236	0.217	0.044	7.29357e-299	germline	Chrac-14
318	1.22518e-301	-1.00756	0.738	0.852	2.07619e-297	germline	RpS3
319	2.14381e-301	3.47413	0.148	0.021	3.63289e-297	germline	rad50
320	5.12873e-300	-0.985934	0.736	0.851	8.69114e-296	germline	RpL37a
321	5.56465e-300	3.96476	0.113	0.013	9.42986e-296	germline	Phf7
322	2.53718e-298	-0.959868	0.738	0.857	4.29951e-294	germline	RpL35
323	2.8984e-298	3.47843	0.18	0.029	4.91163e-294	germline	Usp5
324	1.78953e-297	4.64505	0.062	0.003	3.03254e-293	germline	mus304
325	2.7032e-296	2.92152	0.274	0.071	4.58085e-292	germline	CG1578
326	5.46249e-295	2.01921	0.424	0.146	9.25674e-291	germline	Dl
327	8.92851e-293	4.99078	0.033	0.001	1.51303e-288	germline	Cyp6t1
328	2.23005e-292	-0.878445	0.824	0.878	3.77904e-288	germline	RpS9
329	2.6893e-292	-0.933143	0.813	0.869	4.55729e-288	germline	RpS4
330	1.92742e-291	3.09143	0.318	0.095	3.26621e-287	germline	Su(var)2-10
331	2.60818e-291	3.44235	0.157	0.024	4.41983e-287	germline	Elys
332	9.21612e-290	-0.947729	0.764	0.872	1.56176e-285	germline	RpL24
333	3.61041e-289	-1.15981	0.656	0.816	6.1182e-285	germline	RpS14a
334	3.85629e-289	-1.88743	0.261	0.698	6.53488e-285	germline	LanB1
335	4.05102e-289	-2.27221	0.143	0.545	6.86486e-285	germline	betaTub60D
336	1.02305e-288	3.59331	0.176	0.03	1.73367e-284	germline	CG8173
337	3.50655e-288	-0.896442	0.795	0.873	5.94219e-284	germline	RpS27
338	3.84416e-288	2.79394	0.343	0.108	6.51431e-284	germline	Uba2
339	1.53611e-287	2.72374	0.33	0.1	2.60309e-283	germline	Snp
340	1.63216e-287	-0.989298	0.76	0.855	2.76586e-283	germline	RpL12
341	1.2442e-286	3.81289	0.121	0.015	2.10843e-282	germline	Ndc1
342	1.63492e-284	3.23969	0.155	0.025	2.77054e-280	germline	Mcm10
343	4.83223e-284	2.93081	0.325	0.099	8.1887e-280	germline	msl-1
344	4.89452e-283	-1.34432	0.529	0.848	8.29426e-279	germline	ps
345	4.95652e-281	3.42267	0.162	0.026	8.39932e-277	germline	Cpsf160
346	2.64568e-279	4.03221	0.111	0.013	4.48337e-275	germline	nopo
347	8.86195e-278	-0.872253	0.773	0.877	1.50175e-273	germline	RpL37A
348	9.83114e-278	3.4556	0.13	0.018	1.66598e-273	germline	sip2
349	1.83746e-276	-1.24142	0.479	0.744	3.11376e-272	germline	His4r
350	3.34417e-275	3.64531	0.166	0.029	5.66704e-271	germline	RfC4
351	2.01034e-273	2.33614	0.292	0.082	3.40672e-269	germline	Chpf
352	7.09992e-272	3.52015	0.211	0.048	1.20315e-267	germline	NO66
353	8.70144e-272	2.4469	0.493	0.244	1.47455e-267	germline	Tnpo
354	4.76475e-271	4.33932	0.082	0.007	8.07435e-267	germline	dob
355	1.86868e-269	2.93042	0.278	0.077	3.16667e-265	germline	pygo
356	2.71975e-268	3.81529	0.139	0.021	4.60889e-264	germline	CG17163
357	3.26902e-267	-1.83739	0.113	0.517	5.53968e-263	germline	CG13585
358	4.65352e-267	-2.22564	0.147	0.543	7.88585e-263	germline	CG13631
359	2.80871e-266	-1.58253	0.242	0.638	4.75964e-262	germline	Ggamma1
360	3.17655e-266	-0.960489	0.819	0.851	5.38299e-262	germline	RpLP1
361	1.13815e-265	2.13746	0.462	0.206	1.92872e-261	germline	CG8180
362	3.32554e-264	2.94625	0.34	0.113	5.63546e-260	germline	Uba1
363	4.89845e-264	-0.798082	0.841	0.888	8.30092e-260	germline	RpS23
364	5.46479e-264	2.8158	0.2	0.042	9.26063e-260	germline	dmGlut
365	8.01398e-264	2.12249	0.531	0.285	1.35805e-259	germline	Mapmodulin
366	4.82294e-263	3.21339	0.186	0.037	8.17295e-259	germline	wdn
367	5.61009e-262	4.08802	0.068	0.005	9.50686e-258	germline	CG6928
368	1.12474e-261	-1.0456	0.771	0.89	1.90599e-257	germline	14-3-3zeta
369	1.97262e-261	3.12347	0.189	0.037	3.3428e-257	germline	CG10492
370	2.9103e-261	-1.48661	0.278	0.695	4.93179e-257	germline	tna
371	6.26965e-261	3.57862	0.116	0.015	1.06245e-256	germline	nod
372	1.06638e-260	5.668	0.034	0.001	1.80709e-256	germline	CG31898
373	1.01946e-259	2.73355	0.233	0.057	1.72758e-255	germline	Ssrp
374	3.17361e-259	-2.37382	0.175	0.538	5.37799e-255	germline	scf
375	1.66207e-258	1.95507	0.645	0.443	2.81655e-254	germline	awd
376	5.96876e-258	-2.20328	0.221	0.563	1.01147e-253	germline	CG5080
377	4.72341e-257	3.32052	0.248	0.063	8.0043e-253	germline	Pcd
378	1.20121e-256	2.53995	0.346	0.121	2.03557e-252	germline	tws
379	3.40546e-256	4.87659	0.031	0.001	5.7709e-252	germline	snk
380	2.18279e-255	3.81859	0.086	0.008	3.69895e-251	germline	CG45071
381	4.91037e-254	-1.75281	0.179	0.577	8.32112e-250	germline	Fkbp14
382	5.58724e-254	4.04229	0.045	0.002	9.46813e-250	germline	alpha-Est5
383	4.12096e-253	2.54146	0.283	0.078	6.98337e-249	germline	dnk
384	1.07002e-252	3.4845	0.152	0.026	1.81326e-248	germline	crm
385	4.64183e-252	-0.853325	0.786	0.869	7.86604e-248	germline	RpS27A
386	1.21497e-251	3.98317	0.073	0.006	2.05888e-247	germline	CG6425
387	1.757e-251	1.74053	0.627	0.404	2.97741e-247	germline	Lsd-2
388	1.0419e-249	3.09675	0.193	0.04	1.7656e-245	germline	Pcif1
389	4.57018e-249	3.87058	0.091	0.01	7.74463e-245	germline	Prim2
390	3.18918e-247	3.59453	0.118	0.016	5.40438e-243	germline	tef
391	5.50006e-247	2.04989	0.557	0.331	9.32039e-243	germline	Ran
392	5.57446e-247	3.04051	0.266	0.076	9.44647e-243	germline	bur
393	6.89371e-247	3.25088	0.169	0.031	1.16821e-242	germline	Cen
394	7.70907e-247	2.44442	0.235	0.058	1.30638e-242	germline	Claspin
395	2.80392e-246	3.1277	0.178	0.035	4.75153e-242	germline	ebi
396	5.55702e-246	4.12727	0.078	0.007	9.41693e-242	germline	ana3
397	3.46195e-245	3.83686	0.108	0.014	5.86662e-241	germline	Ndc80
398	4.11043e-245	-1.84137	0.11	0.493	6.96554e-241	germline	GstE12
399	9.66378e-245	-0.787943	0.81	0.875	1.63762e-240	germline	RpL36A
400	3.64725e-244	3.09376	0.197	0.043	6.18063e-240	germline	Rbf
401	7.29474e-243	-1.46544	0.275	0.665	1.23617e-238	germline	Hr4
402	9.26596e-243	3.97809	0.057	0.004	1.57021e-238	germline	Corp
403	1.06862e-242	-1.74371	0.213	0.585	1.81089e-238	germline	Trp1
404	3.25083e-242	3.47302	0.079	0.008	5.50885e-238	germline	Acox57D-d
405	7.35024e-241	3.0634	0.198	0.044	1.24557e-236	germline	cmet
406	1.18482e-239	3.80449	0.073	0.007	2.0078e-235	germline	CG3788
407	1.4008e-239	4.56646	0.054	0.004	2.3738e-235	germline	Nnf1b
408	2.73296e-239	3.30161	0.151	0.028	4.63127e-235	germline	Blm
409	5.06301e-239	3.52289	0.12	0.017	8.57977e-235	germline	Ranbp21
410	5.16119e-239	3.48607	0.117	0.016	8.74615e-235	germline	Cap-D2
411	8.89671e-239	3.25041	0.205	0.048	1.50764e-234	germline	MAN1
412	1.53356e-238	-0.916576	0.725	0.857	2.59877e-234	germline	RpS19a
413	1.58292e-238	3.24105	0.149	0.027	2.68242e-234	germline	Cks30A
414	3.96372e-238	-1.89509	0.203	0.575	6.71691e-234	germline	vig
415	5.12506e-238	2.67884	0.302	0.1	8.68492e-234	germline	srl
416	1.63176e-237	4.5031	0.048	0.003	2.76518e-233	germline	moon
417	2.3932e-237	2.33065	0.412	0.179	4.05552e-233	germline	emb
418	4.7237e-237	1.56228	0.671	0.535	8.00479e-233	germline	rin
419	5.44304e-237	-0.770875	0.809	0.872	9.22377e-233	germline	RpL7
420	6.03524e-236	3.38074	0.16	0.031	1.02273e-231	germline	lds
421	2.31189e-235	2.83107	0.255	0.072	3.91773e-231	germline	Nup98-96
422	3.94432e-235	-0.779867	0.811	0.879	6.68405e-231	germline	RpS25
423	8.54144e-234	3.92141	0.087	0.01	1.44743e-229	germline	spel1
424	1.88958e-233	2.9628	0.202	0.046	3.20208e-229	germline	CG33156
425	3.07066e-233	0.928802	0.833	0.733	5.20354e-229	germline	sqd
426	5.26628e-233	3.75237	0.115	0.016	8.92423e-229	germline	CG11164
427	1.78784e-232	1.22941	0.753	0.651	3.02967e-228	germline	CNBP
428	5.38562e-232	-0.801464	0.696	0.851	9.12648e-228	germline	RpS6
429	1.62498e-229	2.99132	0.13	0.02	2.75369e-225	germline	sti
430	2.91176e-228	2.45887	0.464	0.241	4.93427e-224	germline	e(y)3
431	1.42148e-227	3.44252	0.149	0.028	2.40883e-223	germline	CG5026
432	1.49085e-227	3.83193	0.11	0.015	2.52639e-223	germline	RfC3
433	9.36853e-227	-1.95904	0.124	0.494	1.58759e-222	germline	LanB2
434	2.79821e-226	-2.14626	0.127	0.486	4.74185e-222	germline	lin-28
435	1.47043e-225	4.08426	0.068	0.006	2.49178e-221	germline	Ctf4
436	3.31841e-225	2.87539	0.289	0.091	5.62337e-221	germline	Fdh
437	7.401e-224	1.24815	0.644	0.405	1.25417e-219	germline	brat
438	5.69583e-221	4.24849	0.059	0.005	9.65215e-217	germline	CG9896
439	5.41478e-220	3.77365	0.082	0.009	9.17588e-216	germline	tefu
440	1.6594e-219	3.55854	0.098	0.012	2.81202e-215	germline	Gk2
441	1.12747e-218	-1.39531	0.292	0.651	1.91061e-214	germline	AnxB9
442	6.99977e-218	3.66391	0.092	0.011	1.18618e-213	germline	mre11
443	2.80423e-217	3.26428	0.148	0.028	4.75205e-213	germline	CG6479
444	8.66638e-217	3.10977	0.131	0.023	1.46861e-212	germline	magu
445	2.14178e-216	3.14116	0.265	0.081	3.62946e-212	germline	DppIII
446	2.49036e-216	2.72087	0.117	0.018	4.22016e-212	germline	Rab23
447	2.74268e-216	-0.810886	0.7	0.826	4.64775e-212	germline	RpL40
448	1.3828e-215	3.29984	0.142	0.026	2.34329e-211	germline	Spc105R
449	2.17602e-215	2.50549	0.217	0.056	3.68749e-211	germline	Caf1-55
450	4.08654e-215	-1.74189	0.093	0.449	6.92505e-211	germline	miple2
451	1.6954e-214	1.35111	0.436	0.186	2.87302e-210	germline	stai
452	6.7012e-214	3.35834	0.125	0.021	1.13559e-209	germline	RhoGAP54D
453	1.00522e-213	3.24694	0.156	0.031	1.70345e-209	germline	Pgd
454	1.69151e-213	3.1065	0.188	0.043	2.86643e-209	germline	CG6693
455	2.85365e-213	-2.16299	0.041	0.374	4.8358e-209	germline	CG13124
456	1.42307e-212	4.33399	0.069	0.007	2.41153e-208	germline	dgt3
457	5.47947e-212	2.82714	0.196	0.047	9.28551e-208	germline	RPA2
458	9.34853e-212	-2.39049	0.042	0.37	1.5842e-207	germline	CG6891
459	9.35577e-212	-1.74998	0.138	0.489	1.58543e-207	germline	CG14207
460	1.09128e-211	2.52357	0.32	0.112	1.84929e-207	germline	geminin
461	2.53483e-211	3.97571	0.061	0.005	4.29552e-207	germline	Dna2
462	4.33131e-211	0.898733	0.8	0.75	7.33983e-207	germline	eEF2
463	4.80718e-211	2.38929	0.454	0.24	8.14624e-207	germline	Tao
464	1.19694e-210	3.70172	0.087	0.011	2.02833e-206	germline	pad
465	2.38452e-210	3.60599	0.123	0.02	4.0408e-206	germline	Uba3
466	9.73761e-210	3.01133	0.181	0.041	1.65014e-205	germline	msb1l
467	1.13681e-209	2.74259	0.228	0.063	1.92644e-205	germline	Phs
468	1.82446e-209	-1.68119	0.11	0.463	3.09173e-205	germline	CG32486
469	1.99743e-209	3.03379	0.114	0.018	3.38485e-205	germline	aralar1
470	2.96191e-209	-1.37514	0.174	0.559	5.01925e-205	germline	l(3)neo38
471	1.46582e-208	-2.76537	0.307	0.535	2.48397e-204	germline	Cys
472	1.42126e-207	-2.12499	0.065	0.408	2.40847e-203	germline	Atet
473	2.00048e-207	-1.79491	0.144	0.488	3.39001e-203	germline	CG17765
474	5.58044e-206	-2.33719	0.105	0.435	9.45661e-202	germline	nemy
475	9.17006e-206	-1.27493	0.258	0.621	1.55396e-201	germline	Atg8a
476	1.39536e-205	2.7247	0.246	0.073	2.36458e-201	germline	CG42240
477	1.57389e-205	3.48933	0.18	0.043	2.66711e-201	germline	Sccpdh1
478	6.29567e-205	-2.2389	0.049	0.371	1.06686e-200	germline	CG9743
479	2.11494e-204	2.84135	0.189	0.044	3.58398e-200	germline	scra
480	2.6846e-204	2.62298	0.343	0.132	4.54932e-200	germline	Mtor
481	5.40741e-204	-1.72459	0.053	0.387	9.16339e-200	germline	Galphas
482	5.7461e-204	3.4608	0.141	0.026	9.73735e-200	germline	Aladin
483	1.72091e-202	3.70573	0.08	0.009	2.91626e-198	germline	Pms2
484	2.56954e-202	3.01482	0.208	0.054	4.35434e-198	germline	asf1
485	8.44509e-202	3.40176	0.144	0.029	1.4311e-197	germline	jnj
486	1.07153e-199	2.15934	0.491	0.286	1.81581e-195	germline	G9a
487	1.38155e-199	3.16669	0.144	0.03	2.34118e-195	germline	Msh6
488	1.63856e-199	2.29414	0.169	0.036	2.7767e-195	germline	blot
489	4.31589e-199	2.53237	0.322	0.122	7.3137e-195	germline	ago
490	5.60029e-199	1.54938	0.698	0.56	9.49026e-195	germline	kis
491	4.96476e-198	2.96492	0.18	0.042	8.41328e-194	germline	Bap170
492	1.3905e-197	2.47868	0.324	0.126	2.35634e-193	germline	Su(var)2-HP2
493	2.8368e-197	-1.5087	0.237	0.6	4.80725e-193	germline	LanA
494	5.71111e-197	-2.48974	0.041	0.349	9.67805e-193	germline	CG3625
495	1.00366e-196	3.92826	0.088	0.011	1.70081e-192	germline	Irbp
496	1.20797e-196	3.86154	0.086	0.011	2.04702e-192	germline	mh
497	1.41653e-196	2.53661	0.356	0.152	2.40046e-192	germline	Capr
498	2.35597e-195	1.73596	0.318	0.116	3.99243e-191	germline	LpR2
499	4.94751e-195	-1.51928	0.075	0.416	8.38404e-191	germline	noc
500	1.04352e-194	3.94559	0.06	0.005	1.76834e-190	germline	CG34261
501	3.26932e-194	2.47186	0.306	0.112	5.54019e-190	germline	woc
502	6.97435e-194	3.29691	0.118	0.02	1.18187e-189	germline	Plap
503	8.57816e-194	2.47543	0.226	0.064	1.45366e-189	germline	Aldh
504	1.72216e-193	2.75234	0.248	0.079	2.91838e-189	germline	Ankle2
505	6.4871e-193	2.90919	0.178	0.042	1.0993e-188	germline	Nup154
506	1.0254e-192	2.84983	0.206	0.054	1.73764e-188	germline	Cap-G
507	1.1319e-192	3.05677	0.191	0.048	1.91812e-188	germline	Hat1
508	3.20637e-191	3.6732	0.081	0.01	5.43352e-187	germline	CG12702
509	3.20913e-191	2.21462	0.489	0.294	5.43818e-187	germline	Usp7
510	3.65439e-191	-1.66555	0.556	0.767	6.19273e-187	germline	CG2852
511	5.78946e-191	2.77112	0.154	0.032	9.81083e-187	germline	aurB
512	7.8576e-191	-1.96891	0.076	0.403	1.33155e-186	germline	CG1648
513	2.13521e-190	3.47108	0.122	0.021	3.61833e-186	germline	CG8142
514	7.0812e-190	-1.89272	0.084	0.397	1.19998e-185	germline	cer
515	2.78928e-188	2.24236	0.401	0.186	4.72671e-184	germline	Dek
516	2.94161e-188	3.60671	0.091	0.012	4.98486e-184	germline	CG14803
517	2.96729e-188	2.7785	0.256	0.086	5.02837e-184	germline	Nf-YC
518	3.14542e-188	3.52263	0.111	0.018	5.33023e-184	germline	Mal-A5
519	3.56215e-188	2.96815	0.141	0.028	6.03641e-184	germline	pps
520	4.56976e-188	4.78289	0.033	0.002	7.74392e-184	germline	Fancl
521	9.19691e-188	2.95416	0.082	0.01	1.55851e-183	germline	CG4238
522	6.20537e-187	2.83795	0.242	0.077	1.05156e-182	germline	Dok
523	1.80209e-186	-1.41268	0.173	0.518	3.05381e-182	germline	lncRNA:CR42862
524	3.94379e-186	1.78447	0.572	0.423	6.68315e-182	germline	lost
525	6.14863e-186	3.75095	0.069	0.008	1.04195e-181	germline	Xpd
526	1.53418e-185	-0.730652	0.708	0.846	2.59983e-181	germline	RpS30
527	2.01522e-185	5.2977	0.025	0.001	3.41499e-181	germline	corolla
528	8.95071e-184	3.27616	0.128	0.025	1.51679e-179	germline	BubR1
529	9.24742e-184	3.38971	0.072	0.008	1.56707e-179	germline	Cyp4e2
530	2.80119e-183	2.68041	0.245	0.077	4.74689e-179	germline	Cdk1
531	1.64879e-182	-0.733449	0.721	0.826	2.79404e-178	germline	RpL23A
532	9.74173e-182	-1.32675	0.241	0.568	1.65083e-177	germline	Cyt-b5
533	1.37877e-181	2.7342	0.264	0.09	2.33647e-177	germline	cal1
534	1.48709e-181	-2.95358	0.053	0.341	2.52003e-177	germline	CG6310
535	2.33829e-181	1.18348	0.434	0.193	3.96246e-177	germline	Tl
536	2.78693e-181	3.6859	0.083	0.011	4.72273e-177	germline	sofe
537	3.21882e-181	3.13131	0.135	0.028	5.45461e-177	germline	Usp20-33
538	6.58638e-181	2.99766	0.148	0.033	1.11613e-176	germline	Men-b
539	3.86721e-180	2.44335	0.433	0.234	6.55337e-176	germline	Droj2
540	4.30182e-180	4.42836	0.052	0.004	7.28986e-176	germline	Mps1
541	1.90037e-179	3.39471	0.119	0.022	3.22037e-175	germline	Hmr
542	4.53242e-179	1.76792	0.403	0.181	7.68064e-175	germline	ced-6
543	4.54525e-179	-1.25714	0.266	0.605	7.70237e-175	germline	bol
544	8.19164e-179	3.08732	0.165	0.039	1.38816e-174	germline	Cdc7
545	1.20131e-178	-1.62348	0.088	0.393	2.03574e-174	germline	CG14818
546	1.41511e-178	3.32858	0.139	0.028	2.39805e-174	germline	uri
547	2.26878e-178	3.07134	0.164	0.038	3.84468e-174	germline	CG4951
548	5.01173e-178	2.91298	0.158	0.037	8.49287e-174	germline	MCPH1
549	6.22916e-178	-1.30472	0.089	0.412	1.05559e-173	germline	Socs36E
550	9.61662e-178	3.04872	0.172	0.043	1.62963e-173	germline	BTBD9
551	3.93695e-177	-2.01079	0.086	0.391	6.67156e-173	germline	w
552	5.68116e-177	2.77469	0.201	0.058	9.6273e-173	germline	Setx
553	1.59123e-176	2.71659	0.2	0.054	2.6965e-172	germline	polybromo
554	2.21288e-176	2.4545	0.151	0.034	3.74995e-172	germline	CG15312
555	3.56681e-176	2.88142	0.248	0.086	6.04432e-172	germline	phol
556	4.5388e-176	2.68089	0.254	0.083	7.69145e-172	germline	TppII
557	5.41838e-176	2.61525	0.194	0.052	9.18198e-172	germline	Nup205
558	3.28409e-174	-2.80158	0.202	0.453	5.56521e-170	germline	TpnC73F
559	4.60432e-174	-2.00946	0.09	0.386	7.80248e-170	germline	E(spl)mbeta-HLH
560	1.4168e-173	3.28099	0.144	0.032	2.40091e-169	germline	CG4949
561	2.81414e-173	3.80639	0.071	0.008	4.76885e-169	germline	PolZ1
562	3.64559e-173	1.79379	0.465	0.262	6.17782e-169	germline	nop5
563	4.40052e-173	3.10324	0.176	0.047	7.45713e-169	germline	CG7326
564	1.61146e-172	2.55066	0.271	0.101	2.73077e-168	germline	sle
565	3.25611e-172	2.7674	0.176	0.044	5.5178e-168	germline	CG7530
566	1.57104e-171	2.62847	0.254	0.084	2.66229e-167	germline	smid
567	2.7572e-171	3.36606	0.127	0.025	4.67235e-167	germline	CG12299
568	2.99549e-171	3.43243	0.11	0.02	5.07615e-167	germline	Apc2
569	3.49391e-171	2.83419	0.199	0.056	5.92077e-167	germline	Usp1
570	4.01875e-171	2.66934	0.217	0.067	6.81017e-167	germline	mxc
571	2.09068e-170	2.83464	0.203	0.058	3.54286e-166	germline	PEK
572	1.27436e-169	-1.68246	0.081	0.388	2.15953e-165	germline	ptc
573	1.16111e-168	-0.344452	0.517	0.211	1.96762e-164	germline	fabp
574	1.40796e-168	-1.84893	0.332	0.591	2.38593e-164	germline	zfh1
575	3.00176e-168	3.09901	0.156	0.039	5.08678e-164	germline	Dsor1
576	8.48627e-168	-0.747643	0.836	0.845	1.43808e-163	germline	sta
577	2.35678e-167	-1.83373	0.049	0.334	3.99381e-163	germline	snRNA:7SKa
578	3.28281e-167	1.51345	0.528	0.318	5.56304e-163	germline	Gbs-70E
579	4.67193e-167	3.57814	0.08	0.011	7.91706e-163	germline	nmdyn-D7
580	6.45333e-167	0.396727	0.878	0.805	1.09358e-162	germline	mt:CoII
581	7.04045e-167	-1.09782	0.134	0.465	1.19307e-162	germline	sd
582	1.48845e-166	3.27608	0.096	0.016	2.52232e-162	germline	RAF2
583	2.18275e-166	3.17895	0.102	0.017	3.69889e-162	germline	CG13690
584	9.92021e-166	3.82294	0.069	0.008	1.68108e-161	germline	CG33172
585	3.6785e-164	3.6769	0.071	0.009	6.23358e-160	germline	CG6962
586	4.18457e-164	5.04226	0.023	0.001	7.09117e-160	germline	nenya
587	4.58858e-164	3.37354	0.11	0.02	7.7758e-160	germline	PolD2
588	7.56672e-164	-2.07087	0.044	0.325	1.28226e-159	germline	slbo
589	1.12198e-163	2.74241	0.306	0.125	1.90131e-159	germline	Usp14
590	1.48403e-163	-1.04137	0.167	0.5	2.51484e-159	germline	beta-Spec
591	2.00676e-163	3.63	0.092	0.014	3.40066e-159	germline	CG11307
592	2.20089e-163	4.74669	0.022	0.001	3.72963e-159	germline	Xrcc2
593	2.69101e-163	3.53049	0.077	0.011	4.56019e-159	germline	Ugt36E1
594	1.21345e-162	-1.21903	0.218	0.556	2.05631e-158	germline	pigs
595	3.08349e-162	-1.666	0.041	0.315	5.22528e-158	germline	robo1
596	3.86364e-162	2.67181	0.177	0.047	6.54732e-158	germline	grsm
597	6.21677e-162	3.20458	0.127	0.028	1.05349e-157	germline	Impbeta11
598	1.27576e-161	3.1392	0.192	0.055	2.16191e-157	germline	CG4586
599	2.62303e-161	2.7669	0.172	0.045	4.44498e-157	germline	omd
600	4.0523e-161	3.11029	0.122	0.025	6.86702e-157	germline	Alms1a
601	1.02821e-160	2.54089	0.204	0.062	1.74241e-156	germline	Set2
602	2.53402e-160	2.65727	0.114	0.02	4.29415e-156	germline	Inos
603	2.98305e-160	3.17333	0.184	0.052	5.05507e-156	germline	CG1620
604	6.7063e-160	-1.35395	0.105	0.399	1.13645e-155	germline	RpS15Ab
605	8.00689e-160	2.30362	0.308	0.124	1.35685e-155	germline	Mgstl
606	1.29626e-159	2.15424	0.152	0.035	2.19663e-155	germline	Calx
607	2.35413e-159	2.36767	0.295	0.118	3.98931e-155	germline	wapl
608	2.42866e-159	1.40664	0.589	0.436	4.11561e-155	germline	Tlk
609	2.48432e-159	-1.85424	0.106	0.4	4.20993e-155	germline	CG17646
610	4.50664e-159	-1.66804	0.158	0.447	7.63695e-155	germline	Tm2
611	9.2925e-159	1.90445	0.447	0.25	1.57471e-154	germline	Hrb87F
612	3.2104e-158	3.89698	0.073	0.01	5.44034e-154	germline	dgt6
613	3.32559e-158	2.68961	0.258	0.094	5.63555e-154	germline	Uch-L5
614	3.51139e-158	3.69808	0.083	0.012	5.9504e-154	germline	Sas-6
615	4.99246e-158	2.67259	0.169	0.046	8.46022e-154	germline	TTLL5
616	5.13447e-158	-1.13873	0.144	0.461	8.70087e-154	germline	tmod
617	8.14989e-158	-1.62489	0.134	0.439	1.38108e-153	germline	lncRNA:roX2
618	8.17469e-158	1.5989	0.542	0.372	1.38528e-153	germline	Nlp
619	8.55353e-158	2.89701	0.099	0.017	1.44948e-153	germline	neb
620	1.08475e-157	3.40176	0.076	0.011	1.83821e-153	germline	SoYb
621	1.08917e-157	2.87776	0.225	0.076	1.84571e-153	germline	Hacl
622	1.80511e-157	3.20175	0.085	0.013	3.05894e-153	germline	asRNA:CR45126
623	1.88474e-157	3.48578	0.105	0.02	3.19387e-153	germline	PolH
624	1.98343e-157	3.20008	0.106	0.02	3.36111e-153	germline	CG14712
625	7.16282e-157	5.17406	0.017	0	1.21381e-152	germline	gd
626	8.44207e-157	-2.19613	0.031	0.287	1.43059e-152	germline	CG17224
627	1.10341e-156	-1.23527	0.485	0.748	1.86983e-152	germline	chinmo
628	1.70817e-156	2.50219	0.236	0.082	2.89466e-152	germline	ADD1
629	4.37966e-156	-2.1021	0.12	0.398	7.42177e-152	germline	Plod
630	4.828e-156	-1.20589	0.219	0.528	8.18152e-152	germline	Sh3beta
631	5.6727e-156	-3.9761	0.015	0.262	9.61295e-152	germline	Hsp70Ab
632	8.26338e-156	2.99162	0.156	0.041	1.40031e-151	germline	CG5757
633	1.81338e-155	-1.64584	0.3	0.573	3.07295e-151	germline	lncRNA:roX1
634	2.35523e-155	5.37603	0.015	0	3.99117e-151	germline	dany
635	3.56876e-155	-2.3245	0.301	0.521	6.04763e-151	germline	CG9336
636	4.24108e-155	3.56843	0.09	0.015	7.18693e-151	germline	CG1239
637	6.78857e-155	2.58483	0.181	0.05	1.15039e-150	germline	LBR
638	9.34729e-155	3.8958	0.064	0.008	1.58399e-150	germline	CG13599
639	1.35525e-154	-0.553112	0.844	0.874	2.29661e-150	germline	RpL7A
640	2.50529e-154	-1.02619	0.21	0.541	4.24547e-150	germline	Cirl
641	8.52127e-154	3.07762	0.125	0.026	1.44401e-149	germline	asl
642	1.04698e-153	2.92098	0.159	0.042	1.77421e-149	germline	Rnp4F
643	3.92463e-152	2.873	0.173	0.048	6.65068e-148	germline	lin
644	5.79433e-151	-1.82227	0.078	0.36	9.81907e-147	germline	Eip78C
645	1.25565e-150	3.29282	0.127	0.028	2.12782e-146	germline	Larp7
646	1.95253e-150	2.0029	0.237	0.083	3.30875e-146	germline	jumu
647	3.08746e-150	-2.1219	0.035	0.292	5.23201e-146	germline	Sox14
648	4.308e-150	3.33996	0.103	0.02	7.30033e-146	germline	Sas-4
649	8.93793e-150	2.7214	0.235	0.082	1.51462e-145	germline	CG4281
650	1.19847e-149	2.31122	0.3	0.126	2.03092e-145	germline	unc-119
651	2.09733e-149	-1.92665	0.039	0.298	3.55413e-145	germline	CG15211
652	2.45978e-149	3.01545	0.185	0.055	4.16834e-145	germline	lic
653	4.37678e-149	1.98083	0.436	0.258	7.4169e-145	germline	east
654	5.00333e-149	-0.909787	0.34	0.643	8.47865e-145	germline	eIF1A
655	6.74465e-149	-1.27841	0.112	0.403	1.14295e-144	germline	CG10011
656	8.81456e-149	2.54095	0.249	0.091	1.49372e-144	germline	Prp8
657	9.5085e-149	0.402867	0.894	0.868	1.61131e-144	germline	mt:CoI
658	1.02794e-148	-1.40288	0.065	0.328	1.74195e-144	germline	PH4alphaEFB
659	1.09205e-148	2.62074	0.179	0.05	1.85059e-144	germline	Bap111
660	1.52456e-148	2.41653	0.217	0.074	2.58352e-144	germline	dmt
661	2.86081e-148	-1.33942	0.102	0.388	4.84793e-144	germline	Flo1
662	6.22129e-148	3.41446	0.062	0.008	1.05426e-143	germline	dgt5
663	4.00422e-147	2.89225	0.117	0.025	6.78555e-143	germline	BthD
664	4.03795e-147	2.41508	0.182	0.052	6.84272e-143	germline	RhoBTB
665	4.1134e-147	-0.919866	0.309	0.605	6.97057e-143	germline	eIF1
666	4.80992e-147	-1.83101	0.045	0.304	8.15088e-143	germline	CG31710
667	6.97195e-147	2.32231	0.157	0.04	1.18147e-142	germline	Irp-1B
668	8.47076e-147	1.25688	0.659	0.569	1.43545e-142	germline	CtBP
669	2.73465e-146	2.85662	0.117	0.025	4.63414e-142	germline	Nup188
670	3.59659e-146	1.45784	0.266	0.088	6.09478e-142	germline	CG6398
671	3.98648e-146	-1.44656	0.214	0.506	6.75549e-142	germline	ogre
672	5.57567e-146	2.82224	0.127	0.028	9.44853e-142	germline	GstT1
673	1.08102e-145	3.58794	0.092	0.016	1.8319e-141	germline	phr6-4
674	1.51578e-145	3.35956	0.092	0.016	2.56865e-141	germline	nbs
675	3.19404e-145	2.81455	0.141	0.034	5.41262e-141	germline	CG14764
676	7.74854e-145	2.73631	0.215	0.073	1.31307e-140	germline	Ada2b
677	1.32653e-144	3.68653	0.045	0.004	2.24793e-140	germline	mei-41
678	3.61664e-144	1.08251	0.623	0.454	6.12876e-140	germline	Hsp83
679	5.51498e-144	1.60343	0.46	0.262	9.34568e-140	germline	Fkbp39
680	1.02906e-143	3.52999	0.071	0.01	1.74385e-139	germline	lncRNA:CR45409
681	2.06336e-143	3.26099	0.087	0.014	3.49657e-139	germline	Hira
682	2.27945e-143	-0.631077	0.734	0.847	3.86275e-139	germline	RpL29
683	4.23667e-143	3.78641	0.055	0.006	7.17946e-139	germline	CG10344
684	5.61452e-143	3.30108	0.079	0.012	9.51437e-139	germline	xmas
685	9.89922e-143	3.08355	0.143	0.036	1.67752e-138	germline	RfC38
686	1.206e-142	3.05552	0.1	0.018	2.04369e-138	germline	CG8478
687	1.50009e-142	2.61714	0.186	0.058	2.54206e-138	germline	Reps
688	3.87198e-142	2.62774	0.207	0.065	6.56146e-138	germline	Polr2B
689	4.20062e-142	3.54657	0.078	0.012	7.11838e-138	germline	vret
690	5.07084e-142	-1.66038	0.119	0.374	8.59305e-138	germline	Arc1
691	6.22663e-142	1.66881	0.525	0.363	1.05517e-137	germline	GstD1
692	1.00065e-141	-0.565936	0.784	0.844	1.69571e-137	germline	RpL6
693	1.88608e-141	-2.0404	0.084	0.346	3.19614e-137	germline	CG4829
694	2.10875e-141	2.84848	0.11	0.023	3.57349e-137	germline	CG7054
695	2.57835e-141	2.43605	0.232	0.081	4.36927e-137	germline	Slbp
696	4.71779e-141	-0.648088	0.784	0.845	7.99477e-137	germline	RpS2
697	4.98902e-141	-2.14328	0.064	0.308	8.45439e-137	germline	CG9338
698	5.03862e-141	-1.13099	0.302	0.587	8.53844e-137	germline	Rac2
699	6.64543e-141	2.33876	0.26	0.101	1.12613e-136	germline	Acf
700	7.03066e-141	-1.11548	0.357	0.641	1.19142e-136	germline	Rtnl1
701	1.2984e-140	-1.72401	0.07	0.335	2.20027e-136	germline	Traf4
702	1.48057e-140	3.11242	0.098	0.019	2.50898e-136	germline	CG9062
703	1.67208e-140	2.90588	0.169	0.049	2.83351e-136	germline	Zw10
704	2.2417e-140	2.71992	0.262	0.105	3.79879e-136	germline	Stip1
705	7.48524e-140	-1.08994	0.107	0.394	1.26845e-135	germline	cora
706	9.44469e-140	-0.916079	0.137	0.445	1.6005e-135	germline	Xrp1
707	1.07263e-139	-1.13131	0.171	0.457	1.81767e-135	germline	SdhC
708	1.21611e-139	-1.04863	0.265	0.553	2.06081e-135	germline	Syb
709	3.53754e-139	-2.5265	0.051	0.295	5.99472e-135	germline	CG42806
710	5.68641e-139	3.09526	0.11	0.023	9.63619e-135	germline	Orc4
711	1.12842e-138	2.46818	0.218	0.074	1.91221e-134	germline	Ulp1
712	1.13504e-138	-1.63931	0.163	0.428	1.92343e-134	germline	Pax
713	1.36209e-138	2.70805	0.228	0.083	2.30819e-134	germline	Gnf1
714	1.49434e-138	2.86157	0.1	0.02	2.53231e-134	germline	CG5235
715	3.18255e-138	-1.16962	0.497	0.72	5.39315e-134	germline	Calr
716	6.31311e-138	-0.942911	0.32	0.62	1.06982e-133	germline	crol
717	6.79701e-138	2.03595	0.381	0.205	1.15182e-133	germline	Dp
718	9.20416e-138	-2.33013	0.046	0.291	1.55974e-133	germline	lbm
719	1.03473e-137	-2.45559	0.021	0.25	1.75346e-133	germline	blow
720	1.04425e-137	-2.00942	0.087	0.337	1.76958e-133	germline	Tig
721	1.26115e-137	2.73121	0.292	0.127	2.13714e-133	germline	tzn
722	1.43533e-137	3.17257	0.093	0.017	2.43231e-133	germline	CG9272
723	1.51806e-137	1.49988	0.268	0.099	2.57251e-133	germline	crb
724	1.93991e-137	2.46782	0.1	0.02	3.28737e-133	germline	CG9265
725	4.38173e-137	3.36914	0.119	0.026	7.42527e-133	germline	Cpsf73
726	1.23027e-136	3.27522	0.096	0.018	2.08481e-132	germline	Fcp1
727	1.87058e-136	2.26382	0.364	0.182	3.16989e-132	germline	ncm
728	2.41e-136	1.36325	0.556	0.4	4.08399e-132	germline	His2Av
729	3.23156e-136	2.18188	0.228	0.082	5.4762e-132	germline	CG9135
730	5.28229e-136	3.22381	0.095	0.018	8.95137e-132	germline	Jheh2
731	5.30879e-136	2.73065	0.188	0.061	8.99628e-132	germline	MED1
732	6.33236e-136	3.32053	0.086	0.015	1.07308e-131	germline	CG8298
733	1.01379e-135	-1.30928	0.053	0.307	1.71797e-131	germline	ci
734	1.93254e-135	-1.51044	0.104	0.374	3.27488e-131	germline	Oatp74D
735	2.67809e-135	2.64094	0.231	0.082	4.53829e-131	germline	Art1
736	2.97272e-135	2.51765	0.2	0.068	5.03758e-131	germline	pds5
737	6.48743e-135	-1.87073	0.072	0.326	1.09936e-130	germline	tsh
738	7.44913e-135	-1.40526	0.085	0.346	1.26233e-130	germline	CG11791
739	1.18595e-134	3.3947	0.09	0.017	2.0097e-130	germline	PolD3
740	1.23157e-134	-1.28455	0.104	0.366	2.08703e-130	germline	SelG
741	2.0688e-134	-0.966721	0.177	0.469	3.50579e-130	germline	Dyrk3
742	2.37409e-134	-1.11349	0.218	0.525	4.02314e-130	germline	rhea
743	2.41909e-134	4.12745	0.028	0.002	4.09939e-130	germline	CG13609
744	4.56532e-134	2.56059	0.183	0.058	7.73638e-130	germline	CG8414
745	4.89639e-134	2.84608	0.13	0.03	8.29742e-130	germline	Abp1
746	5.26534e-134	-0.906727	0.195	0.497	8.92265e-130	germline	alpha-Spec
747	1.86447e-133	-1.41966	0.098	0.352	3.15953e-129	germline	Arpc3A
748	1.99509e-133	-2.09793	0.118	0.362	3.38088e-129	germline	Thor
749	2.00019e-133	-1.25611	0.096	0.365	3.38951e-129	germline	rib
750	2.13731e-133	2.84469	0.17	0.051	3.62188e-129	germline	Ugt316A1
751	2.72422e-133	-1.1821	0.157	0.441	4.61646e-129	germline	sqh
752	4.19722e-133	2.80167	0.204	0.069	7.1126e-129	germline	Nup50
753	9.50171e-133	2.70961	0.175	0.054	1.61016e-128	germline	CG2247
754	9.97166e-133	-3.45047	0.023	0.246	1.6898e-128	germline	CG17032
755	1.3292e-132	1.84899	0.432	0.262	2.25247e-128	germline	gro
756	5.6456e-132	-2.02577	0.017	0.239	9.56703e-128	germline	gbb
757	9.6152e-132	-1.32913	0.091	0.351	1.62939e-127	germline	BI-1
758	1.35714e-131	2.29661	0.267	0.105	2.29981e-127	germline	EDTP
759	4.28703e-131	-0.911591	0.385	0.641	7.26481e-127	germline	RpL22
760	4.7463e-131	-1.49955	0.275	0.523	8.04307e-127	germline	CG31808
761	4.97236e-131	2.32723	0.141	0.037	8.42615e-127	germline	WRNexo
762	8.37314e-131	-1.61315	0.075	0.331	1.41891e-126	germline	18w
763	8.52321e-131	3.35993	0.101	0.021	1.44434e-126	germline	CG4880
764	9.1183e-131	3.63675	0.052	0.006	1.54519e-126	germline	Ku80
765	1.31152e-130	-1.44229	0.089	0.346	2.22249e-126	germline	CG3164
766	2.91962e-130	-2.15252	0.145	0.393	4.94759e-126	germline	Hand
767	7.23702e-130	2.27896	0.27	0.113	1.22639e-125	germline	MESR4
768	7.36919e-130	1.83696	0.283	0.118	1.24878e-125	germline	crq
769	1.31591e-129	-1.58568	0.146	0.406	2.22994e-125	germline	Rnf11
770	2.32116e-129	3.79231	0.069	0.01	3.93344e-125	germline	CG5776
771	2.77382e-129	1.51578	0.482	0.312	4.70052e-125	germline	wech
772	2.98239e-129	2.46503	0.248	0.099	5.05396e-125	germline	Got2
773	5.00146e-129	2.21334	0.275	0.116	8.47548e-125	germline	faf
774	6.86901e-129	0.948986	0.653	0.515	1.16402e-124	germline	Hsc70-3
775	9.01801e-129	4.83872	0.018	0.001	1.52819e-124	germline	CG46059
776	1.32286e-128	3.4794	0.076	0.012	2.24171e-124	germline	CG17129
777	1.48892e-128	-0.95737	0.54	0.785	2.52312e-124	germline	Rbfox1
778	1.84737e-128	-2.07987	0.056	0.296	3.13055e-124	germline	edl
779	3.708e-128	3.60081	0.047	0.005	6.28358e-124	germline	CG2061
780	1.18309e-127	2.82288	0.148	0.041	2.00487e-123	germline	Spg7
781	1.24487e-127	1.68897	0.553	0.43	2.10956e-123	germline	E(bx)
782	1.24552e-127	2.90214	0.106	0.023	2.11065e-123	germline	Nnk
783	3.59139e-127	-1.03087	0.148	0.423	6.08597e-123	germline	CG30423
784	5.20671e-127	2.70502	0.169	0.051	8.82329e-123	germline	AIF
785	6.947e-127	4.45115	0.021	0.001	1.17724e-122	germline	trk
786	1.42568e-126	3.61454	0.071	0.011	2.41596e-122	germline	Snm1
787	2.09346e-126	-1.83109	0.021	0.236	3.54758e-122	germline	Cln7
788	4.07474e-126	6.05938	0.011	0	6.90505e-122	germline	lncRNA:CR44568
789	4.08646e-126	3.56207	0.069	0.011	6.92492e-122	germline	CG4842
790	4.99395e-126	-0.582583	0.735	0.805	8.46275e-122	germline	Rack1
791	2.76461e-125	-2.35116	0.111	0.326	4.68491e-121	germline	Ldh
792	3.81033e-125	-1.05898	0.095	0.341	6.45698e-121	germline	Ufc1
793	7.00956e-125	1.86956	0.48	0.342	1.18784e-120	germline	dco
794	7.95339e-125	-2.48985	0.12	0.334	1.34778e-120	germline	Mlc1
795	1.11628e-124	3.09751	0.145	0.038	1.89165e-120	germline	Nup58
796	1.38728e-124	-1.12051	0.153	0.421	2.35088e-120	germline	be
797	1.93345e-124	2.41616	0.149	0.041	3.27642e-120	germline	Rrp1
798	2.6905e-124	-0.468923	0.828	0.875	4.55933e-120	germline	RpS3A
799	3.49411e-124	-1.02348	0.177	0.454	5.92112e-120	germline	SC35
800	4.71623e-124	-1.56345	0.1	0.345	7.99212e-120	germline	Acer
801	5.27406e-124	-0.821279	0.26	0.577	8.93742e-120	germline	Glut4EF
802	7.80237e-124	2.3217	0.33	0.173	1.32219e-119	germline	Rpn2
803	7.86712e-124	-1.10004	0.15	0.413	1.33316e-119	germline	CHOp24
804	8.5162e-124	1.06655	0.678	0.646	1.44315e-119	germline	Unr
805	1.01666e-123	2.33962	0.309	0.151	1.72283e-119	germline	Aef1
806	1.11856e-123	-1.29879	0.084	0.33	1.89551e-119	germline	REPTOR-BP
807	1.16694e-123	2.99409	0.087	0.016	1.9775e-119	germline	CG31075
808	1.48474e-123	1.93447	0.493	0.367	2.51603e-119	germline	Nap1
809	2.97273e-123	0.240112	0.897	0.857	5.03758e-119	germline	mt:CoIII
810	7.29763e-123	1.32967	0.593	0.51	1.23666e-118	germline	MED26
811	1.80984e-122	3.2856	0.079	0.014	3.06696e-118	germline	Atg4b
812	2.27835e-122	-1.98608	0.071	0.308	3.86089e-118	germline	Act87E
813	2.32391e-122	1.55945	0.447	0.282	3.9381e-118	germline	D1
814	5.52828e-122	3.34593	0.085	0.015	9.36822e-118	germline	sgll
815	9.66014e-122	1.93492	0.438	0.283	1.63701e-117	germline	Jarid2
816	1.08265e-121	-0.988602	0.137	0.401	1.83466e-117	germline	Chmp1
817	1.9079e-121	-2.81272	0.025	0.234	3.23313e-117	germline	Ugt317A1
818	3.58269e-121	-1.45479	0.082	0.323	6.07122e-117	germline	Ent2
819	4.02007e-121	-0.799209	0.131	0.392	6.81241e-117	germline	ND-18
820	1.67985e-120	2.03105	0.472	0.339	2.84667e-116	germline	CG2924
821	1.92936e-120	2.0057	0.384	0.22	3.2695e-116	germline	mbt
822	3.93765e-120	-1.02411	0.538	0.737	6.67275e-116	germline	chic
823	6.94714e-120	3.31527	0.091	0.018	1.17726e-115	germline	Bdbt
824	7.38412e-120	-0.494391	0.827	0.867	1.25131e-115	germline	RpL18
825	1.07434e-119	-2.17642	0.035	0.251	1.82057e-115	germline	meso18E
826	2.56209e-119	2.79969	0.155	0.046	4.34172e-115	germline	CG30183
827	4.18557e-119	3.88523	0.024	0.001	7.09287e-115	germline	CG1774
828	4.37852e-119	-0.829167	0.309	0.613	7.41983e-115	germline	Sema1a
829	6.57934e-119	-2.40649	0.054	0.266	1.11493e-114	germline	Neurochondrin
830	1.00512e-118	1.5442	0.457	0.285	1.70328e-114	germline	for
831	1.08598e-118	1.99365	0.444	0.306	1.8403e-114	germline	CCT2
832	1.12184e-118	1.51653	0.573	0.475	1.90107e-114	germline	mnb
833	1.14232e-118	-2.17244	0.217	0.412	1.93577e-114	germline	Mlc2
834	1.67927e-118	-0.599461	0.501	0.813	2.8457e-114	germline	lncRNA:Hsromega
835	1.87176e-118	-0.756143	0.396	0.659	3.17189e-114	germline	ND-MLRQ
836	2.01316e-118	4.12519	0.034	0.003	3.41151e-114	germline	Fign
837	2.46596e-118	-2.48807	0.048	0.255	4.17881e-114	germline	CG14687
838	3.9009e-118	-1.21753	0.363	0.606	6.61047e-114	germline	Fer2LCH
839	4.59999e-118	-2.74424	0.105	0.325	7.79514e-114	germline	Him
840	5.9323e-118	-0.839529	0.093	0.334	1.00529e-113	germline	Pcmt
841	8.04628e-118	2.63533	0.135	0.037	1.36352e-113	germline	CG15141
842	8.29043e-118	-0.832055	0.188	0.464	1.4049e-113	germline	Rab2
843	8.35202e-118	-0.860064	0.308	0.586	1.41533e-113	germline	COX7A
844	3.42128e-117	2.55499	0.231	0.094	5.7977e-113	germline	Wdr33
845	7.29686e-117	-0.853024	0.441	0.649	1.23653e-112	germline	RpL34a
846	9.53326e-117	-0.889679	0.172	0.446	1.61551e-112	germline	Plp
847	1.12923e-116	2.43666	0.244	0.103	1.91359e-112	germline	Pcl
848	1.31217e-116	-1.46334	0.042	0.263	2.22361e-112	germline	Unc-115a
849	3.13738e-116	-1.90721	0.311	0.493	5.3166e-112	germline	Act57B
850	3.8595e-116	-0.887396	0.148	0.422	6.54032e-112	germline	GEFmeso
851	7.34095e-116	-1.64053	0.034	0.248	1.244e-111	germline	CG7655
852	9.42373e-116	2.341	0.147	0.043	1.59695e-111	germline	ncd
853	1.32367e-115	3.56988	0.071	0.012	2.24309e-111	germline	CG10866
854	1.88853e-115	1.24816	0.536	0.351	3.20031e-111	germline	pre-rRNA:CR45856
855	1.89542e-115	-2.69272	0.078	0.279	3.21198e-111	germline	CG5177
856	2.96774e-115	3.16926	0.1	0.023	5.02912e-111	germline	ApepP
857	4.16517e-115	2.69514	0.151	0.044	7.05829e-111	germline	Nup93-1
858	5.20139e-115	2.74757	0.234	0.095	8.81428e-111	germline	CG9953
859	5.67584e-115	-1.05068	0.117	0.37	9.61828e-111	germline	BNIP3
860	9.24066e-115	6.20101	0.016	0.001	1.56592e-110	germline	lncRNA:CR43961
861	1.94047e-114	3.01392	0.082	0.016	3.28833e-110	germline	CG8679
862	2.12763e-114	-0.979089	0.176	0.451	3.60548e-110	germline	Lmpt
863	2.23321e-114	-1.59034	0.036	0.245	3.7844e-110	germline	CG32280
864	2.81011e-114	2.45529	0.172	0.056	4.76201e-110	germline	CG31342
865	4.6668e-114	2.5335	0.189	0.066	7.90835e-110	germline	pita
866	5.28112e-114	3.53721	0.049	0.006	8.94939e-110	germline	Rab27
867	5.29475e-114	-0.949926	0.179	0.448	8.97249e-110	germline	Rab7
868	5.78556e-114	-1.92859	0.309	0.535	9.80421e-110	germline	robo2
869	5.93537e-114	2.94976	0.166	0.055	1.00581e-109	germline	Pym
870	6.66754e-114	-0.785626	0.299	0.571	1.12988e-109	germline	UQCR-14
871	6.89001e-114	2.14237	0.101	0.021	1.16758e-109	germline	SLO2
872	7.47228e-114	-0.846923	0.126	0.375	1.26625e-109	germline	CG15012
873	2.13059e-113	-1.82133	0.039	0.254	3.6105e-109	germline	Ilp6
874	2.46177e-113	2.61083	0.187	0.063	4.17172e-109	germline	Npl4
875	3.75271e-113	0.729694	0.727	0.653	6.35934e-109	germline	rdx
876	5.11954e-113	-1.75126	0.115	0.363	8.67558e-109	germline	nrv2
877	6.30758e-113	3.3221	0.084	0.016	1.06888e-108	germline	Top3alpha
878	6.88943e-113	-2.62832	0.018	0.213	1.16748e-108	germline	CG34007
879	7.65036e-113	-0.700698	0.152	0.411	1.29643e-108	germline	ND-B14
880	8.7526e-113	2.54323	0.13	0.035	1.48322e-108	germline	CG8944
881	9.3261e-113	-1.19524	0.095	0.336	1.5804e-108	germline	Inx3
882	1.17267e-112	-0.797058	0.18	0.445	1.98721e-108	germline	ND-B18
883	1.60213e-112	-1.54535	0.048	0.259	2.71497e-108	germline	CG10353
884	2.2518e-112	-1.10311	0.095	0.339	3.8159e-108	germline	AnxB11
885	2.39942e-112	-2.51161	0.125	0.322	4.06606e-108	germline	TpnC47D
886	2.68324e-112	-0.906205	0.155	0.404	4.54702e-108	germline	CG9034
887	2.80278e-112	3.13107	0.107	0.026	4.74958e-108	germline	CG17361
888	3.15067e-112	-1.2213	0.175	0.435	5.33913e-108	germline	CG42663
889	3.25435e-112	2.0619	0.393	0.238	5.51483e-108	germline	CG2926
890	4.01024e-112	2.50908	0.082	0.015	6.79575e-108	germline	CG11836
891	4.54639e-112	2.10226	0.284	0.131	7.70431e-108	germline	Cpr
892	5.20954e-112	2.2938	0.291	0.141	8.82808e-108	germline	ref(2)P
893	7.08006e-112	2.38449	0.199	0.073	1.19979e-107	germline	CG12499
894	8.47964e-112	-2.71357	0.036	0.237	1.43696e-107	germline	CG15209
895	1.11859e-111	-0.797181	0.292	0.55	1.89556e-107	germline	COX5B
896	1.30762e-111	2.75362	0.132	0.037	2.21589e-107	germline	Spc25
897	1.47645e-111	2.8342	0.125	0.034	2.502e-107	germline	CG7457
898	1.59946e-111	-0.555023	0.713	0.829	2.71044e-107	germline	RpL11
899	2.77173e-111	2.34614	0.343	0.192	4.69698e-107	germline	Prosalpha4
900	3.7676e-111	1.8809	0.295	0.139	6.38458e-107	germline	x16
901	3.98983e-111	3.0441	0.113	0.027	6.76117e-107	germline	prg
902	1.24277e-110	-0.741182	0.415	0.666	2.106e-106	germline	Rho1
903	2.05692e-110	1.81084	0.447	0.31	3.48566e-106	germline	Rox8
904	2.09238e-110	-0.806627	0.143	0.398	3.54575e-106	germline	Rbp1-like
905	2.1121e-110	2.6639	0.151	0.046	3.57916e-106	germline	iPLA2-VIA
906	2.38517e-110	3.00721	0.093	0.02	4.04191e-106	germline	IntS2
907	3.97791e-110	-0.740066	0.465	0.72	6.74096e-106	germline	how
908	4.83044e-110	3.70176	0.051	0.007	8.18566e-106	germline	mms4
909	9.11975e-110	-0.770765	0.206	0.473	1.54543e-105	germline	ND-B22
910	1.75157e-109	-0.809807	0.125	0.367	2.96822e-105	germline	ND-ASHI
911	1.94027e-109	2.34951	0.264	0.121	3.28799e-105	germline	opm
912	2.22761e-109	1.20862	0.362	0.187	3.77491e-105	germline	chn
913	2.59943e-109	2.59821	0.088	0.019	4.405e-105	germline	Agpat2
914	3.00423e-109	-2.68433	0.019	0.204	5.09096e-105	germline	Rdh1
915	3.58402e-109	-0.93097	0.091	0.324	6.07347e-105	germline	Dscam1
916	3.67697e-109	2.6245	0.137	0.039	6.23099e-105	germline	mahj
917	3.86291e-109	-1.31127	0.071	0.293	6.54608e-105	germline	CG11658
918	6.09615e-109	3.03969	0.083	0.017	1.03305e-104	germline	CG8915
919	7.72584e-109	2.12718	0.296	0.145	1.30922e-104	germline	PR-Set7
920	9.98169e-109	-0.535752	0.232	0.529	1.6915e-104	germline	Cals
921	1.29749e-108	-0.888696	0.128	0.374	2.19873e-104	germline	CG5902
922	1.32237e-108	3.30078	0.072	0.013	2.24089e-104	germline	APC4
923	2.57817e-108	-0.87366	0.107	0.347	4.36897e-104	germline	qkr58E-3
924	2.80859e-108	-0.95804	0.143	0.39	4.75944e-104	germline	Rsf1
925	4.14378e-108	2.61767	0.127	0.034	7.02206e-104	germline	Mat89Ba
926	4.23998e-108	-0.901776	0.181	0.437	7.18506e-104	germline	Xbp1
927	7.95534e-108	-0.899673	0.163	0.42	1.34811e-103	germline	RhoGDI
928	1.39733e-107	0.466574	0.658	0.5	2.36792e-103	germline	HmgD
929	1.58338e-107	-2.78785	0.031	0.225	2.6832e-103	germline	E(spl)m7-HLH
930	2.63234e-107	2.48179	0.154	0.047	4.46076e-103	germline	GC1
931	5.17131e-107	2.73645	0.096	0.021	8.76331e-103	germline	Dcr-1
932	5.9098e-107	-0.58473	0.677	0.825	1.00147e-102	germline	RpS17
933	8.04966e-107	-1.09491	0.219	0.497	1.3641e-102	germline	lncRNA:CR43334
934	1.05772e-106	2.85588	0.111	0.028	1.79241e-102	germline	Alg9
935	1.26438e-106	-0.661429	0.289	0.577	2.14262e-102	germline	hts
936	3.56425e-106	-0.928519	0.336	0.573	6.03997e-102	germline	CG8860
937	4.22439e-106	2.20669	0.193	0.072	7.15865e-102	germline	Iswi
938	4.33033e-106	-0.747329	0.141	0.386	7.33817e-102	germline	ND-B17.2
939	4.81237e-106	-0.735036	0.168	0.423	8.15504e-102	germline	ics
940	6.83557e-106	3.11445	0.083	0.017	1.15836e-101	germline	mus302
941	9.3044e-106	-0.407849	0.881	0.901	1.57672e-101	germline	RpL10
942	1.34606e-105	2.4784	0.209	0.082	2.28103e-101	germline	Girdin
943	1.39202e-105	-0.633602	0.125	0.378	2.35892e-101	germline	FER
944	1.61539e-105	2.00524	0.25	0.109	2.73743e-101	germline	NaPi-III
945	2.06013e-105	0.572554	0.809	0.781	3.49109e-101	germline	CG45050
946	2.73808e-105	3.6435	0.043	0.005	4.63994e-101	germline	Rad9
947	2.8172e-105	2.08994	0.275	0.131	4.77403e-101	germline	CG9917
948	4.09125e-105	-0.683029	0.43	0.661	6.93303e-101	germline	COX6B
949	6.30952e-105	-1.95323	0.028	0.216	1.06921e-100	germline	CRMP
950	7.33184e-105	3.03528	0.082	0.016	1.24245e-100	germline	Cdc16
951	8.99907e-105	4.01293	0.044	0.006	1.52498e-100	germline	CG44303
952	1.07727e-104	1.51765	0.507	0.392	1.82555e-100	germline	Gyf
953	1.35164e-104	2.09505	0.283	0.14	2.29049e-100	germline	CG4911
954	1.44833e-104	3.48098	0.049	0.007	2.45434e-100	germline	Rtel1
955	2.50014e-104	-1.51535	0.039	0.24	4.23673e-100	germline	h
956	2.5446e-104	-0.619918	0.643	0.809	4.31209e-100	germline	Oda
957	3.16076e-104	2.6625	0.155	0.049	5.35623e-100	germline	Nup214
958	3.50765e-104	2.88208	0.127	0.037	5.94406e-100	germline	POSH
959	4.00232e-104	2.82393	0.084	0.018	6.78233e-100	germline	GstT2
960	1.14163e-103	-1.49516	0.072	0.288	1.9346e-99	germline	CG42340
961	1.46826e-103	1.4431	0.57	0.494	2.48812e-99	germline	Pdcd4
962	1.56132e-103	-2.0242	0.045	0.243	2.64581e-99	germline	Tsp42El
963	2.16019e-103	-0.762372	0.28	0.546	3.66066e-99	germline	CG7029
964	2.49589e-103	2.89516	0.108	0.028	4.22954e-99	germline	CG6325
965	2.52626e-103	2.57047	0.134	0.04	4.28101e-99	germline	CG34348
966	3.36077e-103	1.826	0.394	0.247	5.69517e-99	germline	hang
967	3.69079e-103	-1.48558	0.035	0.23	6.25442e-99	germline	ITP
968	4.0803e-103	2.17809	0.224	0.093	6.91447e-99	germline	Orai
969	4.53765e-103	-1.02223	0.126	0.355	7.68949e-99	germline	CG44242
970	7.16025e-103	2.85097	0.106	0.025	1.21338e-98	germline	Nup160
971	1.11188e-102	2.67561	0.153	0.049	1.88418e-98	germline	CG9393
972	1.36183e-102	3.33508	0.102	0.025	2.30776e-98	germline	Cdk7
973	1.663e-102	-2.06706	0.037	0.232	2.81811e-98	germline	CG42394
974	4.14835e-102	2.12783	0.316	0.167	7.02979e-98	germline	SmD3
975	4.36097e-102	2.56888	0.088	0.019	7.3901e-98	germline	AcCoAS
976	6.21788e-102	-0.398382	0.297	0.62	1.05368e-97	germline	l(3)80Fg
977	7.60535e-102	2.29893	0.176	0.062	1.2888e-97	germline	IleRS
978	9.21931e-102	-1.07226	0.082	0.296	1.5623e-97	germline	CG1840
979	9.30977e-102	-0.503538	0.761	0.86	1.57763e-97	germline	RpL39
980	1.06136e-101	2.9026	0.12	0.034	1.79858e-97	germline	cav
981	2.15211e-101	-0.694664	0.237	0.515	3.64697e-97	germline	px
982	3.14127e-101	3.06485	0.054	0.009	5.3232e-97	germline	CG12708
983	3.94762e-101	0.870831	0.654	0.575	6.68964e-97	germline	Sumo
984	4.15215e-101	3.53222	0.045	0.006	7.03623e-97	germline	CG5466
985	4.66721e-101	3.85144	0.115	0.031	7.90905e-97	germline	bcd
986	6.16977e-101	3.11437	0.104	0.026	1.04553e-96	germline	CG18870
987	6.27791e-101	3.35272	0.055	0.008	1.06385e-96	germline	ida
988	6.50734e-101	-0.969124	0.134	0.373	1.10273e-96	germline	CG34417
989	6.51696e-101	2.22424	0.106	0.027	1.10436e-96	germline	timeout
990	1.05247e-100	-0.611229	0.167	0.423	1.78352e-96	germline	crc
991	1.10403e-100	3.08205	0.063	0.012	1.87088e-96	germline	Orc6
992	1.32789e-100	-0.770919	0.095	0.314	2.25025e-96	germline	Lamtor5
993	1.5529e-100	-0.613133	0.124	0.365	2.63154e-96	germline	mura
994	6.52908e-100	-2.01682	0.027	0.211	1.10642e-95	germline	bou
995	7.99288e-100	2.28478	0.19	0.071	1.35447e-95	germline	BRWD3
996	8.77236e-100	4.41159	0.024	0.002	1.48656e-95	germline	c(2)M
997	9.70052e-100	-1.55203	0.101	0.32	1.64385e-95	germline	CG10479
998	2.59182e-99	-0.88495	0.054	0.26	4.39209e-95	germline	Ppa
999	3.4293e-99	3.24026	0.063	0.01	5.81129e-95	germline	Sirt7
1000	3.60206e-99	2.96653	0.113	0.03	6.10405e-95	germline	CG9257
1001	3.79116e-99	-0.936516	0.138	0.382	6.4245e-95	germline	Drat
1002	3.9494e-99	-2.03597	0.045	0.232	6.69265e-95	germline	RyR
1003	4.28303e-99	-0.664682	0.154	0.395	7.25802e-95	germline	ND-B14.5A
1004	4.32729e-99	2.70132	0.115	0.032	7.33303e-95	germline	spas
1005	5.22004e-99	-1.59153	0.062	0.261	8.84588e-95	germline	Pvr
1006	5.34752e-99	1.6668	0.381	0.227	9.06191e-95	germline	egh
1007	6.31747e-99	1.2914	0.572	0.511	1.07056e-94	germline	Top1
1008	1.53637e-98	3.38141	0.074	0.014	2.60353e-94	germline	Cdc23
1009	1.92152e-98	4.5204	0.029	0.003	3.25621e-94	germline	CG17470
1010	2.0273e-98	-0.74319	0.379	0.631	3.43546e-94	germline	RNASEK
1011	2.14549e-98	2.802	0.146	0.048	3.63574e-94	germline	Gem3
1012	2.53948e-98	-1.94835	0.029	0.211	4.3034e-94	germline	Adgf-A
1013	3.01997e-98	-1.14239	0.212	0.436	5.11763e-94	germline	CG5885
1014	3.57674e-98	2.0982	0.351	0.209	6.06114e-94	germline	Ubqn
1015	6.51586e-98	-0.766644	0.089	0.31	1.10418e-93	germline	CG30089
1016	8.30409e-98	-1.75568	0.219	0.421	1.40721e-93	germline	Act42A
1017	1.04565e-97	3.10051	0.091	0.021	1.77196e-93	germline	Sym
1018	1.73662e-97	2.9827	0.098	0.024	2.94287e-93	germline	Fen1
1019	2.0863e-97	-1.7367	0.043	0.224	3.53545e-93	germline	Asph
1020	2.6616e-97	3.704	0.032	0.003	4.51034e-93	germline	Mal-B2
1021	3.12019e-97	2.2777	0.242	0.108	5.28748e-93	germline	Map60
1022	3.70438e-97	3.44302	0.062	0.011	6.27744e-93	germline	CG8950
1023	3.80429e-97	2.73516	0.112	0.031	6.44675e-93	germline	CG8097
1024	3.81489e-97	-0.627852	0.155	0.396	6.46472e-93	germline	CG18081
1025	4.46768e-97	2.31085	0.31	0.168	7.57093e-93	germline	HP5
1026	6.29239e-97	3.01904	0.113	0.031	1.06631e-92	germline	csul
1027	8.17781e-97	3.3821	0.052	0.007	1.38581e-92	germline	Pbp95
1028	8.43876e-97	2.32085	0.321	0.183	1.43003e-92	germline	Rpn5
1029	8.57279e-97	-0.749918	0.109	0.338	1.45274e-92	germline	CG11699
1030	1.02807e-96	2.39633	0.149	0.048	1.74216e-92	germline	CG6178
1031	1.27212e-96	-2.87343	0.013	0.179	2.15574e-92	germline	CG6972
1032	3.23083e-96	-0.63254	0.218	0.484	5.47497e-92	germline	Flo2
1033	3.39103e-96	-1.63814	0.118	0.324	5.74644e-92	germline	GILT2
1034	4.09734e-96	2.21752	0.331	0.185	6.94335e-92	germline	Echs1
1035	4.33943e-96	1.80196	0.277	0.132	7.35359e-92	germline	Vha100-2
1036	4.88709e-96	2.43185	0.146	0.047	8.28166e-92	germline	Nup54
1037	7.77568e-96	2.45477	0.171	0.064	1.31767e-91	germline	SMC5
1038	7.92269e-96	3.62815	0.04	0.005	1.34258e-91	germline	Gen
1039	1.01254e-95	-2.4921	0.388	0.492	1.71584e-91	germline	Argk1
1040	1.06848e-95	2.99903	0.085	0.02	1.81065e-91	germline	Apl
1041	1.45364e-95	-0.929007	0.082	0.291	2.46334e-91	germline	CG3609
1042	1.54195e-95	2.45157	0.186	0.069	2.61299e-91	germline	CG4390
1043	1.92967e-95	-1.28015	0.148	0.374	3.27003e-91	germline	sty
1044	2.54605e-95	2.71293	0.086	0.02	4.31454e-91	germline	Ts
1045	2.81579e-95	-0.655387	0.344	0.597	4.77163e-91	germline	Ip259
1046	4.55634e-95	1.89597	0.338	0.196	7.72117e-91	germline	Desat1
1047	5.98155e-95	1.77197	0.144	0.045	1.01363e-90	germline	CG2556
1048	1.22311e-94	-2.17444	0.028	0.205	2.07268e-90	germline	CG12730
1049	1.44229e-94	-1.72221	0.115	0.32	2.4441e-90	germline	tup
1050	1.51874e-94	-1.91448	0.105	0.295	2.57366e-90	germline	CG33521
1051	1.59032e-94	-1.83095	0.081	0.267	2.69496e-90	germline	PheRS-m
1052	2.36806e-94	-0.690384	0.364	0.607	4.01291e-90	germline	ATPsynG
1053	2.73095e-94	2.59646	0.135	0.042	4.62787e-90	germline	mute
1054	4.61513e-94	-0.753838	0.378	0.651	7.82081e-90	germline	shot
1055	6.83125e-94	-1.81007	0.032	0.212	1.15762e-89	germline	sug
1056	7.92072e-94	3.63119	0.051	0.008	1.34224e-89	germline	Nse1
1057	9.7168e-94	1.47741	0.445	0.315	1.64661e-89	germline	Ssdp
1058	1.56058e-93	-0.635965	0.213	0.457	2.64456e-89	germline	ox
1059	1.57556e-93	1.7738	0.427	0.304	2.66995e-89	germline	Paip2
1060	2.12784e-93	2.67365	0.105	0.028	3.60583e-89	germline	Oga
1061	2.62696e-93	2.97927	0.106	0.028	4.45165e-89	germline	CG7601
1062	3.28424e-93	-1.01192	0.302	0.529	5.56548e-89	germline	Sec61beta
1063	4.09231e-93	-0.617945	0.127	0.353	6.93483e-89	germline	Rheb
1064	4.60727e-93	2.17286	0.232	0.1	7.80748e-89	germline	poe
1065	7.64776e-93	-1.20876	0.178	0.392	1.29599e-88	germline	Septin2
1066	7.98543e-93	0.358371	0.821	0.804	1.35321e-88	germline	mt:Cyt-b
1067	1.05853e-92	3.10769	0.098	0.025	1.79378e-88	germline	Lsm10
1068	1.0794e-92	1.58517	0.178	0.064	1.82915e-88	germline	CG32365
1069	1.27614e-92	0.945286	0.642	0.607	2.16254e-88	germline	Hsc70-4
1070	1.38748e-92	3.50177	0.063	0.011	2.35123e-88	germline	Boh1
1071	1.87405e-92	2.12445	0.306	0.168	3.17576e-88	germline	Ptp61F
1072	2.70284e-92	-0.980066	0.347	0.564	4.58024e-88	germline	CG32276
1073	3.03651e-92	-0.461135	0.175	0.418	5.14567e-88	germline	CG6523
1074	3.77916e-92	-0.696292	0.179	0.422	6.40417e-88	germline	CG6700
1075	4.61729e-92	-1.409	0.045	0.232	7.82446e-88	germline	Nhe2
1076	5.16328e-92	-1.19407	0.102	0.305	8.7497e-88	germline	Cks85A
1077	8.4091e-92	-1.36255	0.05	0.234	1.42501e-87	germline	fbp
1078	1.56885e-91	-0.885744	0.155	0.373	2.65857e-87	germline	Spase25
1079	1.73617e-91	2.31889	0.15	0.052	2.94212e-87	germline	Afti
1080	2.43474e-91	-0.700039	0.082	0.291	4.12591e-87	germline	Pat1
1081	2.46174e-91	2.42028	0.157	0.055	4.17167e-87	germline	Prp19
1082	2.50868e-91	-0.635799	0.317	0.584	4.25121e-87	germline	dlg1
1083	2.90486e-91	2.46294	0.232	0.104	4.92258e-87	germline	EloA
1084	4.21231e-91	2.31059	0.206	0.088	7.13817e-87	germline	eco
1085	4.74609e-91	-1.20145	0.1	0.299	8.04273e-87	germline	drpr
1086	6.58708e-91	-2.5597	0.024	0.195	1.11625e-86	germline	E(spl)m3-HLH
1087	6.81921e-91	2.58852	0.156	0.055	1.15558e-86	germline	GlcT
1088	6.97949e-91	2.33051	0.115	0.034	1.18274e-86	germline	Ge-1
1089	7.21717e-91	-1.32818	0.197	0.402	1.22302e-86	germline	Tsp42Ee
1090	7.71077e-91	-3.22164	0.009	0.164	1.30667e-86	germline	lncRNA:alphagamma-element:CR32865
1091	7.88793e-91	3.18233	0.057	0.01	1.33669e-86	germline	Cul6
1092	8.4697e-91	1.56112	0.354	0.206	1.43528e-86	germline	jigr1
1093	9.49042e-91	-0.837036	0.069	0.268	1.60825e-86	germline	Galphaq
1094	1.13731e-90	-1.93179	0.15	0.352	1.92729e-86	germline	CG44325
1095	1.34577e-90	-1.73528	0.035	0.21	2.28055e-86	germline	tx
1096	1.68335e-90	2.18154	0.254	0.124	2.8526e-86	germline	CG2199
1097	2.15809e-90	-1.51866	0.16	0.365	3.65709e-86	germline	Tre1
1098	2.18709e-90	2.45024	0.149	0.052	3.70623e-86	germline	Bub1
1099	2.63276e-90	1.4666	0.375	0.215	4.46147e-86	germline	Idh
1100	3.04982e-90	-0.976929	0.23	0.47	5.16822e-86	germline	Rbp6
1101	3.06424e-90	2.284	0.058	0.01	5.19266e-86	germline	CG31262
1102	3.21024e-90	1.61337	0.472	0.364	5.44007e-86	germline	Kdm5
1103	3.27285e-90	2.3025	0.178	0.066	5.54617e-86	germline	nito
1104	3.48465e-90	0.198646	0.103	0.024	5.90509e-86	germline	LpR1
1105	4.00204e-90	-0.330165	0.226	0.498	6.78186e-86	germline	pan
1106	4.14959e-90	-0.821314	0.093	0.297	7.0319e-86	germline	Atg3
1107	4.43383e-90	2.73058	0.069	0.014	7.51357e-86	germline	Gcn2
1108	5.69045e-90	-3.01954	0.006	0.158	9.64304e-86	germline	lncRNA:CR43641
1109	5.74157e-90	2.3965	0.196	0.08	9.72966e-86	germline	CG10600
1110	6.13215e-90	2.00937	0.28	0.145	1.03915e-85	germline	Nopp140
1111	9.27866e-90	2.57137	0.079	0.018	1.57236e-85	germline	CG17270
1112	1.10902e-89	-4.94228	0.019	0.179	1.87935e-85	germline	Hsp68
1113	1.21468e-89	3.68237	0.046	0.006	2.05839e-85	germline	PIG-C
1114	1.2173e-89	2.02582	0.245	0.115	2.06283e-85	germline	PPP4R2r
1115	1.2536e-89	3.06973	0.08	0.018	2.12435e-85	germline	Arts
1116	1.85695e-89	1.75446	0.094	0.022	3.14679e-85	germline	CAH2
1117	1.96591e-89	4.17379	0.014	0	3.33142e-85	germline	Cyp12d1-p
1118	2.16534e-89	2.85145	0.076	0.016	3.66938e-85	germline	CG1275
1119	3.02644e-89	-2.29431	0.041	0.205	5.1286e-85	germline	alphaTub85E
1120	3.2865e-89	-0.814328	0.122	0.338	5.5693e-85	germline	Mlc-c
1121	3.29615e-89	-0.925676	0.301	0.559	5.58566e-85	germline	luna
1122	4.13656e-89	-1.24068	0.179	0.395	7.00981e-85	germline	Manf
1123	4.30953e-89	2.28511	0.221	0.099	7.30293e-85	germline	mbm
1124	4.95212e-89	3.69111	0.034	0.004	8.39186e-85	germline	CG6357
1125	7.55412e-89	-0.777117	0.24	0.474	1.28012e-84	germline	CG12384
1126	8.20116e-89	3.28966	0.071	0.015	1.38977e-84	germline	snRNA:U12
1127	9.30677e-89	-0.879998	0.226	0.464	1.57713e-84	germline	Dg
1128	1.05503e-88	-0.506577	0.763	0.839	1.78786e-84	germline	RpLP0
1129	1.07192e-88	1.94443	0.24	0.111	1.81648e-84	germline	pzg
1130	1.31046e-88	3.25194	0.065	0.012	2.22071e-84	germline	CG17260
1131	1.36772e-88	-1.5482	0.045	0.221	2.31774e-84	germline	CG32813
1132	1.67813e-88	-1.92555	0.148	0.35	2.84376e-84	germline	bnb
1133	2.99365e-88	2.98045	0.089	0.022	5.07304e-84	germline	CG12942
1134	3.11827e-88	2.51587	0.133	0.042	5.28423e-84	germline	Cul5
1135	4.29391e-88	1.87752	0.383	0.254	7.27647e-84	germline	spdi
1136	5.77441e-88	-5.74452	0.004	0.154	9.78531e-84	germline	Hsp70Bc
1137	7.64608e-88	-2.37696	0.028	0.196	1.2957e-83	germline	CG44245
1138	8.5662e-88	-0.506458	0.118	0.339	1.45163e-83	germline	elB
1139	9.63759e-88	-0.707033	0.152	0.377	1.63319e-83	germline	Ip6k
1140	1.40525e-87	-1.53443	0.074	0.258	2.38133e-83	germline	Phyhd1
1141	1.47147e-87	-1.37078	0.04	0.214	2.49356e-83	germline	Nt5c
1142	2.36926e-87	-0.902098	0.067	0.254	4.01495e-83	germline	CG14483
1143	3.41641e-87	2.46011	0.078	0.018	5.78945e-83	germline	CG4860
1144	6.83179e-87	-0.623067	0.258	0.51	1.15771e-82	germline	Sar1
1145	7.59016e-87	-0.914964	0.112	0.316	1.28623e-82	germline	Ostgamma
1146	8.22511e-87	2.04316	0.209	0.091	1.39383e-82	germline	CG10555
1147	8.31339e-87	1.63917	0.095	0.023	1.40879e-82	germline	ZnT35C
1148	8.91291e-87	-1.70993	0.087	0.267	1.51038e-82	germline	sns
1149	1.04029e-86	2.13774	0.303	0.169	1.76288e-82	germline	LysRS
1150	1.25925e-86	-0.848169	0.34	0.562	2.13392e-82	germline	Tapdelta
1151	1.30948e-86	3.28821	0.067	0.014	2.21905e-82	germline	PolG1
1152	1.5095e-86	-0.747239	0.165	0.391	2.558e-82	germline	Alg-2
1153	1.72488e-86	1.36874	0.112	0.031	2.92297e-82	germline	rt
1154	2.12031e-86	2.73123	0.094	0.025	3.59308e-82	germline	Wee1
1155	2.32117e-86	-1.19836	0.042	0.22	3.93345e-82	germline	lncRNA:CR31451
1156	4.2363e-86	-1.0349	0.376	0.606	7.17884e-82	germline	Ten-a
1157	5.07501e-86	1.79727	0.308	0.172	8.60011e-82	germline	Mitf
1158	6.70034e-86	1.16637	0.553	0.465	1.13544e-81	germline	PAN3
1159	7.74812e-86	1.9209	0.275	0.145	1.313e-81	germline	Mcad
1160	8.37838e-86	2.15747	0.166	0.065	1.4198e-81	germline	Nxf3
1161	8.77489e-86	-2.9124	0.024	0.181	1.48699e-81	germline	Hsp67Bc
1162	1.23501e-85	2.68637	0.117	0.035	2.09285e-81	germline	Hyccin
1163	1.33954e-85	-0.681752	0.13	0.351	2.26999e-81	germline	CG5554
1164	1.89388e-85	-0.712239	0.086	0.283	3.20936e-81	germline	Max
1165	1.9695e-85	1.89451	0.153	0.054	3.33752e-81	germline	CG2841
1166	2.25619e-85	-0.528881	0.308	0.575	3.82333e-81	germline	CaMKII
1167	2.98045e-85	-1.19677	0.045	0.218	5.05067e-81	germline	CG7879
1168	4.11591e-85	-0.637735	0.107	0.313	6.97482e-81	germline	CG3262
1169	4.27082e-85	-2.68771	0.017	0.17	7.23732e-81	germline	asRNA:CR42860
1170	5.49219e-85	-0.614798	0.349	0.584	9.30707e-81	germline	levy
1171	6.78203e-85	1.9059	0.177	0.068	1.14928e-80	germline	Hmu
1172	6.7985e-85	-2.00443	0.016	0.172	1.15207e-80	germline	CG34446
1173	7.40638e-85	-1.21546	0.052	0.235	1.25508e-80	germline	bsk
1174	9.92051e-85	-0.448613	0.158	0.384	1.68113e-80	germline	ND-13A
1175	1.37808e-84	2.51718	0.16	0.059	2.33529e-80	germline	CG12877
1176	1.47978e-84	-2.07296	0.058	0.235	2.50763e-80	germline	CG6231
1177	1.5335e-84	1.6317	0.344	0.207	2.59866e-80	germline	Cpsf6
1178	2.26843e-84	2.23806	0.334	0.205	3.84409e-80	germline	Prosalpha5
1179	2.78188e-84	2.46739	0.085	0.019	4.71417e-80	germline	CG11825
1180	4.21875e-84	-1.61498	0.029	0.19	7.1491e-80	germline	CG8547
1181	4.50679e-84	2.79183	0.072	0.015	7.63721e-80	germline	Oseg1
1182	4.78411e-84	-0.487303	0.144	0.359	8.10715e-80	germline	Sf3b6
1183	4.88264e-84	1.62332	0.407	0.277	8.27412e-80	germline	Tudor-SN
1184	5.74232e-84	-1.7655	0.024	0.184	9.73094e-80	germline	CG34445
1185	5.85757e-84	2.96561	0.099	0.027	9.92625e-80	germline	dgrn
1186	7.37254e-84	-2.18787	0.039	0.2	1.24935e-79	germline	SmydA-8
1187	7.45518e-84	0.921861	0.452	0.291	1.26335e-79	germline	Myc
1188	9.25922e-84	2.90948	0.109	0.032	1.56907e-79	germline	CG11403
1189	9.86095e-84	2.16578	0.194	0.081	1.67104e-79	germline	mor
1190	1.00663e-83	-0.866328	0.181	0.397	1.70583e-79	germline	AP-2sigma
1191	1.12882e-83	2.71308	0.137	0.046	1.9129e-79	germline	CG4497
1192	2.23783e-83	-1.19713	0.062	0.242	3.79223e-79	germline	babos
1193	2.44842e-83	-1.77461	0.032	0.194	4.1491e-79	germline	gol
1194	2.61456e-83	0.89096	0.667	0.646	4.43063e-79	germline	eIF4G1
1195	3.3366e-83	-0.410901	0.141	0.361	5.6542e-79	germline	Arpc4
1196	3.74691e-83	2.82671	0.086	0.021	6.34952e-79	germline	bip1
1197	3.93043e-83	2.23654	0.185	0.077	6.66051e-79	germline	CG10979
1198	4.01315e-83	-1.21441	0.063	0.248	6.80068e-79	germline	unc-5
1199	4.742e-83	1.886	0.082	0.02	8.03579e-79	germline	CG10702
1200	5.23174e-83	-1.3086	0.136	0.337	8.8657e-79	germline	pnt
1201	5.95702e-83	2.17982	0.203	0.088	1.00948e-78	germline	Aos1
1202	6.09336e-83	-0.943687	0.501	0.726	1.03258e-78	germline	Atpalpha
1203	8.12068e-83	3.25585	0.044	0.007	1.37613e-78	germline	defl
1204	8.83237e-83	2.36609	0.091	0.024	1.49673e-78	germline	Grip91
1205	1.07813e-82	2.58016	0.143	0.05	1.827e-78	germline	Hsl
1206	1.37721e-82	2.08844	0.275	0.143	2.33383e-78	germline	Cp190
1207	3.60675e-82	2.92836	0.053	0.01	6.112e-78	germline	PolE2
1208	4.54986e-82	-0.883413	0.131	0.338	7.71019e-78	germline	Pur-alpha
1209	4.60194e-82	3.12505	0.065	0.014	7.79844e-78	germline	Kebab
1210	5.07584e-82	2.47303	0.065	0.014	8.60153e-78	germline	Lerp
1211	5.15273e-82	2.50576	0.059	0.012	8.73182e-78	germline	CG13921
1212	7.84821e-82	3.13961	0.051	0.009	1.32996e-77	germline	CG31875
1213	1.05175e-81	-0.554719	0.223	0.469	1.78229e-77	germline	mys
1214	1.58573e-81	-0.757607	0.162	0.383	2.68718e-77	germline	cdc14
1215	2.79724e-81	2.94195	0.077	0.018	4.74021e-77	germline	mtDNA-helicase
1216	3.13927e-81	-2.20584	0.019	0.173	5.31981e-77	germline	CG12643
1217	3.43246e-81	2.30829	0.222	0.104	5.81665e-77	germline	Debcl
1218	4.33757e-81	-1.218	0.04	0.204	7.35045e-77	germline	CG31038
1219	4.75543e-81	-2.81591	0.008	0.153	8.05855e-77	germline	CG4822
1220	5.59995e-81	3.52872	0.054	0.01	9.48967e-77	germline	CG13005
1221	5.66844e-81	1.77882	0.28	0.148	9.60574e-77	germline	Pdk
1222	6.78412e-81	1.00504	0.607	0.588	1.14964e-76	germline	mts
1223	7.59921e-81	-1.20768	0.109	0.3	1.28776e-76	germline	CG1674
1224	8.87116e-81	-1.2308	0.115	0.314	1.50331e-76	germline	DOR
1225	1.03762e-80	-1.33584	0.082	0.257	1.75834e-76	germline	CG5793
1226	1.06874e-80	2.07744	0.282	0.159	1.81108e-76	germline	Pi3K21B
1227	1.12471e-80	-0.628926	0.574	0.728	1.90593e-76	germline	Nacalpha
1228	1.20913e-80	-2.23324	0.015	0.163	2.049e-76	germline	MFS3
1229	1.47911e-80	2.57591	0.138	0.047	2.50649e-76	germline	Nup107
1230	2.03922e-80	-0.730803	0.082	0.273	3.45566e-76	germline	ubl
1231	2.08971e-80	-1.76047	0.017	0.168	3.54123e-76	germline	Nmdmc
1232	2.40463e-80	0.865309	0.22	0.093	4.07488e-76	germline	fus
1233	2.75361e-80	2.55807	0.1	0.028	4.66627e-76	germline	Mad1
1234	2.96622e-80	-0.749895	0.589	0.757	5.02655e-76	germline	Imp
1235	3.78566e-80	2.60824	0.138	0.048	6.41518e-76	germline	CG1218
1236	4.22522e-80	-1.4822	0.026	0.181	7.16006e-76	germline	Uhg2
1237	4.92076e-80	-1.04649	0.09	0.281	8.33872e-76	germline	sky
1238	4.93788e-80	1.43049	0.369	0.231	8.36773e-76	germline	cnc
1239	5.01805e-80	2.79253	0.144	0.051	8.50358e-76	germline	CG6180
1240	6.1825e-80	2.90984	0.093	0.025	1.04769e-75	germline	rumi
1241	6.55738e-80	-0.460815	0.177	0.403	1.11121e-75	germline	ND-20
1242	6.856e-80	-0.57911	0.226	0.463	1.16182e-75	germline	myo
1243	6.87162e-80	2.01661	0.227	0.108	1.16446e-75	germline	CG7518
1244	7.0699e-80	-0.621042	0.365	0.591	1.19806e-75	germline	COX7C
1245	8.03728e-80	-1.01824	0.05	0.224	1.362e-75	germline	mth
1246	1.0697e-79	-0.84457	0.178	0.393	1.81271e-75	germline	aus
1247	1.16672e-79	-0.994242	0.052	0.223	1.97713e-75	germline	Acyp2
1248	1.20086e-79	1.59586	0.405	0.278	2.03498e-75	germline	dom
1249	1.20188e-79	4.54895	0.01	0	2.03671e-75	germline	CG4198
1250	1.23827e-79	-0.470748	0.224	0.462	2.09837e-75	germline	ND-B16.6
1251	1.71267e-79	3.97887	0.031	0.004	2.90228e-75	germline	Spt
1252	1.76169e-79	2.38308	0.179	0.076	2.98536e-75	germline	CG12316
1253	2.10541e-79	2.99658	0.077	0.019	3.56783e-75	germline	Sin1
1254	2.44898e-79	2.67771	0.115	0.036	4.15004e-75	germline	Gga
1255	2.61548e-79	-2.02558	0.066	0.237	4.43219e-75	germline	Timp
1256	2.92632e-79	-1.53431	0.021	0.175	4.95894e-75	germline	CG30195
1257	2.93053e-79	-0.785734	0.329	0.592	4.96607e-75	germline	nkd
1258	4.96121e-79	-0.695483	0.169	0.397	8.40727e-75	germline	SK
1259	6.58945e-79	3.15876	0.062	0.013	1.11665e-74	germline	GatB
1260	8.05892e-79	-1.47914	0.056	0.221	1.36566e-74	germline	CG3770
1261	8.9405e-79	-0.458618	0.126	0.328	1.51506e-74	germline	AGO2
1262	1.22338e-78	-2.97446	0.029	0.177	2.07314e-74	germline	CG31337
1263	1.30577e-78	3.91859	0.021	0.002	2.21276e-74	germline	CG1971
1264	1.39193e-78	-0.64091	0.116	0.309	2.35876e-74	germline	Pex19
1265	1.41593e-78	2.48689	0.165	0.066	2.39944e-74	germline	CG17078
1266	2.02144e-78	-0.683035	0.423	0.668	3.42554e-74	germline	hth
1267	2.06674e-78	2.41234	0.219	0.104	3.50229e-74	germline	PpD3
1268	2.30168e-78	-0.461237	0.14	0.349	3.90043e-74	germline	Tim9a
1269	3.11576e-78	2.44479	0.099	0.028	5.27996e-74	germline	CSN3
1270	3.16852e-78	-0.340512	0.25	0.509	5.36937e-74	germline	siz
1271	3.25136e-78	-1.43173	0.035	0.191	5.50975e-74	germline	CG2003
1272	3.65522e-78	-1.66229	0.066	0.241	6.19413e-74	germline	wdp
1273	4.54647e-78	2.66845	0.099	0.028	7.70445e-74	germline	Brca2
1274	5.8766e-78	2.39747	0.12	0.038	9.95849e-74	germline	ana1
1275	6.58979e-78	2.1038	0.234	0.113	1.11671e-73	germline	Mtpalpha
1276	9.07373e-78	-0.599199	0.155	0.373	1.53763e-73	germline	lbk
1277	9.86321e-78	2.65711	0.106	0.031	1.67142e-73	germline	U4-U6-60K
1278	1.27455e-77	-0.839566	0.153	0.355	2.15985e-73	germline	Spase22-23
1279	1.29744e-77	-2.10231	0.224	0.368	2.19864e-73	germline	Mlp60A
1280	1.36223e-77	2.0286	0.21	0.095	2.30844e-73	germline	brm
1281	2.07692e-77	2.29655	0.158	0.06	3.51955e-73	germline	SF1
1282	2.63305e-77	2.49486	0.181	0.077	4.46196e-73	germline	CG13373
1283	2.73681e-77	-2.30014	0.021	0.167	4.6378e-73	germline	lmd
1284	2.83656e-77	-0.559537	0.304	0.537	4.80683e-73	germline	ATPsynB
1285	3.23181e-77	-1.93992	0.03	0.176	5.47663e-73	germline	CG4393
1286	6.50991e-77	2.03852	0.257	0.136	1.10317e-72	germline	Klp10A
1287	7.90122e-77	-0.95781	0.048	0.211	1.33894e-72	germline	betaTub97EF
1288	8.027e-77	1.22979	0.529	0.463	1.36025e-72	germline	UbcE2H
1289	1.00953e-76	-0.701708	0.182	0.394	1.71074e-72	germline	SelT
1290	1.67632e-76	2.20144	0.274	0.154	2.84069e-72	germline	Rpn1
1291	2.43435e-76	-1.78886	0.037	0.195	4.12524e-72	germline	sqa
1292	2.65583e-76	2.52544	0.105	0.031	4.50057e-72	germline	CG5199
1293	2.76786e-76	1.53198	0.43	0.318	4.69042e-72	germline	Vha55
1294	3.52593e-76	-1.83917	0.026	0.176	5.97505e-72	germline	CG5254
1295	4.63229e-76	1.68947	0.397	0.275	7.84987e-72	germline	Mdh1
1296	4.81773e-76	1.26395	0.242	0.117	8.16412e-72	germline	norpA
1297	6.75875e-76	2.33249	0.187	0.082	1.14534e-71	germline	Su(var)3-3
1298	1.13453e-75	-1.17786	0.04	0.197	1.92258e-71	germline	Pde8
1299	1.54962e-75	1.43674	0.45	0.342	2.62598e-71	germline	osa
1300	1.68403e-75	-1.89644	0.04	0.192	2.85376e-71	germline	Hexo2
1301	3.23096e-75	2.04022	0.144	0.053	5.47518e-71	germline	CG5541
1302	4.43424e-75	3.06893	0.07	0.016	7.51426e-71	germline	Pif1
1303	4.43836e-75	3.05123	0.066	0.015	7.52124e-71	germline	CG5359
1304	4.72971e-75	2.34771	0.172	0.07	8.01496e-71	germline	CG10602
1305	4.89571e-75	2.55751	0.13	0.045	8.29627e-71	germline	CG2938
1306	5.53207e-75	2.05041	0.277	0.153	9.37464e-71	germline	l(3)02640
1307	6.72249e-75	-0.570834	0.144	0.35	1.13919e-70	germline	CG31140
1308	8.30318e-75	-0.696739	0.06	0.229	1.40706e-70	germline	CG31717
1309	1.07903e-74	-1.01726	0.147	0.334	1.82852e-70	germline	alc
1310	1.21644e-74	-0.572011	0.261	0.497	2.06138e-70	germline	REPTOR
1311	1.55184e-74	1.75444	0.332	0.207	2.62975e-70	germline	path
1312	1.73044e-74	-1.388	0.268	0.456	2.93241e-70	germline	Nrt
1313	1.90794e-74	-1.25317	0.129	0.32	3.2332e-70	germline	rst
1314	3.28234e-74	2.35616	0.068	0.015	5.56226e-70	germline	CG3860
1315	3.5933e-74	2.85278	0.074	0.017	6.08921e-70	germline	Ppox
1316	4.905e-74	2.205	0.223	0.109	8.31201e-70	germline	Dph5
1317	5.26008e-74	-0.5736	0.263	0.503	8.91372e-70	germline	Syx1A
1318	6.56621e-74	-0.517461	0.331	0.584	1.11271e-69	germline	Pli
1319	6.77554e-74	-0.85579	0.124	0.322	1.14818e-69	germline	bab2
1320	7.05806e-74	-0.467231	0.296	0.531	1.19606e-69	germline	CG13364
1321	7.80908e-74	-1.00384	0.06	0.229	1.32333e-69	germline	gce
1322	8.82937e-74	0.726202	0.66	0.643	1.49622e-69	germline	Lk6
1323	1.17441e-73	0.85887	0.399	0.227	1.99016e-69	germline	Gapdh1
1324	1.31248e-73	3.18029	0.068	0.016	2.22413e-69	germline	Nup37
1325	1.36595e-73	-0.724693	0.078	0.254	2.31473e-69	germline	Ype
1326	1.45895e-73	2.75484	0.106	0.033	2.47233e-69	germline	egg
1327	1.78993e-73	-0.736899	0.163	0.364	3.03321e-69	germline	Kr-h2
1328	2.01616e-73	-0.743038	0.261	0.496	3.41659e-69	germline	CG42238
1329	2.06531e-73	-0.692152	0.101	0.282	3.49987e-69	germline	CG32147
1330	2.84709e-73	-2.20293	0.021	0.157	4.82469e-69	germline	CG11158
1331	3.2561e-73	2.99194	0.077	0.02	5.51778e-69	germline	Coq2
1332	3.40999e-73	2.94323	0.075	0.019	5.77858e-69	germline	uno
1333	3.80394e-73	-0.56932	0.341	0.581	6.44616e-69	germline	Arf1
1334	4.18555e-73	2.7902	0.063	0.014	7.09283e-69	germline	msd5
1335	4.2276e-73	-0.427868	0.143	0.346	7.16409e-69	germline	robl
1336	4.93014e-73	-0.82583	0.173	0.38	8.35461e-69	germline	dally
1337	5.69249e-73	-0.830897	0.168	0.364	9.6465e-69	germline	mbc
1338	7.43958e-73	2.46764	0.131	0.046	1.26071e-68	germline	Tsc1
1339	8.31003e-73	1.18773	0.334	0.191	1.40822e-68	germline	baz
1340	8.50627e-73	-1.19283	0.082	0.259	1.44147e-68	germline	CG17124
1341	9.26277e-73	2.10939	0.143	0.054	1.56967e-68	germline	Su(H)
1342	1.03594e-72	-0.478593	0.132	0.325	1.7555e-68	germline	ND-49
1343	1.09009e-72	1.36378	0.514	0.459	1.84727e-68	germline	gus
1344	1.91731e-72	1.01446	0.586	0.554	3.24907e-68	germline	Nipped-B
1345	2.24209e-72	1.57709	0.412	0.308	3.79944e-68	germline	Fs(2)Ket
1346	2.444e-72	2.14064	0.216	0.102	4.1416e-68	germline	Bre1
1347	2.52266e-72	-0.388414	0.154	0.356	4.2749e-68	germline	CG5532
1348	2.66217e-72	-1.98046	0.019	0.158	4.51132e-68	germline	CG13284
1349	2.7289e-72	-1.67109	0.066	0.23	4.62439e-68	germline	cv-2
1350	3.11493e-72	-0.96259	0.036	0.188	5.27856e-68	germline	Uhg5
1351	3.83045e-72	3.1473	0.04	0.006	6.49108e-68	germline	CG13742
1352	3.90553e-72	-0.39024	0.222	0.443	6.61831e-68	germline	ND-SGDH
1353	4.11494e-72	-0.76321	0.076	0.242	6.97317e-68	germline	kcc
1354	4.36373e-72	1.74666	0.375	0.262	7.39478e-68	germline	Arpc2
1355	5.17716e-72	2.73602	0.064	0.014	8.77321e-68	germline	CG11141
1356	5.43858e-72	2.4518	0.199	0.092	9.21622e-68	germline	nero
1357	5.50793e-72	-1.33825	0.046	0.2	9.33373e-68	germline	sals
1358	5.90819e-72	-0.853361	0.114	0.292	1.0012e-67	germline	CG6028
1359	6.21178e-72	4.79075	0.014	0.001	1.05265e-67	germline	CG11263
1360	6.95167e-72	-0.555825	0.078	0.247	1.17803e-67	germline	Vps28
1361	7.28554e-72	-0.428708	0.155	0.351	1.23461e-67	germline	ND-B14.7
1362	9.53043e-72	2.94981	0.078	0.02	1.61503e-67	germline	Myt1
1363	1.06919e-71	2.23499	0.141	0.052	1.81186e-67	germline	Sfmbt
1364	1.26653e-71	-0.813176	0.43	0.654	2.14626e-67	germline	Nrg
1365	1.27081e-71	-0.450126	0.299	0.554	2.15352e-67	germline	MFS17
1366	1.40919e-71	0.463123	0.711	0.634	2.38801e-67	germline	CG6770
1367	1.4135e-71	-0.435077	0.126	0.324	2.39531e-67	germline	IscU
1368	1.65168e-71	3.50098	0.042	0.007	2.79893e-67	germline	ValRS-m
1369	1.72867e-71	-1.67015	0.031	0.178	2.92941e-67	germline	stv
1370	1.75049e-71	2.36442	0.128	0.045	2.96637e-67	germline	CG9399
1371	2.05474e-71	-0.458153	0.261	0.486	3.48196e-67	germline	RFeSP
1372	2.36383e-71	2.14867	0.174	0.072	4.00575e-67	germline	stc
1373	2.55711e-71	1.73473	0.312	0.184	4.33328e-67	germline	stau
1374	2.91361e-71	-2.60145	0.007	0.137	4.9374e-67	germline	CG14696
1375	3.11213e-71	-0.464539	0.199	0.41	5.27381e-67	germline	promL
1376	3.18522e-71	-0.561753	0.261	0.495	5.39767e-67	germline	Sap47
1377	3.32188e-71	1.55578	0.099	0.028	5.62926e-67	germline	CG3842
1378	3.78422e-71	-0.342477	0.2	0.42	6.41273e-67	germline	ND-15
1379	4.01954e-71	-0.868852	0.066	0.234	6.81151e-67	germline	ckn
1380	4.34179e-71	-1.53258	0.074	0.238	7.3576e-67	germline	rho
1381	4.59351e-71	-0.437377	0.201	0.414	7.78416e-67	germline	NUCB1
1382	4.78199e-71	3.69808	0.017	0.001	8.10356e-67	germline	lncRNA:CR43973
1383	6.72559e-71	-2.38659	0.011	0.14	1.13972e-66	germline	asRNA:CR44989
1384	7.3567e-71	2.03053	0.117	0.039	1.24667e-66	germline	CG10863
1385	7.68204e-71	-1.45032	0.113	0.288	1.3018e-66	germline	Ndg
1386	8.42932e-71	2.63391	0.096	0.028	1.42843e-66	germline	CG1951
1387	8.74652e-71	2.11537	0.134	0.048	1.48219e-66	germline	CG4199
1388	9.00961e-71	-0.662016	0.079	0.245	1.52677e-66	germline	CG10340
1389	9.9219e-71	2.4034	0.131	0.047	1.68137e-66	germline	CG11089
1390	1.12114e-70	-2.23284	0.012	0.145	1.89989e-66	germline	sing
1391	1.16526e-70	-1.10937	0.203	0.395	1.97466e-66	germline	bru2
1392	1.2369e-70	-1.04798	0.158	0.354	2.09605e-66	germline	CG32982
1393	1.39892e-70	-2.46098	0.045	0.191	2.37061e-66	germline	Npc2g
1394	1.56147e-70	-0.540634	0.117	0.309	2.64607e-66	germline	elav
1395	1.77009e-70	-1.73665	0.11	0.279	2.9996e-66	germline	CG1572
1396	2.16871e-70	-0.506206	0.116	0.309	3.67509e-66	germline	tara
1397	2.566e-70	1.99571	0.22	0.107	4.34835e-66	germline	SmD1
1398	3.39154e-70	-2.15211	0.039	0.186	5.7473e-66	germline	CG6356
1399	3.98845e-70	1.35759	0.481	0.412	6.75882e-66	germline	RpS5b
1400	4.486e-70	-2.79131	0.008	0.132	7.60197e-66	germline	CG5376
1401	5.07042e-70	-0.478217	0.289	0.535	8.59233e-66	germline	NFAT
1402	5.10252e-70	2.30211	0.199	0.092	8.64674e-66	germline	AsnRS
1403	5.15344e-70	-1.05134	0.107	0.289	8.73302e-66	germline	CAP
1404	8.13921e-70	2.88509	0.07	0.017	1.37927e-65	germline	CG10494
1405	8.19841e-70	-0.495925	0.203	0.417	1.3893e-65	germline	eca
1406	9.19396e-70	-0.260342	0.34	0.621	1.55801e-65	germline	sm
1407	9.52346e-70	-0.335338	0.135	0.333	1.61385e-65	germline	Cadps
1408	1.30683e-69	2.4458	0.138	0.052	2.21456e-65	germline	Etl1
1409	1.51044e-69	2.00909	0.331	0.222	2.55959e-65	germline	Ubc4
1410	1.54226e-69	3.53747	0.043	0.007	2.61352e-65	germline	spn-B
1411	1.60545e-69	-0.4904	0.373	0.596	2.72059e-65	germline	CG7630
1412	1.95556e-69	-0.54573	0.118	0.304	3.31389e-65	germline	CG31522
1413	2.11028e-69	2.30189	0.201	0.097	3.57608e-65	germline	Cdc6
1414	2.29938e-69	-1.45308	0.034	0.176	3.89654e-65	germline	side-IV
1415	2.66899e-69	-1.3292	0.293	0.495	4.52287e-65	germline	DsRed
1416	2.96781e-69	-1.30246	0.085	0.251	5.02925e-65	germline	kon
1417	3.65699e-69	-0.85019	0.326	0.515	6.19713e-65	germline	yps
1418	4.52103e-69	2.18727	0.109	0.035	7.66133e-65	germline	CG15093
1419	4.59692e-69	2.86368	0.074	0.019	7.78994e-65	germline	dgt4
1420	4.89859e-69	-1.39546	0.033	0.177	8.30115e-65	germline	jim
1421	6.37592e-69	-1.28011	0.069	0.23	1.08046e-64	germline	CG30460
1422	6.51086e-69	-1.09097	0.081	0.244	1.10333e-64	germline	Toll-7
1423	6.95131e-69	-1.27579	0.107	0.268	1.17797e-64	germline	regucalcin
1424	7.07328e-69	2.43713	0.188	0.088	1.19864e-64	germline	sut1
1425	7.34379e-69	-1.49909	0.03	0.168	1.24448e-64	germline	CG5001
1426	9.45471e-69	-1.00166	0.036	0.176	1.60219e-64	germline	Sobp
1427	1.02394e-68	-1.62075	0.08	0.241	1.73516e-64	germline	form3
1428	1.09162e-68	2.28633	0.143	0.056	1.84986e-64	germline	psidin
1429	1.62623e-68	-0.935835	0.059	0.214	2.75581e-64	germline	GMF
1430	1.94518e-68	1.80271	0.324	0.208	3.29631e-64	germline	CG14442
1431	2.14074e-68	3.30151	0.065	0.015	3.6277e-64	germline	lncRNA:CR43461
1432	3.67804e-68	1.77887	0.306	0.179	6.23281e-64	germline	SNRPG
1433	4.1038e-68	2.78092	0.095	0.029	6.95429e-64	germline	Clp
1434	4.69022e-68	1.79447	0.315	0.197	7.94804e-64	germline	TER94
1435	6.88541e-68	-0.398652	0.169	0.385	1.1668e-63	germline	CG32369
1436	6.92211e-68	2.44091	0.106	0.035	1.17302e-63	germline	Det
1437	7.25177e-68	-2.04024	0.012	0.138	1.22889e-63	germline	CG30428
1438	7.41728e-68	-0.237143	0.185	0.388	1.25693e-63	germline	ND-B15
1439	8.63452e-68	-2.83751	0.075	0.198	1.46321e-63	germline	CG31777
1440	9.62043e-68	2.18846	0.165	0.071	1.63028e-63	germline	CG6066
1441	1.01202e-67	1.46512	0.381	0.258	1.71497e-63	germline	Vha68-2
1442	1.22615e-67	2.47525	0.153	0.063	2.07783e-63	germline	Lnpk
1443	1.23618e-67	-0.493115	0.222	0.43	2.09483e-63	germline	Pfdn5
1444	1.40454e-67	2.55261	0.114	0.038	2.38014e-63	germline	CG4849
1445	1.42102e-67	2.34354	0.122	0.044	2.40806e-63	germline	CG5098
1446	1.43133e-67	-0.337012	0.37	0.627	2.42553e-63	germline	sgg
1447	1.54413e-67	-1.07939	0.027	0.157	2.61669e-63	germline	SLIRP2
1448	1.58236e-67	1.30326	0.49	0.422	2.68147e-63	germline	spoon
1449	1.81574e-67	-1.29186	0.027	0.163	3.07696e-63	germline	ph-p
1450	1.96964e-67	2.41067	0.122	0.042	3.33776e-63	germline	MED24
1451	2.15966e-67	2.34108	0.167	0.072	3.65976e-63	germline	Pi4KIIIalpha
1452	2.16458e-67	1.47363	0.219	0.107	3.6681e-63	germline	MYPT-75D
1453	2.4909e-67	-0.576688	0.433	0.621	4.22109e-63	germline	ATPsynF
1454	2.6383e-67	2.50364	0.121	0.044	4.47086e-63	germline	Nup75
1455	2.80661e-67	-0.427384	0.289	0.529	4.75609e-63	germline	Yeti
1456	3.33212e-67	2.58325	0.073	0.019	5.64661e-63	germline	msl-3
1457	3.40468e-67	0.46641	0.801	0.787	5.76957e-63	germline	Hrb27C
1458	3.9168e-67	2.02055	0.311	0.191	6.63741e-63	germline	Surf6
1459	3.92157e-67	-1.1347	0.041	0.184	6.64549e-63	germline	CG13001
1460	4.98538e-67	-0.625267	0.27	0.488	8.44823e-63	germline	ttk
1461	5.14181e-67	-0.468397	0.125	0.31	8.7133e-63	germline	Vps60
1462	5.40502e-67	-0.3542	0.81	0.854	9.15935e-63	germline	RpL17
1463	5.57372e-67	2.23974	0.1	0.031	9.44523e-63	germline	drosha
1464	7.06615e-67	-0.958756	0.092	0.26	1.19743e-62	germline	spi
1465	7.79011e-67	-0.87578	0.388	0.571	1.32011e-62	germline	Pdi
1466	7.90522e-67	-0.574113	0.056	0.207	1.33962e-62	germline	PrBP
1467	8.0621e-67	2.58643	0.162	0.068	1.3662e-62	germline	CG4572
1468	8.69014e-67	2.03322	0.108	0.036	1.47263e-62	germline	Cyp6a22
1469	9.20615e-67	-0.431632	0.127	0.315	1.56007e-62	germline	ND-AGGG
1470	1.25042e-66	1.35144	0.35	0.219	2.11896e-62	germline	CG8036
1471	1.32329e-66	1.42207	0.402	0.299	2.24244e-62	germline	Ndf
1472	1.50506e-66	2.38461	0.156	0.063	2.55048e-62	germline	PSMG1
1473	1.55953e-66	1.54826	0.292	0.166	2.64278e-62	germline	Su(var)205
1474	1.84777e-66	2.02102	0.195	0.091	3.13124e-62	germline	Dis3l2
1475	1.89147e-66	-0.798347	0.058	0.209	3.20528e-62	germline	L2HGDH
1476	1.91362e-66	-0.714517	0.078	0.239	3.24283e-62	germline	EMC8-9
1477	2.28606e-66	-0.497791	0.086	0.257	3.87396e-62	germline	Cdep
1478	2.56007e-66	2.04579	0.188	0.088	4.33829e-62	germline	Kcmf1
1479	3.24804e-66	-2.49732	0.011	0.135	5.50412e-62	germline	CG13920
1480	3.57095e-66	2.29679	0.127	0.046	6.05133e-62	germline	Tmem131
1481	3.84534e-66	-0.509359	0.108	0.282	6.51631e-62	germline	Taf10
1482	4.09419e-66	-0.390597	0.253	0.487	6.93802e-62	germline	tacc
1483	5.27575e-66	-3.05035	0.007	0.134	8.94029e-62	germline	Hsc70-1
1484	5.34045e-66	-1.37189	0.029	0.164	9.04993e-62	germline	Ca-Ma2d
1485	6.06429e-66	1.96737	0.318	0.204	1.02765e-61	germline	Brd7-9
1486	6.06727e-66	2.74897	0.126	0.047	1.02816e-61	germline	Rad60
1487	6.19292e-66	-0.826201	0.07	0.226	1.04945e-61	germline	CG42376
1488	7.11514e-66	2.84186	0.048	0.01	1.20573e-61	germline	Ugt302C1
1489	8.65282e-66	1.93073	0.254	0.136	1.46631e-61	germline	SmF
1490	8.97204e-66	-0.372878	0.155	0.352	1.5204e-61	germline	ND-13B
1491	9.36589e-66	-1.21982	0.048	0.195	1.58714e-61	germline	IP3K2
1492	1.09096e-65	-0.311177	0.127	0.312	1.84875e-61	germline	ND-24
1493	1.13585e-65	-2.17045	0.009	0.131	1.9248e-61	germline	Oscillin
1494	1.32082e-65	2.3532	0.149	0.062	2.23826e-61	germline	CG12236
1495	1.57261e-65	1.56718	0.062	0.013	2.66494e-61	germline	CG7997
1496	1.6882e-65	2.35039	0.137	0.055	2.86083e-61	germline	CG2258
1497	1.74781e-65	-0.640563	0.15	0.342	2.96183e-61	germline	maf-S
1498	1.81763e-65	2.54615	0.075	0.02	3.08016e-61	germline	Ns4
1499	1.88573e-65	2.67176	0.095	0.029	3.19557e-61	germline	CTCF
1500	1.97347e-65	-0.411274	0.193	0.397	3.34425e-61	germline	Acbp1
1501	2.23473e-65	2.07876	0.135	0.052	3.78698e-61	germline	Pgant7
1502	2.40814e-65	2.51314	0.134	0.053	4.08083e-61	germline	icln
1503	2.47105e-65	-1.57724	0.074	0.225	4.18743e-61	germline	Gale
1504	2.50287e-65	-0.384434	0.109	0.286	4.24136e-61	germline	CG8031
1505	2.83709e-65	2.83153	0.06	0.014	4.80773e-61	germline	Glos
1506	2.91206e-65	2.19274	0.209	0.104	4.93477e-61	germline	Usp16-45
1507	3.03831e-65	2.53104	0.144	0.056	5.14872e-61	germline	pch2
1508	3.13351e-65	1.8067	0.268	0.154	5.31005e-61	germline	Trf4-1
1509	3.23815e-65	1.89614	0.231	0.12	5.48737e-61	germline	Bap60
1510	3.35486e-65	-2.09987	0.018	0.146	5.68515e-61	germline	Pvf2
1511	3.64779e-65	-1.64118	0.026	0.155	6.18154e-61	germline	Dtg
1512	3.65328e-65	-0.338	0.194	0.399	6.19084e-61	germline	CG9775
1513	3.97154e-65	1.94313	0.384	0.285	6.73018e-61	germline	Prosbeta5
1514	4.28559e-65	2.46802	0.136	0.052	7.26236e-61	germline	Atu
1515	4.99351e-65	2.35905	0.165	0.071	8.462e-61	germline	Ctr9
1516	5.30078e-65	2.31058	0.151	0.063	8.9827e-61	germline	mi
1517	5.98216e-65	-2.80267	0.006	0.121	1.01374e-60	germline	CG14109
1518	6.01545e-65	-2.09224	0.015	0.137	1.01938e-60	germline	CG14642
1519	6.57039e-65	2.77804	0.075	0.02	1.11342e-60	germline	CG11436
1520	9.19347e-65	2.67868	0.098	0.031	1.55793e-60	germline	CG11906
1521	9.66642e-65	-0.754437	0.227	0.421	1.63807e-60	germline	Tmep
1522	1.02228e-64	2.38381	0.134	0.053	1.73236e-60	germline	CG11593
1523	1.16121e-64	-0.87493	0.268	0.457	1.96779e-60	germline	ken
1524	1.25362e-64	-2.34364	0.009	0.127	2.12439e-60	germline	Smyd4-3
1525	1.42191e-64	-0.32394	0.242	0.468	2.40957e-60	germline	eIF3h
1526	1.64061e-64	2.70096	0.105	0.034	2.78018e-60	germline	spag
1527	1.99574e-64	1.8815	0.259	0.148	3.38198e-60	germline	CG12391
1528	1.99706e-64	-0.89795	0.141	0.327	3.38422e-60	germline	Sh
1529	2.15157e-64	-0.715699	0.211	0.412	3.64604e-60	germline	CG33229
1530	2.25114e-64	-0.485329	0.152	0.343	3.81479e-60	germline	CG8034
1531	2.64662e-64	-0.506284	0.232	0.438	4.48496e-60	germline	Pabp2
1532	2.73315e-64	-1.15028	0.538	0.636	4.63159e-60	germline	Ald1
1533	2.99523e-64	1.54128	0.154	0.06	5.07572e-60	germline	ACC
1534	3.30068e-64	-1.48896	0.031	0.161	5.59333e-60	germline	RhoL
1535	3.55787e-64	-0.908078	0.088	0.251	6.02916e-60	germline	NK7.1
1536	3.66805e-64	-1.16556	0.045	0.183	6.21587e-60	germline	CG31999
1537	3.68684e-64	-0.673118	0.165	0.349	6.24773e-60	germline	Lrch
1538	3.90171e-64	-0.586898	0.145	0.326	6.61184e-60	germline	Ufm1
1539	6.0219e-64	-0.590227	0.149	0.334	1.02047e-59	germline	Rab6
1540	7.90842e-64	0.768173	0.477	0.326	1.34016e-59	germline	Spn
1541	7.92574e-64	1.96647	0.245	0.134	1.3431e-59	germline	CG3744
1542	8.17682e-64	2.33829	0.137	0.055	1.38564e-59	germline	SMSr
1543	8.63319e-64	-0.931818	0.117	0.282	1.46298e-59	germline	Unc-76
1544	9.19536e-64	-0.624652	0.096	0.258	1.55825e-59	germline	epsilonCOP
1545	9.40666e-64	-1.89523	0.012	0.133	1.59405e-59	germline	CG10132
1546	1.11439e-63	-1.76703	0.02	0.146	1.88845e-59	germline	Gbs-76A
1547	1.12079e-63	2.56602	0.158	0.067	1.89929e-59	germline	CG9641
1548	1.21773e-63	-1.41025	0.259	0.445	2.06357e-59	germline	mspo
1549	1.24132e-63	-0.758498	0.051	0.193	2.10355e-59	germline	CG32448
1550	1.28205e-63	-2.07068	0.058	0.202	2.17257e-59	germline	lncRNA:CR30009
1551	1.35544e-63	2.19392	0.175	0.08	2.29694e-59	germline	CG11417
1552	1.37767e-63	2.81426	0.096	0.03	2.3346e-59	germline	CG3309
1553	1.83699e-63	-1.27955	0.055	0.205	3.11297e-59	germline	Serinc
1554	1.97143e-63	-0.383613	0.278	0.5	3.34079e-59	germline	Diap1
1555	2.01808e-63	-0.477817	0.129	0.31	3.41983e-59	germline	Pkc98E
1556	2.10919e-63	-1.94685	0.026	0.156	3.57423e-59	germline	ringer
1557	2.17057e-63	-1.71102	0.302	0.425	3.67825e-59	germline	prc
1558	2.20011e-63	2.50126	0.071	0.019	3.7283e-59	germline	dlt
1559	3.03597e-63	3.14677	0.047	0.009	5.14476e-59	germline	CG12713
1560	3.11119e-63	2.44714	0.127	0.046	5.27223e-59	germline	Usp39
1561	3.3328e-63	-1.45387	0.111	0.265	5.64777e-59	germline	Septin4
1562	3.39066e-63	3.13863	0.068	0.017	5.74581e-59	germline	Marcal1
1563	3.48508e-63	-1.05074	0.12	0.291	5.90581e-59	germline	tei
1564	3.52596e-63	-0.606148	0.113	0.281	5.9751e-59	germline	EMC7
1565	3.97211e-63	2.15911	0.202	0.099	6.73114e-59	germline	Patr-1
1566	4.63707e-63	2.48012	0.088	0.027	7.85798e-59	germline	pigeon
1567	4.91986e-63	-0.481475	0.189	0.385	8.33719e-59	germline	CG40228
1568	5.17451e-63	1.70621	0.344	0.238	8.76872e-59	germline	SRPK
1569	5.52839e-63	1.8501	0.103	0.034	9.36842e-59	germline	Agpat1
1570	6.93271e-63	-0.391739	0.191	0.399	1.17482e-58	germline	rdgA
1571	7.12985e-63	2.62302	0.054	0.012	1.20822e-58	germline	RhoGEF4
1572	7.21279e-63	1.63025	0.417	0.338	1.22228e-58	germline	endos
1573	7.93711e-63	2.91325	0.108	0.037	1.34502e-58	germline	squ
1574	8.57977e-63	-0.56611	0.138	0.312	1.45393e-58	germline	zetaCOP
1575	1.04412e-62	-1.08936	0.059	0.204	1.76937e-58	germline	CG5888
1576	1.12877e-62	3.0216	0.065	0.017	1.91281e-58	germline	Grip75
1577	1.26711e-62	-0.634101	0.173	0.369	2.14724e-58	germline	kirre
1578	1.38588e-62	-1.93067	0.017	0.141	2.34852e-58	germline	LUBEL
1579	1.54475e-62	-0.502966	0.43	0.669	2.61773e-58	germline	mbl
1580	1.73043e-62	2.24029	0.195	0.095	2.93239e-58	germline	Tango10
1581	1.78082e-62	1.33309	0.391	0.266	3.01778e-58	germline	Nph
1582	1.80913e-62	-0.43665	0.394	0.616	3.06575e-58	germline	cype
1583	2.09745e-62	-0.685644	0.219	0.419	3.55433e-58	germline	CG9932
1584	2.27861e-62	2.78352	0.096	0.032	3.86132e-58	germline	CG32625
1585	2.32835e-62	3.08186	0.059	0.014	3.94562e-58	germline	CG10222
1586	2.59582e-62	2.19249	0.179	0.082	4.39888e-58	germline	CG8475
1587	3.18483e-62	1.86904	0.267	0.155	5.39702e-58	germline	CG3107
1588	3.56851e-62	-1.67771	0.027	0.153	6.04719e-58	germline	Cipc
1589	3.70988e-62	-0.728397	0.048	0.189	6.28676e-58	germline	Lamtor3
1590	3.7741e-62	-0.327914	0.098	0.269	6.3956e-58	germline	lncRNA:CR43651
1591	4.84948e-62	-2.05061	0.011	0.129	8.21794e-58	germline	CHKov1
1592	5.22657e-62	2.34307	0.126	0.048	8.85694e-58	germline	Topors
1593	6.09772e-62	-0.655018	0.478	0.691	1.03332e-57	germline	kuz
1594	6.57817e-62	-0.471589	0.065	0.213	1.11474e-57	germline	CG13807
1595	7.63536e-62	-1.88863	0.011	0.123	1.29389e-57	germline	Galt
1596	8.37309e-62	-1.46462	0.025	0.15	1.4189e-57	germline	CG34229
1597	8.76276e-62	2.32098	0.148	0.06	1.48494e-57	germline	LeuRS
1598	1.03359e-61	0.687023	0.636	0.625	1.75153e-57	germline	ctp
1599	1.11828e-61	1.76623	0.291	0.178	1.89503e-57	germline	Chd1
1600	1.23276e-61	1.71918	0.186	0.085	2.08903e-57	germline	CG1640
1601	1.26114e-61	-0.971642	0.065	0.215	2.13712e-57	germline	lncRNA:CR31044
1602	1.51379e-61	1.67416	0.196	0.094	2.56527e-57	germline	CG17698
1603	1.62487e-61	-0.84325	0.1	0.264	2.75351e-57	germline	unk
1604	2.17332e-61	-0.265712	0.295	0.547	3.6829e-57	germline	pre-rRNA:CR45845
1605	2.25527e-61	2.9003	0.061	0.015	3.82179e-57	germline	Mppe
1606	2.29637e-61	2.63641	0.11	0.04	3.89142e-57	germline	Fatp3
1607	2.57632e-61	-0.656931	0.073	0.223	4.36584e-57	germline	CG10737
1608	3.17058e-61	1.92466	0.235	0.128	5.37287e-57	germline	ash1
1609	3.18396e-61	1.75386	0.229	0.119	5.39553e-57	germline	slgA
1610	4.11015e-61	1.85962	0.308	0.196	6.96505e-57	germline	baf
1611	4.94004e-61	1.77348	0.241	0.131	8.3714e-57	germline	CG12567
1612	5.39948e-61	-1.15618	0.039	0.17	9.14995e-57	germline	lncRNA:CR33963
1613	5.83686e-61	-0.344346	0.236	0.448	9.89114e-57	germline	ND-PDSW
1614	5.91339e-61	-2.01421	0.029	0.158	1.00208e-56	germline	CG3961
1615	6.52785e-61	2.3844	0.085	0.026	1.10621e-56	germline	Cep135
1616	6.83509e-61	2.22714	0.146	0.061	1.15827e-56	germline	Clbn
1617	6.95949e-61	2.707	0.104	0.035	1.17936e-56	germline	Mau2
1618	6.97736e-61	2.19777	0.208	0.103	1.18238e-56	germline	CG7182
1619	7.07344e-61	-2.44887	0.054	0.175	1.19866e-56	germline	CG14629
1620	7.74372e-61	-1.55407	0.107	0.258	1.31225e-56	germline	kek1
1621	8.17677e-61	3.03104	0.035	0.006	1.38563e-56	germline	CG9902
1622	9.87895e-61	-1.03928	0.064	0.205	1.67409e-56	germline	CG10286
1623	1.00371e-60	1.67473	0.165	0.07	1.70089e-56	germline	Dip-B
1624	1.05392e-60	-0.987592	0.054	0.199	1.78597e-56	germline	Atf3
1625	1.2272e-60	2.5521	0.131	0.05	2.07962e-56	germline	Gle1
1626	1.3262e-60	2.25273	0.095	0.031	2.24738e-56	germline	Acox57D-p
1627	1.43089e-60	-0.533457	0.234	0.436	2.42479e-56	germline	CG11151
1628	1.83502e-60	-2.39971	0.007	0.119	3.10963e-56	germline	Gcat
1629	2.30853e-60	2.17914	0.21	0.108	3.91204e-56	germline	Pisd
1630	2.43558e-60	2.82848	0.064	0.016	4.12734e-56	germline	CG33107
1631	2.48162e-60	-0.396783	0.326	0.542	4.20536e-56	germline	COX8
1632	2.64949e-60	1.80113	0.257	0.145	4.48982e-56	germline	Karybeta3
1633	3.32863e-60	2.55585	0.112	0.041	5.64069e-56	germline	PIG-V
1634	3.4563e-60	-1.26211	0.027	0.151	5.85704e-56	germline	CG7272
1635	3.46253e-60	-2.36052	0.009	0.12	5.8676e-56	germline	CG43245
1636	3.95106e-60	-2.11962	0.01	0.121	6.69546e-56	germline	CG44243
1637	4.16736e-60	-1.19277	0.131	0.294	7.062e-56	germline	side-V
1638	4.26939e-60	1.72947	0.22	0.113	7.23491e-56	germline	mol
1639	4.48827e-60	-0.241073	0.347	0.608	7.60581e-56	germline	tai
1640	4.71721e-60	4.43591	0.014	0.001	7.99378e-56	germline	snRNA:U1:82Eb
1641	5.12298e-60	-0.693226	0.096	0.258	8.6814e-56	germline	CG12769
1642	5.7924e-60	-1.6937	0.037	0.167	9.8158e-56	germline	Eglp4
1643	6.48531e-60	-0.331083	0.083	0.235	1.099e-55	germline	mRpS22
1644	6.58185e-60	-0.789496	0.317	0.507	1.11536e-55	germline	Mkp3
1645	6.87073e-60	2.77308	0.083	0.024	1.16431e-55	germline	CG9986
1646	8.7393e-60	2.23958	0.127	0.048	1.48096e-55	germline	not
1647	8.76535e-60	-0.301044	0.247	0.455	1.48538e-55	germline	ND-B12
1648	9.64441e-60	-0.430317	0.396	0.611	1.63434e-55	germline	RpS14b
1649	1.1284e-59	-2.04332	0.047	0.175	1.91219e-55	germline	CG3168
1650	1.63663e-59	-0.239955	0.156	0.345	2.77343e-55	germline	ND-B17
1651	1.78242e-59	-2.10022	0.016	0.129	3.0205e-55	germline	Gbeta5
1652	1.90118e-59	-1.48979	0.064	0.208	3.22174e-55	germline	lncRNA:CR44997
1653	2.00764e-59	-0.322964	0.164	0.352	3.40214e-55	germline	EloC
1654	2.0581e-59	2.67067	0.063	0.016	3.48765e-55	germline	Sld5
1655	2.08387e-59	1.94546	0.076	0.021	3.53132e-55	germline	Pvf1
1656	2.43402e-59	0.751086	0.265	0.136	4.12469e-55	germline	Idgf4
1657	2.56815e-59	2.65976	0.111	0.04	4.35198e-55	germline	ath
1658	2.65552e-59	0.942908	0.557	0.55	4.50004e-55	germline	Vap33
1659	2.75718e-59	1.32083	0.267	0.144	4.67232e-55	germline	spir
1660	2.76269e-59	-0.550127	0.084	0.243	4.68165e-55	germline	sordd1
1661	2.98147e-59	-0.753165	0.168	0.333	5.05239e-55	germline	Swip-1
1662	3.23496e-59	2.08196	0.233	0.128	5.48197e-55	germline	CG6937
1663	3.39826e-59	-0.315701	0.203	0.404	5.7587e-55	germline	Cisd2
1664	3.69394e-59	-1.02467	0.017	0.135	6.25974e-55	germline	CG12402
1665	4.03555e-59	-0.721187	0.21	0.391	6.83864e-55	germline	SsRbeta
1666	4.32092e-59	1.59625	0.359	0.255	7.32222e-55	germline	Hsp60A
1667	4.74657e-59	-0.51364	0.412	0.639	8.04353e-55	germline	Eip63E
1668	5.80578e-59	2.45261	0.102	0.035	9.83848e-55	germline	CG1812
1669	5.83808e-59	-0.523741	0.098	0.258	9.89321e-55	germline	mRpS28
1670	5.93601e-59	2.0694	0.196	0.098	1.00592e-54	germline	CG5355
1671	6.31657e-59	-1.88834	0.042	0.171	1.07041e-54	germline	E(spl)malpha-BFM
1672	6.4561e-59	2.97029	0.062	0.015	1.09405e-54	germline	Polr3A
1673	9.34851e-59	1.68594	0.36	0.257	1.5842e-54	germline	Cul1
1674	9.43919e-59	1.75156	0.237	0.129	1.59956e-54	germline	HDAC1
1675	1.11618e-58	-2.07435	0.245	0.383	1.89148e-54	germline	loh
1676	1.12989e-58	2.07744	0.172	0.078	1.91471e-54	germline	CG5787
1677	1.15886e-58	-0.220388	0.107	0.274	1.96381e-54	germline	CG1103
1678	1.23132e-58	-0.983764	0.044	0.173	2.08659e-54	germline	CYLD
1679	1.24944e-58	-0.239662	0.191	0.383	2.11731e-54	germline	ND-B14.5B
1680	1.2688e-58	-0.533317	0.513	0.718	2.15011e-54	germline	AGO1
1681	1.42756e-58	2.01133	0.317	0.21	2.41914e-54	germline	Prosalpha6
1682	1.45164e-58	-1.10841	0.023	0.14	2.45994e-54	germline	Vha68-1
1683	1.46723e-58	1.35153	0.328	0.205	2.48636e-54	germline	cno
1684	1.58917e-58	-0.851385	0.081	0.23	2.693e-54	germline	CG15822
1685	1.74225e-58	2.24867	0.158	0.069	2.95241e-54	germline	lin-52
1686	1.74408e-58	-1.25131	0.105	0.25	2.95552e-54	germline	Tgi
1687	1.78264e-58	-1.28218	0.027	0.146	3.02087e-54	germline	CG7702
1688	1.95497e-58	1.93671	0.212	0.107	3.31289e-54	germline	CG9246
1689	1.96844e-58	-0.338257	0.335	0.56	3.33572e-54	germline	SkpA
1690	2.40935e-58	-0.595669	0.08	0.229	4.08288e-54	germline	CG15717
1691	2.44287e-58	-0.452522	0.331	0.548	4.13968e-54	germline	COX5A
1692	2.52388e-58	-0.529536	0.12	0.284	4.27696e-54	germline	mxt
1693	2.87485e-58	0.171622	0.58	0.427	4.87171e-54	germline	Jupiter
1694	2.90663e-58	-0.459949	0.137	0.314	4.92558e-54	germline	orion
1695	3.16805e-58	1.8642	0.213	0.112	5.36858e-54	germline	oaf
1696	3.20674e-58	2.42939	0.133	0.053	5.43414e-54	germline	RecQ5
1697	3.2921e-58	-0.483644	0.12	0.282	5.57879e-54	germline	Grx1
1698	3.70004e-58	-0.284137	0.179	0.364	6.27009e-54	germline	ND-19
1699	4.04898e-58	2.92347	0.072	0.02	6.8614e-54	germline	mst
1700	4.64131e-58	-0.561394	0.066	0.204	7.86517e-54	germline	mRpL51
1701	4.8152e-58	2.08349	0.121	0.046	8.15984e-54	germline	mino
1702	4.98971e-58	-0.409282	0.15	0.331	8.45556e-54	germline	AdipoR
1703	5.0303e-58	-0.378893	0.167	0.354	8.52434e-54	germline	EMC10
1704	5.08658e-58	2.30886	0.181	0.087	8.61973e-54	germline	Hexim
1705	5.31143e-58	-1.86011	0.016	0.127	9.00075e-54	germline	CG8360
1706	6.66665e-58	2.068	0.105	0.036	1.12973e-53	germline	CG33116
1707	7.22704e-58	2.04347	0.2	0.103	1.22469e-53	germline	Naa15-16
1708	7.42432e-58	-2.03123	0.013	0.119	1.25812e-53	germline	CG31676
1709	8.12192e-58	2.40931	0.115	0.042	1.37634e-53	germline	Tbc1d15-17
1710	8.35176e-58	2.17959	0.275	0.172	1.41529e-53	germline	Rpn3
1711	8.49064e-58	2.8373	0.065	0.018	1.43882e-53	germline	AlaRS-m
1712	8.52944e-58	-1.92128	0.015	0.131	1.4454e-53	germline	CG4306
1713	9.29296e-58	3.48559	0.033	0.005	1.57479e-53	germline	PIG-Wa
1714	9.67248e-58	-0.514579	0.093	0.251	1.6391e-53	germline	Gp150
1715	1.28877e-57	-2.39015	0.008	0.111	2.18394e-53	germline	Tsp42Ej
1716	1.31328e-57	2.68019	0.038	0.006	2.22548e-53	germline	CG4752
1717	1.37449e-57	-1.63698	0.08	0.222	2.32921e-53	germline	CG9628
1718	1.39609e-57	2.26998	0.141	0.059	2.36581e-53	germline	CG7379
1719	1.41204e-57	1.75996	0.33	0.231	2.39284e-53	germline	CG1737
1720	1.49559e-57	-0.417776	0.084	0.235	2.53442e-53	germline	CG17059
1721	1.63797e-57	-2.97534	0.028	0.153	2.77571e-53	germline	Cpr5C
1722	1.86359e-57	-0.864298	0.066	0.208	3.15805e-53	germline	Dpck
1723	2.01041e-57	-0.81302	0.046	0.176	3.40685e-53	germline	CG32576
1724	2.79656e-57	-0.71325	0.059	0.193	4.73905e-53	germline	CG13926
1725	3.13744e-57	-0.682213	0.059	0.197	5.3167e-53	germline	GstT4
1726	3.45545e-57	-2.55355	0.007	0.109	5.8556e-53	germline	FipoQ
1727	3.5728e-57	3.05238	0.039	0.008	6.05447e-53	germline	PolQ
1728	3.58645e-57	1.82364	0.202	0.102	6.0776e-53	germline	Gp210
1729	4.0616e-57	2.33744	0.082	0.025	6.88278e-53	germline	Prim1
1730	4.12839e-57	2.68631	0.077	0.022	6.99597e-53	germline	Sfxn2
1731	4.72978e-57	2.03099	0.219	0.118	8.01509e-53	germline	CG7492
1732	5.52615e-57	2.10757	0.086	0.027	9.36462e-53	germline	out
1733	6.30454e-57	1.84022	0.259	0.154	1.06837e-52	germline	Cbl
1734	7.01982e-57	2.53129	0.093	0.031	1.18958e-52	germline	CG12219
1735	7.53451e-57	1.72899	0.364	0.271	1.2768e-52	germline	Uev1A
1736	8.63972e-57	2.98493	0.048	0.011	1.46409e-52	germline	okr
1737	9.12243e-57	3.75102	0.012	0.001	1.54589e-52	germline	CG34216
1738	9.9285e-57	2.05215	0.177	0.084	1.68248e-52	germline	Sec24AB
1739	1.0369e-56	-6.45899	0	0.101	1.75712e-52	germline	Hsp70Aa
1740	1.10691e-56	-3.08294	0.006	0.112	1.87578e-52	germline	CG14285
1741	1.3852e-56	3.3866	0.04	0.007	2.34736e-52	germline	nmdyn-D6
1742	1.55825e-56	-0.435186	0.194	0.379	2.64061e-52	germline	viaf
1743	1.65301e-56	-1.57494	0.011	0.12	2.80118e-52	germline	lncRNA:CR44042
1744	1.83304e-56	-0.533893	0.079	0.226	3.10627e-52	germline	Alg11
1745	1.8536e-56	-0.422872	0.364	0.588	3.1411e-52	germline	Sxl
1746	1.88005e-56	-0.467143	0.115	0.275	3.18592e-52	germline	mRpL23
1747	2.07412e-56	-0.598744	0.045	0.171	3.5148e-52	germline	Blos3
1748	2.20276e-56	-1.428	0.025	0.143	3.73279e-52	germline	tow
1749	2.49816e-56	-0.372373	0.402	0.624	4.23339e-52	germline	UQCR-11
1750	2.54318e-56	-0.346512	0.326	0.554	4.30967e-52	germline	Dyrk2
1751	2.58957e-56	-0.316771	0.29	0.5	4.38828e-52	germline	ATPsynO
1752	2.60084e-56	2.54653	0.108	0.039	4.40739e-52	germline	l(3)04053
1753	2.94133e-56	-0.950164	0.141	0.304	4.98437e-52	germline	Ank2
1754	3.05418e-56	2.00362	0.195	0.095	5.17561e-52	germline	CG13185
1755	3.15447e-56	3.25019	0.046	0.01	5.34557e-52	germline	CG7544
1756	3.16871e-56	-0.947855	0.055	0.189	5.36969e-52	germline	Naprt
1757	3.21742e-56	2.33046	0.131	0.053	5.45224e-52	germline	RanBP3
1758	3.23556e-56	1.90076	0.244	0.141	5.48298e-52	germline	msps
1759	3.24134e-56	-0.702791	0.058	0.193	5.49277e-52	germline	CG1888
1760	4.12232e-56	-0.18529	0.092	0.24	6.98569e-52	germline	CG13365
1761	4.69985e-56	-0.468109	0.111	0.27	7.96436e-52	germline	CG14767
1762	4.76414e-56	-0.461221	0.347	0.555	8.07331e-52	germline	Roc1a
1763	5.88328e-56	-1.34806	0.022	0.137	9.9698e-52	germline	ZnT41F
1764	6.43325e-56	-0.705108	0.108	0.264	1.09018e-51	germline	loco
1765	7.48009e-56	2.59507	0.079	0.022	1.26758e-51	germline	Elp1
1766	7.6929e-56	-0.402396	0.143	0.316	1.30364e-51	germline	Agpat3
1767	8.91403e-56	-0.159355	0.237	0.456	1.51057e-51	germline	Tdg
1768	9.27149e-56	-0.157498	0.113	0.274	1.57115e-51	germline	Lamtor4
1769	9.48956e-56	2.66905	0.09	0.029	1.6081e-51	germline	wash
1770	1.02705e-55	-1.72378	0.023	0.136	1.74044e-51	germline	scb
1771	1.03415e-55	-0.733656	0.07	0.206	1.75247e-51	germline	CG1764
1772	1.28257e-55	-0.853096	0.396	0.579	2.17344e-51	germline	mtgo
1773	1.30754e-55	2.30094	0.092	0.03	2.21575e-51	germline	CG5877
1774	1.53153e-55	2.27014	0.076	0.023	2.59533e-51	germline	anchor
1775	1.67101e-55	-0.305213	0.298	0.521	2.8317e-51	germline	CG10543
1776	1.91049e-55	2.61043	0.086	0.028	3.23751e-51	germline	CG32756
1777	1.96113e-55	2.52454	0.072	0.021	3.32333e-51	germline	CG10444
1778	2.04645e-55	-0.356157	0.093	0.242	3.46791e-51	germline	CG12343
1779	2.69876e-55	-0.427861	0.1	0.247	4.57333e-51	germline	MagR
1780	3.14509e-55	1.15436	0.391	0.275	5.32966e-51	germline	hoip
1781	3.35742e-55	1.79469	0.269	0.163	5.68948e-51	germline	Sms
1782	3.39575e-55	-1.68258	0.01	0.114	5.75444e-51	germline	CG4213
1783	3.80297e-55	1.39909	0.285	0.174	6.44451e-51	germline	olf186-M
1784	3.82453e-55	2.18273	0.129	0.054	6.48105e-51	germline	Su(z)12
1785	4.31863e-55	2.59619	0.053	0.013	7.31835e-51	germline	cutlet
1786	4.77e-55	-1.2056	0.017	0.127	8.08325e-51	germline	asRNA:CR44029
1787	4.91902e-55	-0.375497	0.079	0.224	8.33578e-51	germline	CG8818
1788	4.9215e-55	2.27597	0.085	0.028	8.33998e-51	germline	Gnpat
1789	5.16754e-55	-0.693664	0.105	0.254	8.75691e-51	germline	CG42336
1790	7.92513e-55	2.23128	0.122	0.047	1.34299e-50	germline	CG13344
1791	8.31656e-55	-0.478026	0.105	0.26	1.40932e-50	germline	Der-1
1792	1.0475e-54	2.19919	0.148	0.066	1.77509e-50	germline	fz4
1793	1.18932e-54	-2.09862	0.014	0.119	2.01542e-50	germline	pnr
1794	1.45869e-54	-0.426523	0.379	0.607	2.4719e-50	germline	lqf
1795	1.50989e-54	1.97088	0.175	0.082	2.55867e-50	germline	Dhc64C
1796	1.69127e-54	0.891624	0.519	0.439	2.86602e-50	germline	psq
1797	2.02219e-54	2.32811	0.16	0.071	3.42681e-50	germline	CG5728
1798	2.18936e-54	-0.612913	0.247	0.428	3.71008e-50	germline	emc
1799	2.32527e-54	-1.85325	0.034	0.144	3.94041e-50	germline	St3
1800	2.77886e-54	2.42073	0.13	0.053	4.70905e-50	germline	Nbr
1801	2.82505e-54	-1.73424	0.033	0.151	4.78733e-50	germline	pain
1802	3.18712e-54	1.30031	0.262	0.154	5.4009e-50	germline	Plc21C
1803	3.61641e-54	-1.48997	0.025	0.137	6.12837e-50	germline	CG32641
1804	4.07442e-54	-0.354024	0.746	0.826	6.90451e-50	germline	RpL4
1805	4.67844e-54	2.13281	0.175	0.084	7.92809e-50	germline	E2f2
1806	5.92956e-54	-1.16017	0.02	0.129	1.00482e-49	germline	Lapsyn
1807	6.7057e-54	-0.451193	0.364	0.559	1.13635e-49	germline	Neb-cGP
1808	8.41275e-54	-0.709764	0.096	0.246	1.42563e-49	germline	SP1173
1809	8.84502e-54	1.76564	0.25	0.15	1.49888e-49	germline	Ubc2
1810	9.96974e-54	1.82174	0.269	0.163	1.68947e-49	germline	Pgi
1811	1.0183e-53	1.99055	0.115	0.043	1.72561e-49	germline	c11.1
1812	1.15502e-53	-0.359128	0.237	0.431	1.9573e-49	germline	Cyt-c1
1813	1.20906e-53	-2.3357	0.006	0.106	2.04887e-49	germline	lncRNA:CR46488
1814	1.31487e-53	-0.960625	0.082	0.223	2.22817e-49	germline	rut
1815	1.32154e-53	-0.435072	0.098	0.249	2.23949e-49	germline	Ehbp1
1816	1.61924e-53	3.42317	0.026	0.004	2.74397e-49	germline	ntc
1817	1.64414e-53	-0.421956	0.055	0.183	2.78615e-49	germline	TBPH
1818	1.64465e-53	-0.471149	0.175	0.354	2.78702e-49	germline	Snoo
1819	1.8103e-53	3.14888	0.063	0.017	3.06774e-49	germline	CG2662
1820	2.12778e-53	-0.440232	0.114	0.266	3.60573e-49	germline	Ndfip
1821	2.14888e-53	2.44132	0.105	0.038	3.64149e-49	germline	CG6961
1822	2.16066e-53	-0.435842	0.1	0.244	3.66145e-49	germline	Fpps
1823	2.39826e-53	-0.507264	0.182	0.352	4.06408e-49	germline	Mical
1824	3.74696e-53	2.25164	0.137	0.057	6.3496e-49	germline	Odj
1825	4.13763e-53	-2.2172	0.027	0.135	7.01162e-49	germline	Cyp4aa1
1826	4.33921e-53	2.69998	0.081	0.027	7.35323e-49	germline	Tap42
1827	4.8515e-53	3.43097	0.017	0.002	8.22136e-49	germline	Patsas
1828	5.33064e-53	-0.925569	0.056	0.18	9.0333e-49	germline	CG5390
1829	5.52092e-53	-0.48764	0.142	0.297	9.35575e-49	germline	CG13220
1830	5.62361e-53	1.36779	0.448	0.399	9.52976e-49	germline	Aps
1831	5.89922e-53	-2.74164	0.058	0.168	9.99681e-49	germline	NimC4
1832	6.95917e-53	-0.177544	0.19	0.381	1.1793e-48	germline	hzg
1833	7.09936e-53	2.61375	0.109	0.042	1.20306e-48	germline	Boh2
1834	9.00806e-53	-1.04617	0.026	0.136	1.52651e-48	germline	corn
1835	9.81958e-53	-2.10719	0.023	0.135	1.66403e-48	germline	odd
1836	9.87431e-53	2.8746	0.051	0.012	1.6733e-48	germline	sud1
1837	1.0172e-52	-0.209864	0.107	0.258	1.72375e-48	germline	Coa8
1838	1.23856e-52	-1.71014	0.015	0.118	2.09886e-48	germline	VhaAC45RP
1839	1.24378e-52	2.28597	0.123	0.051	2.10771e-48	germline	CG14230
1840	1.55369e-52	2.71017	0.056	0.014	2.63288e-48	germline	shtd
1841	1.70754e-52	2.92572	0.056	0.015	2.8936e-48	germline	CG17359
1842	1.74917e-52	2.48019	0.075	0.022	2.96415e-48	germline	CG2202
1843	2.1432e-52	1.49339	0.234	0.131	3.63187e-48	germline	CG4502
1844	2.21162e-52	-0.6909	0.249	0.42	3.74782e-48	germline	KdelR
1845	2.2586e-52	-1.606	0.06	0.186	3.82743e-48	germline	Frq1
1846	2.27594e-52	2.59458	0.095	0.034	3.85681e-48	germline	Tango9
1847	2.96487e-52	2.1227	0.14	0.059	5.02427e-48	germline	Cbp80
1848	2.98111e-52	-2.48161	0.01	0.108	5.05179e-48	germline	CG34194
1849	3.28151e-52	2.60348	0.101	0.037	5.56084e-48	germline	CG6236
1850	3.29004e-52	-0.295394	0.103	0.25	5.5753e-48	germline	mRpS25
1851	3.30179e-52	2.15827	0.133	0.054	5.59521e-48	germline	CenB1A
1852	4.10303e-52	-2.55131	0.006	0.1	6.953e-48	germline	Smyd4-2
1853	4.55262e-52	-0.892421	0.066	0.196	7.71487e-48	germline	Arl8
1854	4.56897e-52	-1.64807	0.168	0.297	7.74257e-48	germline	vkg
1855	5.0632e-52	-0.614528	0.059	0.184	8.5801e-48	germline	CG34250
1856	5.82341e-52	2.56017	0.089	0.03	9.86836e-48	germline	nxf2
1857	5.97406e-52	-0.742694	0.094	0.239	1.01236e-47	germline	CG43897
1858	6.10242e-52	-1.88154	0.011	0.112	1.03412e-47	germline	htl
1859	6.98368e-52	-0.894929	0.039	0.158	1.18345e-47	germline	Ca-beta
1860	7.08918e-52	1.75884	0.327	0.232	1.20133e-47	germline	TfIIFalpha
1861	7.50423e-52	-1.26914	0.016	0.119	1.27167e-47	germline	CG8960
1862	9.1928e-52	2.75898	0.076	0.023	1.55781e-47	germline	Rrp45
1863	9.52326e-52	-0.901815	0.1	0.244	1.61381e-47	germline	Piezo
1864	9.7991e-52	-0.893875	0.051	0.17	1.66056e-47	germline	Hacd2
1865	1.10046e-51	-0.390867	0.065	0.198	1.86484e-47	germline	Trl
1866	1.27051e-51	-2.11011	0.188	0.301	2.153e-47	germline	SPARC
1867	1.30421e-51	2.49044	0.158	0.074	2.21012e-47	germline	TfIIFbeta
1868	1.41738e-51	-0.198342	0.099	0.239	2.40189e-47	germline	CG13751
1869	1.52837e-51	-1.34781	0.129	0.273	2.58998e-47	germline	Octalpha2R
1870	1.58525e-51	1.83855	0.331	0.241	2.68636e-47	germline	Prosalpha7
1871	1.59519e-51	1.71262	0.226	0.127	2.70321e-47	germline	wds
1872	1.59761e-51	2.09682	0.116	0.046	2.70731e-47	germline	Spt20
1873	1.80877e-51	3.37492	0.046	0.01	3.06514e-47	germline	abo
1874	1.90134e-51	-0.343318	0.075	0.206	3.222e-47	germline	CG15432
1875	2.17171e-51	-0.99861	0.089	0.221	3.68019e-47	germline	Catsup
1876	2.18117e-51	2.95323	0.027	0.004	3.69621e-47	germline	CG7408
1877	2.53387e-51	-0.351717	0.307	0.515	4.29389e-47	germline	Rac1
1878	2.64745e-51	2.0765	0.202	0.108	4.48637e-47	germline	CG13097
1879	2.79516e-51	-0.317614	0.109	0.258	4.73668e-47	germline	parvin
1880	2.81153e-51	-0.928664	0.073	0.21	4.76441e-47	germline	Mlp84B
1881	3.03112e-51	-0.430999	0.124	0.282	5.13653e-47	germline	Egfr
1882	3.75727e-51	-0.368402	0.219	0.412	6.36708e-47	germline	CG45049
1883	4.15592e-51	-0.371533	0.185	0.355	7.04261e-47	germline	Dad1
1884	4.27208e-51	-1.43489	0.066	0.196	7.23947e-47	germline	Octbeta2R
1885	4.35915e-51	-0.537679	0.192	0.362	7.38701e-47	germline	ergic53
1886	4.5926e-51	-2.15327	0.007	0.103	7.78262e-47	germline	CG9626
1887	4.91165e-51	1.49206	0.272	0.162	8.32328e-47	germline	Cndp2
1888	5.16955e-51	2.38334	0.098	0.036	8.76032e-47	germline	pira
1889	5.27935e-51	-0.37277	0.117	0.266	8.94639e-47	germline	mRpL28
1890	5.6189e-51	-0.399884	0.405	0.605	9.52178e-47	germline	COX4
1891	5.81153e-51	2.05925	0.143	0.062	9.84821e-47	germline	ocm
1892	6.08057e-51	-0.32751	0.108	0.255	1.03041e-46	germline	Rab18
1893	6.39833e-51	-0.230308	0.218	0.411	1.08426e-46	germline	CG42748
1894	8.72153e-51	-0.413837	0.423	0.632	1.47795e-46	germline	ATPsynbeta
1895	9.65057e-51	-0.921171	0.039	0.154	1.63538e-46	germline	CG33947
1896	9.78547e-51	2.19565	0.223	0.127	1.65825e-46	germline	Cwc25
1897	1.02779e-50	-1.74986	0.012	0.111	1.74169e-46	germline	CG16926
1898	1.11397e-50	-0.440121	0.094	0.232	1.88774e-46	germline	CG31855
1899	1.14303e-50	-0.121583	0.194	0.374	1.93699e-46	germline	TfIIA-S
1900	1.20892e-50	-1.19117	0.12	0.258	2.04863e-46	germline	CG5065
1901	1.52586e-50	-0.615023	0.06	0.187	2.58572e-46	germline	CG16721
1902	1.84721e-50	-1.02543	0.134	0.292	3.13029e-46	germline	hid
1903	2.3763e-50	-0.651667	0.056	0.18	4.02687e-46	germline	CG9801
1904	2.41068e-50	1.93019	0.13	0.056	4.08514e-46	germline	Ranbp16
1905	2.68574e-50	-0.166428	0.152	0.319	4.55126e-46	germline	Jwa
1906	3.21353e-50	-0.574701	0.141	0.301	5.44565e-46	germline	CrebA
1907	3.92994e-50	0.709643	0.391	0.265	6.65967e-46	germline	fok
1908	4.33864e-50	2.40894	0.098	0.036	7.35227e-46	germline	CG5913
1909	4.35509e-50	-1.14162	0.042	0.157	7.38014e-46	germline	Dph4
1910	4.68653e-50	-0.246556	0.093	0.234	7.94179e-46	germline	mRpS33
1911	4.84953e-50	-0.145935	0.166	0.344	8.21802e-46	germline	eIF3j
1912	5.23836e-50	1.20024	0.292	0.182	8.87693e-46	germline	inaE
1913	6.1747e-50	-0.41809	0.079	0.214	1.04637e-45	germline	Hibch
1914	6.86479e-50	2.23434	0.157	0.073	1.16331e-45	germline	TfIIEalpha
1915	6.86781e-50	0.25911	0.851	0.839	1.16382e-45	germline	lola
1916	7.36243e-50	2.41296	0.105	0.039	1.24764e-45	germline	RIOK1
1917	7.59391e-50	-0.620229	0.063	0.19	1.28686e-45	germline	CG46466
1918	8.04408e-50	2.08663	0.122	0.05	1.36315e-45	germline	mip120
1919	9.72262e-50	2.38258	0.079	0.026	1.6476e-45	germline	Taz
1920	9.74886e-50	1.79509	0.251	0.155	1.65204e-45	germline	CG8963
1921	1.16572e-49	-0.136068	0.201	0.388	1.97543e-45	germline	ND-MWFE
1922	1.19867e-49	1.72844	0.344	0.253	2.03127e-45	germline	Sem1
1923	1.28317e-49	2.21333	0.177	0.09	2.17446e-45	germline	CG5726
1924	1.5306e-49	-2.09369	0.015	0.114	2.59376e-45	germline	CG10663
1925	1.66837e-49	-3.08709	0.008	0.103	2.82721e-45	germline	Orct
1926	1.7488e-49	2.81396	0.072	0.022	2.96352e-45	germline	CG8043
1927	1.75872e-49	3.21031	0.041	0.008	2.98032e-45	germline	CG5664
1928	1.84823e-49	-1.22594	0.049	0.164	3.13201e-45	germline	CG31915
1929	1.92319e-49	-1.09916	0.036	0.145	3.25905e-45	germline	CG2017
1930	1.96462e-49	2.0162	0.22	0.126	3.32925e-45	germline	Prp40
1931	2.23442e-49	1.06557	0.278	0.16	3.78645e-45	germline	dlp
1932	2.30032e-49	-1.01107	0.039	0.151	3.89813e-45	germline	CG4239
1933	2.41295e-49	2.10848	0.189	0.101	4.08898e-45	germline	fs(2)ltoPP43
1934	2.44217e-49	2.3025	0.069	0.021	4.13849e-45	germline	CG8858
1935	2.58549e-49	2.58189	0.079	0.026	4.38136e-45	germline	CG6276
1936	2.65434e-49	-0.458484	0.202	0.374	4.49805e-45	germline	CG3638
1937	2.70594e-49	-0.389601	0.29	0.487	4.58548e-45	germline	Rab1
1938	2.84447e-49	1.50674	0.364	0.274	4.82024e-45	germline	CCT5
1939	3.09776e-49	2.29733	0.118	0.048	5.24947e-45	germline	Rae1
1940	3.48355e-49	-0.307529	0.061	0.184	5.90322e-45	germline	CG7523
1941	3.49628e-49	-1.84925	0.014	0.108	5.9248e-45	germline	Kal1
1942	3.74189e-49	-0.367341	0.116	0.265	6.34101e-45	germline	DIP1
1943	3.81031e-49	2.52806	0.085	0.029	6.45695e-45	germline	ZnT49B
1944	4.42919e-49	-0.417711	0.137	0.284	7.50571e-45	germline	CG3662
1945	5.48234e-49	-0.407617	0.209	0.392	9.29037e-45	germline	kst
1946	5.54955e-49	-0.664233	0.649	0.768	9.40426e-45	germline	nmo
1947	5.7577e-49	2.36951	0.102	0.038	9.757e-45	germline	CG7110
1948	5.85935e-49	-0.175657	0.175	0.347	9.92926e-45	germline	ND-30
1949	6.07264e-49	-1.69337	0.04	0.151	1.02907e-44	germline	CG42458
1950	7.9897e-49	2.48306	0.101	0.038	1.35393e-44	germline	trem
1951	8.60454e-49	2.67944	0.089	0.03	1.45813e-44	germline	CG4282
1952	8.99863e-49	-0.326823	0.125	0.28	1.52491e-44	germline	sba
1953	9.00424e-49	2.49456	0.08	0.027	1.52586e-44	germline	CycH
1954	9.51595e-49	-1.24849	0.04	0.151	1.61257e-44	germline	CG4733
1955	9.60392e-49	2.14823	0.191	0.099	1.62748e-44	germline	Tango14
1956	9.78845e-49	-0.168258	0.279	0.492	1.65875e-44	germline	eIF3g1
1957	1.10951e-48	2.4272	0.096	0.036	1.88018e-44	germline	CG7706
1958	1.11813e-48	-0.460023	0.091	0.228	1.89479e-44	germline	if
1959	1.19168e-48	2.27691	0.134	0.059	2.01942e-44	germline	Polr2G
1960	1.21907e-48	1.71752	0.071	0.021	2.06584e-44	germline	CG31705
1961	1.25471e-48	2.34379	0.052	0.013	2.12624e-44	germline	qkr54B
1962	1.37791e-48	1.48499	0.256	0.154	2.335e-44	germline	cana
1963	1.46872e-48	-0.219129	0.103	0.25	2.4889e-44	germline	CG30015
1964	1.6145e-48	1.22755	0.376	0.283	2.73593e-44	germline	Hex-A
1965	1.67669e-48	2.90271	0.06	0.017	2.84133e-44	germline	CG10959
1966	1.88935e-48	-0.220457	0.204	0.385	3.2017e-44	germline	Etfb
1967	1.91158e-48	2.67715	0.091	0.031	3.23937e-44	germline	MKP-4
1968	2.07085e-48	2.69057	0.072	0.022	3.50926e-44	germline	Tfb4
1969	2.11362e-48	-2.32463	0.024	0.132	3.58174e-44	germline	Mp20
1970	2.24939e-48	-1.02149	0.213	0.347	3.81181e-44	germline	wupA
1971	2.27554e-48	-0.138602	0.243	0.452	3.85614e-44	germline	sick
1972	3.41432e-48	0.726345	0.274	0.155	5.7859e-44	germline	nebu
1973	3.55476e-48	2.20934	0.166	0.082	6.02389e-44	germline	CG1622
1974	4.559e-48	-0.271531	0.113	0.259	7.72569e-44	germline	Xe7
1975	4.62667e-48	-0.582035	0.151	0.305	7.84036e-44	germline	Spp
1976	4.73273e-48	-0.425558	0.264	0.459	8.02008e-44	germline	puc
1977	5.05476e-48	2.00768	0.175	0.089	8.5658e-44	germline	Top3beta
1978	5.10325e-48	-4.16341	0.067	0.177	8.64797e-44	germline	Hsp23
1979	5.22409e-48	-0.808625	0.043	0.155	8.85275e-44	germline	CG43102
1980	5.27286e-48	-0.24393	0.193	0.369	8.93538e-44	germline	Maf1
1981	6.47723e-48	2.06243	0.083	0.028	1.09763e-43	germline	Rilpl
1982	8.29439e-48	-1.99165	0.009	0.099	1.40557e-43	germline	CG9416
1983	8.9942e-48	-0.332891	0.117	0.26	1.52416e-43	germline	Vps24
1984	9.78469e-48	-0.276495	0.822	0.874	1.65811e-43	germline	RpL8
1985	1.00694e-47	2.4179	0.108	0.043	1.70636e-43	germline	CG15916
1986	1.12543e-47	-0.44504	0.044	0.161	1.90716e-43	germline	MFS14
1987	1.21155e-47	-0.252518	0.117	0.262	2.05308e-43	germline	CG32278
1988	1.33026e-47	-2.94365	0.029	0.123	2.25427e-43	germline	CG8501
1989	1.3448e-47	2.29952	0.113	0.045	2.27891e-43	germline	scat
1990	1.3791e-47	-0.504297	0.096	0.237	2.33703e-43	germline	Ack-like
1991	1.50775e-47	2.58348	0.053	0.014	2.55503e-43	germline	Wsck
1992	1.51157e-47	-0.678452	0.055	0.174	2.5615e-43	germline	qkr58E-1
1993	1.62308e-47	-0.69249	0.063	0.183	2.75047e-43	germline	CG14671
1994	1.69548e-47	2.19222	0.144	0.067	2.87316e-43	germline	dx
1995	1.77396e-47	1.10465	0.323	0.208	3.00615e-43	germline	Dhit
1996	2.05855e-47	1.61179	0.325	0.234	3.48843e-43	germline	Usp10
1997	2.10172e-47	-0.831267	0.048	0.161	3.56158e-43	germline	CG9240
1998	2.25527e-47	2.4007	0.127	0.054	3.82178e-43	germline	Tbp
1999	2.57213e-47	1.48348	0.351	0.265	4.35874e-43	germline	Pp2C1
2000	2.60181e-47	-1.59927	0.024	0.123	4.40903e-43	germline	CG32354
2001	2.7779e-47	-1.17411	0.313	0.178	4.70744e-43	germline	Obp44a
2002	2.82417e-47	-1.55821	0.017	0.11	4.78584e-43	germline	CG45076
2003	2.94886e-47	2.24854	0.197	0.108	4.99713e-43	germline	CG12795
2004	3.02024e-47	-0.503176	0.042	0.155	5.1181e-43	germline	CG18766
2005	3.0929e-47	-1.33376	0.064	0.183	5.24123e-43	germline	CG17839
2006	3.16069e-47	-1.24958	0.014	0.11	5.3561e-43	germline	Tsp26A
2007	3.1966e-47	2.56757	0.094	0.033	5.41695e-43	germline	CG1738
2008	3.32546e-47	1.92266	0.187	0.099	5.63532e-43	germline	CG7839
2009	3.50766e-47	1.98377	0.157	0.075	5.94409e-43	germline	Su(dx)
2010	3.55007e-47	-0.200608	0.109	0.252	6.01595e-43	germline	Tsp86D
2011	3.65464e-47	2.09907	0.073	0.023	6.19316e-43	germline	gfzf
2012	3.98019e-47	2.28289	0.157	0.077	6.74484e-43	germline	CG12129
2013	4.15901e-47	1.78858	0.276	0.181	7.04786e-43	germline	CG17202
2014	4.34879e-47	-1.21866	0.055	0.172	7.36946e-43	germline	Reg-5
2015	4.40285e-47	-1.38683	0.017	0.109	7.46107e-43	germline	CG42495
2016	4.82166e-47	-2.15818	0.008	0.098	8.17079e-43	germline	Rdh
2017	5.2047e-47	2.87891	0.061	0.018	8.81988e-43	germline	Parg
2018	5.78836e-47	-1.89536	0.015	0.11	9.80895e-43	germline	CG32407
2019	5.92593e-47	1.79397	0.244	0.151	1.00421e-42	germline	CG11180
2020	6.17639e-47	-0.536862	0.041	0.149	1.04665e-42	germline	CG4858
2021	6.39741e-47	-0.333687	0.674	0.792	1.08411e-42	germline	eIF4A
2022	7.94545e-47	-1.22955	0.079	0.195	1.34644e-42	germline	SmydA-1
2023	9.2896e-47	-0.903357	0.033	0.136	1.57422e-42	germline	Rgk1
2024	1.05335e-46	-0.866054	0.041	0.149	1.785e-42	germline	LManII
2025	1.11227e-46	2.21014	0.097	0.038	1.88485e-42	germline	CG14005
2026	1.16034e-46	1.94951	0.169	0.084	1.96631e-42	germline	Skp2
2027	1.16773e-46	-0.266732	0.187	0.359	1.97883e-42	germline	shrb
2028	1.27814e-46	1.06579	0.32	0.202	2.16593e-42	germline	toc
2029	1.30369e-46	-1.76257	0.017	0.111	2.20924e-42	germline	Mgat2
2030	1.34319e-46	2.44383	0.112	0.046	2.27617e-42	germline	Arp8
2031	1.40247e-46	1.35515	0.381	0.294	2.37663e-42	germline	BicD
2032	1.62728e-46	2.57995	0.072	0.022	2.75758e-42	germline	Mis12
2033	1.82362e-46	-0.626131	0.199	0.353	3.09031e-42	germline	Strn-Mlck
2034	1.83017e-46	1.79437	0.17	0.085	3.10141e-42	germline	lace
2035	2.04607e-46	-0.933612	0.029	0.131	3.46727e-42	germline	Mpi
2036	2.09552e-46	-1.64904	0.01	0.097	3.55107e-42	germline	dpr19
2037	2.47984e-46	2.21693	0.1	0.038	4.20233e-42	germline	Mink
2038	2.5499e-46	-0.885669	0.768	0.812	4.32107e-42	germline	fax
2039	3.05903e-46	-0.233807	0.207	0.381	5.18384e-42	germline	Zip102B
2040	3.13418e-46	-0.277732	0.162	0.325	5.31118e-42	germline	CG15715
2041	3.52473e-46	1.8899	0.156	0.077	5.97301e-42	germline	homer
2042	4.13478e-46	1.79328	0.189	0.102	7.00679e-42	germline	AGBE
2043	4.17121e-46	0.86604	0.543	0.534	7.06854e-42	germline	porin
2044	4.3674e-46	2.41784	0.079	0.026	7.401e-42	germline	NELF-B
2045	4.38707e-46	1.36663	0.382	0.299	7.43434e-42	germline	Ciz1
2046	4.5304e-46	-1.1721	0.016	0.108	7.67721e-42	germline	so
2047	4.56222e-46	2.01015	0.175	0.091	7.73113e-42	germline	ssh
2048	4.76737e-46	-1.05204	0.195	0.354	8.07878e-42	germline	Pde9
2049	4.909e-46	-2.41769	0.005	0.089	8.31878e-42	germline	lncRNA:CR44738
2050	4.99415e-46	1.37426	0.268	0.162	8.46309e-42	germline	PHGPx
2051	5.0309e-46	-1.11757	0.02	0.115	8.52537e-42	germline	lncRNA:CR43241
2052	5.08937e-46	2.36237	0.198	0.109	8.62445e-42	germline	CG12237
2053	5.13135e-46	-0.368961	0.078	0.204	8.69559e-42	germline	lncRNA:CR44417
2054	5.31373e-46	-0.191483	0.25	0.441	9.00465e-42	germline	Hipk
2055	5.52322e-46	2.09829	0.155	0.076	9.35964e-42	germline	CG12128
2056	5.84206e-46	2.57436	0.079	0.026	9.89995e-42	germline	CG12728
2057	9.56651e-46	3.09895	0.041	0.009	1.62114e-41	germline	lncRNA:CR32027
2058	9.59657e-46	2.43146	0.085	0.031	1.62624e-41	germline	mus201
2059	1.03478e-45	2.74538	0.078	0.027	1.75353e-41	germline	CG7101
2060	1.2277e-45	-0.57376	0.223	0.394	2.08046e-41	germline	Tet
2061	1.30122e-45	4.21589	0.021	0.003	2.20504e-41	germline	CG32318
2062	1.60348e-45	-0.796993	0.148	0.293	2.71726e-41	germline	T48
2063	1.82177e-45	-0.936301	0.347	0.519	3.08717e-41	germline	Fas2
2064	1.9558e-45	3.00741	0.057	0.016	3.3143e-41	germline	nesd
2065	2.10768e-45	2.21297	0.127	0.055	3.57167e-41	germline	Nup44A
2066	2.28699e-45	-0.790889	0.053	0.169	3.87554e-41	germline	Ca-alpha1D
2067	2.35617e-45	-0.176038	0.095	0.234	3.99276e-41	germline	CG6959
2068	2.48383e-45	2.63471	0.07	0.022	4.2091e-41	germline	Psf1
2069	2.70367e-45	2.27968	0.119	0.049	4.58165e-41	germline	CG5180
2070	3.11965e-45	2.01752	0.292	0.209	5.28656e-41	germline	Prosalpha2
2071	3.27846e-45	-1.67654	0.01	0.098	5.55568e-41	germline	CG9286
2072	3.40867e-45	-1.15698	0.035	0.137	5.77633e-41	germline	NaCP60E
2073	3.82455e-45	-1.34752	0.033	0.132	6.48108e-41	germline	srp
2074	4.47828e-45	-0.431886	0.239	0.404	7.58888e-41	germline	Sec61alpha
2075	4.49112e-45	-1.57511	0.088	0.209	7.61065e-41	germline	sprt
2076	5.4698e-45	1.85112	0.15	0.073	9.26912e-41	germline	fray
2077	6.14822e-45	2.76296	0.066	0.02	1.04188e-40	germline	CG8460
2078	6.2054e-45	2.07516	0.134	0.062	1.05157e-40	germline	Rca1
2079	6.6671e-45	-1.02643	0.049	0.16	1.12981e-40	germline	sinu
2080	8.72964e-45	-0.316715	0.081	0.205	1.47932e-40	germline	mRpL2
2081	9.8379e-45	2.20075	0.099	0.038	1.66713e-40	germline	TAF1B
2082	1.03128e-44	-0.949971	0.025	0.121	1.7476e-40	germline	CG8888
2083	1.07113e-44	-1.75452	0.008	0.089	1.81513e-40	germline	asRNA:CR43957
2084	1.15333e-44	-0.699461	0.038	0.139	1.95444e-40	germline	CG6607
2085	1.18184e-44	2.31075	0.053	0.014	2.00275e-40	germline	PGAP5
2086	1.18358e-44	2.11219	0.125	0.057	2.0057e-40	germline	CG12945
2087	1.27018e-44	2.65275	0.059	0.017	2.15245e-40	germline	Rev1
2088	1.43567e-44	2.50416	0.066	0.021	2.43288e-40	germline	APP-BP1
2089	1.52414e-44	2.56184	0.065	0.02	2.58281e-40	germline	mei-S332
2090	1.54407e-44	-0.68079	0.469	0.636	2.61658e-40	germline	Btk
2091	1.65406e-44	-1.24278	0.033	0.133	2.80298e-40	germline	Fatp1
2092	1.79151e-44	-0.633537	0.091	0.217	3.03589e-40	germline	TRAM
2093	2.25294e-44	1.87752	0.219	0.131	3.81783e-40	germline	Rcd1
2094	2.38407e-44	-2.44535	0.02	0.111	4.04004e-40	germline	Karl
2095	2.38836e-44	2.58472	0.099	0.04	4.04731e-40	germline	mal
2096	2.49276e-44	-0.742724	0.048	0.157	4.22423e-40	germline	CG4297
2097	2.50359e-44	2.8356	0.056	0.016	4.24259e-40	germline	CG10495
2098	2.53895e-44	-2.32891	0.016	0.103	4.3025e-40	germline	P5cr-2
2099	2.72054e-44	-0.243143	0.108	0.245	4.61023e-40	germline	Srp54k
2100	3.23237e-44	1.59555	0.155	0.074	5.47758e-40	germline	CG15083
2101	3.4512e-44	-0.214936	0.296	0.496	5.8484e-40	germline	ATPsyngamma
2102	3.52666e-44	-1.1703	0.072	0.193	5.97627e-40	germline	IP3K1
2103	3.71944e-44	2.29182	0.09	0.035	6.30296e-40	germline	Hr96
2104	3.74142e-44	3.00369	0.045	0.011	6.34021e-40	germline	CG11788
2105	3.95631e-44	2.0454	0.155	0.077	6.70437e-40	germline	HDAC6
2106	4.05452e-44	2.15486	0.116	0.05	6.87079e-40	germline	CG30020
2107	4.37182e-44	2.48276	0.065	0.02	7.40849e-40	germline	Pld3
2108	4.63281e-44	2.18851	0.1	0.039	7.85075e-40	germline	IntS1
2109	4.7756e-44	-0.97174	0.281	0.405	8.09274e-40	germline	up
2110	5.05079e-44	-0.929371	0.06	0.172	8.55907e-40	germline	pyd3
2111	5.05729e-44	2.1795	0.115	0.05	8.57009e-40	germline	CG8516
2112	5.39216e-44	1.88592	0.153	0.075	9.13756e-40	germline	Duox
2113	5.40494e-44	-0.247343	0.163	0.317	9.15921e-40	germline	CG5861
2114	6.31174e-44	-0.744148	0.413	0.55	1.06959e-39	germline	nuf
2115	6.47118e-44	-1.17195	0.472	0.568	1.09661e-39	germline	Akap200
2116	6.47383e-44	1.05007	0.547	0.565	1.09705e-39	germline	CG14478
2117	6.54798e-44	-0.354833	0.062	0.175	1.10962e-39	germline	MED11
2118	6.55641e-44	-2.08058	0.007	0.09	1.11105e-39	germline	gas
2119	7.22776e-44	2.38185	0.065	0.02	1.22482e-39	germline	Nprl3
2120	7.44599e-44	1.58695	0.343	0.263	1.2618e-39	germline	Polr2A
2121	7.48231e-44	2.81061	0.051	0.014	1.26795e-39	germline	CG14881
2122	7.64151e-44	2.18903	0.128	0.058	1.29493e-39	germline	alpha-Man-Ib
2123	8.02953e-44	-2.59367	0.006	0.09	1.36068e-39	germline	CG15695
2124	9.87121e-44	1.16294	0.18	0.091	1.67278e-39	germline	CG30440
2125	1.02129e-43	2.79704	0.077	0.026	1.73067e-39	germline	CG6073
2126	1.03173e-43	0.497703	0.583	0.553	1.74837e-39	germline	mt:ND4
2127	1.13101e-43	2.50928	0.043	0.01	1.9166e-39	germline	mei-9
2128	1.14083e-43	-1.05663	0.014	0.105	1.93325e-39	germline	brk
2129	1.18938e-43	-0.453363	0.076	0.197	2.01552e-39	germline	CG2063
2130	1.2797e-43	-2.33822	0.008	0.091	2.16857e-39	germline	CG13707
2131	1.46173e-43	-0.786941	0.045	0.153	2.47705e-39	germline	Su(z)2
2132	1.47298e-43	2.20529	0.175	0.094	2.49611e-39	germline	CycD
2133	1.62193e-43	3.33826	0.027	0.004	2.74852e-39	germline	hpRNA:CR32205
2134	1.67481e-43	-0.116807	0.114	0.25	2.83814e-39	germline	CG3776
2135	1.80464e-43	-0.634649	0.037	0.139	3.05815e-39	germline	Pbgs
2136	1.82769e-43	3.05038	0.062	0.019	3.0972e-39	germline	IntS12
2137	1.84484e-43	-0.48904	0.096	0.228	3.12626e-39	germline	loj
2138	1.93037e-43	-0.134213	0.205	0.38	3.27121e-39	germline	Tsp96F
2139	2.41158e-43	-1.10755	0.105	0.233	4.08666e-39	germline	abd-A
2140	2.56853e-43	-2.2527	0.006	0.091	4.35262e-39	germline	CG31076
2141	2.98926e-43	-0.583075	0.119	0.25	5.0656e-39	germline	Spase12
2142	3.5136e-43	0.954806	0.493	0.43	5.95414e-39	germline	mod
2143	4.12998e-43	2.13427	0.094	0.037	6.99867e-39	germline	CG6621
2144	4.40312e-43	-0.467313	0.093	0.221	7.46152e-39	germline	CG7222
2145	4.42806e-43	-1.30159	0.045	0.154	7.5038e-39	germline	Mipp1
2146	4.69952e-43	2.59221	0.07	0.022	7.96381e-39	germline	TrpRS-m
2147	5.27708e-43	2.25185	0.179	0.096	8.94255e-39	germline	Ublcp1
2148	5.62219e-43	-1.72684	0.014	0.1	9.52736e-39	germline	pre-rRNA:CR45847
2149	6.12808e-43	-0.25084	0.156	0.309	1.03846e-38	germline	Stt3B
2150	6.44084e-43	-0.391636	0.239	0.414	1.09147e-38	germline	Tob
2151	6.67127e-43	2.06866	0.134	0.06	1.13051e-38	germline	CG6903
2152	7.28499e-43	-0.138557	0.084	0.206	1.23451e-38	germline	VhaM9.7-c
2153	7.48931e-43	-0.194901	0.268	0.46	1.26914e-38	germline	UQCR-6.4
2154	7.62223e-43	1.87432	0.187	0.105	1.29166e-38	germline	CG9609
2155	8.76982e-43	1.86396	0.197	0.11	1.48613e-38	germline	Pink1
2156	9.5259e-43	-0.402624	0.231	0.398	1.61426e-38	germline	jing
2157	1.32641e-42	1.90951	0.126	0.055	2.24774e-38	germline	CG43367
2158	1.34304e-42	-1.54935	0.012	0.096	2.27591e-38	germline	asRNA:CR45139
2159	1.3623e-42	2.26784	0.086	0.032	2.30855e-38	germline	Als2
2160	1.41211e-42	-0.969387	0.113	0.235	2.39296e-38	germline	CG42709
2161	1.54739e-42	-0.712531	0.125	0.258	2.62221e-38	germline	CG11007
2162	1.55455e-42	2.48411	0.066	0.021	2.63434e-38	germline	MAGE
2163	1.7056e-42	-1.26809	0.072	0.188	2.89032e-38	germline	CG12065
2164	1.78187e-42	2.04396	0.048	0.013	3.01956e-38	germline	Mctp
2165	2.02227e-42	-2.28614	0.011	0.09	3.42693e-38	germline	Arpc3B
2166	2.04645e-42	1.99748	0.069	0.022	3.46792e-38	germline	pasha
2167	2.17968e-42	2.05677	0.069	0.024	3.69369e-38	germline	Spps
2168	2.49331e-42	-0.819076	0.049	0.158	4.22516e-38	germline	CG13868
2169	2.57578e-42	-0.79861	0.135	0.259	4.36492e-38	germline	Vrp1
2170	2.70136e-42	-0.146322	0.086	0.212	4.57772e-38	germline	CG4789
2171	3.02567e-42	-1.95449	0.042	0.138	5.12729e-38	germline	CG5958
2172	3.28073e-42	-0.61389	0.069	0.183	5.55952e-38	germline	CG3036
2173	3.57578e-42	-0.170087	0.148	0.297	6.05951e-38	germline	CG6115
2174	3.58524e-42	2.05993	0.104	0.043	6.07554e-38	germline	l(2)k09022
2175	3.7134e-42	-0.618462	0.093	0.218	6.29273e-38	germline	rgr
2176	3.75719e-42	-0.919046	0.035	0.133	6.36693e-38	germline	CG5039
2177	4.11715e-42	-0.624622	0.125	0.262	6.97692e-38	germline	zormin
2178	4.20069e-42	1.42296	0.326	0.24	7.11848e-38	germline	Amun
2179	4.92136e-42	-0.689144	0.066	0.172	8.33973e-38	germline	CG8306
2180	5.18266e-42	2.49319	0.089	0.033	8.78254e-38	germline	CG15439
2181	5.19137e-42	1.8343	0.185	0.102	8.7973e-38	germline	SMC1
2182	5.4559e-42	-0.472858	0.35	0.539	9.24558e-38	germline	Trx-2
2183	5.91133e-42	1.8313	0.152	0.077	1.00173e-37	germline	CG11357
2184	6.26552e-42	-0.621537	0.398	0.584	1.06176e-37	germline	Svil
2185	6.6905e-42	2.39829	0.1	0.041	1.13377e-37	germline	CG7246
2186	6.93807e-42	2.37987	0.067	0.022	1.17573e-37	germline	CG3407
2187	7.13512e-42	-0.308545	0.309	0.507	1.20912e-37	germline	arm
2188	7.30272e-42	-1.43834	0.017	0.104	1.23752e-37	germline	CG4678
2189	7.55038e-42	-0.134522	0.093	0.219	1.27949e-37	germline	Den1
2190	8.23486e-42	2.64527	0.088	0.034	1.39548e-37	germline	Taf8
2191	8.37462e-42	2.07237	0.106	0.045	1.41916e-37	germline	MED14
2192	8.54994e-42	-1.61774	0.025	0.114	1.44887e-37	germline	RabGGTb
2193	8.71617e-42	2.2165	0.11	0.045	1.47704e-37	germline	CG5003
2194	8.85466e-42	2.15202	0.13	0.059	1.50051e-37	germline	E(var)3-9
2195	1.06227e-41	-2.14018	0.008	0.09	1.80013e-37	germline	Gadd45
2196	1.0878e-41	1.95034	0.186	0.104	1.84339e-37	germline	CG7332
2197	1.10635e-41	2.21577	0.111	0.046	1.87482e-37	germline	CG2691
2198	1.89181e-41	-0.824076	0.135	0.263	3.20587e-37	germline	wun
2199	1.98067e-41	1.94931	0.132	0.061	3.35644e-37	germline	Rme-8
2200	2.0325e-41	1.47304	0.33	0.248	3.44428e-37	germline	Dlic
2201	2.45572e-41	-0.893865	0.353	0.487	4.16146e-37	germline	Fim
2202	2.67738e-41	-2.37367	0.003	0.077	4.5371e-37	germline	CG6867
2203	2.70808e-41	1.593	0.373	0.301	4.58911e-37	germline	Ars2
2204	2.79208e-41	-0.87362	0.023	0.111	4.73146e-37	germline	sbm
2205	2.9365e-41	2.31537	0.137	0.067	4.97619e-37	germline	Hmt-1
2206	3.09917e-41	-1.59207	0.114	0.237	5.25185e-37	germline	Wnt4
2207	3.12624e-41	3.00298	0.023	0.004	5.29772e-37	germline	ENGase
2208	3.47024e-41	-0.111372	0.083	0.208	5.88067e-37	germline	kay
2209	3.50941e-41	1.19748	0.273	0.177	5.94704e-37	germline	AGO3
2210	3.81489e-41	-1.16183	0.024	0.116	6.46472e-37	germline	DopEcR
2211	3.88977e-41	1.75152	0.289	0.203	6.5916e-37	germline	Slmap
2212	4.01816e-41	-1.29858	0.021	0.104	6.80917e-37	germline	CG7646
2213	4.50676e-41	1.35861	0.32	0.222	7.63716e-37	germline	Sod1
2214	4.63064e-41	-0.294997	0.069	0.184	7.84708e-37	germline	CG1316
2215	4.69216e-41	2.62113	0.039	0.009	7.95134e-37	germline	asun
2216	4.73752e-41	-0.25594	0.149	0.294	8.0282e-37	germline	tutl
2217	4.96991e-41	-0.974313	0.457	0.628	8.42202e-37	germline	trol
2218	5.25706e-41	-3.58767	0.003	0.079	8.90861e-37	germline	fau
2219	5.77279e-41	0.770145	0.568	0.584	9.78257e-37	germline	kra
2220	5.90259e-41	2.04496	0.181	0.1	1.00025e-36	germline	Brms1
2221	6.76772e-41	-3.58495	0.001	0.074	1.14686e-36	germline	Hsp70Bb
2222	6.89139e-41	2.07027	0.099	0.04	1.16781e-36	germline	cyst
2223	7.07697e-41	2.28223	0.113	0.05	1.19926e-36	germline	ste14
2224	7.21488e-41	-1.89421	0.019	0.105	1.22263e-36	germline	CG34232
2225	7.60309e-41	2.18836	0.203	0.119	1.28842e-36	germline	Rpi
2226	7.77282e-41	2.63116	0.025	0.005	1.31718e-36	germline	CG31793
2227	8.06466e-41	1.97158	0.167	0.089	1.36664e-36	germline	bys
2228	8.11942e-41	2.11977	0.116	0.051	1.37592e-36	germline	Cyp6u1
2229	8.24487e-41	-0.987398	0.014	0.095	1.39718e-36	germline	yuri
2230	8.33926e-41	-2.51029	0.021	0.108	1.41317e-36	germline	CG33494
2231	9.02704e-41	-0.687801	0.059	0.169	1.52972e-36	germline	stumps
2232	9.31492e-41	1.94555	0.205	0.122	1.57851e-36	germline	vlc
2233	9.6564e-41	2.30207	0.112	0.049	1.63637e-36	germline	CG7218
2234	9.892e-41	1.97514	0.104	0.042	1.6763e-36	germline	CG30109
2235	1.00008e-40	-1.65975	0.017	0.101	1.69473e-36	germline	ImpL2
2236	1.11365e-40	1.64369	0.137	0.065	1.88719e-36	germline	boi
2237	1.18528e-40	-1.86853	0.007	0.086	2.00858e-36	germline	Ugt37D1
2238	1.21659e-40	-0.611183	0.047	0.145	2.06164e-36	germline	Npc1a
2239	1.27745e-40	-0.271873	0.082	0.2	2.16477e-36	germline	mRpL36
2240	1.39249e-40	1.82247	0.194	0.112	2.35971e-36	germline	Fip1
2241	1.4232e-40	-0.393158	0.169	0.321	2.41175e-36	germline	Ptp99A
2242	1.55697e-40	1.65773	0.162	0.082	2.63843e-36	germline	RPA3
2243	1.5942e-40	2.97699	0.037	0.009	2.70153e-36	germline	CG16734
2244	1.60257e-40	-1.01383	0.087	0.201	2.71572e-36	germline	Sema5c
2245	1.65131e-40	2.9736	0.037	0.008	2.7983e-36	germline	DNAlig4
2246	1.6942e-40	2.84633	0.036	0.008	2.87098e-36	germline	IntS10
2247	1.72035e-40	-0.157841	0.151	0.296	2.91531e-36	germline	CG7556
2248	1.77077e-40	0.663159	0.53	0.459	3.00075e-36	germline	Moe
2249	1.78966e-40	-0.345287	0.041	0.136	3.03275e-36	germline	CG16985
2250	1.85886e-40	-1.88097	0.007	0.087	3.15002e-36	germline	Kah
2251	1.94058e-40	-0.106988	0.146	0.285	3.28851e-36	germline	EMC6
2252	1.96588e-40	-0.125502	0.089	0.208	3.33138e-36	germline	Taf10b
2253	2.15141e-40	3.13651	0.01	0.001	3.64578e-36	germline	CG31288
2254	2.21666e-40	-0.335025	0.334	0.525	3.75636e-36	germline	InR
2255	2.33141e-40	-0.502003	0.061	0.17	3.9508e-36	germline	lncRNA:CR32218
2256	2.46793e-40	-2.08402	0.017	0.101	4.18215e-36	germline	CG7322
2257	2.80451e-40	1.89955	0.105	0.043	4.75252e-36	germline	CG14621
2258	3.27038e-40	-2.42045	0.004	0.078	5.54199e-36	germline	Vha36-3
2259	3.42055e-40	2.27226	0.101	0.043	5.79646e-36	germline	CG12155
2260	3.43495e-40	-0.321377	0.093	0.218	5.82086e-36	germline	CG11279
2261	3.69385e-40	-0.475563	0.175	0.316	6.25959e-36	germline	CG14715
2262	3.89916e-40	-2.80151	0.021	0.11	6.60752e-36	germline	CG34437
2263	3.93458e-40	-1.81927	0.036	0.13	6.66754e-36	germline	Nep4
2264	4.06272e-40	-0.107207	0.09	0.211	6.88469e-36	germline	CG31712
2265	4.20799e-40	-0.948563	0.049	0.153	7.13085e-36	germline	Grip
2266	4.51905e-40	2.43333	0.086	0.032	7.65799e-36	germline	CG5543
2267	5.0333e-40	2.60496	0.082	0.03	8.52944e-36	germline	CG32452
2268	5.20878e-40	2.20758	0.095	0.038	8.8268e-36	germline	CG5800
2269	5.98122e-40	-0.585879	0.042	0.141	1.01358e-35	germline	CG18731
2270	6.04043e-40	1.91103	0.17	0.091	1.02361e-35	germline	CG7987
2271	6.51351e-40	-0.841084	0.038	0.136	1.10378e-35	germline	lncRNA:CR44206
2272	7.18466e-40	-1.40001	0.014	0.096	1.21751e-35	germline	SmydA-4
2273	7.22286e-40	1.80982	0.125	0.058	1.22399e-35	germline	Nhe3
2274	7.42626e-40	-0.160607	0.189	0.342	1.25845e-35	germline	alphaSnap
2275	7.92042e-40	1.58484	0.327	0.254	1.34219e-35	germline	wap
2276	8.09307e-40	-0.385918	0.32	0.494	1.37145e-35	germline	Lam
2277	1.01791e-39	-0.174752	0.175	0.319	1.72495e-35	germline	Pfdn1
2278	1.20159e-39	-2.54855	0.007	0.083	2.03621e-35	germline	Cyp4ac3
2279	1.20556e-39	2.29464	0.037	0.009	2.04295e-35	germline	qin
2280	1.21884e-39	2.0639	0.145	0.073	2.06544e-35	germline	Coprox
2281	1.36455e-39	1.76478	0.25	0.162	2.31236e-35	germline	Csp
2282	1.49342e-39	1.63316	0.284	0.201	2.53074e-35	germline	Dd
2283	1.49928e-39	2.32456	0.05	0.014	2.54068e-35	germline	RNaseZ
2284	1.54043e-39	-0.196465	0.132	0.273	2.61041e-35	germline	Mmp2
2285	1.67499e-39	2.44382	0.092	0.037	2.83844e-35	germline	CSN1b
2286	1.84478e-39	2.86477	0.028	0.005	3.12616e-35	germline	CG7381
2287	1.90182e-39	0.432992	0.587	0.461	3.22282e-35	germline	ed
2288	1.98895e-39	-0.306742	0.158	0.305	3.37048e-35	germline	Cka
2289	2.12472e-39	-0.307937	0.177	0.33	3.60055e-35	germline	Spred
2290	2.18906e-39	-0.546158	0.086	0.198	3.70958e-35	germline	Spn27A
2291	2.40018e-39	-1.40713	0.071	0.179	4.06735e-35	germline	pyr
2292	2.95809e-39	2.13061	0.089	0.035	5.01279e-35	germline	Poc1
2293	2.96534e-39	1.2443	0.373	0.301	5.02506e-35	germline	Non2
2294	3.13424e-39	1.97217	0.167	0.09	5.31127e-35	germline	NC2alpha
2295	3.22272e-39	-2.34993	0.01	0.083	5.46122e-35	germline	spz6
2296	3.26072e-39	-1.37211	0.01	0.088	5.52562e-35	germline	CG5910
2297	3.47432e-39	-0.321075	0.119	0.243	5.88758e-35	germline	lawc
2298	3.69122e-39	-0.331841	0.237	0.4	6.25514e-35	germline	Vha36-1
2299	4.09348e-39	-2.75889	0.008	0.083	6.93681e-35	germline	CG32196
2300	4.37592e-39	1.52924	0.287	0.204	7.41544e-35	germline	slmb
2301	4.49252e-39	-1.3445	0.02	0.107	7.61303e-35	germline	Rchy1
2302	4.76148e-39	-0.167331	0.305	0.506	8.06881e-35	germline	Pp1-87B
2303	4.86259e-39	2.20296	0.086	0.033	8.24015e-35	germline	SA
2304	5.47345e-39	-0.661723	0.043	0.139	9.2753e-35	germline	CG2846
2305	5.61782e-39	-0.921028	0.026	0.112	9.51996e-35	germline	Dif
2306	5.62151e-39	-0.513287	0.18	0.312	9.52621e-35	germline	CG5174
2307	6.08839e-39	-0.662336	0.374	0.53	1.03174e-34	germline	Fer1HCH
2308	6.09826e-39	-0.30743	0.113	0.244	1.03341e-34	germline	ec
2309	6.7199e-39	2.21099	0.127	0.059	1.13875e-34	germline	pea
2310	6.76759e-39	2.32798	0.115	0.052	1.14684e-34	germline	Nufip
2311	6.87277e-39	-0.278221	0.274	0.461	1.16466e-34	germline	CadN
2312	6.87714e-39	1.96497	0.112	0.048	1.1654e-34	germline	Cftr
2313	7.07486e-39	1.44406	0.388	0.329	1.19891e-34	germline	CCT3
2314	7.09972e-39	1.64183	0.216	0.133	1.20312e-34	germline	oys
2315	7.54402e-39	3.06914	0.029	0.006	1.27841e-34	germline	tut
2316	7.79492e-39	-0.623703	0.088	0.206	1.32093e-34	germline	fng
2317	7.79781e-39	-0.591546	0.305	0.468	1.32142e-34	germline	Frl
2318	8.31675e-39	2.10708	0.07	0.024	1.40936e-34	germline	PolI
2319	8.6386e-39	2.61475	0.058	0.018	1.4639e-34	germline	CG2712
2320	8.78366e-39	2.62317	0.063	0.02	1.48848e-34	germline	Wdr24
2321	9.57523e-39	-0.311864	0.161	0.305	1.62262e-34	germline	CG33303
2322	9.65627e-39	-0.116605	0.135	0.267	1.63635e-34	germline	CG8320
2323	1.07128e-38	1.91736	0.129	0.064	1.81539e-34	germline	CG4049
2324	1.09616e-38	2.20307	0.09	0.036	1.85755e-34	germline	Ttc7
2325	1.14184e-38	-1.14715	0.442	0.588	1.93497e-34	germline	CG43658
2326	1.19474e-38	1.05742	0.488	0.485	2.02461e-34	germline	CkIIalpha
2327	1.1957e-38	-0.843598	0.144	0.269	2.02624e-34	germline	Lac
2328	1.21905e-38	-1.938	0.013	0.091	2.06581e-34	germline	Ugt36A1
2329	1.29196e-38	-0.554922	0.069	0.176	2.18936e-34	germline	CG42673
2330	1.3543e-38	-0.169726	0.35	0.557	2.295e-34	germline	Pdp1
2331	1.45753e-38	-0.263876	0.165	0.311	2.46993e-34	germline	bves
2332	1.4626e-38	-0.194087	0.112	0.236	2.47852e-34	germline	mRpL42
2333	1.4986e-38	-0.263806	0.093	0.212	2.53954e-34	germline	Adf1
2334	1.51341e-38	2.50312	0.046	0.012	2.56463e-34	germline	CG1663
2335	1.52575e-38	-0.307525	0.096	0.215	2.58554e-34	germline	CG18343
2336	1.69518e-38	-0.208761	0.091	0.206	2.87265e-34	germline	Snap29
2337	1.72177e-38	-0.341683	0.258	0.428	2.9177e-34	germline	bai
2338	1.77545e-38	-0.301957	0.185	0.331	3.00868e-34	germline	ATP6AP2
2339	2.07016e-38	1.35913	0.381	0.311	3.5081e-34	germline	Nup153
2340	2.17945e-38	-0.792935	0.476	0.608	3.6933e-34	germline	sls
2341	2.53445e-38	-0.374424	0.136	0.268	4.29487e-34	germline	sli
2342	2.65469e-38	-1.87484	0.019	0.104	4.49863e-34	germline	CG3246
2343	2.9605e-38	-0.694362	0.032	0.119	5.01686e-34	germline	Ncc69
2344	2.96415e-38	-0.417726	0.091	0.21	5.02304e-34	germline	Psn
2345	3.02423e-38	-0.31078	0.201	0.348	5.12486e-34	germline	Snx3
2346	3.51653e-38	-0.703499	0.028	0.116	5.95912e-34	germline	CG10283
2347	3.75666e-38	-1.24493	0.014	0.092	6.36604e-34	germline	CG1806
2348	4.05366e-38	-1.07009	0.08	0.184	6.86934e-34	germline	EndoU
2349	4.65575e-38	-1.84687	0.036	0.129	7.88963e-34	germline	tin
2350	5.03118e-38	1.98621	0.17	0.095	8.52583e-34	germline	CG3651
2351	5.76811e-38	-2.36697	0.007	0.078	9.77463e-34	germline	MP1
2352	6.27621e-38	2.78933	0.057	0.017	1.06357e-33	germline	CG6985
2353	6.56454e-38	-1.76594	0.009	0.081	1.11243e-33	germline	MnM
2354	6.63254e-38	-0.46384	0.156	0.289	1.12395e-33	germline	Meltrin
2355	6.70564e-38	-0.761466	0.019	0.098	1.13634e-33	germline	Polr3G
2356	7.13373e-38	-2.40033	0.015	0.092	1.20888e-33	germline	GstE2
2357	7.3365e-38	2.24819	0.079	0.029	1.24324e-33	germline	Pfas
2358	7.81072e-38	1.96396	0.165	0.089	1.3236e-33	germline	rngo
2359	7.84973e-38	-1.43443	0.01	0.087	1.33022e-33	germline	CG18304
2360	8.07498e-38	2.03648	0.099	0.041	1.36839e-33	germline	rept
2361	8.19383e-38	-0.38112	0.059	0.159	1.38853e-33	germline	Trs31
2362	8.28434e-38	2.02978	0.09	0.037	1.40386e-33	germline	Best1
2363	9.48423e-38	-1.80174	0.007	0.079	1.6072e-33	germline	Ldsdh1
2364	9.89579e-38	-0.58556	0.07	0.174	1.67694e-33	germline	mdy
2365	9.90296e-38	1.88648	0.06	0.019	1.67816e-33	germline	CG1358
2366	1.06305e-37	-0.324719	0.703	0.804	1.80144e-33	germline	RpL5
2367	1.091e-37	-0.144899	0.1	0.22	1.8488e-33	germline	CSN7
2368	1.12982e-37	-0.447764	0.064	0.169	1.91459e-33	germline	CG17343
2369	1.15976e-37	2.82755	0.028	0.006	1.96534e-33	germline	CG18011
2370	1.2582e-37	-0.507438	0.053	0.149	2.13215e-33	germline	Arl2
2371	1.34453e-37	-0.239328	0.377	0.563	2.27844e-33	germline	ATPsynE
2372	1.52997e-37	2.06123	0.091	0.037	2.59269e-33	germline	CG5808
2373	1.79471e-37	-0.895521	0.315	0.458	3.04132e-33	germline	ct
2374	1.85799e-37	-0.712625	0.017	0.093	3.14855e-33	germline	CG34404
2375	1.86399e-37	-0.269429	0.064	0.166	3.15872e-33	germline	Pop5
2376	2.01415e-37	-0.722612	0.03	0.114	3.41318e-33	germline	CG5455
2377	2.12804e-37	2.68434	0.06	0.019	3.60617e-33	germline	CG6321
2378	2.15099e-37	1.46158	0.254	0.169	3.64507e-33	germline	eIF4G2
2379	2.29636e-37	-0.256575	0.087	0.198	3.89141e-33	germline	mRpS18C
2380	2.3047e-37	-1.56255	0.019	0.101	3.90555e-33	germline	lncRNA:CR45018
2381	2.3459e-37	-0.131204	0.306	0.51	3.97536e-33	germline	cv-c
2382	2.37355e-37	-0.886912	0.021	0.101	4.02221e-33	germline	Datp
2383	2.38989e-37	-0.403912	0.085	0.199	4.04991e-33	germline	CG7484
2384	2.71782e-37	-0.292245	0.107	0.223	4.60562e-33	germline	CG33523
2385	3.60805e-37	2.41177	0.1	0.044	6.11421e-33	germline	tub
2386	4.27539e-37	-0.797807	0.055	0.151	7.24508e-33	germline	hlk
2387	4.43131e-37	-2.25232	0.018	0.093	7.5093e-33	germline	CG12522
2388	4.62781e-37	-0.290758	0.287	0.462	7.84229e-33	germline	Vha14-1
2389	4.732e-37	2.37485	0.083	0.032	8.01884e-33	germline	Nup43
2390	4.99424e-37	1.01649	0.485	0.467	8.46325e-33	germline	gw
2391	5.23276e-37	-1.57773	0.008	0.079	8.86744e-33	germline	CG9837
2392	5.27307e-37	1.74229	0.254	0.174	8.93574e-33	germline	chif
2393	5.71443e-37	-2.79197	0.006	0.075	9.68367e-33	germline	CrzR
2394	6.24915e-37	2.15011	0.086	0.036	1.05898e-32	germline	XRCC1
2395	6.76627e-37	0.810712	0.338	0.24	1.14661e-32	germline	CG3655
2396	7.52343e-37	-0.912626	0.044	0.139	1.27492e-32	germline	rau
2397	7.73944e-37	1.82128	0.176	0.101	1.31152e-32	germline	CG17746
2398	8.14577e-37	2.27035	0.077	0.029	1.38038e-32	germline	MED4
2399	8.28378e-37	2.34488	0.081	0.031	1.40377e-32	germline	CG13760
2400	9.02288e-37	-2.79179	0.011	0.084	1.52902e-32	germline	NtR
2401	9.53179e-37	-2.47271	0.003	0.068	1.61526e-32	germline	CG13085
2402	9.86273e-37	1.04976	0.523	0.521	1.67134e-32	germline	upSET
2403	1.07295e-36	1.9297	0.144	0.075	1.81822e-32	germline	Drep1
2404	1.10397e-36	2.15572	0.129	0.063	1.87079e-32	germline	Kap-alpha1
2405	1.16005e-36	2.77338	0.039	0.01	1.96582e-32	germline	CG15435
2406	1.23959e-36	-0.418865	0.285	0.453	2.10061e-32	germline	Ten-m
2407	1.2633e-36	-0.248653	0.323	0.511	2.14079e-32	germline	CBP
2408	1.36849e-36	-0.323852	0.093	0.204	2.31905e-32	germline	Pcyt1
2409	1.5717e-36	1.39298	0.33	0.253	2.6634e-32	germline	gcl
2410	1.61806e-36	1.54249	0.313	0.231	2.74196e-32	germline	sov
2411	1.64225e-36	-0.105683	0.091	0.207	2.78296e-32	germline	lncRNA:CR42549
2412	1.72769e-36	2.09709	0.093	0.039	2.92775e-32	germline	Taf2
2413	1.79176e-36	2.17709	0.1	0.043	3.03631e-32	germline	cos
2414	1.87968e-36	3.02091	0.018	0.003	3.1853e-32	germline	lncRNA:CR44766
2415	1.91249e-36	3.43745	0.02	0.003	3.24091e-32	germline	Lsm11
2416	1.92045e-36	-0.221252	0.395	0.583	3.25439e-32	germline	ATPsynCF6
2417	2.03388e-36	-0.322221	0.052	0.148	3.44661e-32	germline	CG3907
2418	2.16235e-36	0.121728	0.165	0.303	3.66431e-32	germline	ND-42
2419	2.30376e-36	-1.75046	0.007	0.078	3.90396e-32	germline	lncRNA:CR45920
2420	2.30963e-36	-0.728491	0.036	0.126	3.91389e-32	germline	tn
2421	2.31796e-36	1.76775	0.319	0.247	3.92801e-32	germline	Prosbeta6
2422	2.37377e-36	-0.120167	0.151	0.281	4.0226e-32	germline	CG5446
2423	2.42458e-36	-1.72449	0.042	0.132	4.1087e-32	germline	CG42346
2424	2.64356e-36	-1.83279	0.011	0.083	4.47977e-32	germline	Uhg8
2425	2.73761e-36	2.29296	0.1	0.042	4.63915e-32	germline	mbo
2426	2.7775e-36	1.49536	0.273	0.19	4.70675e-32	germline	SCaMC
2427	2.92833e-36	-0.387503	0.061	0.159	4.96235e-32	germline	mtm
2428	2.94071e-36	1.92287	0.122	0.057	4.98332e-32	germline	chm
2429	3.42194e-36	1.94678	0.147	0.078	5.79883e-32	germline	CG13398
2430	3.42945e-36	1.99266	0.124	0.059	5.81154e-32	germline	SMC3
2431	3.51352e-36	2.35085	0.089	0.037	5.95402e-32	germline	GIIIspla2
2432	3.9598e-36	1.89384	0.176	0.099	6.71027e-32	germline	Ire1
2433	4.20472e-36	-0.407533	0.162	0.293	7.12532e-32	germline	CG11537
2434	4.27579e-36	-0.298925	0.112	0.226	7.24575e-32	germline	CG2747
2435	4.30963e-36	-2.8061	0.017	0.097	7.30309e-32	germline	dpr17
2436	4.33227e-36	-1.54973	0.011	0.083	7.34146e-32	germline	AdamTS-B
2437	4.4834e-36	-1.17776	0.014	0.086	7.59757e-32	germline	CG12379
2438	4.53745e-36	-0.438557	0.051	0.145	7.68916e-32	germline	CG1105
2439	4.77461e-36	2.52787	0.073	0.027	8.09105e-32	germline	por
2440	5.21905e-36	-0.189364	0.088	0.2	8.8442e-32	germline	Kdm2
2441	5.53492e-36	-1.53058	0.02	0.096	9.37948e-32	germline	qvr
2442	5.7905e-36	2.31787	0.075	0.028	9.81258e-32	germline	Rhau
2443	5.9129e-36	2.95012	0.021	0.003	1.002e-31	germline	CG14102
2444	5.92187e-36	-0.758949	0.21	0.336	1.00352e-31	germline	RhoGAP18B
2445	5.92414e-36	1.7883	0.12	0.056	1.0039e-31	germline	CG14434
2446	5.97486e-36	2.66976	0.079	0.031	1.0125e-31	germline	Mat1
2447	7.26582e-36	1.8991	0.188	0.11	1.23127e-31	germline	CG17734
2448	7.37345e-36	2.22435	0.101	0.044	1.24951e-31	germline	CG16868
2449	8.20813e-36	2.37352	0.101	0.045	1.39095e-31	germline	Hinfp
2450	8.78849e-36	1.64441	0.208	0.128	1.4893e-31	germline	Socs16D
2451	9.57603e-36	1.39174	0.282	0.197	1.62275e-31	germline	CG6701
2452	9.58346e-36	1.22985	0.43	0.392	1.62401e-31	germline	mask
2453	9.5912e-36	2.64486	0.073	0.027	1.62532e-31	germline	PNKP
2454	1.00748e-35	-2.2696	0.01	0.083	1.70728e-31	germline	CG3505
2455	1.09096e-35	2.34148	0.038	0.01	1.84874e-31	germline	CG3919
2456	1.17333e-35	-1.11833	0.04	0.128	1.98832e-31	germline	bwa
2457	1.17368e-35	-0.43449	0.071	0.174	1.98892e-31	germline	Dad
2458	1.22119e-35	2.59776	0.098	0.042	2.06943e-31	germline	Polr3D
2459	1.36935e-35	2.10248	0.184	0.107	2.3205e-31	germline	Ubc10
2460	1.42832e-35	-0.480789	0.592	0.743	2.42043e-31	germline	klar
2461	1.45636e-35	-1.08416	0.016	0.095	2.46795e-31	germline	CG5381
2462	1.47666e-35	-0.41622	0.108	0.226	2.50234e-31	germline	Ctl2
2463	1.77223e-35	-0.265674	0.103	0.224	3.00323e-31	germline	CG8468
2464	1.79245e-35	2.62974	0.052	0.016	3.03749e-31	germline	CG7420
2465	1.81501e-35	1.10633	0.466	0.434	3.07571e-31	germline	Sin3A
2466	1.83718e-35	2.0318	0.068	0.024	3.11328e-31	germline	obe
2467	2.36786e-35	-0.264809	0.153	0.276	4.01257e-31	germline	mRpL52
2468	2.42201e-35	2.11894	0.112	0.051	4.10434e-31	germline	oxt
2469	2.45055e-35	-0.304092	0.09	0.197	4.1527e-31	germline	sowah
2470	2.69588e-35	2.32958	0.059	0.019	4.56844e-31	germline	Pop1
2471	2.79404e-35	-1.15132	0.015	0.089	4.73478e-31	germline	vri
2472	3.04162e-35	2.28031	0.074	0.028	5.15433e-31	germline	D12
2473	3.47404e-35	2.28039	0.033	0.007	5.88712e-31	germline	CG7255
2474	3.60389e-35	-1.36316	0.014	0.09	6.10715e-31	germline	Rbp9
2475	3.66488e-35	-0.585254	0.176	0.313	6.21051e-31	germline	mew
2476	3.87376e-35	-0.86496	0.021	0.096	6.56447e-31	germline	M6
2477	4.15706e-35	1.31689	0.399	0.342	7.04455e-31	germline	CG8677
2478	4.1972e-35	-0.776413	0.025	0.108	7.11258e-31	germline	tok
2479	4.19892e-35	2.76448	0.06	0.02	7.11549e-31	germline	Psf2
2480	4.31598e-35	2.74779	0.042	0.012	7.31386e-31	germline	Septin5
2481	4.82497e-35	-1.83452	0.015	0.093	8.1764e-31	germline	egr
2482	6.34933e-35	-1.51921	0.01	0.078	1.07596e-30	germline	GluRIIE
2483	6.48437e-35	1.67861	0.282	0.207	1.09884e-30	germline	Prosbeta7
2484	6.55788e-35	1.41121	0.218	0.136	1.1113e-30	germline	AMPdeam
2485	7.17659e-35	-0.665044	0.044	0.132	1.21615e-30	germline	Bet5
2486	7.27883e-35	2.16187	0.094	0.041	1.23347e-30	germline	CG9471
2487	8.58974e-35	-0.146029	0.217	0.375	1.45562e-30	germline	drk
2488	9.00919e-35	-0.464318	0.22	0.368	1.5267e-30	germline	ab
2489	9.42035e-35	-1.64201	0.027	0.104	1.59637e-30	germline	lncRNA:CR44357
2490	9.55874e-35	-1.53653	0.156	0.265	1.61982e-30	germline	CG45263
2491	9.94183e-35	2.74401	0.065	0.024	1.68474e-30	germline	CG9114
2492	1.00585e-34	-0.563638	0.035	0.121	1.70452e-30	germline	jdp
2493	1.106e-34	-1.04474	0.021	0.095	1.87423e-30	germline	Esyt2
2494	1.35276e-34	1.82448	0.29	0.214	2.29239e-30	germline	l(3)psg2
2495	1.61228e-34	-0.634954	0.158	0.287	2.73217e-30	germline	Pvf3
2496	1.77053e-34	-1.80798	0.031	0.106	3.00033e-30	germline	CG7675
2497	1.7772e-34	2.44013	0.091	0.037	3.01164e-30	germline	sll
2498	1.93658e-34	1.82011	0.15	0.08	3.28173e-30	germline	MetRS
2499	2.06932e-34	1.73042	0.215	0.135	3.50667e-30	germline	Tab2
2500	2.2498e-34	-1.98138	0.275	0.368	3.81251e-30	germline	Col4a1
2501	3.12406e-34	-0.371007	0.191	0.331	5.29404e-30	germline	gukh
2502	3.16637e-34	-0.187051	0.043	0.127	5.36573e-30	germline	CG12929
2503	3.26115e-34	-0.489705	0.111	0.226	5.52634e-30	germline	wb
2504	3.31122e-34	2.25826	0.095	0.041	5.61119e-30	germline	CG6565
2505	3.37551e-34	-1.21283	0.014	0.084	5.72014e-30	germline	Spn55B
2506	3.38272e-34	2.15563	0.112	0.052	5.73235e-30	germline	CG7878
2507	3.39145e-34	-0.578794	0.167	0.291	5.74715e-30	germline	Mes2
2508	3.39865e-34	-0.26104	0.503	0.689	5.75935e-30	germline	Sdc
2509	3.44939e-34	-2.14215	0.007	0.078	5.84534e-30	germline	Srpk79D
2510	3.8932e-34	1.54696	0.195	0.112	6.59741e-30	germline	ATPCL
2511	3.91628e-34	2.19183	0.069	0.026	6.63653e-30	germline	IntS4
2512	4.07897e-34	-0.667832	0.052	0.142	6.91221e-30	germline	CG5727
2513	4.10625e-34	-1.33954	0.013	0.083	6.95845e-30	germline	CG7860
2514	4.33968e-34	-0.298336	0.195	0.338	7.35402e-30	germline	CG31145
2515	4.84731e-34	-0.660145	0.032	0.112	8.21426e-30	germline	Alg12
2516	5.44084e-34	-0.391162	0.065	0.161	9.22005e-30	germline	CG14995
2517	5.68971e-34	-0.787158	0.034	0.117	9.64179e-30	germline	cag
2518	6.01341e-34	-1.34619	0.031	0.116	1.01903e-29	germline	drm
2519	6.35806e-34	0.187684	0.154	0.285	1.07744e-29	germline	mRpS9
2520	6.60946e-34	1.86016	0.161	0.091	1.12004e-29	germline	CG7772
2521	6.8743e-34	2.37257	0.066	0.024	1.16492e-29	germline	PGAP2
2522	6.90023e-34	-1.30382	0.03	0.11	1.16931e-29	germline	CG32195
2523	7.17599e-34	-0.112589	0.085	0.192	1.21604e-29	germline	CG15387
2524	7.24066e-34	-0.715942	0.115	0.217	1.227e-29	germline	tank
2525	7.25781e-34	2.4946	0.03	0.006	1.22991e-29	germline	Kpc1
2526	7.9075e-34	2.20765	0.131	0.067	1.34e-29	germline	CG12321
2527	8.71516e-34	2.07676	0.158	0.086	1.47687e-29	germline	CG4287
2528	9.02243e-34	3.23458	0.035	0.009	1.52894e-29	germline	Ercc1
2529	9.04342e-34	-0.544214	0.04	0.124	1.5325e-29	germline	ex
2530	9.6845e-34	2.22052	0.105	0.047	1.64114e-29	germline	Gmd
2531	1.00609e-33	2.21501	0.091	0.039	1.70492e-29	germline	Tasp1
2532	1.0152e-33	-1.57865	0.025	0.101	1.72035e-29	germline	CG2930
2533	1.05401e-33	-0.206199	0.089	0.195	1.78613e-29	germline	l(2)SH0834
2534	1.19541e-33	1.77601	0.258	0.184	2.02573e-29	germline	RASSF8
2535	1.19919e-33	-0.128978	0.41	0.618	2.03215e-29	germline	Gprk1
2536	1.41146e-33	2.15066	0.157	0.089	2.39187e-29	germline	DnaJ-H
2537	1.4366e-33	1.17617	0.352	0.273	2.43447e-29	germline	bif
2538	1.4571e-33	-2.03212	0.013	0.083	2.4692e-29	germline	E(spl)m2-BFM
2539	1.46052e-33	-1.95385	0.007	0.075	2.47499e-29	germline	CG9121
2540	1.68103e-33	1.99865	0.15	0.083	2.84867e-29	germline	CG1172
2541	1.73975e-33	1.92863	0.145	0.077	2.94819e-29	germline	Trc8
2542	1.74217e-33	1.79541	0.24	0.159	2.95228e-29	germline	hyd
2543	1.75525e-33	2.16349	0.073	0.029	2.97445e-29	germline	tea
2544	1.89837e-33	1.36738	0.393	0.355	3.21697e-29	germline	Kap-alpha3
2545	1.95175e-33	-1.72668	0.015	0.088	3.30743e-29	germline	Tep4
2546	2.42466e-33	-0.3736	0.053	0.144	4.10883e-29	germline	CG32638
2547	2.65981e-33	0.13168	0.148	0.282	4.50732e-29	germline	zda
2548	2.89423e-33	-0.239763	0.078	0.179	4.90456e-29	germline	Vps37B
2549	2.99105e-33	1.90215	0.112	0.052	5.06863e-29	germline	Dref
2550	3.18603e-33	2.37813	0.074	0.029	5.39905e-29	germline	Kdm4A
2551	3.27335e-33	2.55531	0.055	0.018	5.54702e-29	germline	CG14882
2552	3.27987e-33	-0.385291	0.069	0.163	5.55806e-29	germline	CG2225
2553	3.43963e-33	-1.16717	0.011	0.077	5.8288e-29	germline	sif
2554	3.50689e-33	2.22674	0.054	0.017	5.94277e-29	germline	Rift
2555	3.57283e-33	-0.188438	0.297	0.465	6.05452e-29	germline	VhaM9.7-b
2556	3.59843e-33	2.66931	0.04	0.011	6.09791e-29	germline	CG11560
2557	3.64972e-33	1.89762	0.099	0.043	6.18481e-29	germline	Cand1
2558	3.73675e-33	-1.04824	0.012	0.079	6.3323e-29	germline	metro
2559	3.82793e-33	-0.105648	0.077	0.178	6.4868e-29	germline	Lamtor1
2560	3.9082e-33	-0.167777	0.07	0.165	6.62284e-29	germline	EMC2B
2561	4.00751e-33	-0.141748	0.057	0.15	6.79113e-29	germline	CG1902
2562	4.23988e-33	-2.16345	0.005	0.067	7.18491e-29	germline	net
2563	4.24786e-33	1.06104	0.254	0.162	7.19842e-29	germline	yip2
2564	4.47316e-33	-0.43669	0.044	0.131	7.58022e-29	germline	CG12744
2565	4.54686e-33	2.14514	0.1	0.046	7.70511e-29	germline	Lap1
2566	4.98294e-33	-1.35172	0.01	0.076	8.4441e-29	germline	Ptp36E
2567	5.10568e-33	2.04698	0.115	0.058	8.65208e-29	germline	Dronc
2568	5.23538e-33	2.16623	0.088	0.037	8.87188e-29	germline	Rnb
2569	5.90224e-33	2.09906	0.076	0.029	1.00019e-28	germline	Vps50
2570	6.30317e-33	2.30564	0.141	0.076	1.06814e-28	germline	CG14561
2571	6.4235e-33	-0.831296	0.021	0.094	1.08853e-28	germline	wgn
2572	6.87822e-33	-2.64388	0.005	0.067	1.16558e-28	germline	CG34377
2573	7.68427e-33	1.28443	0.355	0.286	1.30218e-28	germline	Phb2
2574	7.97966e-33	2.05531	0.131	0.067	1.35223e-28	germline	OXA1L
2575	8.35839e-33	2.14361	0.115	0.056	1.41641e-28	germline	CG4936
2576	8.39041e-33	1.9616	0.121	0.058	1.42184e-28	germline	CG7728
2577	8.45882e-33	2.12151	0.143	0.078	1.43343e-28	germline	Tom70
2578	8.47659e-33	-1.63043	0.007	0.068	1.43644e-28	germline	CG31675
2579	8.96942e-33	-1.41253	0.017	0.087	1.51996e-28	germline	CG12560
2580	9.03867e-33	-0.48305	0.033	0.111	1.53169e-28	germline	CG5346
2581	1.01221e-32	-0.320459	0.166	0.293	1.71529e-28	germline	CG10674
2582	1.04351e-32	-2.59632	0.024	0.092	1.76833e-28	germline	CG43799
2583	1.07091e-32	-0.926057	0.096	0.2	1.81477e-28	germline	Snap25
2584	1.08003e-32	-0.509523	0.037	0.117	1.83021e-28	germline	Blos1
2585	1.2585e-32	-2.0016	0.006	0.067	2.13266e-28	germline	Scgbeta
2586	1.35085e-32	-0.128025	0.089	0.195	2.28916e-28	germline	Ciao1
2587	1.38699e-32	2.45891	0.069	0.026	2.35039e-28	germline	ast
2588	1.44066e-32	-0.241546	0.238	0.391	2.44135e-28	germline	fz2
2589	1.56031e-32	-0.118349	0.056	0.146	2.6441e-28	germline	Sbat
2590	1.79119e-32	-0.822441	0.088	0.19	3.03535e-28	germline	Prm
2591	1.91332e-32	1.35573	0.238	0.156	3.24231e-28	germline	svr
2592	1.93277e-32	1.7138	0.254	0.181	3.27527e-28	germline	su(Hw)
2593	2.0249e-32	1.07283	0.102	0.044	3.4314e-28	germline	CG10939
2594	2.10142e-32	-1.81685	0.026	0.099	3.56107e-28	germline	PKD
2595	2.20085e-32	-0.157945	0.08	0.179	3.72956e-28	germline	CG5316
2596	2.40448e-32	-1.55202	0.034	0.111	4.07463e-28	germline	Tsp42Ea
2597	2.46057e-32	-0.343014	0.041	0.125	4.16969e-28	germline	CG3337
2598	2.60064e-32	0.629087	0.575	0.585	4.40705e-28	germline	sesB
2599	2.91375e-32	-0.105475	0.25	0.41	4.93764e-28	germline	CG32267
2600	3.01605e-32	-1.80968	0.029	0.101	5.111e-28	germline	fat-spondin
2601	3.10667e-32	-0.10831	0.105	0.21	5.26457e-28	germline	mRpL27
2602	3.25991e-32	1.15293	0.409	0.357	5.52424e-28	germline	nej
2603	3.48745e-32	-0.924025	0.026	0.103	5.90983e-28	germline	RhoGAP102A
2604	3.49985e-32	2.64958	0.056	0.019	5.93085e-28	germline	Ice2
2605	3.8787e-32	-0.181246	0.065	0.161	6.57285e-28	germline	Ubc7
2606	3.94306e-32	-0.107379	0.158	0.288	6.68191e-28	germline	Patronin
2607	4.00349e-32	2.45496	0.076	0.029	6.78431e-28	germline	DhpD
2608	4.2378e-32	1.85619	0.196	0.122	7.18137e-28	germline	ThrRS
2609	4.35284e-32	-0.137183	0.079	0.178	7.37633e-28	germline	Nt5a
2610	4.82021e-32	2.18363	0.084	0.035	8.16833e-28	germline	Fbxo42
2611	5.26451e-32	1.6027	0.279	0.202	8.92123e-28	germline	Nurf-38
2612	5.40904e-32	-0.909239	0.034	0.109	9.16617e-28	germline	MFS15
2613	5.5679e-32	2.24648	0.109	0.052	9.43536e-28	germline	CG15812
2614	6.55899e-32	2.09088	0.105	0.049	1.11149e-27	germline	CG6695
2615	7.29543e-32	1.70795	0.213	0.135	1.23628e-27	germline	CG10565
2616	7.50833e-32	-0.293741	0.609	0.705	1.27236e-27	germline	eEF1beta
2617	7.69133e-32	-0.285637	0.077	0.176	1.30337e-27	germline	CG2493
2618	9.2003e-32	2.00407	0.094	0.042	1.55908e-27	germline	Cpsf100
2619	9.59854e-32	-1.71625	0.041	0.12	1.62657e-27	germline	axo
2620	1.00485e-31	0.537283	0.432	0.336	1.70282e-27	germline	heph
2621	1.02315e-31	-0.549943	0.12	0.229	1.73382e-27	germline	smal
2622	1.03684e-31	2.07092	0.086	0.037	1.75703e-27	germline	CG18259
2623	1.09131e-31	1.69389	0.217	0.141	1.84933e-27	germline	stas
2624	1.22346e-31	-1.05207	0.029	0.103	2.07328e-27	germline	aos
2625	1.2368e-31	1.30493	0.377	0.327	2.09589e-27	germline	Hsc70Cb
2626	1.51986e-31	2.04636	0.093	0.041	2.57556e-27	germline	CG4554
2627	1.53109e-31	-0.120149	0.266	0.429	2.59459e-27	germline	ND-ACP
2628	1.54376e-31	0.28338	0.12	0.237	2.61606e-27	germline	poly
2629	1.54788e-31	2.41106	0.076	0.029	2.62303e-27	germline	Atf-2
2630	1.56104e-31	1.69451	0.272	0.192	2.64534e-27	germline	Spt6
2631	1.67791e-31	2.38357	0.053	0.017	2.84338e-27	germline	CstF50
2632	1.69335e-31	1.11717	0.106	0.049	2.86956e-27	germline	CG8112
2633	1.69452e-31	-0.70871	0.136	0.244	2.87153e-27	germline	tinc
2634	1.76751e-31	-2.52148	0.004	0.066	2.99523e-27	germline	CG5773
2635	1.83555e-31	3.45633	0.017	0.003	3.11053e-27	germline	CG17036
2636	1.93434e-31	1.20155	0.402	0.339	3.27794e-27	germline	CG1943
2637	1.98641e-31	1.90088	0.16	0.091	3.36617e-27	germline	Tsr1
2638	2.02719e-31	0.80349	0.426	0.318	3.43528e-27	germline	apolpp
2639	2.06174e-31	2.35185	0.058	0.02	3.49382e-27	germline	MED17
2640	2.12541e-31	-0.315993	0.285	0.44	3.60172e-27	germline	Sec61gamma
2641	2.534e-31	-1.91726	0.009	0.069	4.29412e-27	germline	CDase
2642	2.54237e-31	0.10192	0.145	0.27	4.30829e-27	germline	Arpc5
2643	2.6415e-31	1.89996	0.205	0.13	4.47629e-27	germline	CG2218
2644	2.96544e-31	-0.13145	0.096	0.2	5.02523e-27	germline	Arl1
2645	3.06979e-31	-0.751171	0.052	0.134	5.20206e-27	germline	PTPMT1
2646	3.07871e-31	2.30656	0.083	0.036	5.21719e-27	germline	CG14711
2647	3.3181e-31	-2.05513	0.005	0.062	5.62285e-27	germline	lncRNA:CR44810
2648	3.49055e-31	2.02958	0.131	0.068	5.91509e-27	germline	CG2116
2649	3.49835e-31	-0.128725	0.361	0.54	5.92831e-27	germline	ATPsynD
2650	3.5508e-31	1.02457	0.392	0.328	6.01718e-27	germline	CanA-14F
2651	3.63167e-31	-1.67586	0.008	0.07	6.15424e-27	germline	CG34396
2652	3.72533e-31	2.18722	0.107	0.052	6.31294e-27	germline	Tdrd3
2653	3.80717e-31	2.10226	0.106	0.05	6.45164e-27	germline	CG3815
2654	3.84273e-31	1.78118	0.075	0.032	6.51189e-27	germline	Usp32
2655	4.67712e-31	-0.165961	0.41	0.591	7.92585e-27	germline	roh
2656	4.95799e-31	1.32902	0.352	0.287	8.40181e-27	germline	Ufd4
2657	5.04772e-31	1.80708	0.13	0.067	8.55386e-27	germline	Acat2
2658	5.32336e-31	-0.669641	0.048	0.131	9.02096e-27	germline	Uhg4
2659	5.61282e-31	-0.21534	0.048	0.129	9.51148e-27	germline	CG9410
2660	5.71382e-31	-2.20262	0.004	0.062	9.68264e-27	germline	CG14655
2661	6.41963e-31	-0.640185	0.058	0.147	1.08787e-26	germline	drl
2662	6.92601e-31	1.94605	0.041	0.012	1.17368e-26	germline	rec
2663	8.5885e-31	1.74144	0.155	0.087	1.45541e-26	germline	CG34133
2664	9.37803e-31	0.935844	0.201	0.123	1.5892e-26	germline	CG42674
2665	9.40495e-31	1.93548	0.157	0.091	1.59376e-26	germline	Arc42
2666	9.68565e-31	0.812541	0.529	0.549	1.64133e-26	germline	Not1
2667	1.03425e-30	-2.07374	0.007	0.07	1.75264e-26	germline	cv-d
2668	1.03922e-30	2.6037	0.043	0.012	1.76106e-26	germline	CREG
2669	1.07338e-30	2.31103	0.121	0.06	1.81895e-26	germline	Phax
2670	1.08111e-30	0.131292	0.122	0.234	1.83205e-26	germline	Bet1
2671	1.14917e-30	-0.349617	0.061	0.148	1.94738e-26	germline	bigmax
2672	1.26431e-30	1.4503	0.317	0.251	2.1425e-26	germline	CCT4
2673	1.312e-30	-0.322855	0.128	0.238	2.22332e-26	germline	Asator
2674	1.49146e-30	-0.243445	0.067	0.158	2.52742e-26	germline	CG15891
2675	1.49955e-30	-0.278426	0.429	0.613	2.54113e-26	germline	par-1
2676	1.52292e-30	-0.919995	0.036	0.113	2.58074e-26	germline	Gel
2677	1.71076e-30	2.45796	0.043	0.013	2.89905e-26	germline	Paris
2678	1.71823e-30	-1.26954	0.009	0.07	2.91171e-26	germline	TpnC41C
2679	1.72155e-30	-0.251845	0.035	0.113	2.91733e-26	germline	asRNA:CR44030
2680	1.73828e-30	1.48866	0.314	0.248	2.94569e-26	germline	H
2681	1.76515e-30	-0.66678	0.028	0.1	2.99122e-26	germline	frac
2682	1.77587e-30	-0.354185	0.369	0.539	3.00939e-26	germline	Dsp1
2683	1.83278e-30	-0.86659	0.017	0.084	3.10582e-26	germline	CG10019
2684	2.01452e-30	-0.748259	0.094	0.191	3.4138e-26	germline	kune
2685	2.0217e-30	2.58655	0.044	0.014	3.42597e-26	germline	CG2678
2686	2.06792e-30	-2.04348	0.02	0.082	3.5043e-26	germline	Ilp4
2687	2.12478e-30	-1.55395	0.011	0.07	3.60065e-26	germline	Mrp4
2688	2.15329e-30	2.3213	0.055	0.018	3.64896e-26	germline	IntS8
2689	2.18574e-30	-0.13412	0.088	0.187	3.70396e-26	germline	CG31229
2690	2.75549e-30	1.1284	0.398	0.342	4.66946e-26	germline	l(1)G0289
2691	2.89957e-30	0.395678	0.698	0.693	4.91361e-26	germline	Cyp1
2692	2.96385e-30	1.1454	0.301	0.228	5.02254e-26	germline	CG1677
2693	3.06824e-30	-1.3832	0.017	0.085	5.19943e-26	germline	Syp
2694	3.18831e-30	1.9086	0.147	0.081	5.40291e-26	germline	CG15514
2695	3.30689e-30	-1.99723	0.022	0.089	5.60386e-26	germline	CG42566
2696	3.53018e-30	0.227282	0.132	0.247	5.98224e-26	germline	CG3566
2697	3.79647e-30	2.39796	0.062	0.023	6.4335e-26	germline	CG32537
2698	4.32919e-30	-1.44893	0.064	0.152	7.33625e-26	germline	ham
2699	4.39176e-30	-1.65803	0.022	0.089	7.44228e-26	germline	CG32647
2700	4.48251e-30	-2.21858	0.004	0.059	7.59605e-26	germline	lncRNA:CR32368
2701	4.5758e-30	-1.74777	0.011	0.073	7.75415e-26	germline	Aldh7A1
2702	4.6912e-30	0.137445	0.127	0.242	7.9497e-26	germline	Vps29
2703	5.62211e-30	-0.965882	0.024	0.093	9.52723e-26	germline	Irbp18
2704	5.68444e-30	2.7038	0.058	0.021	9.63284e-26	germline	CG2129
2705	5.72159e-30	2.09809	0.098	0.046	9.6958e-26	germline	Fic
2706	5.78469e-30	-0.248251	0.656	0.765	9.80273e-26	germline	Tctp
2707	6.17723e-30	2.20518	0.12	0.063	1.04679e-25	germline	JhI-21
2708	6.24013e-30	-0.279992	0.051	0.132	1.05745e-25	germline	Mettl2
2709	6.58578e-30	-0.612551	0.017	0.085	1.11603e-25	germline	Rhp
2710	6.73217e-30	1.52352	0.206	0.133	1.14083e-25	germline	CG7766
2711	6.76291e-30	2.10257	0.1	0.046	1.14604e-25	germline	mael
2712	7.40689e-30	-0.476497	0.385	0.507	1.25517e-25	germline	lncRNA:CR40469
2713	7.54351e-30	2.33841	0.04	0.012	1.27832e-25	germline	sip1
2714	7.61297e-30	2.05347	0.086	0.036	1.29009e-25	germline	Nup133
2715	7.86009e-30	-0.330483	0.132	0.237	1.33197e-25	germline	CG2991
2716	9.58307e-30	1.75555	0.303	0.244	1.62395e-25	germline	Rpn11
2717	1.01923e-29	1.63706	0.232	0.157	1.72719e-25	germline	Mdh2
2718	1.11068e-29	1.78684	0.205	0.134	1.88216e-25	germline	snama
2719	1.12406e-29	1.9544	0.128	0.068	1.90484e-25	germline	Ube4A
2720	1.21153e-29	1.92614	0.113	0.057	2.05307e-25	germline	Rrp6
2721	1.28977e-29	1.99343	0.094	0.043	2.18564e-25	germline	Lpt
2722	1.30298e-29	-0.144186	0.068	0.154	2.20803e-25	germline	mRpS34
2723	1.4169e-29	-0.19803	0.058	0.142	2.40107e-25	germline	peo
2724	1.4565e-29	1.50165	0.24	0.165	2.46819e-25	germline	Hmt4-20
2725	1.55806e-29	-0.603352	0.056	0.143	2.64028e-25	germline	sog
2726	1.62795e-29	-0.910598	0.381	0.459	2.75872e-25	germline	Mhc
2727	1.82735e-29	2.24518	0.105	0.05	3.09663e-25	germline	beta-PheRS
2728	1.83058e-29	2.10373	0.087	0.038	3.1021e-25	germline	mr
2729	2.09365e-29	2.09531	0.115	0.057	3.54789e-25	germline	CG3368
2730	2.1895e-29	2.27727	0.08	0.034	3.71032e-25	germline	CG7745
2731	2.25513e-29	-0.185642	0.361	0.532	3.82154e-25	germline	msn
2732	2.49006e-29	2.05027	0.121	0.064	4.21965e-25	germline	CG9684
2733	2.53938e-29	-1.55756	0.039	0.117	4.30323e-25	germline	rpr
2734	2.68719e-29	-0.221973	0.075	0.167	4.55372e-25	germline	Sdb
2735	3.10826e-29	0.750893	0.246	0.153	5.26726e-25	germline	Pgant9
2736	3.11871e-29	-1.02776	0.012	0.073	5.28496e-25	germline	Xxylt
2737	3.29155e-29	2.01341	0.147	0.081	5.57786e-25	germline	dgt1
2738	3.3271e-29	2.14004	0.111	0.055	5.6381e-25	germline	CG8778
2739	3.3959e-29	-0.905224	0.141	0.251	5.75469e-25	germline	CG6040
2740	3.62657e-29	-0.323387	0.209	0.333	6.14558e-25	germline	CaBP1
2741	3.87202e-29	2.10571	0.085	0.037	6.56153e-25	germline	thoc6
2742	4.06858e-29	-0.14657	0.081	0.172	6.89462e-25	germline	Git
2743	4.3471e-29	-0.11542	0.381	0.562	7.36659e-25	germline	UQCR-Q
2744	4.35104e-29	2.13966	0.053	0.018	7.37328e-25	germline	Pex23
2745	4.88471e-29	-0.165131	0.162	0.281	8.27763e-25	germline	Klp98A
2746	5.04411e-29	-0.117775	0.372	0.543	8.54774e-25	germline	eIF3k
2747	5.09561e-29	2.2921	0.096	0.044	8.63502e-25	germline	daed
2748	5.61529e-29	1.41467	0.32	0.251	9.51567e-25	germline	CCT1
2749	5.76183e-29	-0.694532	0.015	0.076	9.764e-25	germline	CG4036
2750	5.80055e-29	-1.04302	0.029	0.101	9.8296e-25	germline	Rep
2751	6.65222e-29	1.80965	0.133	0.072	1.12729e-24	germline	Scm
2752	6.76603e-29	0.827801	0.474	0.424	1.14657e-24	germline	mtd
2753	6.86507e-29	1.99212	0.169	0.103	1.16336e-24	germline	Acat1
2754	7.24721e-29	1.05858	0.402	0.363	1.22811e-24	germline	Gdi
2755	7.33286e-29	2.51332	0.041	0.013	1.24263e-24	germline	CG17187
2756	7.52744e-29	1.93738	0.137	0.075	1.2756e-24	germline	Hph
2757	7.58432e-29	-0.56473	0.047	0.126	1.28524e-24	germline	CG32856
2758	7.763e-29	-2.54908	0.005	0.061	1.31552e-24	germline	CG31183
2759	7.80833e-29	1.50883	0.291	0.226	1.3232e-24	germline	CG4768
2760	7.89682e-29	1.84534	0.168	0.102	1.3382e-24	germline	Nab2
2761	8.35018e-29	2.29833	0.075	0.031	1.41502e-24	germline	Nuf2
2762	8.74993e-29	0.144716	0.14	0.252	1.48276e-24	germline	SdhD
2763	8.94868e-29	0.222861	0.147	0.267	1.51644e-24	germline	mRpS16
2764	9.49394e-29	1.66795	0.156	0.092	1.60884e-24	germline	CG9485
2765	1.04535e-28	1.78761	0.117	0.059	1.77144e-24	germline	CG15356
2766	1.12799e-28	1.43728	0.261	0.191	1.91149e-24	germline	rno
2767	1.13895e-28	1.41873	0.322	0.251	1.93006e-24	germline	Ahcy
2768	1.14655e-28	-0.110181	0.125	0.234	1.94294e-24	germline	HSPC300
2769	1.18854e-28	-0.329907	0.121	0.226	2.01411e-24	germline	Ero1L
2770	1.29728e-28	0.186738	0.152	0.271	2.19837e-24	germline	Chchd3
2771	1.30424e-28	-0.365373	0.143	0.252	2.21017e-24	germline	ewg
2772	1.36658e-28	1.83924	0.175	0.107	2.3158e-24	germline	Bub3
2773	1.36838e-28	1.82985	0.114	0.057	2.31886e-24	germline	Nelf-A
2774	1.45188e-28	-0.346202	0.117	0.224	2.46035e-24	germline	Pura
2775	1.48802e-28	-2.02125	0.027	0.091	2.5216e-24	germline	CG1092
2776	1.54776e-28	-4.05345	0.001	0.053	2.62283e-24	germline	et
2777	1.63019e-28	1.71801	0.228	0.156	2.76252e-24	germline	Daxx
2778	1.66128e-28	-1.87559	0.005	0.062	2.8152e-24	germline	Spn77Bc
2779	1.67514e-28	0.162028	0.077	0.17	2.8387e-24	germline	CG17904
2780	1.70415e-28	1.45805	0.189	0.12	2.88784e-24	germline	CG32795
2781	1.85192e-28	-0.181143	0.216	0.354	3.13826e-24	germline	sfl
2782	1.95595e-28	-0.283105	0.169	0.291	3.31455e-24	germline	RhoGAP93B
2783	1.97131e-28	2.68254	0.041	0.012	3.34059e-24	germline	CG17068
2784	2.08801e-28	2.07227	0.075	0.031	3.53834e-24	germline	CG5555
2785	2.13476e-28	-0.209187	0.092	0.186	3.61756e-24	germline	CG11360
2786	2.1833e-28	2.21741	0.064	0.026	3.69981e-24	germline	CG11398
2787	2.19217e-28	2.13815	0.101	0.049	3.71485e-24	germline	CG1575
2788	2.21678e-28	-0.163789	0.047	0.123	3.75656e-24	germline	CG11127
2789	2.32926e-28	3.57647	0.013	0.002	3.94717e-24	germline	CG8526
2790	2.41782e-28	1.6468	0.175	0.106	4.09724e-24	germline	Cul2
2791	2.43742e-28	-1.53869	0.006	0.059	4.13046e-24	germline	CG12910
2792	2.4836e-28	-0.135923	0.24	0.386	4.20871e-24	germline	Dora
2793	2.65083e-28	1.97027	0.096	0.047	4.4921e-24	germline	BCL7-like
2794	2.99919e-28	0.223762	0.174	0.304	5.08243e-24	germline	Srp19
2795	3.00131e-28	-1.30587	0.014	0.075	5.08602e-24	germline	su(r)
2796	3.15258e-28	-0.362139	0.058	0.136	5.34236e-24	germline	CG11134
2797	3.34459e-28	2.23464	0.093	0.043	5.66775e-24	germline	CG6418
2798	3.95045e-28	1.62438	0.169	0.102	6.69442e-24	germline	Stt3A
2799	4.86277e-28	-1.14911	0.177	0.288	8.24044e-24	germline	CG42342
2800	4.91673e-28	1.79242	0.126	0.066	8.33188e-24	germline	CG15743
2801	5.34612e-28	-0.302068	0.066	0.152	9.05953e-24	germline	imd
2802	6.35377e-28	-1.55429	0.012	0.069	1.07671e-23	germline	moody
2803	6.36885e-28	1.7491	0.127	0.07	1.07927e-23	germline	CG14440
2804	6.46659e-28	-0.567244	0.044	0.124	1.09583e-23	germline	CG30116
2805	6.65847e-28	-2.56688	0.027	0.09	1.12834e-23	germline	wrapper
2806	6.85385e-28	2.07479	0.115	0.059	1.16145e-23	germline	CG4069
2807	7.10486e-28	-2.53983	0.003	0.055	1.20399e-23	germline	CG13833
2808	7.14995e-28	1.9319	0.094	0.045	1.21163e-23	germline	CG1582
2809	7.52545e-28	2.1037	0.096	0.044	1.27526e-23	germline	vers
2810	8.21649e-28	0.551679	0.309	0.216	1.39237e-23	germline	GlcAT-P
2811	8.67842e-28	1.77148	0.162	0.096	1.47065e-23	germline	l(3)73Ah
2812	8.70595e-28	1.79757	0.288	0.224	1.47531e-23	germline	Prosbeta3
2813	9.34638e-28	-0.153466	0.124	0.235	1.58384e-23	germline	stck
2814	9.3716e-28	1.91325	0.147	0.085	1.58811e-23	germline	usp
2815	1.03433e-27	-0.146141	0.082	0.174	1.75278e-23	germline	mRpL35
2816	1.04107e-27	-0.552377	0.057	0.139	1.76419e-23	germline	Dic1
2817	1.04172e-27	2.09502	0.093	0.043	1.7653e-23	germline	CG9004
2818	1.04371e-27	-1.6188	0.009	0.065	1.76867e-23	germline	lncRNA:CR46489
2819	1.12299e-27	-1.279	0.048	0.122	1.90302e-23	germline	trn
2820	1.12835e-27	2.18955	0.03	0.008	1.9121e-23	germline	Rab9
2821	1.3172e-27	1.74769	0.226	0.155	2.23213e-23	germline	Axn
2822	1.339e-27	-0.690359	0.03	0.099	2.26906e-23	germline	CG42268
2823	1.39683e-27	-0.332792	0.069	0.158	2.36707e-23	germline	CG46339
2824	1.46919e-27	-2.36866	0.013	0.07	2.48969e-23	germline	CG5853
2825	1.46921e-27	-2.0012	0.031	0.094	2.48972e-23	germline	NimB4
2826	1.49324e-27	-2.24744	0.003	0.056	2.53045e-23	germline	CCAP
2827	1.52143e-27	-0.103271	0.212	0.347	2.57822e-23	germline	Past1
2828	1.55336e-27	-0.38678	0.071	0.156	2.63233e-23	germline	Ent1
2829	1.6623e-27	-0.152691	0.308	0.459	2.81693e-23	germline	Rab11
2830	1.69008e-27	-0.45938	0.076	0.162	2.86401e-23	germline	CG14441
2831	1.69168e-27	-1.46528	0.01	0.067	2.86672e-23	germline	CG2082
2832	1.78756e-27	0.162893	0.089	0.183	3.02921e-23	germline	Arp6
2833	1.93173e-27	2.01898	0.072	0.029	3.27352e-23	germline	l(2)05714
2834	2.01857e-27	2.48652	0.058	0.021	3.42067e-23	germline	beta3GalTII
2835	2.1493e-27	-0.288689	0.084	0.175	3.6422e-23	germline	Grasp65
2836	2.15596e-27	0.163105	0.137	0.248	3.65349e-23	germline	colt
2837	2.51743e-27	1.32619	0.245	0.169	4.26604e-23	germline	SPoCk
2838	2.64196e-27	0.136106	0.107	0.206	4.47706e-23	germline	mRpL40
2839	2.77166e-27	1.94031	0.076	0.033	4.69686e-23	germline	Klp68D
2840	2.87753e-27	2.76046	0.034	0.01	4.87627e-23	germline	Uros1
2841	2.88147e-27	0.991825	0.45	0.42	4.88293e-23	germline	Hrb98DE
2842	2.97645e-27	1.9196	0.082	0.036	5.04389e-23	germline	CG10631
2843	3.06483e-27	-1.14659	0.016	0.076	5.19366e-23	germline	Tsp42Ed
2844	3.08032e-27	1.9619	0.112	0.057	5.2199e-23	germline	sra
2845	3.35385e-27	-0.351089	0.072	0.16	5.68343e-23	germline	dnr1
2846	3.37207e-27	-1.45915	0.014	0.07	5.7143e-23	germline	CG4250
2847	3.37276e-27	1.19537	0.327	0.259	5.71548e-23	germline	Hel25E
2848	3.45408e-27	0.178386	0.203	0.335	5.85329e-23	germline	CG34159
2849	3.52269e-27	1.53834	0.243	0.17	5.96954e-23	germline	CG8545
2850	3.76233e-27	-2.24122	0.009	0.063	6.37564e-23	germline	ClC-a
2851	3.84701e-27	2.0429	0.11	0.057	6.51915e-23	germline	Shark
2852	3.87994e-27	-0.194195	0.451	0.62	6.57495e-23	germline	rudhira
2853	3.93876e-27	2.45791	0.058	0.022	6.67462e-23	germline	tst
2854	4.06943e-27	-0.823838	0.016	0.075	6.89606e-23	germline	CG7988
2855	4.37743e-27	0.636084	0.598	0.623	7.418e-23	germline	l(3)80Fj
2856	4.49926e-27	-0.407553	0.021	0.082	7.62445e-23	germline	Trm7-34
2857	4.83232e-27	2.15591	0.084	0.039	8.18885e-23	germline	CG16972
2858	4.87966e-27	2.8034	0.048	0.016	8.26908e-23	germline	Marc
2859	4.89518e-27	2.7142	0.047	0.015	8.29536e-23	germline	Dlip1
2860	4.90101e-27	-0.141772	0.064	0.146	8.30526e-23	germline	CG11077
2861	4.91789e-27	2.44368	0.046	0.015	8.33385e-23	germline	CG5880
2862	5.11455e-27	1.38503	0.17	0.1	8.66711e-23	germline	sigmar
2863	5.29353e-27	-0.458526	0.515	0.661	8.97042e-23	germline	sbb
2864	5.49065e-27	2.22053	0.086	0.04	9.30446e-23	germline	CG7156
2865	5.5296e-27	-0.345154	0.326	0.474	9.37046e-23	germline	Cnx99A
2866	6.43399e-27	2.10816	0.062	0.024	1.0903e-22	germline	Tnpo-SR
2867	6.89615e-27	-0.483035	0.102	0.189	1.16862e-22	germline	Pdss2
2868	6.94608e-27	-1.12184	0.058	0.134	1.17708e-22	germline	Liprin-gamma
2869	7.17573e-27	-1.1651	0.026	0.088	1.216e-22	germline	CG15506
2870	7.87881e-27	-1.07942	0.01	0.066	1.33514e-22	germline	CG10710
2871	8.21906e-27	-2.20447	0.002	0.052	1.3928e-22	germline	Tsp42Ei
2872	8.48603e-27	1.3742	0.338	0.29	1.43804e-22	germline	Ntf-2
2873	8.95666e-27	-0.657294	0.059	0.136	1.5178e-22	germline	unc-45
2874	9.11464e-27	2.37251	0.047	0.015	1.54457e-22	germline	park
2875	9.4185e-27	-0.549262	0.052	0.129	1.59606e-22	germline	RhoGAP100F
2876	1.00294e-26	1.69804	0.183	0.115	1.69959e-22	germline	capt
2877	1.00541e-26	-1.42648	0.008	0.062	1.70377e-22	germline	ltl
2878	1.02032e-26	2.43667	0.048	0.016	1.72903e-22	germline	mtTFB2
2879	1.05329e-26	-1.597	0.023	0.089	1.7849e-22	germline	miple1
2880	1.07092e-26	2.82145	0.014	0.002	1.81477e-22	germline	CG13982
2881	1.08284e-26	-1.62886	0.008	0.062	1.83498e-22	germline	Spn31A
2882	1.10361e-26	-2.23932	0.007	0.061	1.87018e-22	germline	VhaM9.7-a
2883	1.1416e-26	-0.600667	0.019	0.08	1.93455e-22	germline	CG5013
2884	1.26236e-26	2.01806	0.096	0.046	2.1392e-22	germline	CG8032
2885	1.3237e-26	-0.502796	0.051	0.124	2.24314e-22	germline	Pmvk
2886	1.32795e-26	3.01102	0.025	0.006	2.25034e-22	germline	CG30001
2887	1.3951e-26	-1.44086	0.017	0.076	2.36413e-22	germline	Tsp42Eg
2888	1.4191e-26	0.231515	0.133	0.243	2.40481e-22	germline	Idh3g
2889	1.42474e-26	1.95356	0.089	0.043	2.41437e-22	germline	S2P
2890	1.6007e-26	-2.2615	0.003	0.051	2.71255e-22	germline	CG7582
2891	1.63719e-26	-0.728609	0.051	0.127	2.77438e-22	germline	Rgk3
2892	1.74826e-26	-0.189989	0.06	0.137	2.9626e-22	germline	CG8237
2893	1.76991e-26	-0.274901	0.358	0.517	2.99929e-22	germline	pico
2894	1.8405e-26	1.8569	0.101	0.051	3.11891e-22	germline	barr
2895	1.85901e-26	2.74882	0.022	0.005	3.15027e-22	germline	CG1492
2896	1.87694e-26	-0.377196	0.113	0.21	3.18067e-22	germline	RhoGAP15B
2897	1.911e-26	2.09071	0.093	0.044	3.23838e-22	germline	pcm
2898	2.10768e-26	-0.405752	0.302	0.444	3.57167e-22	germline	cpo
2899	2.34684e-26	2.16068	0.073	0.03	3.97695e-22	germline	CG18273
2900	2.48363e-26	-0.254603	0.054	0.132	4.20875e-22	germline	su(f)
2901	2.54863e-26	-0.336315	0.339	0.497	4.31891e-22	germline	His3.3A
2902	2.58787e-26	-0.144565	0.067	0.15	4.38541e-22	germline	ScsbetaG
2903	2.68828e-26	-1.77866	0.006	0.054	4.55555e-22	germline	GluRIID
2904	2.83247e-26	2.05222	0.129	0.073	4.7999e-22	germline	Srlp
2905	2.90672e-26	-2.45959	0.004	0.053	4.92573e-22	germline	SkpB
2906	3.0495e-26	-0.658391	0.026	0.089	5.16768e-22	germline	Trs33
2907	3.12658e-26	-1.16696	0.063	0.142	5.2983e-22	germline	Abd-B
2908	3.31766e-26	1.76653	0.144	0.083	5.62211e-22	germline	CG1815
2909	3.37446e-26	-0.755894	0.014	0.073	5.71837e-22	germline	Hr3
2910	3.70716e-26	-1.6524	0.017	0.079	6.28215e-22	germline	CG32091
2911	3.81724e-26	-0.279377	0.056	0.135	6.4687e-22	germline	Wbp2
2912	3.87192e-26	1.97671	0.111	0.056	6.56135e-22	germline	Ate1
2913	3.95917e-26	-0.496326	0.69	0.802	6.70921e-22	germline	Bacc
2914	4.05207e-26	-0.708586	0.074	0.158	6.86664e-22	germline	wake
2915	4.10859e-26	-0.220224	0.1	0.191	6.96242e-22	germline	CG11857
2916	4.29981e-26	1.79274	0.168	0.106	7.28645e-22	germline	Son
2917	5.15684e-26	1.93035	0.144	0.082	8.73879e-22	germline	AspRS-m
2918	5.46105e-26	1.99717	0.046	0.016	9.2543e-22	germline	SAK
2919	5.53629e-26	1.01834	0.385	0.344	9.38179e-22	germline	nocte
2920	5.6754e-26	-3.02691	0.001	0.049	9.61754e-22	germline	CG15120
2921	5.90705e-26	-0.775023	0.017	0.076	1.00101e-21	germline	CG17162
2922	6.07037e-26	1.23668	0.312	0.253	1.02868e-21	germline	nsl1
2923	6.23173e-26	2.22342	0.056	0.022	1.05603e-21	germline	CG32095
2924	6.33864e-26	1.22092	0.306	0.24	1.07415e-21	germline	Nedd4
2925	6.45678e-26	2.50994	0.041	0.013	1.09417e-21	germline	MED16
2926	7.07377e-26	-0.446041	0.017	0.072	1.19872e-21	germline	Rpp30
2927	7.14815e-26	-0.304261	0.111	0.209	1.21133e-21	germline	raw
2928	7.6969e-26	-2.14664	0.003	0.052	1.30432e-21	germline	CG5281
2929	8.94648e-26	1.88325	0.088	0.041	1.51607e-21	germline	Naa40
2930	9.11165e-26	-1.12308	0.021	0.082	1.54406e-21	germline	Nle
2931	9.88339e-26	-1.00981	0.023	0.081	1.67484e-21	germline	Gnpnat
2932	9.96548e-26	2.1332	0.109	0.056	1.68875e-21	germline	CG11771
2933	1.0012e-25	2.30079	0.069	0.029	1.69663e-21	germline	ihog
2934	1.02244e-25	0.255135	0.127	0.23	1.73263e-21	germline	DENR
2935	1.0477e-25	-1.15076	0.019	0.077	1.77543e-21	germline	Irc
2936	1.05283e-25	-1.33408	0.009	0.06	1.78413e-21	germline	Alp12
2937	1.05401e-25	2.22539	0.072	0.031	1.78613e-21	germline	CG4953
2938	1.0842e-25	-1.56892	0.011	0.065	1.83729e-21	germline	nAChRbeta3
2939	1.08741e-25	1.68615	0.145	0.085	1.84273e-21	germline	zf30C
2940	1.11168e-25	0.254284	0.687	0.701	1.88386e-21	germline	Vha16-1
2941	1.1553e-25	-0.89858	0.024	0.087	1.95777e-21	germline	Hs3st-A
2942	1.23431e-25	-0.274926	0.146	0.25	2.09167e-21	germline	CG17271
2943	1.23955e-25	1.22673	0.22	0.147	2.10054e-21	germline	tapas
2944	1.27051e-25	1.62012	0.229	0.159	2.153e-21	germline	CG8507
2945	1.39151e-25	-2.39947	0.079	0.151	2.35805e-21	germline	Nagk
2946	1.4241e-25	-0.511674	0.034	0.103	2.41328e-21	germline	CG32163
2947	1.47415e-25	-2.62816	0.024	0.083	2.49809e-21	germline	naz
2948	1.57499e-25	-3.74296	0.002	0.049	2.66898e-21	germline	Hesr
2949	1.58761e-25	-1.23562	0.008	0.061	2.69037e-21	germline	asRNA:CR45396
2950	1.61132e-25	1.72253	0.223	0.16	2.73055e-21	germline	Nin
2951	1.88404e-25	-0.790631	0.605	0.692	3.1927e-21	germline	chrb
2952	2.12986e-25	-2.58435	0.005	0.054	3.60926e-21	germline	NLaz
2953	2.15027e-25	1.66725	0.144	0.082	3.64384e-21	germline	BOD1
2954	2.21312e-25	1.74463	0.189	0.12	3.75036e-21	germline	Tailor
2955	2.40256e-25	-0.132978	0.241	0.373	4.07138e-21	germline	Surf4
2956	2.67029e-25	-2.18605	0.017	0.076	4.52507e-21	germline	CG43204
2957	2.75466e-25	1.50105	0.266	0.201	4.66804e-21	germline	Phb1
2958	2.77209e-25	1.54416	0.342	0.304	4.69758e-21	germline	Prosalpha3
2959	2.89662e-25	2.58764	0.043	0.014	4.90862e-21	germline	CG33331
2960	3.07453e-25	0.122924	0.675	0.586	5.21009e-21	germline	stg
2961	3.27887e-25	2.34142	0.048	0.017	5.55637e-21	germline	CG1603
2962	3.28161e-25	0.624349	0.556	0.589	5.56101e-21	germline	blw
2963	3.42821e-25	-1.89669	0.037	0.091	5.80944e-21	germline	Pxn
2964	3.62131e-25	2.11793	0.087	0.041	6.13667e-21	germline	CtIP
2965	3.83316e-25	-0.384463	0.042	0.111	6.49567e-21	germline	gammaSnap1
2966	4.0867e-25	-0.936379	0.017	0.076	6.92531e-21	germline	Reg-2
2967	4.21554e-25	1.25509	0.143	0.081	7.14366e-21	germline	CG18135
2968	4.2273e-25	1.82925	0.093	0.046	7.16358e-21	germline	Ibf2
2969	4.32726e-25	-0.955153	0.014	0.07	7.33298e-21	germline	CG18622
2970	4.35612e-25	2.58085	0.052	0.018	7.38188e-21	germline	CCDC53
2971	4.4086e-25	-0.388888	0.055	0.131	7.47082e-21	germline	Hil
2972	4.48688e-25	-1.0813	0.041	0.112	7.60347e-21	germline	CG13377
2973	4.74546e-25	-0.226426	0.072	0.15	8.04165e-21	germline	CG9667
2974	4.7675e-25	-1.26152	0.025	0.084	8.07901e-21	germline	CG11000
2975	4.77485e-25	1.66244	0.105	0.054	8.09145e-21	germline	Pss
2976	5.14323e-25	2.30645	0.065	0.027	8.71572e-21	germline	Gem2
2977	5.57334e-25	1.94154	0.092	0.044	9.44458e-21	germline	Nup93-2
2978	5.66424e-25	-0.24937	0.052	0.123	9.59863e-21	germline	Atg9
2979	5.78968e-25	-0.449724	0.04	0.109	9.81119e-21	germline	Usp12-46
2980	6.07335e-25	1.85173	0.107	0.055	1.02919e-20	germline	CG8892
2981	6.12267e-25	-2.04547	0.005	0.052	1.03755e-20	germline	Sesn
2982	6.75081e-25	2.36754	0.071	0.03	1.14399e-20	germline	Ssl1
2983	7.25228e-25	1.59886	0.089	0.042	1.22897e-20	germline	CG8399
2984	8.03867e-25	-0.530872	0.031	0.099	1.36223e-20	germline	CG33143
2985	8.09759e-25	-1.59609	0.007	0.058	1.37222e-20	germline	galene
2986	8.25461e-25	1.45111	0.256	0.19	1.39883e-20	germline	Chro
2987	8.41287e-25	-0.106281	0.313	0.47	1.42564e-20	germline	Abl
2988	9.46083e-25	0.105137	0.178	0.299	1.60323e-20	germline	Zyx
2989	9.68318e-25	-0.525749	0.518	0.644	1.64091e-20	germline	RapGAP1
2990	1.00902e-24	0.692067	0.434	0.357	1.70988e-20	germline	SKIP
2991	1.03656e-24	1.87288	0.094	0.047	1.75655e-20	germline	Cdc5
2992	1.06652e-24	0.78552	0.461	0.445	1.80733e-20	germline	bin3
2993	1.10439e-24	2.48161	0.07	0.029	1.8715e-20	germline	CG6153
2994	1.20383e-24	2.69632	0.036	0.011	2.04001e-20	germline	CG3085
2995	1.22172e-24	1.57965	0.325	0.282	2.07033e-20	germline	Prosbeta2
2996	1.24283e-24	2.44506	0.072	0.03	2.1061e-20	germline	hpRNA:CR32207
2997	1.29579e-24	-0.126517	0.372	0.535	2.19584e-20	germline	RpL24-like
2998	1.3093e-24	-0.689365	0.082	0.161	2.21873e-20	germline	CG11474
2999	1.33156e-24	-0.268545	0.096	0.174	2.25646e-20	germline	galla-1
3000	1.35781e-24	-0.567062	0.069	0.146	2.30095e-20	germline	CG40160
3001	1.4522e-24	-4.18236	0.001	0.046	2.46089e-20	germline	CG13838
3002	1.49444e-24	1.88147	0.115	0.063	2.53248e-20	germline	CG6420
3003	1.58028e-24	2.15831	0.06	0.024	2.67794e-20	germline	Vps39
3004	1.65808e-24	1.89621	0.127	0.07	2.80979e-20	germline	ebo
3005	1.68342e-24	-1.24014	0.068	0.135	2.85272e-20	germline	CG3792
3006	1.89499e-24	0.207688	0.116	0.209	3.21125e-20	germline	CSN8
3007	1.95842e-24	-2.29922	0.003	0.048	3.31875e-20	germline	Ir25a
3008	1.96508e-24	0.167171	0.203	0.335	3.33002e-20	germline	PIP4K
3009	2.15602e-24	2.69776	0.023	0.005	3.65359e-20	germline	CG18094
3010	2.18881e-24	2.42726	0.073	0.032	3.70916e-20	germline	l(2)34Fd
3011	2.2841e-24	-1.94808	0.007	0.054	3.87064e-20	germline	RhoGAP16F
3012	2.30432e-24	1.9444	0.069	0.03	3.9049e-20	germline	c(3)G
3013	2.32259e-24	-2.02458	0.038	0.099	3.93587e-20	germline	CG13315
3014	2.40352e-24	0.211226	0.168	0.287	4.073e-20	germline	cass
3015	2.43593e-24	2.15027	0.069	0.031	4.12793e-20	germline	CG3630
3016	2.45962e-24	-0.230813	0.361	0.514	4.16808e-20	germline	kibra
3017	2.48072e-24	-1.40449	0.098	0.165	4.20383e-20	germline	Glt
3018	2.49729e-24	-1.55487	0.011	0.061	4.2319e-20	germline	Sur
3019	2.97231e-24	2.47809	0.065	0.028	5.03688e-20	germline	l(2)k10201
3020	3.00421e-24	-0.34186	0.054	0.125	5.09094e-20	germline	CG13300
3021	3.03818e-24	2.38853	0.048	0.018	5.1485e-20	germline	lncRNA:CR43144
3022	3.15558e-24	1.74929	0.18	0.118	5.34744e-20	germline	CG7546
3023	3.50024e-24	-0.70412	0.091	0.169	5.9315e-20	germline	sel
3024	3.51666e-24	2.79167	0.014	0.002	5.95933e-20	germline	lncRNA:CR45036
3025	3.80888e-24	0.121885	0.153	0.266	6.45453e-20	germline	Mob4
3026	4.25612e-24	1.88023	0.131	0.075	7.21242e-20	germline	CG15160
3027	4.35348e-24	1.26482	0.378	0.343	7.3774e-20	germline	vig2
3028	4.42359e-24	1.44399	0.154	0.091	7.49622e-20	germline	CG32425
3029	4.42944e-24	0.254019	0.212	0.34	7.50614e-20	germline	tko
3030	4.73516e-24	-0.520821	0.031	0.095	8.02421e-20	germline	CG15365
3031	5.75815e-24	1.18978	0.308	0.248	9.75777e-20	germline	enc
3032	6.88867e-24	2.37906	0.095	0.047	1.16735e-19	germline	beta4GalT7
3033	7.13049e-24	-0.679596	0.051	0.12	1.20833e-19	germline	l(2)41Ab
3034	7.15919e-24	1.68752	0.083	0.039	1.2132e-19	germline	Sting
3035	7.23847e-24	1.99579	0.141	0.081	1.22663e-19	germline	Pex13
3036	7.41207e-24	1.98465	0.086	0.041	1.25605e-19	germline	CG31457
3037	7.62838e-24	-0.737883	0.17	0.267	1.29271e-19	germline	fog
3038	7.86935e-24	2.44883	0.055	0.021	1.33354e-19	germline	CG7694
3039	8.46652e-24	-1.71716	0.003	0.051	1.43474e-19	germline	lncRNA:CR45359
3040	8.5392e-24	-1.55992	0.009	0.058	1.44705e-19	germline	CG10660
3041	8.58403e-24	2.36217	0.065	0.027	1.45465e-19	germline	JMJD7
3042	8.60051e-24	-1.2849	0.014	0.067	1.45744e-19	germline	lncRNA:CR45962
3043	8.72833e-24	2.1569	0.061	0.025	1.4791e-19	germline	DCAF12
3044	8.81602e-24	-0.282526	0.323	0.469	1.49396e-19	germline	MESK2
3045	8.90481e-24	-0.397623	0.044	0.111	1.50901e-19	germline	CG31751
3046	9.36909e-24	0.177229	0.116	0.213	1.58769e-19	germline	PRL-1
3047	9.44709e-24	-2.283	0.006	0.054	1.6009e-19	germline	CG43324
3048	9.57453e-24	1.44958	0.319	0.272	1.6225e-19	germline	e(r)
3049	9.62543e-24	1.4095	0.056	0.021	1.63113e-19	germline	CG34120
3050	9.91227e-24	0.244731	0.864	0.843	1.67973e-19	germline	RpL3
3051	1.00267e-23	-1.43545	0.019	0.074	1.69913e-19	germline	esg
3052	1.07117e-23	2.24168	0.055	0.021	1.8152e-19	germline	az2
3053	1.08041e-23	-0.155576	0.193	0.305	1.83087e-19	germline	CG9171
3054	1.08815e-23	-3.02649	0.001	0.045	1.84398e-19	germline	lncRNA:CR43148
3055	1.11149e-23	-0.586645	0.353	0.449	1.88353e-19	germline	cindr
3056	1.16182e-23	1.97252	0.144	0.085	1.96882e-19	germline	Cypl
3057	1.2632e-23	-2.3718	0.005	0.049	2.14062e-19	germline	l(2)efl
3058	1.29756e-23	-1.5526	0.017	0.07	2.19884e-19	germline	firl
3059	1.35042e-23	0.450913	0.591	0.619	2.28842e-19	germline	fs(1)h
3060	1.35503e-23	-0.296296	0.123	0.22	2.29624e-19	germline	Gmap
3061	1.39361e-23	2.34271	0.106	0.056	2.36162e-19	germline	Ipk2
3062	1.40519e-23	1.83086	0.095	0.049	2.38123e-19	germline	CG7785
3063	1.62082e-23	2.13892	0.069	0.03	2.74664e-19	germline	CG3909
3064	1.65923e-23	-1.50689	0.014	0.067	2.81173e-19	germline	CG15611
3065	1.77076e-23	-1.08738	0.035	0.099	3.00073e-19	germline	pros
3066	1.81303e-23	1.13267	0.342	0.294	3.07236e-19	germline	BtbVII
3067	1.83711e-23	-0.318788	0.034	0.094	3.11317e-19	germline	CG6665
3068	1.85996e-23	1.53848	0.195	0.135	3.15189e-19	germline	Pp2B-14D
3069	2.06036e-23	1.53973	0.133	0.075	3.49149e-19	germline	Abcd3
3070	2.10517e-23	-2.30167	0.006	0.05	3.56743e-19	germline	Nepl19
3071	2.10907e-23	1.22268	0.093	0.044	3.57403e-19	germline	wnd
3072	2.15516e-23	1.72512	0.108	0.058	3.65213e-19	germline	Miga
3073	2.16043e-23	-1.66744	0.024	0.084	3.66106e-19	germline	CG42741
3074	2.19444e-23	-0.35217	0.034	0.097	3.71869e-19	germline	CG16986
3075	2.22467e-23	2.73478	0.03	0.009	3.76992e-19	germline	CG7376
3076	2.22577e-23	1.57574	0.19	0.128	3.77179e-19	germline	pit
3077	2.31116e-23	1.09748	0.3	0.237	3.91649e-19	germline	Nost
3078	2.37833e-23	0.138864	0.071	0.149	4.03031e-19	germline	CG4646
3079	2.49352e-23	2.01454	0.057	0.022	4.22552e-19	germline	CG8841
3080	2.67774e-23	-0.347382	0.472	0.614	4.5377e-19	germline	Dys
3081	2.76229e-23	-1.3864	0.008	0.053	4.68098e-19	germline	Oat
3082	2.81781e-23	1.2737	0.263	0.194	4.77506e-19	germline	CG30122
3083	2.87748e-23	1.58711	0.199	0.136	4.87618e-19	germline	rb
3084	2.88786e-23	-0.36144	0.107	0.191	4.89377e-19	germline	CG3902
3085	2.89107e-23	1.55174	0.258	0.197	4.8992e-19	germline	CCT8
3086	2.92346e-23	-1.50828	0.025	0.084	4.95409e-19	germline	mab-21
3087	3.02015e-23	1.565	0.13	0.074	5.11795e-19	germline	Cul4
3088	3.25599e-23	2.24931	0.044	0.015	5.51761e-19	germline	Wdr59
3089	3.28464e-23	2.68293	0.039	0.013	5.56615e-19	germline	Mgat3
3090	3.30661e-23	-1.94476	0.007	0.053	5.60338e-19	germline	FMRFaR
3091	3.50543e-23	-0.147626	0.038	0.101	5.94031e-19	germline	CalpA
3092	3.51426e-23	0.925347	0.405	0.358	5.95526e-19	germline	Nipped-A
3093	3.72028e-23	2.03257	0.066	0.027	6.30439e-19	germline	hay
3094	3.95987e-23	1.67608	0.099	0.05	6.71039e-19	germline	Pex5
3095	4.11361e-23	2.33722	0.04	0.014	6.97092e-19	germline	Su(var)3-9
3096	4.25569e-23	1.91965	0.065	0.028	7.2117e-19	germline	CG3511
3097	4.45716e-23	-0.31693	0.056	0.128	7.55309e-19	germline	CG3163
3098	4.68034e-23	-2.46693	0.002	0.045	7.9313e-19	germline	asRNA:CR44806
3099	5.12198e-23	0.160599	0.181	0.3	8.67971e-19	germline	EMC4
3100	5.65134e-23	-1.82497	0.013	0.063	9.57676e-19	germline	NimB3
3101	5.66989e-23	-2.21319	0.002	0.045	9.60819e-19	germline	lncRNA:CR44727
3102	5.73251e-23	-1.75863	0.012	0.066	9.71431e-19	germline	CG31431
3103	5.8552e-23	2.25204	0.065	0.028	9.92222e-19	germline	CG43107
3104	5.92537e-23	-1.91946	0.004	0.047	1.00411e-18	germline	lncRNA:CR45553
3105	5.99191e-23	-3.15548	0.008	0.06	1.01539e-18	germline	Ance-5
3106	6.47614e-23	-0.305482	0.351	0.483	1.09745e-18	germline	corto
3107	6.57057e-23	0.210308	0.127	0.225	1.11345e-18	germline	PI31
3108	7.09045e-23	2.04161	0.081	0.038	1.20155e-18	germline	Nse4
3109	7.16653e-23	0.197539	0.122	0.218	1.21444e-18	germline	ytr
3110	7.61299e-23	0.70888	0.471	0.437	1.2901e-18	germline	stx
3111	7.86497e-23	-0.125147	0.136	0.232	1.3328e-18	germline	sdt
3112	8.1957e-23	-2.14611	0.005	0.048	1.38884e-18	germline	NimB1
3113	8.79492e-23	1.96547	0.092	0.047	1.49039e-18	germline	CG4332
3114	9.13633e-23	2.05546	0.048	0.018	1.54824e-18	germline	Synj
3115	1.0149e-22	-0.157607	0.251	0.365	1.71985e-18	germline	CG4038
3116	1.03028e-22	-0.212631	0.07	0.144	1.74591e-18	germline	Cortactin
3117	1.03099e-22	-0.62052	0.023	0.075	1.74712e-18	germline	CG1827
3118	1.03411e-22	-0.451202	0.1	0.18	1.7524e-18	germline	pasi2
3119	1.05848e-22	1.64397	0.107	0.057	1.79369e-18	germline	PMP34
3120	1.08068e-22	1.69208	0.066	0.03	1.83132e-18	germline	Cep97
3121	1.10506e-22	1.84477	0.074	0.035	1.87263e-18	germline	FLASH
3122	1.11003e-22	-2.18143	0.023	0.079	1.88106e-18	germline	CG32032
3123	1.14042e-22	2.11066	0.065	0.028	1.93256e-18	germline	CG15011
3124	1.14459e-22	-0.328866	0.276	0.405	1.93962e-18	germline	Cip4
3125	1.20105e-22	1.46106	0.296	0.249	2.0353e-18	germline	slpr
3126	1.42378e-22	1.71217	0.095	0.049	2.41273e-18	germline	Mybbp1A
3127	1.45589e-22	-0.362222	0.052	0.118	2.46716e-18	germline	CG17985
3128	1.45646e-22	-0.495093	0.037	0.095	2.46811e-18	germline	Dgk
3129	1.55927e-22	-2.02873	0.014	0.06	2.64233e-18	germline	santa-maria
3130	1.60902e-22	1.86424	0.126	0.072	2.72664e-18	germline	CG3847
3131	1.61488e-22	-1.25965	0.013	0.064	2.73658e-18	germline	CG12768
3132	1.62008e-22	-3.34684	0.002	0.043	2.74539e-18	germline	CG30154
3133	1.66229e-22	-0.284588	0.056	0.125	2.81691e-18	germline	CG31550
3134	1.6777e-22	2.12415	0.062	0.026	2.84304e-18	germline	CG6791
3135	1.70124e-22	2.1112	0.057	0.023	2.88292e-18	germline	CG30105
3136	1.70504e-22	-0.612668	0.061	0.131	2.88936e-18	germline	AP-2mu
3137	1.70908e-22	-0.229007	0.146	0.248	2.8962e-18	germline	shakB
3138	1.71562e-22	0.169479	0.115	0.207	2.90729e-18	germline	Rrp47
3139	1.73231e-22	-0.405837	0.072	0.147	2.93557e-18	germline	Aprt
3140	1.8237e-22	2.53944	0.041	0.014	3.09044e-18	germline	CG6654
3141	1.8575e-22	-0.140029	0.299	0.439	3.14771e-18	germline	Galphao
3142	1.87745e-22	-0.211747	0.074	0.148	3.18153e-18	germline	beta'COP
3143	1.90718e-22	2.04132	0.077	0.036	3.23191e-18	germline	CG11377
3144	1.90791e-22	-1.68767	0.004	0.047	3.23315e-18	germline	lncRNA:CR43604
3145	1.95233e-22	-0.744088	0.058	0.123	3.30842e-18	germline	CG30344
3146	1.98551e-22	1.9883	0.132	0.08	3.36464e-18	germline	CG11596
3147	2.00279e-22	0.101651	0.104	0.19	3.39392e-18	germline	CG10375
3148	2.17026e-22	1.50951	0.143	0.085	3.67773e-18	germline	Lime
3149	2.18564e-22	1.84697	0.087	0.042	3.70379e-18	germline	CG42259
3150	2.2018e-22	2.00459	0.102	0.052	3.73117e-18	germline	Ada3
3151	2.28427e-22	-0.444561	0.037	0.097	3.87092e-18	germline	CG13506
3152	2.37111e-22	1.8579	0.094	0.047	4.01809e-18	germline	PolE4
3153	2.40306e-22	-0.939759	0.029	0.087	4.07223e-18	germline	otk
3154	2.40547e-22	1.57473	0.284	0.232	4.07631e-18	germline	CG8635
3155	2.57615e-22	1.68904	0.116	0.066	4.36555e-18	germline	rtet
3156	2.69394e-22	-0.84216	0.007	0.051	4.56515e-18	germline	CG3746
3157	2.69409e-22	1.59346	0.032	0.01	4.5654e-18	germline	Sdr
3158	2.80901e-22	1.72993	0.141	0.084	4.76014e-18	germline	pont
3159	2.94959e-22	-0.292203	0.058	0.127	4.99838e-18	germline	Syt7
3160	2.97385e-22	1.69875	0.076	0.035	5.03949e-18	germline	CG15744
3161	3.05692e-22	-0.25424	0.082	0.162	5.18026e-18	germline	CG12012
3162	3.06324e-22	-0.953193	0.007	0.05	5.19096e-18	germline	lncRNA:CR43266
3163	3.14964e-22	1.74641	0.089	0.044	5.33738e-18	germline	Tor
3164	3.15767e-22	0.277406	0.121	0.218	5.351e-18	germline	thoc7
3165	3.16018e-22	0.22557	0.112	0.2	5.35524e-18	germline	CG5934
3166	3.22881e-22	-2.07664	0.004	0.047	5.47155e-18	germline	Scgalpha
3167	3.67348e-22	1.85974	0.067	0.029	6.22507e-18	germline	Oxp
3168	3.67439e-22	1.61211	0.203	0.142	6.22661e-18	germline	ras
3169	3.69912e-22	2.36945	0.065	0.028	6.26853e-18	germline	WDR79
3170	3.96658e-22	-0.195537	0.334	0.47	6.72177e-18	germline	l(1)G0320
3171	4.16225e-22	2.09477	0.072	0.032	7.05335e-18	germline	CG30467
3172	4.42375e-22	2.20059	0.075	0.036	7.49649e-18	germline	Pgant35A
3173	4.64659e-22	-0.619774	0.034	0.092	7.87411e-18	germline	CG10654
3174	4.69673e-22	1.93419	0.067	0.03	7.95908e-18	germline	Sec15
3175	4.88034e-22	1.1201	0.367	0.338	8.27023e-18	germline	E(Pc)
3176	5.06666e-22	-0.234039	0.038	0.099	8.58595e-18	germline	CG3781
3177	5.16591e-22	0.134365	0.946	0.931	8.75415e-18	germline	eEF1alpha1
3178	5.28834e-22	0.144555	0.138	0.233	8.96161e-18	germline	slim
3179	5.4626e-22	0.544602	0.159	0.092	9.25693e-18	germline	CG13698
3180	5.5829e-22	1.94334	0.113	0.063	9.46078e-18	germline	DCTN1-p150
3181	5.71014e-22	2.09187	0.101	0.054	9.6764e-18	germline	CG11696
3182	6.01844e-22	1.10903	0.402	0.39	1.01989e-17	germline	Ref1
3183	6.30478e-22	0.243311	0.086	0.165	1.06841e-17	germline	Ist1
3184	6.32653e-22	-0.349638	0.265	0.379	1.07209e-17	germline	Inx2
3185	6.3547e-22	1.90704	0.079	0.038	1.07687e-17	germline	Rel
3186	6.63929e-22	-1.43818	0.007	0.05	1.12509e-17	germline	CG17029
3187	6.69087e-22	-0.523141	0.107	0.186	1.13384e-17	germline	crim
3188	7.44402e-22	-0.747342	0.117	0.201	1.26146e-17	germline	Con
3189	7.96089e-22	0.190073	0.045	0.109	1.34905e-17	germline	CG3358
3190	8.00837e-22	-0.586215	0.022	0.079	1.3571e-17	germline	Vhl
3191	8.04789e-22	-1.05027	0.015	0.058	1.3638e-17	germline	Pepck2
3192	8.34927e-22	-0.133218	0.31	0.446	1.41487e-17	germline	Rab5
3193	8.94233e-22	2.45144	0.07	0.032	1.51537e-17	germline	CG8520
3194	9.22858e-22	1.76654	0.07	0.03	1.56388e-17	germline	fand
3195	9.5381e-22	2.57324	0.033	0.01	1.61633e-17	germline	PIG-Q
3196	9.58382e-22	-2.01063	0.014	0.063	1.62407e-17	germline	lncRNA:CR45820
3197	9.78576e-22	-0.353098	0.036	0.096	1.6583e-17	germline	ebd2
3198	1.00596e-21	-1.10567	0.007	0.05	1.7047e-17	germline	CG11617
3199	1.00774e-21	1.40293	0.191	0.127	1.70772e-17	germline	CG4266
3200	1.04083e-21	2.11193	0.073	0.032	1.76379e-17	germline	LeuRS-m
3201	1.04501e-21	-0.480347	0.113	0.198	1.77087e-17	germline	prage
3202	1.04764e-21	-1.40503	0.076	0.141	1.77533e-17	germline	Egfrap
3203	1.06289e-21	-1.34248	0.072	0.141	1.80117e-17	germline	hbs
3204	1.06351e-21	-1.23018	0.014	0.066	1.80223e-17	germline	bdl
3205	1.09191e-21	-0.453926	0.041	0.103	1.85034e-17	germline	Rab19
3206	1.09226e-21	2.10857	0.156	0.098	1.85094e-17	germline	Nup62
3207	1.13131e-21	1.77805	0.133	0.077	1.91712e-17	germline	mop
3208	1.13219e-21	0.207771	0.124	0.217	1.91862e-17	germline	mRpL14
3209	1.17156e-21	1.96748	0.083	0.041	1.98532e-17	germline	Prp6
3210	1.21713e-21	1.1046	0.082	0.037	2.06254e-17	germline	CG31344
3211	1.23681e-21	1.8057	0.069	0.032	2.09589e-17	germline	TBC1D5
3212	1.26165e-21	-1.19682	0.012	0.057	2.138e-17	germline	CG15739
3213	1.26234e-21	0.175722	0.168	0.278	2.13916e-17	germline	Arl4
3214	1.26948e-21	0.213633	0.049	0.114	2.15126e-17	germline	slmo
3215	1.29959e-21	0.151737	0.114	0.205	2.20228e-17	germline	Vti1b
3216	1.30711e-21	1.63387	0.227	0.17	2.21502e-17	germline	HIPP1
3217	1.35273e-21	-0.72761	0.099	0.173	2.29234e-17	germline	pck
3218	1.36627e-21	0.175702	0.134	0.23	2.31527e-17	germline	Rab4
3219	1.38315e-21	1.16146	0.322	0.266	2.34388e-17	germline	Pde11
3220	1.50473e-21	1.57241	0.09	0.043	2.54991e-17	germline	GstT3
3221	1.56524e-21	1.7638	0.175	0.116	2.65245e-17	germline	Pten
3222	1.56641e-21	2.4055	0.055	0.022	2.65444e-17	germline	CG12883
3223	1.62213e-21	-1.59889	0.302	0.348	2.74886e-17	germline	Ppn
3224	1.67188e-21	1.37709	0.23	0.167	2.83318e-17	germline	CG13096
3225	1.70565e-21	-1.43748	0.008	0.057	2.89039e-17	germline	bib
3226	1.70919e-21	1.85033	0.104	0.056	2.89639e-17	germline	CG2685
3227	1.77538e-21	2.33188	0.038	0.013	3.00855e-17	germline	Slimp
3228	1.7838e-21	-0.947432	0.213	0.301	3.02283e-17	germline	CG9650
3229	1.85732e-21	0.648042	0.43	0.368	3.14742e-17	germline	unc-13
3230	1.93699e-21	2.21316	0.072	0.032	3.28243e-17	germline	CG3437
3231	1.94067e-21	-0.202048	0.079	0.152	3.28865e-17	germline	CG12811
3232	1.96161e-21	2.35859	0.047	0.018	3.32415e-17	germline	CG14352
3233	2.01937e-21	1.84951	0.116	0.065	3.42203e-17	germline	Prp5
3234	2.02446e-21	1.80375	0.199	0.14	3.43066e-17	germline	CG3918
3235	2.05315e-21	1.63857	0.168	0.109	3.47927e-17	germline	Pp4-19C
3236	2.07884e-21	0.12822	0.063	0.132	3.5228e-17	germline	CG5961
3237	2.15895e-21	1.73427	0.143	0.089	3.65856e-17	germline	Hip14
3238	2.21737e-21	1.76712	0.058	0.024	3.75756e-17	germline	prd1
3239	2.26348e-21	-1.64354	0.006	0.05	3.83569e-17	germline	lncRNA:CR46064
3240	2.38417e-21	2.54263	0.012	0.002	4.04021e-17	germline	CG34207
3241	2.46498e-21	-2.28998	0.006	0.049	4.17716e-17	germline	CG14535
3242	2.50623e-21	2.21663	0.061	0.027	4.24706e-17	germline	fu
3243	2.54649e-21	1.33181	0.34	0.309	4.31529e-17	germline	Helz
3244	2.73263e-21	-2.17808	0.007	0.052	4.63071e-17	germline	lncRNA:CR43855
3245	3.04204e-21	1.24935	0.277	0.219	5.15505e-17	germline	CG5746
3246	3.07621e-21	-0.311131	0.025	0.079	5.21295e-17	germline	CG2794
3247	3.1701e-21	-1.52598	0.015	0.065	5.37206e-17	germline	daw
3248	3.25541e-21	-0.349154	0.044	0.104	5.51661e-17	germline	Zip48C
3249	3.33614e-21	-3.322	0.001	0.039	5.65342e-17	germline	CG13247
3250	3.33679e-21	-0.237389	0.068	0.139	5.65453e-17	germline	Polr1D
3251	3.49555e-21	1.67428	0.173	0.117	5.92355e-17	germline	CG9915
3252	3.80749e-21	-1.55625	0.005	0.046	6.45217e-17	germline	Sik2
3253	3.84139e-21	1.44315	0.156	0.097	6.50963e-17	germline	Uggt
3254	3.94378e-21	-1.23683	0.061	0.128	6.68313e-17	germline	kn
3255	4.62584e-21	-1.6675	0.004	0.045	7.83895e-17	germline	Mec2
3256	4.97371e-21	0.659025	0.47	0.465	8.42846e-17	germline	mei-P26
3257	5.18118e-21	1.6298	0.144	0.087	8.78002e-17	germline	Glg1
3258	5.19664e-21	2.02177	0.093	0.048	8.80623e-17	germline	Cog6
3259	5.19678e-21	-0.430195	0.691	0.757	8.80647e-17	germline	alphaTub84B
3260	5.24243e-21	-0.389637	0.031	0.083	8.88382e-17	germline	CG17065
3261	5.29445e-21	0.230629	0.217	0.349	8.97198e-17	germline	mbf1
3262	5.34441e-21	2.09941	0.099	0.054	9.05664e-17	germline	CG1662
3263	5.51282e-21	-0.57807	0.014	0.059	9.34202e-17	germline	modSP
3264	5.85952e-21	1.14226	0.193	0.125	9.92954e-17	germline	spin
3265	6.35581e-21	1.6772	0.103	0.056	1.07706e-16	germline	tamo
3266	6.60059e-21	2.41575	0.017	0.004	1.11854e-16	germline	lncRNA:CR43837
3267	6.68877e-21	1.7844	0.088	0.043	1.13348e-16	germline	Mettl14
3268	6.84087e-21	-0.837651	0.017	0.064	1.15925e-16	germline	CG4025
3269	6.90759e-21	-1.08572	0.027	0.08	1.17056e-16	germline	CG13937
3270	7.06397e-21	1.90411	0.066	0.029	1.19706e-16	germline	CG11986
3271	7.23035e-21	1.63291	0.262	0.213	1.22525e-16	germline	Mkrn1
3272	7.90711e-21	2.55182	0.046	0.017	1.33994e-16	germline	wda
3273	8.04197e-21	-0.867775	0.039	0.097	1.36279e-16	germline	Ndae1
3274	8.07803e-21	0.237542	0.161	0.27	1.3689e-16	germline	Sgt
3275	8.08313e-21	-2.1042	0.005	0.046	1.36977e-16	germline	shf
3276	8.37741e-21	0.200164	0.098	0.183	1.41964e-16	germline	CG5447
3277	8.44292e-21	-0.810934	0.025	0.078	1.43074e-16	germline	tau
3278	8.47154e-21	0.242592	0.14	0.231	1.43559e-16	germline	CG3420
3279	8.50307e-21	1.56931	0.199	0.141	1.44093e-16	germline	CG8405
3280	9.52975e-21	-0.72438	0.183	0.275	1.61491e-16	germline	Chd64
3281	1.07963e-20	-0.498307	0.168	0.247	1.82954e-16	germline	Gyg
3282	1.08108e-20	0.118802	0.164	0.268	1.83199e-16	germline	deltaCOP
3283	1.08379e-20	0.191379	0.131	0.222	1.83658e-16	germline	CG8149
3284	1.08388e-20	1.39248	0.31	0.269	1.83674e-16	germline	CCT6
3285	1.18543e-20	1.85337	0.104	0.055	2.00883e-16	germline	CG2875
3286	1.23531e-20	2.06766	0.093	0.049	2.09336e-16	germline	cactin
3287	1.26266e-20	-2.04138	0.014	0.062	2.1397e-16	germline	CG13928
3288	1.33053e-20	0.162906	0.081	0.156	2.25471e-16	germline	CG15111
3289	1.37675e-20	0.153961	0.128	0.218	2.33304e-16	germline	kri
3290	1.44585e-20	-0.236531	0.111	0.191	2.45013e-16	germline	Psa
3291	1.49547e-20	1.9946	0.09	0.047	2.53422e-16	germline	CG3735
3292	1.61109e-20	-0.934118	0.011	0.058	2.73015e-16	germline	CG31191
3293	1.61334e-20	-0.470763	0.031	0.083	2.73397e-16	germline	angel
3294	1.68568e-20	-0.759304	0.141	0.219	2.85655e-16	germline	sgl
3295	1.75231e-20	-0.160949	0.074	0.145	2.96947e-16	germline	mfas
3296	1.83542e-20	0.127881	0.09	0.165	3.1103e-16	germline	Ns2
3297	1.83592e-20	2.07421	0.086	0.045	3.11115e-16	germline	CG8765
3298	1.84842e-20	-2.17282	0.017	0.065	3.13234e-16	germline	CG5758
3299	1.98739e-20	1.73414	0.14	0.085	3.36783e-16	germline	CG32176
3300	2.0963e-20	1.89754	0.097	0.051	3.5524e-16	germline	rnh1
3301	2.19057e-20	-1.43325	0.01	0.054	3.71214e-16	germline	Muc14A
3302	2.24969e-20	-0.138419	0.032	0.086	3.81233e-16	germline	Dredd
3303	2.32239e-20	2.46339	0.052	0.022	3.93552e-16	germline	CG13766
3304	2.32274e-20	1.34306	0.247	0.189	3.93612e-16	germline	Atg1
3305	2.33345e-20	1.94252	0.083	0.042	3.95427e-16	germline	CG4615
3306	2.4408e-20	1.8059	0.092	0.048	4.13618e-16	germline	D19A
3307	2.54072e-20	2.30841	0.053	0.02	4.3055e-16	germline	Vps51
3308	2.62538e-20	0.188702	0.171	0.276	4.44896e-16	germline	CG17715
3309	2.64987e-20	-0.573954	0.022	0.072	4.49047e-16	germline	yellow-h
3310	2.66104e-20	-0.216323	0.052	0.111	4.5094e-16	germline	SCOT
3311	2.72754e-20	2.02127	0.084	0.043	4.62209e-16	germline	BORCS5
3312	2.73549e-20	-0.29498	0.261	0.364	4.63557e-16	germline	Mef2
3313	2.82188e-20	2.42803	0.063	0.027	4.78196e-16	germline	Spt7
3314	2.85224e-20	-0.405881	0.037	0.094	4.83341e-16	germline	Nsun5
3315	2.89132e-20	2.1407	0.097	0.053	4.89963e-16	germline	RhoGAP5A
3316	2.89545e-20	0.309027	0.062	0.128	4.90662e-16	germline	FRG1
3317	2.97748e-20	-1.38353	0.003	0.041	5.04564e-16	germline	CG4945
3318	3.1931e-20	1.82833	0.113	0.062	5.41103e-16	germline	CG3356
3319	3.25551e-20	-1.26887	0.224	0.288	5.51678e-16	germline	wun2
3320	3.27596e-20	-0.230117	0.027	0.079	5.55144e-16	germline	sw
3321	3.32877e-20	0.205159	0.164	0.265	5.64093e-16	germline	eIF2gamma
3322	3.59792e-20	-1.34722	0.004	0.043	6.09703e-16	germline	T3dh
3323	3.62238e-20	1.89769	0.065	0.031	6.13849e-16	germline	pon
3324	3.62875e-20	-0.275163	0.051	0.112	6.14929e-16	germline	Trs20
3325	3.65549e-20	-0.229275	0.089	0.164	6.19459e-16	germline	Prp16
3326	3.72733e-20	-2.11094	0.01	0.053	6.31634e-16	germline	repo
3327	3.77939e-20	-1.01024	0.023	0.072	6.40456e-16	germline	Ufl1
3328	3.80904e-20	2.08332	0.062	0.028	6.4548e-16	germline	CG6428
3329	4.06976e-20	1.28146	0.288	0.236	6.89661e-16	germline	CG15771
3330	4.22058e-20	-0.401277	0.039	0.098	7.15219e-16	germline	nclb
3331	4.43828e-20	2.285	0.045	0.017	7.52111e-16	germline	SWIP
3332	4.65553e-20	-0.87196	0.071	0.134	7.88925e-16	germline	RabGGTa
3333	4.75634e-20	1.69814	0.11	0.061	8.0601e-16	germline	Ns3
3334	4.89979e-20	0.198197	0.103	0.188	8.30319e-16	germline	Smg5
3335	4.90524e-20	-0.878698	0.013	0.057	8.31242e-16	germline	CG3829
3336	4.90971e-20	1.14693	0.206	0.136	8.31999e-16	germline	Oatp30B
3337	4.98766e-20	0.172901	0.126	0.207	8.45209e-16	germline	Polr2L
3338	5.06908e-20	1.73848	0.093	0.049	8.59006e-16	germline	CG12375
3339	5.49817e-20	-1.36127	0.006	0.045	9.3172e-16	germline	Cyp9f2
3340	5.51801e-20	-2.66982	0.003	0.04	9.35082e-16	germline	Buffy
3341	5.68581e-20	-0.13791	0.163	0.255	9.63517e-16	germline	Pfk
3342	5.75033e-20	0.191452	0.058	0.12	9.74451e-16	germline	CG13689
3343	5.81111e-20	-0.459982	0.285	0.383	9.8475e-16	germline	pnut
3344	5.87936e-20	-0.282037	0.044	0.103	9.96316e-16	germline	Arc2
3345	6.295e-20	1.75631	0.225	0.168	1.06675e-15	germline	MED22
3346	6.51703e-20	2.77555	0.031	0.01	1.10438e-15	germline	CG44002
3347	6.57232e-20	0.207179	0.142	0.235	1.11375e-15	germline	CG5021
3348	6.62385e-20	0.192711	0.151	0.246	1.12248e-15	germline	Ilk
3349	6.69889e-20	2.00802	0.091	0.047	1.13519e-15	germline	Pi4KIIalpha
3350	6.7862e-20	0.177447	0.093	0.172	1.14999e-15	germline	Rpp25
3351	6.80933e-20	1.76044	0.152	0.098	1.15391e-15	germline	Rbm13
3352	7.02998e-20	2.63636	0.039	0.014	1.1913e-15	germline	CG34116
3353	7.11953e-20	-0.54298	0.049	0.11	1.20647e-15	germline	Sodh-2
3354	7.659e-20	2.05346	0.048	0.019	1.29789e-15	germline	CG15456
3355	7.73486e-20	-0.904023	0.029	0.083	1.31075e-15	germline	CG1628
3356	8.22079e-20	2.14341	0.098	0.053	1.3931e-15	germline	CG6650
3357	8.259e-20	1.68941	0.103	0.056	1.39957e-15	germline	Gcn5
3358	8.42618e-20	-0.896876	0.19	0.249	1.4279e-15	germline	Pgm1
3359	8.68949e-20	0.69769	0.546	0.579	1.47252e-15	germline	gish
3360	9.74142e-20	-0.955424	0.315	0.373	1.65078e-15	germline	apt
3361	1.01555e-19	-1.4991	0.04	0.098	1.72095e-15	germline	lncRNA:CR43432
3362	1.02324e-19	-1.5214	0.006	0.045	1.73398e-15	germline	CG1750
3363	1.03691e-19	-1.5355	0.003	0.044	1.75715e-15	germline	jp
3364	1.04759e-19	-0.25844	0.041	0.097	1.77524e-15	germline	CkIIalpha-i3
3365	1.07136e-19	-0.659941	0.141	0.221	1.81553e-15	germline	GILT3
3366	1.09345e-19	-3.61112	0.001	0.036	1.85295e-15	germline	CG12826
3367	1.13655e-19	2.65049	0.029	0.009	1.926e-15	germline	Smyd4-1
3368	1.19688e-19	2.01972	0.087	0.046	2.02823e-15	germline	ABCB7
3369	1.24401e-19	-1.74318	0.004	0.041	2.10809e-15	germline	mthl15
3370	1.27325e-19	-1.25703	0.007	0.047	2.15765e-15	germline	CG42831
3371	1.27404e-19	-0.366725	0.026	0.077	2.15899e-15	germline	Ski6
3372	1.29249e-19	-0.521252	0.082	0.152	2.19025e-15	germline	CG4558
3373	1.31647e-19	1.70672	0.077	0.038	2.23089e-15	germline	CG7369
3374	1.37133e-19	-1.70048	0.016	0.061	2.32386e-15	germline	Tom
3375	1.37486e-19	-1.61887	0.003	0.04	2.32984e-15	germline	CG32687
3376	1.37673e-19	1.55084	0.117	0.068	2.33301e-15	germline	hob
3377	1.45318e-19	0.214383	0.188	0.298	2.46256e-15	germline	CG11444
3378	1.4811e-19	-1.4198	0.021	0.066	2.50988e-15	germline	CG14431
3379	1.50865e-19	-0.224158	0.856	0.896	2.55656e-15	germline	RpL41
3380	1.58992e-19	-7.07385	0	0.033	2.69428e-15	germline	CG16888
3381	1.6295e-19	0.367131	0.051	0.114	2.76134e-15	germline	CG12081
3382	1.64816e-19	-1.14358	0.021	0.071	2.79297e-15	germline	Pkc53E
3383	1.77867e-19	-3.62231	0.002	0.038	3.01413e-15	germline	sev
3384	1.88514e-19	1.78748	0.02	0.004	3.19457e-15	germline	CG3225
3385	1.90228e-19	-0.182093	0.231	0.345	3.2236e-15	germline	hppy
3386	1.93513e-19	0.134033	0.145	0.235	3.27928e-15	germline	Atox1
3387	1.99017e-19	3.04296	0.019	0.005	3.37254e-15	germline	lncRNA:CR45433
3388	2.01297e-19	1.32208	0.28	0.224	3.41118e-15	germline	SmB
3389	2.05746e-19	-1.33352	0.031	0.082	3.48657e-15	germline	CG2016
3390	2.11231e-19	1.61927	0.13	0.078	3.57952e-15	germline	TTLL4A
3391	2.24329e-19	2.60327	0.03	0.009	3.80149e-15	germline	PIG-X
3392	2.25125e-19	-0.644135	0.018	0.063	3.81496e-15	germline	RabX4
3393	2.26818e-19	-0.764998	0.025	0.074	3.84366e-15	germline	tty
3394	2.31104e-19	-0.572247	0.069	0.131	3.91629e-15	germline	Treh
3395	2.32107e-19	-0.386896	0.271	0.37	3.93328e-15	germline	CtsB
3396	2.35503e-19	-0.551734	0.027	0.079	3.99084e-15	germline	bchs
3397	2.35507e-19	-1.60253	0.006	0.044	3.9909e-15	germline	Ugt36D1
3398	2.3978e-19	1.45022	0.307	0.268	4.06332e-15	germline	Rpt2
3399	2.54189e-19	-1.32471	0.019	0.066	4.30749e-15	germline	Dll
3400	2.61493e-19	0.223672	0.076	0.146	4.43127e-15	germline	CG4045
3401	2.6289e-19	-2.52815	0.007	0.05	4.45493e-15	germline	Irk3
3402	2.6443e-19	-0.626622	0.017	0.062	4.48103e-15	germline	lncRNA:CR43496
3403	2.74623e-19	1.38363	0.242	0.188	4.65377e-15	germline	IntS6
3404	2.77465e-19	1.8466	0.088	0.046	4.70193e-15	germline	CG6923
3405	2.80531e-19	-1.51965	0.005	0.042	4.75387e-15	germline	LKRSDH
3406	2.83923e-19	-0.825813	0.02	0.066	4.81137e-15	germline	CG3386
3407	3.0494e-19	0.285345	0.113	0.193	5.16752e-15	germline	mRpS29
3408	3.05062e-19	0.151899	0.148	0.24	5.16958e-15	germline	CG1161
3409	3.25251e-19	-1.43627	0.014	0.059	5.5117e-15	germline	CG12355
3410	3.25866e-19	0.190148	0.083	0.15	5.52212e-15	germline	CG13369
3411	3.51164e-19	-0.207567	0.039	0.096	5.95082e-15	germline	comm
3412	3.53781e-19	1.3084	0.137	0.083	5.99517e-15	germline	Dab
3413	3.65962e-19	-0.502676	0.039	0.092	6.20159e-15	germline	Mur2B
3414	3.67871e-19	1.58397	0.233	0.177	6.23395e-15	germline	CG9776
3415	3.74134e-19	0.10854	0.049	0.106	6.34008e-15	germline	CG15027
3416	3.74334e-19	-1.2063	0.011	0.055	6.34347e-15	germline	CG6225
3417	3.74367e-19	-1.72525	0.099	0.161	6.34402e-15	germline	beat-IIa
3418	3.77174e-19	2.01239	0.055	0.023	6.39159e-15	germline	pst
3419	3.87461e-19	-0.171746	0.069	0.136	6.56592e-15	germline	Dpm3
3420	3.99096e-19	1.64522	0.165	0.108	6.76308e-15	germline	Afg3l2
3421	4.07423e-19	2.34714	0.022	0.006	6.90418e-15	germline	dgo
3422	4.12578e-19	-0.470834	0.554	0.423	6.99154e-15	germline	hdc
3423	4.50413e-19	-1.21615	0.003	0.036	7.6327e-15	germline	CG3191
3424	4.60679e-19	1.22847	0.294	0.24	7.80667e-15	germline	SmE
3425	4.64259e-19	-0.250585	0.072	0.137	7.86733e-15	germline	Nrx-IV
3426	4.69895e-19	1.71555	0.157	0.102	7.96284e-15	germline	CG1785
3427	4.69926e-19	2.01785	0.056	0.024	7.96336e-15	germline	Vps53
3428	4.7264e-19	0.113806	0.228	0.352	8.00936e-15	germline	RhoGEF2
3429	4.89121e-19	-0.213811	0.016	0.063	8.28864e-15	germline	CG9154
3430	4.98786e-19	1.83094	0.068	0.033	8.45243e-15	germline	Tmtc3
3431	5.04929e-19	-0.987515	0.071	0.136	8.55652e-15	germline	GstE1
3432	5.12429e-19	2.41247	0.02	0.005	8.68362e-15	germline	GluRS-m
3433	5.35578e-19	-0.88971	0.014	0.058	9.07591e-15	germline	CG32700
3434	5.37293e-19	-3.61441	0.002	0.036	9.10497e-15	germline	E5
3435	5.37652e-19	0.237668	0.194	0.305	9.11105e-15	germline	Arf6
3436	5.45089e-19	-0.367325	0.026	0.077	9.23708e-15	germline	Sans
3437	5.61589e-19	1.03145	0.35	0.31	9.51668e-15	germline	Mi-2
3438	5.89677e-19	1.9575	0.058	0.025	9.99266e-15	germline	a6
3439	6.2378e-19	0.29266	0.097	0.174	1.05706e-14	germline	mRpL24
3440	6.40045e-19	0.306436	0.146	0.239	1.08462e-14	germline	snRNP-U1-C
3441	6.47092e-19	1.59953	0.137	0.086	1.09656e-14	germline	CG13625
3442	6.50108e-19	-1.00349	0.007	0.044	1.10167e-14	germline	mthl14
3443	6.97989e-19	-0.369626	0.032	0.086	1.18281e-14	germline	abs
3444	7.06217e-19	1.4388	0.225	0.166	1.19675e-14	germline	mtSSB
3445	7.20311e-19	1.61926	0.134	0.084	1.22064e-14	germline	Ptip
3446	7.5509e-19	1.97956	0.053	0.024	1.27958e-14	germline	CG16896
3447	8.30988e-19	1.73742	0.135	0.084	1.40819e-14	germline	Rab40
3448	8.56318e-19	1.64618	0.117	0.069	1.45112e-14	germline	CG3632
3449	8.60969e-19	-0.659086	0.014	0.057	1.459e-14	germline	CG2641
3450	8.73242e-19	-1.34462	0.012	0.054	1.4798e-14	germline	by
3451	9.37356e-19	-0.238438	0.044	0.099	1.58844e-14	germline	Fdx1
3452	9.41467e-19	0.526094	0.456	0.444	1.59541e-14	germline	mt:ND1
3453	9.53805e-19	1.1931	0.174	0.118	1.61632e-14	germline	rdgB
3454	1.06106e-18	-2.67289	0.001	0.035	1.79806e-14	germline	CG8299
3455	1.06333e-18	1.8136	0.115	0.067	1.80191e-14	germline	brun
3456	1.0841e-18	0.193282	0.096	0.169	1.83712e-14	germline	mRpS11
3457	1.16724e-18	1.9053	0.088	0.047	1.978e-14	germline	Dis3
3458	1.17938e-18	-1.72289	0.011	0.054	1.99858e-14	germline	CG11426
3459	1.18144e-18	-0.153136	0.024	0.072	2.00206e-14	germline	CG33111
3460	1.20443e-18	1.83439	0.068	0.031	2.04102e-14	germline	Hpr1
3461	1.22412e-18	2.1495	0.055	0.024	2.07439e-14	germline	CG3045
3462	1.23028e-18	2.11716	0.072	0.037	2.08483e-14	germline	CG3631
3463	1.23049e-18	2.92265	0.015	0.003	2.08519e-14	germline	CG43322
3464	1.23273e-18	0.171963	0.069	0.133	2.08898e-14	germline	CG15445
3465	1.24269e-18	-2.29145	0.004	0.036	2.10587e-14	germline	Cyp9c1
3466	1.2723e-18	0.121884	0.107	0.185	2.15603e-14	germline	Abi
3467	1.28649e-18	1.55689	0.184	0.128	2.18008e-14	germline	pths
3468	1.31498e-18	-1.06808	0.009	0.046	2.22836e-14	germline	mthl10
3469	1.32399e-18	2.15553	0.098	0.055	2.24364e-14	germline	U3-55K
3470	1.37767e-18	2.14122	0.051	0.022	2.3346e-14	germline	Fbxl4
3471	1.48861e-18	-1.52355	0.018	0.066	2.52261e-14	germline	Peritrophin-A
3472	1.50166e-18	-0.887914	0.014	0.059	2.54471e-14	germline	CG31815
3473	1.53733e-18	0.270718	0.075	0.142	2.60516e-14	germline	Dim1
3474	1.57926e-18	-0.437799	0.091	0.159	2.67622e-14	germline	GstE11
3475	1.59512e-18	1.85636	0.138	0.088	2.70309e-14	germline	CG7943
3476	1.60578e-18	0.327109	0.076	0.142	2.72115e-14	germline	mRpL41
3477	1.6612e-18	2.64297	0.022	0.006	2.81507e-14	germline	agt
3478	1.71018e-18	-1.71405	0.005	0.041	2.89807e-14	germline	Chsy
3479	1.85528e-18	-0.674934	0.015	0.058	3.14395e-14	germline	lncRNA:CR45668
3480	1.91439e-18	-0.316828	0.044	0.095	3.24413e-14	germline	CG2611
3481	1.95355e-18	-1.62029	0.036	0.085	3.31049e-14	germline	CG11686
3482	2.02089e-18	1.59065	0.114	0.066	3.4246e-14	germline	cnk
3483	2.04373e-18	-0.122745	0.065	0.129	3.46331e-14	germline	CG11454
3484	2.04851e-18	0.278253	0.141	0.234	3.4714e-14	germline	Uck
3485	2.08296e-18	1.98843	0.084	0.044	3.52979e-14	germline	CG32579
3486	2.10333e-18	0.193828	0.11	0.187	3.5643e-14	germline	CG31548
3487	2.12122e-18	0.241935	0.204	0.315	3.59462e-14	germline	CtsF
3488	2.14533e-18	-0.233222	0.044	0.098	3.63548e-14	germline	CG10948
3489	2.15834e-18	1.77374	0.148	0.095	3.65752e-14	germline	CG8728
3490	2.20876e-18	1.74656	0.15	0.098	3.74297e-14	germline	GlnRS
3491	2.21401e-18	1.81602	0.092	0.049	3.75186e-14	germline	Tip60
3492	2.39221e-18	1.88576	0.073	0.036	4.05384e-14	germline	Kmn1
3493	2.59697e-18	1.1718	0.051	0.022	4.40083e-14	germline	Rfx
3494	2.6396e-18	-0.265155	0.037	0.091	4.47306e-14	germline	Pus1
3495	2.84482e-18	1.59039	0.127	0.079	4.82084e-14	germline	CG2790
3496	2.88208e-18	1.13215	0.113	0.064	4.88398e-14	germline	ck
3497	2.90436e-18	1.84922	0.094	0.05	4.92172e-14	germline	CG7889
3498	3.16298e-18	1.18738	0.176	0.118	5.35999e-14	germline	PCB
3499	3.51089e-18	1.53988	0.175	0.121	5.94956e-14	germline	Rcd5
3500	3.51894e-18	-0.224608	0.026	0.071	5.9632e-14	germline	p130CAS
3501	3.58201e-18	1.9275	0.085	0.044	6.07007e-14	germline	Sdhaf3
3502	3.58508e-18	1.76985	0.051	0.021	6.07527e-14	germline	Vps13B
3503	3.85768e-18	-2.06663	0.007	0.047	6.53723e-14	germline	lncRNA:CR42868
3504	3.86927e-18	-2.66554	0.002	0.035	6.55687e-14	germline	Gal
3505	3.97353e-18	1.5887	0.104	0.059	6.73354e-14	germline	Ino80
3506	4.05508e-18	2.01614	0.02	0.005	6.87173e-14	germline	CG7352
3507	4.11858e-18	-0.423889	0.014	0.054	6.97935e-14	germline	sand
3508	4.14024e-18	-4.17091	0.002	0.031	7.01605e-14	germline	lncRNA:CR45472
3509	4.63111e-18	1.861	0.099	0.057	7.84788e-14	germline	l(1)G0020
3510	4.63421e-18	2.34209	0.053	0.023	7.85314e-14	germline	CG1360
3511	4.64591e-18	-0.382645	0.03	0.079	7.87297e-14	germline	CG9331
3512	5.02141e-18	1.58829	0.1	0.055	8.50928e-14	germline	E(z)
3513	5.08585e-18	0.196164	0.141	0.229	8.61848e-14	germline	CycY
3514	5.1873e-18	1.38239	0.243	0.193	8.7904e-14	germline	Taf4
3515	5.34902e-18	0.176618	0.114	0.195	9.06445e-14	germline	CG8209
3516	5.7723e-18	-0.342978	0.122	0.198	9.78174e-14	germline	Zasp52
3517	5.79418e-18	1.87751	0.086	0.046	9.81883e-14	germline	dwg
3518	6.51469e-18	1.84729	0.148	0.099	1.10398e-13	germline	ear
3519	6.67429e-18	-0.592142	0.548	0.656	1.13103e-13	germline	scyl
3520	6.77945e-18	0.225468	0.207	0.323	1.14885e-13	germline	CG31650
3521	6.90216e-18	-3.40565	0.001	0.034	1.16964e-13	germline	Npc2h
3522	7.08839e-18	1.76905	0.145	0.094	1.2012e-13	germline	MICAL-like
3523	7.21636e-18	-2.12705	0.026	0.07	1.22288e-13	germline	CG40470
3524	7.73909e-18	1.63089	0.154	0.104	1.31147e-13	germline	Cpes
3525	7.81459e-18	2.19024	0.051	0.022	1.32426e-13	germline	S1P
3526	8.33283e-18	2.34712	0.039	0.015	1.41208e-13	germline	Mlh1
3527	8.65229e-18	0.149323	0.048	0.105	1.46622e-13	germline	kin17
3528	8.66278e-18	2.1458	0.022	0.006	1.46799e-13	germline	CG2321
3529	9.01518e-18	-7.37581	0	0.031	1.52771e-13	germline	Tsp42Eh
3530	9.40429e-18	0.354123	0.121	0.201	1.59365e-13	germline	CG42239
3531	9.56185e-18	-1.82731	0.01	0.048	1.62035e-13	germline	CG6415
3532	9.66082e-18	-2.03522	0.001	0.034	1.63712e-13	germline	lncRNA:CR43234
3533	9.66489e-18	-1.43341	0.008	0.046	1.63781e-13	germline	CG7990
3534	9.73118e-18	-0.735235	0.039	0.089	1.64905e-13	germline	CG5973
3535	9.87128e-18	-0.319005	0.029	0.075	1.67279e-13	germline	CG13623
3536	9.92654e-18	-0.391928	0.087	0.151	1.68215e-13	germline	Ntan1
3537	1.02522e-17	2.27285	0.045	0.018	1.73733e-13	germline	PNPase
3538	1.02577e-17	1.52764	0.19	0.135	1.73828e-13	germline	velo
3539	1.03444e-17	-1.25306	0.008	0.044	1.75296e-13	germline	CG12531
3540	1.06454e-17	1.6948	0.115	0.069	1.80397e-13	germline	hop
3541	1.0648e-17	0.304896	0.464	0.395	1.80442e-13	germline	N
3542	1.06716e-17	0.138608	0.087	0.154	1.80841e-13	germline	mRpL43
3543	1.09652e-17	1.4724	0.019	0.005	1.85816e-13	germline	CG10264
3544	1.10885e-17	-0.103505	0.129	0.202	1.87906e-13	germline	CG1637
3545	1.14967e-17	-0.346404	0.035	0.086	1.94822e-13	germline	CG12868
3546	1.15191e-17	0.146612	0.113	0.19	1.95202e-13	germline	mRpL54
3547	1.16728e-17	2.21744	0.017	0.004	1.97807e-13	germline	Idua
3548	1.17846e-17	1.74478	0.124	0.075	1.99703e-13	germline	Acph-1
3549	1.26006e-17	-0.210833	0.574	0.738	2.1353e-13	germline	Bsg
3550	1.27369e-17	-1.30911	0.01	0.05	2.1584e-13	germline	Ttc19
3551	1.32311e-17	1.1413	0.32	0.278	2.24215e-13	germline	Sam-S
3552	1.32551e-17	-2.93217	0.002	0.036	2.24621e-13	germline	lncRNA:CR45998
3553	1.33301e-17	-0.805295	0.058	0.117	2.25892e-13	germline	cpx
3554	1.35903e-17	-1.94792	0.007	0.043	2.303e-13	germline	arg
3555	1.36169e-17	-0.966943	0.034	0.084	2.30753e-13	germline	Syn
3556	1.37383e-17	1.4776	0.057	0.026	2.32809e-13	germline	CG7966
3557	1.38561e-17	2.7916	0.032	0.011	2.34806e-13	germline	CG4730
3558	1.40695e-17	0.10842	0.131	0.215	2.38421e-13	germline	Cmpk
3559	1.4818e-17	-2.62591	0.069	0.124	2.51106e-13	germline	CG1124
3560	1.49034e-17	-0.866492	0.018	0.06	2.52553e-13	germline	beat-IIb
3561	1.51643e-17	-5.75673	0	0.031	2.56975e-13	germline	CG10581
3562	1.58472e-17	0.170622	0.109	0.183	2.68546e-13	germline	Vta1
3563	1.59419e-17	1.66638	0.12	0.073	2.70152e-13	germline	CG6664
3564	1.61179e-17	0.298089	0.129	0.215	2.73134e-13	germline	Polr2H
3565	1.62388e-17	0.710717	0.453	0.414	2.75182e-13	germline	Galphai
3566	1.68289e-17	1.44016	0.162	0.108	2.85182e-13	germline	Cpsf5
3567	1.72665e-17	2.19799	0.042	0.016	2.92598e-13	germline	CG8159
3568	1.74126e-17	-1.43372	0.009	0.048	2.95075e-13	germline	ems
3569	1.75639e-17	-0.732528	0.021	0.065	2.97638e-13	germline	Mmp1
3570	1.7874e-17	0.822368	0.299	0.241	3.02893e-13	germline	mub
3571	1.81855e-17	0.19333	0.052	0.112	3.08171e-13	germline	CG32708
3572	1.87441e-17	-1.88631	0.089	0.136	3.17637e-13	germline	CG9184
3573	1.9508e-17	-0.204267	0.214	0.308	3.30582e-13	germline	Mnr
3574	1.9721e-17	1.88269	0.107	0.06	3.34191e-13	germline	CG4407
3575	1.97471e-17	1.79562	0.113	0.065	3.34634e-13	germline	CG2091
3576	2.02627e-17	-0.858943	0.017	0.058	3.43372e-13	germline	cv
3577	2.07573e-17	-0.365898	0.121	0.188	3.51753e-13	germline	CG5886
3578	2.31407e-17	1.80726	0.131	0.081	3.92142e-13	germline	AdSL
3579	2.31797e-17	1.87933	0.134	0.086	3.92803e-13	germline	l(3)07882
3580	2.3473e-17	-1.47156	0.007	0.04	3.97773e-13	germline	CG31051
3581	2.35391e-17	0.300591	0.106	0.182	3.98893e-13	germline	CG11555
3582	2.49903e-17	-1.88444	0.021	0.066	4.23486e-13	germline	Npc2b
3583	2.52149e-17	-1.06093	0.007	0.043	4.27291e-13	germline	Kif3C
3584	2.5235e-17	1.76649	0.129	0.079	4.27633e-13	germline	btz
3585	2.54685e-17	1.38881	0.243	0.191	4.31589e-13	germline	Tif-IA
3586	2.56089e-17	1.6535	0.126	0.078	4.33968e-13	germline	Drp1
3587	2.57916e-17	0.354727	0.108	0.184	4.37065e-13	germline	Taf13
3588	2.76057e-17	0.719677	0.407	0.357	4.67807e-13	germline	Nop56
3589	2.83018e-17	1.92364	0.094	0.052	4.79602e-13	germline	IntS11
3590	2.87625e-17	2.32072	0.068	0.034	4.87409e-13	germline	Sil1
3591	2.91048e-17	-2.16502	0.008	0.043	4.93209e-13	germline	lncRNA:CR44886
3592	2.91431e-17	1.70607	0.075	0.038	4.93859e-13	germline	RIOK2
3593	2.93972e-17	0.160622	0.299	0.439	4.98164e-13	germline	eIF3m
3594	2.94833e-17	-0.873008	0.02	0.064	4.99624e-13	germline	CG13895
3595	2.97151e-17	-0.181617	0.205	0.292	5.03552e-13	germline	NHP2
3596	3.14404e-17	1.20668	0.169	0.117	5.32788e-13	germline	Magi
3597	3.46369e-17	0.244762	0.183	0.287	5.86957e-13	germline	AhcyL1
3598	3.51772e-17	0.171437	0.245	0.365	5.96113e-13	germline	CG41128
3599	3.57616e-17	-1.52758	0.004	0.037	6.06016e-13	germline	CG10483
3600	3.58249e-17	0.28315	0.099	0.168	6.07089e-13	germline	l(2)k14505
3601	3.83167e-17	1.75892	0.09	0.049	6.49314e-13	germline	Nf-YA
3602	3.91605e-17	2.05321	0.071	0.036	6.63614e-13	germline	Mtr4
3603	3.97397e-17	0.276664	0.051	0.107	6.7343e-13	germline	CG12341
3604	3.99136e-17	1.71059	0.083	0.045	6.76376e-13	germline	Ing3
3605	4.0528e-17	2.13531	0.039	0.015	6.86787e-13	germline	CG31643
3606	4.26702e-17	-1.66772	0.007	0.043	7.23088e-13	germline	Sr-CI
3607	4.3737e-17	2.8385	0.01	0.002	7.41167e-13	germline	asRNA:CR45171
3608	4.38824e-17	2.29016	0.045	0.019	7.43631e-13	germline	Pus7
3609	4.46629e-17	1.8242	0.095	0.054	7.56858e-13	germline	Drice
3610	4.55064e-17	-0.231839	0.023	0.065	7.71151e-13	germline	CG3434
3611	4.76919e-17	-1.71136	0.009	0.047	8.08187e-13	germline	Cyp6a20
3612	4.85962e-17	-1.42326	0.043	0.094	8.23511e-13	germline	vir-1
3613	4.90913e-17	-0.808154	0.025	0.069	8.31902e-13	germline	Toll-6
3614	4.99916e-17	2.28332	0.052	0.023	8.47157e-13	germline	CG17186
3615	5.14042e-17	-0.337255	0.072	0.133	8.71095e-13	germline	CG6583
3616	5.15055e-17	2.06195	0.049	0.022	8.72812e-13	germline	mof
3617	5.17648e-17	-1.11277	0.01	0.049	8.77206e-13	germline	Hayan
3618	5.23623e-17	1.07636	0.198	0.14	8.87331e-13	germline	CG15098
3619	5.28246e-17	3.27205	0.012	0.002	8.95166e-13	germline	CG43295
3620	5.44177e-17	-2.79112	0.009	0.044	9.22162e-13	germline	E(spl)m6-BFM
3621	5.46677e-17	-1.22095	0.007	0.041	9.26399e-13	germline	lncRNA:CR44980
3622	5.51253e-17	0.102732	0.105	0.176	9.34154e-13	germline	ko
3623	5.65182e-17	2.04997	0.052	0.022	9.57758e-13	germline	Bulli
3624	5.66164e-17	-1.20757	0.008	0.045	9.59421e-13	germline	CG14253
3625	5.91467e-17	-3.7364	0.001	0.033	1.0023e-12	germline	CG13810
3626	6.04077e-17	1.02472	0.336	0.3	1.02367e-12	germline	milt
3627	6.17823e-17	0.118761	0.086	0.153	1.04696e-12	germline	CG31126
3628	6.38622e-17	-0.885113	0.012	0.051	1.08221e-12	germline	PGRP-LC
3629	6.4136e-17	-3.2616	0.002	0.032	1.08685e-12	germline	CG1998
3630	6.4424e-17	1.17782	0.217	0.164	1.09173e-12	germline	sno
3631	6.49352e-17	2.13515	0.06	0.029	1.10039e-12	germline	RNF220
3632	6.66974e-17	-0.784359	0.021	0.062	1.13025e-12	germline	CG13204
3633	6.89884e-17	-0.899755	0.035	0.081	1.16908e-12	germline	peb
3634	7.02286e-17	-1.97216	0.004	0.034	1.19009e-12	germline	CG10433
3635	7.2617e-17	1.54285	0.195	0.142	1.23057e-12	germline	Roe1
3636	7.33278e-17	2.47492	0.061	0.028	1.24261e-12	germline	Lrr47
3637	7.63557e-17	-0.371535	0.03	0.073	1.29392e-12	germline	CRAT
3638	7.97187e-17	1.59063	0.165	0.114	1.35091e-12	germline	RYBP
3639	8.01806e-17	-2.1516	0.013	0.05	1.35874e-12	germline	CG2150
3640	8.45579e-17	0.189847	0.199	0.303	1.43292e-12	germline	Pcf11
3641	8.5258e-17	1.52377	0.101	0.06	1.44478e-12	germline	Kap3
3642	8.63354e-17	1.90947	0.088	0.048	1.46304e-12	germline	CG17002
3643	8.70263e-17	-0.11595	0.027	0.072	1.47475e-12	germline	CG8078
3644	8.79528e-17	0.266795	0.072	0.133	1.49045e-12	germline	CG2200
3645	9.43172e-17	2.2494	0.038	0.015	1.5983e-12	germline	CG3709
3646	9.74505e-17	2.25985	0.032	0.011	1.6514e-12	germline	CG31381
3647	9.81676e-17	-1.02366	0.005	0.038	1.66355e-12	germline	asRNA:CR44031
3648	9.98756e-17	-2.48288	0.006	0.04	1.69249e-12	germline	e
3649	1.00423e-16	2.30024	0.057	0.027	1.70177e-12	germline	CG2224
3650	1.00993e-16	0.27124	0.097	0.165	1.71143e-12	germline	CG6567
3651	1.05905e-16	0.352787	0.612	0.662	1.79466e-12	germline	Smr
3652	1.08153e-16	-0.576774	0.076	0.135	1.83275e-12	germline	Mp
3653	1.10495e-16	0.289443	0.103	0.174	1.87244e-12	germline	mRpS2
3654	1.12913e-16	-0.386665	0.031	0.076	1.91342e-12	germline	Trm1
3655	1.13712e-16	-0.487352	0.044	0.098	1.92696e-12	germline	CG8578
3656	1.14826e-16	1.81004	0.09	0.052	1.94584e-12	germline	Dbct
3657	1.16355e-16	0.131373	0.058	0.113	1.97175e-12	germline	Mulk
3658	1.19173e-16	-1.99094	0.007	0.042	2.0195e-12	germline	CG8861
3659	1.21726e-16	-1.52332	0.01	0.044	2.06277e-12	germline	Ama
3660	1.22873e-16	0.909639	0.18	0.119	2.08221e-12	germline	CG33169
3661	1.27844e-16	0.184498	0.094	0.163	2.16644e-12	germline	AMPKalpha
3662	1.29321e-16	1.36882	0.187	0.134	2.19148e-12	germline	puf
3663	1.33049e-16	-0.101923	0.146	0.23	2.25464e-12	germline	vn
3664	1.33767e-16	1.25261	0.117	0.071	2.26681e-12	germline	Cp110
3665	1.36364e-16	1.77813	0.073	0.038	2.31083e-12	germline	CG2614
3666	1.36698e-16	-1.41569	0.005	0.037	2.31649e-12	germline	CG6656
3667	1.47124e-16	1.84029	0.103	0.058	2.49316e-12	germline	Ppat-Dpck
3668	1.47335e-16	1.37797	0.133	0.085	2.49674e-12	germline	Polr1A
3669	1.53629e-16	-0.223194	0.032	0.08	2.60339e-12	germline	CG17982
3670	1.54149e-16	1.72636	0.24	0.187	2.61221e-12	germline	ksh
3671	1.57138e-16	0.295504	0.234	0.35	2.66287e-12	germline	CG1354
3672	1.58478e-16	2.01434	0.055	0.025	2.68558e-12	germline	fh
3673	1.59397e-16	-0.444938	0.063	0.119	2.70115e-12	germline	ths
3674	1.68793e-16	0.730914	0.461	0.459	2.86037e-12	germline	alt
3675	1.73731e-16	-0.847077	0.029	0.074	2.94404e-12	germline	Pde6
3676	1.73762e-16	0.913693	0.436	0.429	2.94457e-12	germline	PlexA
3677	1.75076e-16	0.239898	0.089	0.156	2.96683e-12	germline	bcn92
3678	1.7548e-16	-0.234976	0.031	0.075	2.97368e-12	germline	CG31800
3679	1.81802e-16	1.45167	0.309	0.277	3.08082e-12	germline	Rpt6
3680	1.83261e-16	0.3751	0.112	0.186	3.10555e-12	germline	CG9586
3681	1.87228e-16	-3.62348	0.001	0.03	3.17277e-12	germline	CG4927
3682	1.9814e-16	2.51636	0.019	0.005	3.35768e-12	germline	Or43b
3683	2.09417e-16	1.43654	0.133	0.086	3.54879e-12	germline	egl
3684	2.10722e-16	2.01497	0.064	0.031	3.5709e-12	germline	CG8379
3685	2.12272e-16	1.43252	0.118	0.072	3.59715e-12	germline	foi
3686	2.14432e-16	1.94619	0.053	0.024	3.63377e-12	germline	MED27
3687	2.18386e-16	-2.06664	0.007	0.041	3.70076e-12	germline	Ect3
3688	2.19451e-16	-1.47446	0.001	0.03	3.71881e-12	germline	asRNA:CR46093
3689	2.22897e-16	0.314707	0.075	0.137	3.77722e-12	germline	CG7382
3690	2.27611e-16	2.39814	0.031	0.011	3.8571e-12	germline	fy
3691	2.35357e-16	0.365889	0.122	0.201	3.98837e-12	germline	mRpL19
3692	2.55553e-16	0.214321	0.138	0.223	4.33061e-12	germline	Saf-B
3693	2.67391e-16	1.73703	0.167	0.117	4.5312e-12	germline	p47
3694	2.71472e-16	1.39979	0.243	0.196	4.60036e-12	germline	Cnot4
3695	2.81562e-16	1.4348	0.29	0.257	4.77136e-12	germline	Rpn6
3696	2.82367e-16	-1.20013	0.084	0.142	4.78499e-12	germline	SoxN
3697	2.82859e-16	0.40895	0.088	0.153	4.79333e-12	germline	CG15237
3698	3.01425e-16	1.84408	0.096	0.057	5.10795e-12	germline	betaggt-I
3699	3.01977e-16	-1.80056	0.008	0.041	5.1173e-12	germline	GstE3
3700	3.11899e-16	-2.31533	0.007	0.04	5.28543e-12	germline	CanB
3701	3.13056e-16	-1.10403	0.006	0.038	5.30505e-12	germline	asRNA:CR45129
3702	3.13381e-16	2.17125	0.075	0.039	5.31055e-12	germline	CG11723
3703	3.20367e-16	1.28092	0.225	0.177	5.42894e-12	germline	pbl
3704	3.21544e-16	0.368046	0.048	0.098	5.44888e-12	germline	Urm1
3705	3.29386e-16	0.474608	0.06	0.115	5.58177e-12	germline	Alg2
3706	3.31939e-16	0.777533	0.136	0.083	5.62504e-12	germline	Glut1
3707	3.38297e-16	0.401357	0.157	0.249	5.73278e-12	germline	Naa30A
3708	3.77081e-16	-2.57549	0.005	0.04	6.39002e-12	germline	CG14626
3709	3.7793e-16	1.6833	0.079	0.043	6.4044e-12	germline	MED15
3710	3.87514e-16	-2.09236	0.003	0.032	6.56681e-12	germline	CG10405
3711	4.07984e-16	0.355858	0.202	0.312	6.91369e-12	germline	AP-1sigma
3712	4.0896e-16	-0.101277	0.037	0.083	6.93023e-12	germline	CG10165
3713	4.14511e-16	0.12093	0.084	0.15	7.02431e-12	germline	CG32069
3714	4.39372e-16	-2.64285	0.005	0.04	7.4456e-12	germline	CG14312
3715	4.42366e-16	1.6817	0.147	0.1	7.49634e-12	germline	CG10055
3716	4.45751e-16	0.166321	0.207	0.312	7.5537e-12	germline	Cdc42
3717	4.50701e-16	1.6813	0.096	0.055	7.63759e-12	germline	Smyd4-4
3718	4.69968e-16	-2.35334	0.003	0.035	7.96408e-12	germline	NANS
3719	4.74829e-16	-1.85913	0.006	0.038	8.04645e-12	germline	asRNA:CR46354
3720	5.00415e-16	-0.273185	0.136	0.205	8.48003e-12	germline	crok
3721	5.10785e-16	-1.1091	0.009	0.042	8.65575e-12	germline	asRNA:CR43906
3722	5.15407e-16	1.29871	0.208	0.16	8.73408e-12	germline	pes
3723	5.25732e-16	-1.17143	0.004	0.034	8.90906e-12	germline	CG15696
3724	5.47693e-16	-3.16531	0.001	0.029	9.2812e-12	germline	Cpr67B
3725	5.48304e-16	0.244244	0.052	0.104	9.29156e-12	germline	CG15922
3726	5.90232e-16	-1.61452	0.025	0.069	1.00021e-11	germline	CG31663
3727	5.94011e-16	-1.04364	0.012	0.046	1.00661e-11	germline	hdly
3728	5.97715e-16	2.24915	0.04	0.016	1.01289e-11	germline	IntS9
3729	6.09366e-16	1.49411	0.086	0.049	1.03263e-11	germline	CG14408
3730	6.09509e-16	0.297692	0.117	0.191	1.03287e-11	germline	Spt5
3731	6.36281e-16	1.83945	0.05	0.023	1.07824e-11	germline	CG4707
3732	6.42083e-16	1.70878	0.053	0.023	1.08807e-11	germline	vir
3733	6.59224e-16	1.18795	0.297	0.254	1.11712e-11	germline	CG41099
3734	6.84886e-16	1.53936	0.044	0.019	1.16061e-11	germline	CG6126
3735	7.15469e-16	-0.171892	0.04	0.088	1.21243e-11	germline	CG7800
3736	7.21493e-16	-0.288909	0.022	0.063	1.22264e-11	germline	NfI
3737	7.312e-16	0.106899	0.307	0.444	1.23909e-11	germline	Pka-C1
3738	7.39348e-16	-1.22116	0.005	0.036	1.2529e-11	germline	CG46303
3739	7.43032e-16	1.77693	0.09	0.051	1.25914e-11	germline	Atg16
3740	7.46981e-16	1.78902	0.098	0.059	1.26583e-11	germline	CG42445
3741	7.69023e-16	0.382626	0.122	0.198	1.30319e-11	germline	Ccm3
3742	7.85596e-16	0.178935	0.04	0.087	1.33127e-11	germline	GstE13
3743	8.01974e-16	1.68601	0.099	0.058	1.35902e-11	germline	CG9799
3744	8.15015e-16	-1.23941	0.032	0.077	1.38112e-11	germline	CG6329
3745	8.53904e-16	1.68645	0.066	0.034	1.44702e-11	germline	Ack
3746	8.67231e-16	1.99686	0.048	0.022	1.46961e-11	germline	CG32104
3747	8.82182e-16	1.55151	0.047	0.02	1.49495e-11	germline	CG17724
3748	8.9116e-16	0.202501	0.068	0.128	1.51016e-11	germline	Sou
3749	9.22314e-16	-0.340748	0.027	0.067	1.56295e-11	germline	bug
3750	9.4797e-16	-0.286369	0.024	0.066	1.60643e-11	germline	GABA-B-R1
3751	9.61622e-16	0.315407	0.041	0.091	1.62956e-11	germline	Mfe2
3752	9.87854e-16	2.43748	0.023	0.007	1.67402e-11	germline	CG5245
3753	9.99421e-16	-2.06302	0.003	0.033	1.69362e-11	germline	His2B:CG33868
3754	1.02204e-15	1.75905	0.158	0.109	1.73195e-11	germline	DMAP1
3755	1.03501e-15	1.89668	0.072	0.038	1.75393e-11	germline	Ddx1
3756	1.03705e-15	1.50493	0.174	0.125	1.75739e-11	germline	TMEM216
3757	1.06699e-15	0.26671	0.137	0.22	1.80812e-11	germline	cpa
3758	1.17568e-15	1.6516	0.084	0.047	1.99231e-11	germline	sl
3759	1.25825e-15	-1.85125	0.002	0.031	2.13222e-11	germline	lncRNA:CR42491
3760	1.2954e-15	1.54761	0.123	0.079	2.19518e-11	germline	l(2)05287
3761	1.34022e-15	-0.695181	0.007	0.04	2.27114e-11	germline	CG45078
3762	1.36468e-15	-0.32495	0.041	0.09	2.31258e-11	germline	CG18428
3763	1.37726e-15	1.66648	0.096	0.056	2.3339e-11	germline	Taf5
3764	1.39355e-15	0.114151	0.203	0.302	2.3615e-11	germline	CaMKI
3765	1.40224e-15	1.42912	0.131	0.085	2.37623e-11	germline	Brr2
3766	1.4642e-15	1.68429	0.111	0.067	2.48123e-11	germline	CG5498
3767	1.471e-15	-0.321631	0.049	0.102	2.49275e-11	germline	CG42260
3768	1.4761e-15	1.52722	0.16	0.11	2.50139e-11	germline	lqfR
3769	1.53018e-15	-1.89322	0.007	0.039	2.59305e-11	germline	CG33639
3770	1.60978e-15	0.643345	0.504	0.53	2.72793e-11	germline	CG32767
3771	1.69263e-15	0.483888	0.152	0.239	2.86833e-11	germline	mRpL49
3772	1.69525e-15	0.845707	0.167	0.11	2.87278e-11	germline	stw
3773	1.70355e-15	-0.727786	0.065	0.122	2.88684e-11	germline	uzip
3774	1.76166e-15	1.555	0.144	0.098	2.98531e-11	germline	CG4119
3775	1.81504e-15	0.248308	0.116	0.189	3.07577e-11	germline	mRpL45
3776	1.82867e-15	1.98134	0.052	0.024	3.09886e-11	germline	Spindly
3777	1.84663e-15	-0.283145	0.042	0.09	3.12931e-11	germline	Pldn
3778	1.88119e-15	1.83935	0.11	0.068	3.18786e-11	germline	CG8939
3779	1.89947e-15	1.9163	0.065	0.031	3.21884e-11	germline	CG7806
3780	1.90481e-15	1.4143	0.145	0.099	3.22789e-11	germline	CG2162
3781	1.93446e-15	-0.279508	0.025	0.063	3.27814e-11	germline	CG15117
3782	1.94046e-15	2.00043	0.045	0.02	3.28831e-11	germline	Vps45
3783	1.96349e-15	-1.35994	0.008	0.042	3.32734e-11	germline	CG14502
3784	2.00278e-15	1.12969	0.321	0.293	3.39391e-11	germline	wcy
3785	2.05059e-15	-0.189038	0.044	0.093	3.47493e-11	germline	Mccc2
3786	2.09315e-15	0.303476	0.044	0.089	3.54705e-11	germline	CG42359
3787	2.10917e-15	-0.138583	0.047	0.098	3.5742e-11	germline	Sbf
3788	2.11449e-15	1.77254	0.062	0.031	3.58322e-11	germline	CG11248
3789	2.1857e-15	0.127506	0.038	0.085	3.70389e-11	germline	Sirt4
3790	2.24054e-15	-0.515782	0.014	0.047	3.79682e-11	germline	Dtd
3791	2.25832e-15	0.376954	0.1	0.166	3.82695e-11	germline	mRpL20
3792	2.32689e-15	-0.119013	0.038	0.085	3.94314e-11	germline	SecS
3793	2.35239e-15	-0.801949	0.006	0.038	3.98636e-11	germline	lncRNA:CR43958
3794	2.4013e-15	-2.01119	0.005	0.035	4.06924e-11	germline	CG42307
3795	2.86441e-15	1.96862	0.066	0.034	4.85402e-11	germline	CG8155
3796	3.04007e-15	0.164164	0.265	0.387	5.15171e-11	germline	ReepB
3797	3.09906e-15	0.168594	0.274	0.41	5.25167e-11	germline	CG13887
3798	3.19447e-15	-0.491094	0.018	0.058	5.41335e-11	germline	Reck
3799	3.27828e-15	1.51671	0.147	0.098	5.55537e-11	germline	Ptp69D
3800	3.40755e-15	0.421468	0.102	0.169	5.77444e-11	germline	CG11858
3801	3.4921e-15	-2.03809	0.005	0.033	5.91772e-11	germline	CG30283
3802	3.7163e-15	-1.0641	0.01	0.046	6.29764e-11	germline	dpr7
3803	3.8479e-15	-2.32077	0.002	0.03	6.52065e-11	germline	plh
3804	3.90183e-15	2.04173	0.075	0.042	6.61204e-11	germline	Dolk
3805	4.01194e-15	0.805513	0.33	0.286	6.79864e-11	germline	dap
3806	4.06041e-15	0.910567	0.165	0.11	6.88077e-11	germline	Rab32
3807	4.10629e-15	-0.314634	0.389	0.494	6.95851e-11	germline	jvl
3808	4.26821e-15	-1.07707	0.007	0.037	7.23291e-11	germline	peg
3809	4.46858e-15	-0.535529	0.041	0.088	7.57245e-11	germline	CG17684
3810	4.48864e-15	0.326851	0.052	0.103	7.60644e-11	germline	CG14414
3811	4.49219e-15	1.46636	0.058	0.029	7.61246e-11	germline	CG11883
3812	4.54083e-15	1.11181	0.262	0.221	7.69489e-11	germline	AP-1gamma
3813	4.5628e-15	0.283477	0.175	0.266	7.73212e-11	germline	Mlf
3814	4.61254e-15	1.16823	0.223	0.172	7.81642e-11	germline	bon
3815	4.70737e-15	1.31131	0.102	0.061	7.97711e-11	germline	CG31122
3816	4.79127e-15	2.02371	0.034	0.014	8.11929e-11	germline	CG4935
3817	4.81463e-15	0.289571	0.162	0.251	8.15887e-11	germline	CG40191
3818	4.84323e-15	-1.9448	0.01	0.045	8.20734e-11	germline	CG9919
3819	4.84394e-15	-0.138153	0.285	0.385	8.20855e-11	germline	Clc
3820	4.93642e-15	1.88915	0.093	0.054	8.36525e-11	germline	fws
3821	4.96487e-15	-3.93714	0.001	0.028	8.41347e-11	germline	ymp
3822	5.09613e-15	-1.97011	0.005	0.035	8.63591e-11	germline	CG42489
3823	5.12993e-15	-0.525452	0.027	0.066	8.69318e-11	germline	CG10516
3824	5.14639e-15	1.75863	0.141	0.096	8.72108e-11	germline	CG9855
3825	5.18486e-15	-7.87065	0	0.025	8.78627e-11	germline	amn
3826	5.22206e-15	-1.59732	0.005	0.036	8.84931e-11	germline	GluRIIC
3827	5.25415e-15	0.152158	0.12	0.194	8.90368e-11	germline	Rb97D
3828	5.30562e-15	1.74431	0.103	0.061	8.9909e-11	germline	CG2701
3829	5.43179e-15	0.267308	0.144	0.228	9.20471e-11	germline	Arp3
3830	5.54395e-15	1.31725	0.168	0.118	9.39477e-11	germline	Moca-cyp
3831	5.67909e-15	-1.41549	0.01	0.044	9.62379e-11	germline	CG10359
3832	5.92646e-15	1.95754	0.072	0.038	1.0043e-10	germline	Cog2
3833	6.01661e-15	-0.540011	0.054	0.107	1.01957e-10	germline	rgn
3834	6.02204e-15	0.323463	0.275	0.205	1.02049e-10	germline	Gabat
3835	6.25863e-15	-1.13853	0.006	0.034	1.06059e-10	germline	Atg10
3836	6.29648e-15	0.282636	0.197	0.296	1.067e-10	germline	LTV1
3837	6.41211e-15	1.4725	0.134	0.088	1.0866e-10	germline	NADK
3838	6.49339e-15	-0.609856	0.033	0.079	1.10037e-10	germline	Pkcdelta
3839	6.63839e-15	1.5193	0.18	0.133	1.12494e-10	germline	Nipsnap
3840	6.6421e-15	-1.50077	0.004	0.034	1.12557e-10	germline	Lip2
3841	6.70879e-15	-2.25635	0.007	0.041	1.13687e-10	germline	bumpel
3842	6.97509e-15	2.32983	0.05	0.023	1.182e-10	germline	CG6511
3843	7.08907e-15	0.472991	0.105	0.172	1.20131e-10	germline	TfIIB
3844	7.42921e-15	-2.36976	0.005	0.035	1.25895e-10	germline	CG6280
3845	7.48004e-15	1.63058	0.103	0.063	1.26757e-10	germline	heix
3846	7.88549e-15	0.157854	0.076	0.134	1.33628e-10	germline	Hem
3847	7.9573e-15	-0.872481	0.01	0.044	1.34844e-10	germline	CG43078
3848	8.09678e-15	2.29473	0.049	0.023	1.37208e-10	germline	Cdk8
3849	8.18685e-15	-3.11262	0.001	0.026	1.38734e-10	germline	lncRNA:CR44785
3850	8.29712e-15	-0.109072	0.048	0.098	1.40603e-10	germline	htt
3851	8.62339e-15	1.98174	0.092	0.052	1.46132e-10	germline	Nprl2
3852	8.89129e-15	-2.9449	0.001	0.027	1.50672e-10	germline	GstE5
3853	8.95082e-15	1.55284	0.166	0.118	1.51681e-10	germline	CG12121
3854	9.09306e-15	1.76972	0.046	0.021	1.54091e-10	germline	HPS4
3855	9.49964e-15	-1.0428	0.008	0.04	1.60981e-10	germline	lncRNA:CR46475
3856	9.75709e-15	1.95023	0.048	0.023	1.65344e-10	germline	CG4041
3857	1.004e-14	1.37797	0.172	0.124	1.70138e-10	germline	sol
3858	1.01489e-14	1.58274	0.195	0.147	1.71984e-10	germline	HisRS
3859	1.09828e-14	2.06876	0.047	0.022	1.86115e-10	germline	Fancm
3860	1.10595e-14	-2.73661	0.006	0.037	1.87414e-10	germline	bap
3861	1.12013e-14	1.78226	0.073	0.037	1.89817e-10	germline	morgue
3862	1.14561e-14	-0.983234	0.003	0.03	1.94135e-10	germline	asRNA:CR43465
3863	1.15371e-14	1.47199	0.197	0.153	1.95507e-10	germline	UGP
3864	1.15837e-14	2.6001	0.039	0.016	1.96297e-10	germline	CG12863
3865	1.17718e-14	1.39348	0.218	0.173	1.99485e-10	germline	CoRest
3866	1.17924e-14	1.28857	0.196	0.147	1.99834e-10	germline	tun
3867	1.27051e-14	-0.464106	0.008	0.04	2.15301e-10	germline	asRNA:CR45164
3868	1.28774e-14	-2.22263	0.006	0.034	2.1822e-10	germline	NimB5
3869	1.30211e-14	-0.612611	0.014	0.05	2.20655e-10	germline	speck
3870	1.33821e-14	1.6713	0.175	0.124	2.26773e-10	germline	Glo1
3871	1.34456e-14	0.334971	0.062	0.114	2.2785e-10	germline	EndoGI
3872	1.35879e-14	-0.90394	0.026	0.064	2.30261e-10	germline	Gli
3873	1.40066e-14	-1.21365	0.007	0.039	2.37356e-10	germline	comm2
3874	1.41006e-14	0.1064	0.042	0.086	2.38949e-10	germline	CG15908
3875	1.55121e-14	1.73857	0.146	0.1	2.62868e-10	germline	MED21
3876	1.55849e-14	1.53773	0.109	0.067	2.64102e-10	germline	trr
3877	1.65942e-14	-0.834602	0.007	0.036	2.81205e-10	germline	CG12869
3878	1.75527e-14	1.51536	0.101	0.063	2.97449e-10	germline	CG9752
3879	1.76009e-14	0.376028	0.093	0.152	2.98265e-10	germline	l(3)neo43
3880	1.84271e-14	1.1216	0.268	0.225	3.12266e-10	germline	rump
3881	1.85097e-14	-0.212855	0.026	0.066	3.13665e-10	germline	tra
3882	1.85434e-14	-1.68505	0.003	0.031	3.14237e-10	germline	GluRIIB
3883	1.8599e-14	0.500684	0.099	0.166	3.15179e-10	germline	Atg4a
3884	1.87175e-14	0.168502	0.179	0.268	3.17187e-10	germline	Septin1
3885	1.87224e-14	0.141819	0.051	0.099	3.17269e-10	germline	CG8207
3886	2.08425e-14	-1.46935	0.013	0.049	3.53196e-10	germline	Pu
3887	2.34064e-14	-0.131789	0.187	0.269	3.96645e-10	germline	Mcr
3888	2.36974e-14	1.71013	0.091	0.054	4.01576e-10	germline	wls
3889	2.38115e-14	1.79238	0.082	0.045	4.0351e-10	germline	MED28
3890	2.38466e-14	1.16103	0.25	0.205	4.04104e-10	germline	lig
3891	2.41957e-14	0.374992	0.232	0.339	4.10021e-10	germline	Mic26-27
3892	2.42564e-14	0.585208	0.113	0.181	4.11049e-10	germline	CG11586
3893	2.44542e-14	1.50837	0.113	0.072	4.14402e-10	germline	rictor
3894	2.5263e-14	1.49532	0.175	0.125	4.28107e-10	germline	Srp68
3895	2.58117e-14	2.30478	0.052	0.024	4.37406e-10	germline	Rad17
3896	3.03752e-14	-0.296062	0.27	0.371	5.14738e-10	germline	CG5151
3897	3.08382e-14	-0.902054	0.007	0.037	5.22584e-10	germline	Scgdelta
3898	3.1921e-14	-0.189853	0.268	0.367	5.40933e-10	germline	Orp8
3899	3.30118e-14	1.75389	0.058	0.03	5.59418e-10	germline	CG18596
3900	3.38157e-14	-1.32848	0.006	0.035	5.73041e-10	germline	CG6006
3901	3.46093e-14	-0.596198	0.015	0.048	5.86488e-10	germline	Myo61F
3902	3.46935e-14	0.357003	0.034	0.075	5.87916e-10	germline	CG34242
3903	3.48786e-14	1.91263	0.077	0.043	5.91053e-10	germline	Cfp1
3904	3.54014e-14	0.199534	0.063	0.111	5.99913e-10	germline	CG30291
3905	3.59064e-14	2.05817	0.07	0.037	6.0847e-10	germline	CG9578
3906	3.60251e-14	-1.41301	0.004	0.033	6.10481e-10	germline	CG4629
3907	3.65696e-14	1.9767	0.079	0.045	6.19708e-10	germline	PCID2
3908	3.70269e-14	-3.38223	0.001	0.026	6.27457e-10	germline	lncRNA:CR45179
3909	3.75657e-14	-1.10272	0.013	0.047	6.36588e-10	germline	ATP8B
3910	3.78528e-14	2.63167	0.032	0.012	6.41453e-10	germline	Adk3
3911	3.903e-14	2.27564	0.039	0.017	6.61402e-10	germline	GstZ1
3912	3.90504e-14	0.881156	0.166	0.117	6.61748e-10	germline	CG3408
3913	3.90923e-14	-1.1732	0.007	0.035	6.62458e-10	germline	yellow-b
3914	4.02276e-14	0.327456	0.128	0.202	6.81697e-10	germline	veli
3915	4.07377e-14	0.467277	0.072	0.125	6.90341e-10	germline	CG6094
3916	4.21511e-14	-0.913404	0.008	0.038	7.14293e-10	germline	CG40472
3917	4.26024e-14	1.21285	0.348	0.341	7.21941e-10	germline	wge
3918	4.36456e-14	-2.4369	0.001	0.026	7.39618e-10	germline	asRNA:CR43629
3919	4.37981e-14	0.122191	0.228	0.326	7.42203e-10	germline	CG13784
3920	4.43797e-14	-0.7259	0.009	0.039	7.52058e-10	germline	CG10189
3921	4.47222e-14	0.170647	0.08	0.14	7.57863e-10	germline	mle
3922	4.62258e-14	-0.799558	0.085	0.142	7.83343e-10	germline	CG34355
3923	4.77872e-14	2.36195	0.068	0.035	8.09803e-10	germline	CG15362
3924	4.79221e-14	-0.621949	0.013	0.043	8.12087e-10	germline	Tmhs
3925	5.02615e-14	-0.459489	0.044	0.087	8.51732e-10	germline	P5CS
3926	5.0339e-14	1.76622	0.067	0.037	8.53044e-10	germline	Polr1C
3927	5.08899e-14	1.76322	0.115	0.072	8.62381e-10	germline	CG8531
3928	5.18919e-14	-0.559237	0.021	0.059	8.7936e-10	germline	Oct-TyrR
3929	5.28826e-14	-0.485435	0.014	0.046	8.96149e-10	germline	CG8353
3930	5.48416e-14	-2.54206	0.002	0.03	9.29346e-10	germline	lncRNA:CR45660
3931	5.52644e-14	1.12511	0.097	0.058	9.3651e-10	germline	r-l
3932	5.6315e-14	0.25882	0.058	0.106	9.54314e-10	germline	CG13018
3933	5.638e-14	-0.270477	0.043	0.088	9.55416e-10	germline	CG3097
3934	5.7049e-14	2.29099	0.027	0.009	9.66753e-10	germline	CG7386
3935	5.71707e-14	0.208463	0.05	0.096	9.68814e-10	germline	Mrm2
3936	6.21717e-14	1.77859	0.076	0.041	1.05356e-09	germline	alpha-Man-IIa
3937	6.27205e-14	-0.678418	0.018	0.053	1.06286e-09	germline	toy
3938	6.4438e-14	-1.88248	0.006	0.033	1.09197e-09	germline	dao
3939	6.6031e-14	-0.248985	0.028	0.067	1.11896e-09	germline	Ir41a
3940	6.67776e-14	1.88898	0.057	0.028	1.13161e-09	germline	CG31368
3941	6.68922e-14	-2.36186	0.002	0.026	1.13355e-09	germline	CG7607
3942	6.69895e-14	0.237538	0.065	0.114	1.1352e-09	germline	CG6805
3943	6.85582e-14	-1.70956	0.003	0.027	1.16179e-09	germline	lncRNA:CR45251
3944	6.85672e-14	0.387543	0.117	0.186	1.16194e-09	germline	Vang
3945	6.87939e-14	0.633423	0.417	0.401	1.16578e-09	germline	CG11267
3946	6.96387e-14	1.67219	0.024	0.009	1.1801e-09	germline	CG14997
3947	7.34671e-14	0.519947	0.09	0.148	1.24497e-09	germline	CG30392
3948	7.41168e-14	1.78617	0.096	0.058	1.25598e-09	germline	l(3)72Dn
3949	7.43988e-14	-0.52702	0.088	0.143	1.26076e-09	germline	pasi1
3950	7.47045e-14	0.144801	0.206	0.298	1.26594e-09	germline	PRAS40
3951	7.79356e-14	1.98139	0.067	0.035	1.3207e-09	germline	TBCD
3952	7.83617e-14	2.47254	0.019	0.006	1.32792e-09	germline	CG7985
3953	7.9004e-14	-4.85993	0.001	0.024	1.3388e-09	germline	CG7194
3954	8.58759e-14	0.425196	0.087	0.146	1.45525e-09	germline	DCTN6-p27
3955	8.59222e-14	-0.162939	0.021	0.056	1.45604e-09	germline	CG13919
3956	8.84484e-14	0.24739	0.072	0.128	1.49885e-09	germline	CG1236
3957	8.97037e-14	-1.20412	0.011	0.044	1.52012e-09	germline	Kr
3958	8.99658e-14	-1.59686	0.003	0.028	1.52456e-09	germline	lncRNA:CR32582
3959	9.05589e-14	1.79347	0.069	0.037	1.53461e-09	germline	Mon1
3960	9.17413e-14	1.75565	0.106	0.067	1.55465e-09	germline	GAA1
3961	9.4249e-14	1.3808	0.192	0.146	1.59714e-09	germline	l(3)mbt
3962	9.66662e-14	1.61442	0.15	0.107	1.63811e-09	germline	Ric
3963	1.01234e-13	-1.64863	0.007	0.036	1.71551e-09	germline	Dr
3964	1.02234e-13	0.308453	0.106	0.171	1.73245e-09	germline	CG12213
3965	1.05715e-13	-1.44938	0.007	0.037	1.79144e-09	germline	Csas
3966	1.08906e-13	0.336999	0.123	0.191	1.84553e-09	germline	Gpat4
3967	1.13725e-13	-1.23531	0.003	0.032	1.92718e-09	germline	CG11570
3968	1.14992e-13	-0.635072	0.059	0.032	1.94865e-09	germline	CG9686
3969	1.15046e-13	0.174616	0.067	0.117	1.94957e-09	germline	eIF2Bbeta
3970	1.1634e-13	-2.38753	0.001	0.025	1.9715e-09	germline	CG9372
3971	1.17351e-13	0.643993	0.537	0.583	1.98863e-09	germline	Gug
3972	1.17467e-13	-1.16187	0.01	0.039	1.9906e-09	germline	nvy
3973	1.17515e-13	-0.873342	0.015	0.048	1.9914e-09	germline	CG42390
3974	1.17708e-13	1.87867	0.062	0.03	1.99468e-09	germline	Hcs
3975	1.20768e-13	0.792912	0.023	0.008	2.04654e-09	germline	Jheh3
3976	1.21794e-13	1.42669	0.303	0.283	2.06392e-09	germline	CG2182
3977	1.22551e-13	1.18232	0.211	0.165	2.07675e-09	germline	Sps1
3978	1.23198e-13	-3.2995	0	0.024	2.08772e-09	germline	CG15399
3979	1.26757e-13	0.35999	0.071	0.122	2.14803e-09	germline	Not11
3980	1.28871e-13	-0.191389	0.052	0.096	2.18384e-09	germline	Cat
3981	1.29633e-13	-1.22167	0.027	0.072	2.19676e-09	germline	Acbp2
3982	1.37079e-13	0.255807	0.093	0.154	2.32294e-09	germline	Svip
3983	1.39715e-13	1.66197	0.109	0.068	2.36761e-09	germline	bor
3984	1.40954e-13	0.204143	0.068	0.12	2.38861e-09	germline	loqs
3985	1.41395e-13	-0.136392	0.031	0.071	2.39608e-09	germline	Tsp3A
3986	1.41454e-13	0.165696	0.093	0.153	2.39708e-09	germline	CG2811
3987	1.41501e-13	-2.10962	0.001	0.025	2.39788e-09	germline	Sr-CIV
3988	1.49532e-13	-2.26113	0.003	0.027	2.53396e-09	germline	lncRNA:CR43995
3989	1.52538e-13	2.33977	0.02	0.006	2.58491e-09	germline	Acsf2
3990	1.527e-13	-1.85802	0.006	0.034	2.58766e-09	germline	asRNA:CR44340
3991	1.5459e-13	0.319726	0.19	0.282	2.61967e-09	germline	CG12025
3992	1.58664e-13	0.234697	0.101	0.162	2.68872e-09	germline	Jra
3993	1.59314e-13	-0.381196	0.15	0.218	2.69973e-09	germline	cher
3994	1.64583e-13	-1.14803	0.031	0.069	2.78903e-09	germline	disco
3995	1.6559e-13	1.75523	0.04	0.017	2.80609e-09	germline	Ugt35A1
3996	1.66667e-13	-0.137647	0.246	0.343	2.82434e-09	germline	app
3997	1.71222e-13	1.21793	0.256	0.214	2.90152e-09	germline	CCT7
3998	1.71963e-13	-0.164744	0.061	0.11	2.91408e-09	germline	Gorab
3999	1.72984e-13	1.57765	0.098	0.061	2.93139e-09	germline	pre-lola-G
4000	1.80213e-13	-0.378634	0.023	0.064	3.05388e-09	germline	onecut
4001	1.84546e-13	-2.2745	0.007	0.035	3.12732e-09	germline	CG4666
4002	1.86064e-13	1.78381	0.085	0.049	3.15304e-09	germline	CG5645
4003	1.9526e-13	1.73556	0.105	0.064	3.30888e-09	germline	spn-F
4004	1.96121e-13	2.05501	0.019	0.006	3.32347e-09	germline	Strica
4005	1.98964e-13	-0.447534	0.123	0.189	3.37164e-09	germline	Pde1c
4006	2.11417e-13	-1.98618	0.016	0.056	3.58267e-09	germline	Cyp4g15
4007	2.14543e-13	2.27293	0.054	0.026	3.63564e-09	germline	calypso
4008	2.21785e-13	-0.746284	0.085	0.142	3.75837e-09	germline	Antp
4009	2.2608e-13	1.62134	0.143	0.099	3.83115e-09	germline	Dpy-30L1
4010	2.28576e-13	-0.905847	0.007	0.034	3.87346e-09	germline	CG13893
4011	2.31648e-13	0.778872	0.135	0.086	3.9255e-09	germline	GstE6
4012	2.32568e-13	1.286	0.229	0.187	3.9411e-09	germline	wrd
4013	2.38844e-13	3.5584	0.012	0.003	4.04745e-09	germline	asRNA:CR43257
4014	2.39364e-13	-0.510754	0.022	0.06	4.05627e-09	germline	CG42450
4015	2.39981e-13	1.80342	0.11	0.071	4.06673e-09	germline	Lkb1
4016	2.40387e-13	-2.43399	0.002	0.03	4.0736e-09	germline	Tsp68C
4017	2.40644e-13	1.66741	0.102	0.065	4.07796e-09	germline	CG8611
4018	2.5877e-13	-0.296089	0.024	0.058	4.38512e-09	germline	CG6847
4019	2.64759e-13	2.70981	0.021	0.006	4.48661e-09	germline	Gpdh3
4020	2.64874e-13	2.10666	0.039	0.017	4.48855e-09	germline	CG32112
4021	2.69719e-13	-0.599258	0.01	0.04	4.57066e-09	germline	Esp
4022	2.69973e-13	1.79386	0.052	0.026	4.57496e-09	germline	GLS
4023	2.7349e-13	1.9815	0.072	0.04	4.63456e-09	germline	APC10
4024	2.74838e-13	0.432288	0.117	0.186	4.65741e-09	germline	CG31908
4025	2.75956e-13	-2.47417	0.003	0.027	4.67635e-09	germline	CG13559
4026	2.83119e-13	1.70619	0.133	0.09	4.79773e-09	germline	CG2931
4027	2.85427e-13	-0.452525	0.004	0.029	4.83684e-09	germline	RpS19b
4028	2.99044e-13	-1.6567	0.005	0.03	5.06761e-09	germline	CG3301
4029	2.99783e-13	0.332243	0.141	0.216	5.08012e-09	germline	gzl
4030	2.99984e-13	1.9596	0.073	0.039	5.08354e-09	germline	MTPAP
4031	3.07255e-13	-0.970052	0.007	0.034	5.20674e-09	germline	CG1544
4032	3.10246e-13	1.49381	0.122	0.079	5.25742e-09	germline	kraken
4033	3.12214e-13	0.126607	0.065	0.114	5.29077e-09	germline	CG10428
4034	3.14344e-13	1.19763	0.242	0.201	5.32688e-09	germline	Mnn1
4035	3.14426e-13	0.236019	0.211	0.309	5.32826e-09	germline	Mad
4036	3.18123e-13	-0.372142	0.117	0.177	5.39091e-09	germline	side
4037	3.19951e-13	-1.56027	0.003	0.029	5.42189e-09	germline	CheB42c
4038	3.21482e-13	1.9979	0.084	0.049	5.44783e-09	germline	CG14613
4039	3.22379e-13	-0.104304	0.021	0.055	5.46303e-09	germline	CG30491
4040	3.30678e-13	1.77097	0.044	0.02	5.60367e-09	germline	CG10274
4041	3.44365e-13	0.122907	0.173	0.255	5.83562e-09	germline	CG7430
4042	3.44642e-13	-1.70916	0.003	0.027	5.84031e-09	germline	CG40298
4043	3.47565e-13	0.153091	0.097	0.158	5.88984e-09	germline	Pino
4044	3.57113e-13	-2.02493	0.003	0.026	6.05164e-09	germline	Lgr4
4045	3.64279e-13	1.71952	0.102	0.064	6.17307e-09	germline	CG7458
4046	3.66531e-13	0.26042	0.048	0.089	6.21124e-09	germline	Blos2
4047	3.67697e-13	0.256859	0.075	0.125	6.231e-09	germline	Archease
4048	4.19272e-13	-0.249449	0.085	0.138	7.10498e-09	germline	CG3663
4049	4.21661e-13	0.321231	0.102	0.164	7.14546e-09	germline	ush
4050	4.22425e-13	0.214254	0.116	0.183	7.15841e-09	germline	CG10803
4051	4.333e-13	1.91047	0.095	0.058	7.3427e-09	germline	alpha4GT1
4052	4.51168e-13	0.114536	0.113	0.178	7.64549e-09	germline	emei
4053	4.57336e-13	-0.995803	0.005	0.031	7.75002e-09	germline	Kr-h1
4054	4.58176e-13	-2.81947	0.001	0.023	7.76425e-09	germline	CG6209
4055	4.66138e-13	1.80608	0.097	0.06	7.89917e-09	germline	sni
4056	4.71038e-13	-0.999925	0.004	0.029	7.98221e-09	germline	CG13796
4057	4.86813e-13	1.96747	0.031	0.012	8.24953e-09	germline	Ipk1
4058	5.05018e-13	-1.75571	0.002	0.026	8.55803e-09	germline	CG42326
4059	5.11005e-13	-1.1819	0.003	0.027	8.6595e-09	germline	GluRIIA
4060	5.15489e-13	0.489895	0.059	0.107	8.73548e-09	germline	mEFTu2
4061	5.19129e-13	2.05962	0.057	0.029	8.79716e-09	germline	CG8001
4062	5.23845e-13	-0.251054	0.069	0.118	8.87707e-09	germline	spg
4063	5.32357e-13	1.63119	0.117	0.076	9.02133e-09	germline	eIF6
4064	5.41657e-13	0.277469	0.501	0.521	9.17892e-09	germline	mt:ND5
4065	5.59649e-13	1.4556	0.168	0.123	9.48381e-09	germline	wmd
4066	5.81717e-13	1.7402	0.105	0.068	9.85778e-09	germline	CG15107
4067	5.8775e-13	0.174076	0.076	0.127	9.96001e-09	germline	EndoB
4068	5.99994e-13	-2.85856	0.001	0.023	1.01675e-08	germline	lncRNA:CR44202
4069	6.0198e-13	0.577917	0.135	0.209	1.02012e-08	germline	Vps25
4070	6.11265e-13	-0.551047	0.039	0.082	1.03585e-08	germline	CG3777
4071	6.44631e-13	1.71641	0.103	0.064	1.09239e-08	germline	Rassf
4072	6.61616e-13	1.25527	0.242	0.195	1.12117e-08	germline	cathD
4073	6.66497e-13	-0.687517	0.013	0.042	1.12945e-08	germline	CG31922
4074	6.6679e-13	1.56193	0.128	0.086	1.12994e-08	germline	Pdp
4075	6.77059e-13	1.80734	0.085	0.052	1.14734e-08	germline	Ptpa
4076	7.13437e-13	1.67541	0.103	0.064	1.20899e-08	germline	CG9536
4077	7.14807e-13	0.828791	0.458	0.497	1.21131e-08	germline	CkIalpha
4078	7.28907e-13	-0.764203	0.004	0.029	1.23521e-08	germline	CG31809
4079	7.44744e-13	1.97651	0.048	0.025	1.26204e-08	germline	CG11456
4080	7.75229e-13	-1.80349	0.042	0.083	1.3137e-08	germline	CG15282
4081	7.86622e-13	-0.646471	0.175	0.238	1.33301e-08	germline	LRP1
4082	7.93533e-13	1.46345	0.222	0.18	1.34472e-08	germline	scny
4083	7.93909e-13	-0.19709	0.704	0.801	1.34536e-08	germline	Tm1
4084	8.04325e-13	-1.82231	0.302	0.311	1.36301e-08	germline	Nplp2
4085	8.18498e-13	0.388218	0.06	0.11	1.38703e-08	germline	CG7506
4086	8.2144e-13	1.60066	0.083	0.049	1.39201e-08	germline	FAM21
4087	8.30525e-13	0.156276	0.228	0.326	1.40741e-08	germline	CLIP-190
4088	8.44556e-13	1.42631	0.313	0.294	1.43118e-08	germline	Prosbeta4
4089	8.47544e-13	1.88449	0.084	0.051	1.43625e-08	germline	mTerf5
4090	8.57734e-13	-0.358607	0.013	0.043	1.45352e-08	germline	CG12541
4091	8.61743e-13	-1.89468	0.003	0.025	1.46031e-08	germline	Dh44-R2
4092	8.97395e-13	2.06718	0.057	0.029	1.52073e-08	germline	CG11396
4093	9.02156e-13	1.06711	0.141	0.096	1.52879e-08	germline	CG18508
4094	9.04867e-13	0.296366	0.139	0.207	1.53339e-08	germline	EloB
4095	9.11455e-13	-1.12664	0.004	0.027	1.54455e-08	germline	KFase
4096	9.12197e-13	0.338568	0.219	0.31	1.54581e-08	germline	Pfdn4
4097	9.49408e-13	0.285138	0.175	0.261	1.60887e-08	germline	ari-1
4098	9.83645e-13	-2.20779	0.003	0.025	1.66688e-08	germline	CG34253
4099	9.85998e-13	-1.31845	0.007	0.032	1.67087e-08	germline	Syn2
4100	1.00294e-12	0.349442	0.266	0.389	1.69958e-08	germline	eIF3e
4101	1.0078e-12	0.128408	0.087	0.145	1.70782e-08	germline	Vps2
4102	1.01862e-12	0.594575	0.109	0.171	1.72616e-08	germline	CG31549
4103	1.02158e-12	0.253762	0.175	0.258	1.73118e-08	germline	Akt
4104	1.03016e-12	2.00323	0.072	0.04	1.7457e-08	germline	Tcs3
4105	1.06778e-12	1.87653	0.105	0.065	1.80946e-08	germline	Rab21
4106	1.07874e-12	-2.39239	0.002	0.025	1.82803e-08	germline	Chs2
4107	1.09473e-12	-0.148358	0.095	0.147	1.85512e-08	germline	IRSp53
4108	1.14345e-12	1.23833	0.192	0.144	1.93769e-08	germline	Fkbp59
4109	1.1438e-12	-2.0494	0.002	0.024	1.93828e-08	germline	CG33136
4110	1.15538e-12	-0.729266	0.019	0.051	1.95791e-08	germline	Ccz1
4111	1.18614e-12	2.00464	0.051	0.025	2.01003e-08	germline	PIG-G
4112	1.18978e-12	0.22984	0.05	0.097	2.01621e-08	germline	Dgkepsilon
4113	1.21029e-12	0.357683	0.147	0.223	2.05096e-08	germline	mRpS26
4114	1.21061e-12	1.58732	0.127	0.087	2.05151e-08	germline	PTP-ER
4115	1.2545e-12	1.31462	0.235	0.199	2.12587e-08	germline	CG9281
4116	1.28462e-12	-1.06559	0.012	0.039	2.17692e-08	germline	hll
4117	1.38261e-12	-2.73307	0.003	0.028	2.34297e-08	germline	Six4
4118	1.40811e-12	1.85845	0.071	0.04	2.38618e-08	germline	CG8833
4119	1.41361e-12	1.17857	0.285	0.252	2.3955e-08	germline	dikar
4120	1.41412e-12	-1.08814	0.023	0.06	2.39637e-08	germline	lncRNA:CR43264
4121	1.42632e-12	0.198985	0.045	0.086	2.41704e-08	germline	key
4122	1.44642e-12	1.51324	0.189	0.145	2.45111e-08	germline	Snr1
4123	1.49493e-12	-6.54319	0	0.019	2.5333e-08	germline	asRNA:CR45009
4124	1.53498e-12	-1.34372	0.028	0.063	2.60118e-08	germline	sens-2
4125	1.59238e-12	0.617215	0.482	0.516	2.69845e-08	germline	skd
4126	1.59625e-12	-1.29921	0.008	0.036	2.705e-08	germline	CG31778
4127	1.64065e-12	0.280282	0.114	0.179	2.78025e-08	germline	bdg
4128	1.64479e-12	-0.883581	0.046	0.087	2.78726e-08	germline	Ace
4129	1.65268e-12	1.54169	0.108	0.07	2.80062e-08	germline	CG17019
4130	1.65896e-12	-2.10453	0.006	0.033	2.81128e-08	germline	Cdk5alpha
4131	1.66559e-12	-1.07611	0.013	0.039	2.82252e-08	germline	CG14636
4132	1.68105e-12	0.413782	0.189	0.277	2.8487e-08	germline	fmt
4133	1.68134e-12	-0.139751	0.137	0.204	2.84921e-08	germline	gb
4134	1.68355e-12	-0.601644	0.032	0.068	2.85295e-08	germline	Nrx-1
4135	1.76929e-12	0.26225	0.143	0.214	2.99824e-08	germline	C3G
4136	1.858e-12	1.6468	0.13	0.086	3.14856e-08	germline	mt:ATPase8
4137	1.86457e-12	1.4982	0.177	0.133	3.1597e-08	germline	Cbp20
4138	1.91501e-12	2.08428	0.11	0.072	3.24518e-08	germline	PIG-H
4139	1.94147e-12	0.322916	0.106	0.167	3.29001e-08	germline	Atxn7
4140	1.94192e-12	-2.02738	0.007	0.038	3.29078e-08	germline	Oli
4141	2.015e-12	-1.51635	0.032	0.067	3.41462e-08	germline	obst-A
4142	2.03171e-12	-0.350469	0.011	0.037	3.44294e-08	germline	CG15861
4143	2.0624e-12	-2.26891	0.021	0.058	3.49494e-08	germline	skl
4144	2.08532e-12	-1.16551	0.026	0.065	3.53379e-08	germline	eve
4145	2.16529e-12	-1.22578	0.011	0.04	3.6693e-08	germline	obst-E
4146	2.17322e-12	-1.98223	0.003	0.025	3.68273e-08	germline	CG5618
4147	2.20881e-12	-1.92804	0.003	0.026	3.74304e-08	germline	CG6465
4148	2.28214e-12	-1.33327	0.01	0.034	3.86732e-08	germline	yellow-c
4149	2.3356e-12	-1.09061	0.005	0.029	3.9579e-08	germline	CG33099
4150	2.40707e-12	-0.587015	0.012	0.04	4.07902e-08	germline	lncRNA:CR46450
4151	2.41802e-12	-1.25462	0.005	0.028	4.09757e-08	germline	CG5321
4152	2.42115e-12	-2.11113	0.003	0.024	4.10288e-08	germline	smp-30
4153	2.42211e-12	1.35672	0.078	0.045	4.10451e-08	germline	CG10383
4154	2.52301e-12	0.169742	0.257	0.37	4.27549e-08	germline	Atg17
4155	2.52444e-12	0.217412	0.354	0.504	4.27792e-08	germline	eIF3i
4156	2.57774e-12	-0.450825	0.038	0.078	4.36824e-08	germline	CG16779
4157	2.58796e-12	-0.113928	0.01	0.037	4.38555e-08	germline	Galphaf
4158	2.70275e-12	-3.8444	0.001	0.023	4.58008e-08	germline	asRNA:CR44981
4159	2.73503e-12	0.33583	0.108	0.169	4.63478e-08	germline	Spt-I
4160	2.74494e-12	1.3843	0.199	0.159	4.65157e-08	germline	PIG-T
4161	2.80623e-12	1.02345	0.244	0.202	4.75544e-08	germline	Indy
4162	2.8886e-12	0.229171	0.082	0.134	4.89501e-08	germline	Rrp4
4163	2.90259e-12	0.205942	0.131	0.199	4.91873e-08	germline	galectin
4164	3.01584e-12	1.9448	0.103	0.066	5.11064e-08	germline	MICU1
4165	3.14098e-12	-1.59145	0.016	0.046	5.32271e-08	germline	rk
4166	3.154e-12	0.396931	0.084	0.135	5.34477e-08	germline	CG33506
4167	3.19833e-12	-2.09239	0.01	0.037	5.4199e-08	germline	grim
4168	3.40027e-12	-0.12378	0.179	0.249	5.7621e-08	germline	prtp
4169	3.42509e-12	1.87235	0.067	0.037	5.80416e-08	germline	Pof
4170	3.48101e-12	0.195204	0.096	0.155	5.89893e-08	germline	CG11030
4171	3.5103e-12	-0.98801	0.01	0.04	5.94855e-08	germline	CG15097
4172	3.5141e-12	0.270457	0.164	0.24	5.95499e-08	germline	p24-1
4173	3.51643e-12	1.93428	0.139	0.097	5.95894e-08	germline	CG14647
4174	3.74477e-12	0.29295	0.236	0.336	6.34588e-08	germline	Mbs
4175	3.80948e-12	-0.715977	0.038	0.077	6.45554e-08	germline	Papss
4176	3.8436e-12	0.457147	0.175	0.263	6.51337e-08	germline	U2af50
4177	4.21006e-12	0.275836	0.037	0.076	7.13437e-08	germline	Zfrp8
4178	4.21691e-12	1.22696	0.157	0.113	7.14598e-08	germline	Hecw
4179	4.24265e-12	-0.781664	0.008	0.037	7.1896e-08	germline	CG8086
4180	4.30362e-12	-2.85736	0.006	0.032	7.29292e-08	germline	Orcokinin
4181	4.37514e-12	0.696844	0.289	0.24	7.41411e-08	germline	numb
4182	4.38251e-12	-1.63483	0.004	0.028	7.42659e-08	germline	CG13794
4183	4.42853e-12	0.461542	0.172	0.258	7.50459e-08	germline	MCTS1
4184	4.43833e-12	0.422951	0.231	0.332	7.5212e-08	germline	lwr
4185	4.6786e-12	0.444709	0.12	0.184	7.92836e-08	germline	RNaseX25
4186	4.83532e-12	-0.530367	0.042	0.083	8.19393e-08	germline	Rbp
4187	4.84441e-12	0.469393	0.155	0.231	8.20934e-08	germline	Mtch
4188	4.96288e-12	-2.43284	0.056	0.109	8.4101e-08	germline	CG4409
4189	4.99401e-12	-0.467491	0.019	0.05	8.46285e-08	germline	Notum
4190	5.00366e-12	0.405989	0.108	0.168	8.4792e-08	germline	scramb2
4191	5.12489e-12	0.150028	0.117	0.178	8.68464e-08	germline	Dyb
4192	5.15348e-12	-0.64789	0.011	0.038	8.73309e-08	germline	CG43795
4193	5.48947e-12	1.196	0.146	0.102	9.30246e-08	germline	CG31729
4194	5.6726e-12	1.90906	0.072	0.042	9.61278e-08	germline	Es2
4195	5.75059e-12	-1.55261	0.003	0.025	9.74495e-08	germline	CG10623
4196	5.82126e-12	-3.16198	0	0.019	9.86471e-08	germline	lncRNA:CR45552
4197	5.95761e-12	0.263852	0.213	0.307	1.00958e-07	germline	CG9922
4198	6.07342e-12	-0.400041	0.015	0.045	1.0292e-07	germline	lncRNA:CR45979
4199	6.18719e-12	0.28407	0.151	0.222	1.04848e-07	germline	CG11999
4200	6.21885e-12	-1.8624	0.003	0.025	1.05385e-07	germline	CG31904
4201	6.35709e-12	1.95313	0.043	0.021	1.07727e-07	germline	mRF1
4202	6.42651e-12	-1.64547	0.002	0.023	1.08904e-07	germline	asRNA:CR46487
4203	6.66412e-12	-0.837254	0.009	0.034	1.1293e-07	germline	lncRNA:CR44043
4204	6.90334e-12	0.471675	0.103	0.161	1.16984e-07	germline	mRpS6
4205	6.97148e-12	1.64997	0.114	0.076	1.18139e-07	germline	Spx
4206	7.05635e-12	1.59968	0.058	0.031	1.19577e-07	germline	CG5270
4207	7.26281e-12	1.62095	0.167	0.125	1.23076e-07	germline	Vps26
4208	7.28751e-12	-2.59127	0.002	0.021	1.23494e-07	germline	Glyat
4209	7.45957e-12	2.02698	0.017	0.006	1.2641e-07	germline	CG13532
4210	7.51445e-12	0.177654	0.062	0.107	1.2734e-07	germline	CG31211
4211	7.53967e-12	-1.91061	0.003	0.022	1.27767e-07	germline	Gbp1
4212	7.71427e-12	-1.18242	0.027	0.06	1.30726e-07	germline	nSyb
4213	7.77273e-12	0.359661	0.089	0.139	1.31717e-07	germline	CG4101
4214	8.64048e-12	1.81513	0.065	0.036	1.46422e-07	germline	Seipin
4215	8.7413e-12	2.76649	0.019	0.007	1.4813e-07	germline	CG13775
4216	8.83854e-12	2.01961	0.059	0.032	1.49778e-07	germline	Mettl3
4217	8.96627e-12	-1.19446	0.008	0.032	1.51942e-07	germline	lncRNA:CR43256
4218	8.98015e-12	-1.19912	0.008	0.032	1.52178e-07	germline	qtc
4219	9.15391e-12	1.21845	0.279	0.256	1.55122e-07	germline	eRF3
4220	9.16882e-12	-0.354337	0.105	0.159	1.55375e-07	germline	CG9674
4221	9.37941e-12	-1.24661	0.008	0.034	1.58944e-07	germline	msl-2
4222	9.40584e-12	0.306393	0.048	0.09	1.59391e-07	germline	Qtzl
4223	9.47633e-12	2.03451	0.024	0.009	1.60586e-07	germline	CG31373
4224	9.58633e-12	-1.71064	0.002	0.021	1.6245e-07	germline	CG14567
4225	9.62102e-12	2.2527	0.031	0.013	1.63038e-07	germline	CG15914
4226	9.72335e-12	1.34315	0.274	0.249	1.64772e-07	germline	Lsm12a
4227	9.85503e-12	0.505371	0.055	0.099	1.67003e-07	germline	CG34228
4228	1.01544e-11	1.21724	0.149	0.105	1.72077e-07	germline	CG9436
4229	1.01857e-11	-2.7088	0.001	0.021	1.72607e-07	germline	lncRNA:CR32194
4230	1.04111e-11	-0.897217	0.025	0.056	1.76426e-07	germline	rdo
4231	1.04238e-11	0.310166	0.087	0.141	1.76642e-07	germline	Prp31
4232	1.06699e-11	-0.809048	0.01	0.035	1.80812e-07	germline	Shaw
4233	1.06784e-11	-0.80232	0.338	0.406	1.80956e-07	germline	mgl
4234	1.10178e-11	2.64851	0.012	0.003	1.86708e-07	germline	CG32259
4235	1.10351e-11	-2.12423	0.002	0.023	1.87e-07	germline	asRNA:CR45145
4236	1.11567e-11	0.328555	0.079	0.127	1.89062e-07	germline	CG13850
4237	1.16036e-11	0.330395	0.052	0.093	1.96635e-07	germline	CG1463
4238	1.17668e-11	2.05904	0.045	0.023	1.99401e-07	germline	CG17612
4239	1.19846e-11	0.389976	0.136	0.204	2.03091e-07	germline	CG7461
4240	1.20538e-11	-0.357068	0.055	0.099	2.04264e-07	germline	CG8066
4241	1.21377e-11	1.76013	0.104	0.067	2.05685e-07	germline	CG3704
4242	1.23646e-11	-0.421379	0.051	0.093	2.09531e-07	germline	Mf
4243	1.26093e-11	2.10769	0.034	0.016	2.13677e-07	germline	Pdrg1
4244	1.32067e-11	0.26007	0.074	0.125	2.238e-07	germline	CG4278
4245	1.34176e-11	0.381178	0.096	0.15	2.27374e-07	germline	CDC50
4246	1.34882e-11	-1.19359	0.007	0.031	2.28571e-07	germline	CG15890
4247	1.39599e-11	0.353854	0.107	0.163	2.36565e-07	germline	ALiX
4248	1.40084e-11	0.248571	0.066	0.112	2.37386e-07	germline	CG7083
4249	1.43742e-11	1.45388	0.16	0.122	2.43585e-07	germline	CG10395
4250	1.45736e-11	-0.572589	0.048	0.087	2.46965e-07	germline	lncRNA:CR43836
4251	1.47558e-11	-6.04189	0	0.018	2.50051e-07	germline	lncRNA:CR45530
4252	1.48389e-11	1.78586	0.086	0.054	2.51461e-07	germline	CG42588
4253	1.49494e-11	1.61052	0.024	0.009	2.53332e-07	germline	sei
4254	1.54273e-11	1.02108	0.2	0.159	2.61431e-07	germline	CG32428
4255	1.55797e-11	1.71878	0.07	0.04	2.64014e-07	germline	ash2
4256	1.55838e-11	1.48545	0.101	0.064	2.64083e-07	germline	Raf
4257	1.56656e-11	1.27756	0.213	0.171	2.65469e-07	germline	MTA1-like
4258	1.57317e-11	-0.482536	0.007	0.031	2.6659e-07	germline	mthl8
4259	1.60681e-11	0.330679	0.385	0.325	2.72289e-07	germline	GILT1
4260	1.63296e-11	-1.7834	0.003	0.03	2.76721e-07	germline	NimB2
4261	1.68498e-11	0.416732	0.028	0.062	2.85537e-07	germline	CG42382
4262	1.68658e-11	2.1525	0.041	0.02	2.85807e-07	germline	CG31759
4263	1.71093e-11	-1.68414	0.009	0.033	2.89935e-07	germline	E(spl)mgamma-HLH
4264	1.77486e-11	1.7776	0.103	0.066	3.00767e-07	germline	koko
4265	1.80539e-11	-0.936039	0.004	0.026	3.05942e-07	germline	CG42854
4266	1.81786e-11	1.43581	0.2	0.162	3.08055e-07	germline	qkr58E-2
4267	1.8475e-11	1.98092	0.074	0.043	3.13077e-07	germline	ca
4268	1.85695e-11	-2.02975	0.001	0.021	3.14679e-07	germline	IFT20
4269	1.85702e-11	-0.685895	0.055	0.095	3.1469e-07	germline	OtopLa
4270	1.88072e-11	0.413659	0.076	0.122	3.18707e-07	germline	ix
4271	1.88432e-11	-1.84834	0.004	0.026	3.19318e-07	germline	CG14797
4272	1.97379e-11	-0.15035	0.038	0.072	3.34478e-07	germline	CG1635
4273	1.98289e-11	0.217079	0.119	0.18	3.3602e-07	germline	X11L
4274	2.01398e-11	-1.32336	0.01	0.036	3.4129e-07	germline	CG10621
4275	2.04656e-11	1.34836	0.182	0.142	3.4681e-07	germline	dome
4276	2.08113e-11	1.95585	0.057	0.031	3.52669e-07	germline	Hydr1
4277	2.13413e-11	0.502748	0.172	0.12	3.6165e-07	germline	Men
4278	2.21006e-11	0.625264	0.077	0.127	3.74516e-07	germline	EndoG
4279	2.30316e-11	-2.64152	0.001	0.021	3.90294e-07	germline	CG14490
4280	2.31334e-11	1.78706	0.093	0.058	3.92018e-07	germline	Exd2
4281	2.33092e-11	-2.15884	0.003	0.026	3.94998e-07	germline	CG33199
4282	2.33544e-11	0.372584	0.065	0.108	3.95764e-07	germline	CG3308
4283	2.43343e-11	0.333175	0.092	0.145	4.1237e-07	germline	Nf1
4284	2.49503e-11	-1.46099	0.003	0.024	4.22808e-07	germline	CG15547
4285	2.49547e-11	-1.15633	0.018	0.046	4.22882e-07	germline	CG10916
4286	2.49708e-11	-2.21496	0.001	0.019	4.23156e-07	germline	CG5783
4287	2.55168e-11	-0.472559	0.022	0.053	4.32407e-07	germline	Nlg2
4288	2.58236e-11	1.75907	0.068	0.04	4.37606e-07	germline	Traf6
4289	2.61204e-11	1.41622	0.12	0.082	4.42636e-07	germline	CG9143
4290	2.61905e-11	1.58144	0.093	0.059	4.43824e-07	germline	Usp8
4291	2.63302e-11	-0.371445	0.008	0.032	4.46192e-07	germline	CG4631
4292	2.69572e-11	-2.18875	0.002	0.022	4.56817e-07	germline	eEF1alpha2
4293	2.70368e-11	-1.10572	0.001	0.02	4.58166e-07	germline	lncRNA:CR44294
4294	2.80036e-11	0.161378	0.25	0.353	4.74549e-07	germline	tay
4295	2.86506e-11	1.81604	0.053	0.029	4.85514e-07	germline	CG8195
4296	2.9008e-11	1.35343	0.195	0.155	4.91569e-07	germline	Hlc
4297	2.90891e-11	-0.302897	0.017	0.044	4.92943e-07	germline	BORCS6
4298	2.91459e-11	0.439828	0.104	0.16	4.93906e-07	germline	cbt
4299	2.95128e-11	1.93784	0.076	0.045	5.00124e-07	germline	Ets97D
4300	2.98812e-11	-0.400169	0.564	0.642	5.06366e-07	germline	pyd
4301	2.99252e-11	1.81007	0.039	0.018	5.07112e-07	germline	Axs
4302	3.03049e-11	0.20938	0.271	0.382	5.13547e-07	germline	eIF5B
4303	3.03421e-11	1.75415	0.107	0.068	5.14177e-07	germline	l(2)k05819
4304	3.05398e-11	-0.595061	0.007	0.03	5.17527e-07	germline	CG46491
4305	3.07096e-11	-0.950292	0.072	0.125	5.20404e-07	germline	CG12177
4306	3.09607e-11	0.577895	0.117	0.178	5.2466e-07	germline	GstO2
4307	3.1014e-11	-1.17664	0.004	0.025	5.25562e-07	germline	CG1090
4308	3.13509e-11	-0.163108	0.006	0.027	5.31272e-07	germline	CG32554
4309	3.19114e-11	1.80957	0.068	0.04	5.40771e-07	germline	Brd8
4310	3.1964e-11	-1.58295	0.005	0.027	5.41661e-07	germline	CG44102
4311	3.20269e-11	-2.45873	0.002	0.024	5.42727e-07	germline	asRNA:CR45161
4312	3.2206e-11	-1.03764	0.003	0.025	5.45763e-07	germline	lncRNA:iab4
4313	3.23645e-11	1.4373	0.227	0.194	5.48449e-07	germline	Pdha
4314	3.24823e-11	0.381867	0.219	0.311	5.50445e-07	germline	eIF3l
4315	3.28123e-11	-1.39076	0.019	0.048	5.56037e-07	germline	Ance
4316	3.30458e-11	0.279409	0.187	0.267	5.59994e-07	germline	CrebB
4317	3.34455e-11	1.85418	0.057	0.031	5.66768e-07	germline	Smyd3
4318	3.42575e-11	-0.525235	0.024	0.054	5.80528e-07	germline	Ih
4319	3.4352e-11	1.43015	0.111	0.073	5.82129e-07	germline	CG6230
4320	3.53905e-11	0.456747	0.133	0.198	5.99728e-07	germline	CG1598
4321	3.63074e-11	-0.291206	0.011	0.036	6.15265e-07	germline	Ak3
4322	3.69844e-11	0.191623	0.086	0.137	6.26738e-07	germline	CG11247
4323	3.73192e-11	0.975712	0.32	0.3	6.32411e-07	germline	dsd
4324	3.81735e-11	2.59539	0.014	0.004	6.46888e-07	germline	asRNA:CR45485
4325	3.8942e-11	-2.92591	0.001	0.02	6.59912e-07	germline	CG30098
4326	3.90331e-11	-1.3501	0.002	0.02	6.61454e-07	germline	asRNA:CR45028
4327	3.94363e-11	-4.89907	0	0.019	6.68288e-07	germline	CG16782
4328	3.96198e-11	0.369258	0.181	0.261	6.71397e-07	germline	CG2246
4329	3.98921e-11	-1.29655	0.037	0.069	6.76012e-07	germline	CG31997
4330	4.00528e-11	0.493259	0.195	0.276	6.78736e-07	germline	l(2)k09913
4331	4.08315e-11	-2.33503	0.003	0.026	6.91931e-07	germline	lncRNA:CR45224
4332	4.15032e-11	-0.61927	0.002	0.022	7.03313e-07	germline	CG33178
4333	4.22049e-11	1.95824	0.055	0.029	7.15204e-07	germline	l(2)37Cb
4334	4.27793e-11	2.30585	0.029	0.012	7.24938e-07	germline	ldbr
4335	4.32089e-11	1.81265	0.041	0.02	7.32218e-07	germline	Saf6
4336	4.46625e-11	-0.200236	0.038	0.071	7.56851e-07	germline	CG17786
4337	4.49221e-11	1.6449	0.038	0.018	7.6125e-07	germline	CG11125
4338	4.67998e-11	0.192612	0.11	0.166	7.9307e-07	germline	Tbc1d8-9
4339	4.72142e-11	0.543329	0.122	0.184	8.00092e-07	germline	Pgam5
4340	4.72374e-11	-0.521428	0.017	0.044	8.00485e-07	germline	lncRNA:flam
4341	4.73052e-11	1.36977	0.106	0.069	8.01633e-07	germline	CG17292
4342	4.80917e-11	0.414121	0.134	0.198	8.14961e-07	germline	CG3652
4343	4.81791e-11	2.01407	0.055	0.029	8.16444e-07	germline	NitFhit
4344	4.91238e-11	0.445842	0.096	0.149	8.32452e-07	germline	Fibp
4345	4.94126e-11	-0.875485	0.016	0.045	8.37347e-07	germline	CG10657
4346	4.9836e-11	1.58354	0.047	0.024	8.4452e-07	germline	CG3700
4347	5.02518e-11	2.231	0.033	0.016	8.51567e-07	germline	snRNA:LU
4348	5.15454e-11	0.401338	0.184	0.264	8.73489e-07	germline	mago
4349	5.24046e-11	1.92763	0.062	0.034	8.88048e-07	germline	CG8202
4350	5.24298e-11	0.311103	0.086	0.137	8.88475e-07	germline	tra2
4351	5.29444e-11	-1.30561	0.002	0.023	8.97196e-07	germline	FoxP
4352	5.31121e-11	1.55165	0.071	0.042	9.00038e-07	germline	Golgin104
4353	5.35777e-11	0.629799	0.363	0.343	9.07928e-07	germline	Pits
4354	5.40976e-11	-1.57059	0.003	0.024	9.16738e-07	germline	tio
4355	5.41034e-11	-1.75038	0.052	0.088	9.16836e-07	germline	Rh50
4356	5.42655e-11	0.368557	0.087	0.136	9.19583e-07	germline	Sbds
4357	5.49435e-11	-1.0243	0.012	0.038	9.31073e-07	germline	CG14968
4358	5.55374e-11	1.50914	0.059	0.032	9.41138e-07	germline	CG42554
4359	5.58483e-11	-0.290655	0.015	0.044	9.46406e-07	germline	Art8
4360	5.6092e-11	-0.928609	0.005	0.028	9.50535e-07	germline	CG12071
4361	5.6814e-11	1.92687	0.024	0.009	9.6277e-07	germline	Aasdh
4362	5.72184e-11	1.72301	0.117	0.078	9.69624e-07	germline	nSMase
4363	5.72845e-11	-0.550225	0.034	0.068	9.70743e-07	germline	CG4230
4364	5.96624e-11	0.351453	0.135	0.201	1.01104e-06	germline	CG6340
4365	6.18721e-11	0.247866	0.181	0.261	1.04848e-06	germline	Reph
4366	6.21098e-11	1.90496	0.043	0.021	1.05251e-06	germline	PGAP1
4367	6.29021e-11	0.511438	0.139	0.212	1.06594e-06	germline	Vps4
4368	6.31332e-11	2.52925	0.018	0.007	1.06986e-06	germline	CG31495
4369	6.35329e-11	1.7854	0.041	0.021	1.07663e-06	germline	Hmg-2
4370	6.41168e-11	-0.974766	0.018	0.049	1.08652e-06	germline	CAH1
4371	6.44637e-11	1.74294	0.134	0.099	1.0924e-06	germline	Pa1
4372	6.56296e-11	0.128449	0.017	0.044	1.11216e-06	germline	CG17219
4373	6.65252e-11	-0.130017	0.102	0.153	1.12734e-06	germline	jar
4374	6.68987e-11	2.2775	0.017	0.005	1.13366e-06	germline	CG4496
4375	6.70611e-11	1.40163	0.234	0.199	1.13642e-06	germline	Rpn9
4376	6.99046e-11	-0.112546	0.045	0.081	1.1846e-06	germline	Ccdc85
4377	7.04107e-11	-0.114519	0.05	0.09	1.19318e-06	germline	KLHL18
4378	7.07311e-11	-2.611	0.007	0.033	1.19861e-06	germline	CG30172
4379	7.12687e-11	0.435025	0.057	0.098	1.20772e-06	germline	CG14985
4380	7.82406e-11	1.8994	0.075	0.045	1.32586e-06	germline	CG14100
4381	7.85161e-11	-1.44018	0.003	0.021	1.33053e-06	germline	CG13516
4382	7.93331e-11	1.57688	0.106	0.071	1.34438e-06	germline	Nct
4383	7.96145e-11	0.451212	0.071	0.115	1.34915e-06	germline	Membrin
4384	8.15744e-11	-0.868984	0.007	0.032	1.38236e-06	germline	Gad1
4385	8.16025e-11	0.402735	0.563	0.638	1.38284e-06	germline	eff
4386	8.24484e-11	1.87064	0.075	0.044	1.39717e-06	germline	MED30
4387	8.40882e-11	-0.285614	0.016	0.043	1.42496e-06	germline	lncRNA:CR31781
4388	8.48056e-11	0.418221	0.5	0.537	1.43712e-06	germline	Vha13
4389	8.71285e-11	1.3193	0.065	0.038	1.47648e-06	germline	CG5273
4390	8.89483e-11	-1.19644	0.003	0.022	1.50732e-06	germline	e(y)2b
4391	8.90004e-11	-1.62497	0.01	0.034	1.5082e-06	germline	CG15203
4392	9.04583e-11	-2.58204	0.006	0.028	1.53291e-06	germline	CG34115
4393	9.04948e-11	0.375655	0.204	0.288	1.53352e-06	germline	trio
4394	9.0513e-11	1.53301	0.128	0.091	1.53383e-06	germline	Mer
4395	9.11204e-11	0.355365	0.044	0.081	1.54413e-06	germline	CG14966
4396	9.16033e-11	0.377333	0.045	0.084	1.55231e-06	germline	Polr3H
4397	9.32148e-11	0.319996	0.152	0.222	1.57962e-06	germline	Fak
4398	9.45191e-11	0.920867	0.291	0.258	1.60172e-06	germline	CG2918
4399	9.56942e-11	1.51261	0.167	0.128	1.62163e-06	germline	Arl5
4400	1.00593e-10	-1.6202	0.067	0.108	1.70465e-06	germline	CG42613
4401	1.0228e-10	0.99261	0.039	0.018	1.73324e-06	germline	fuss
4402	1.03247e-10	0.105856	0.162	0.229	1.74962e-06	germline	CG9003
4403	1.04194e-10	1.67441	0.076	0.045	1.76566e-06	germline	CG1227
4404	1.04241e-10	-1.37291	0.004	0.027	1.76646e-06	germline	alpha-Est8
4405	1.0836e-10	0.363174	0.062	0.104	1.83626e-06	germline	CG13663
4406	1.08874e-10	-1.27606	0.009	0.032	1.84498e-06	germline	dpr9
4407	1.09802e-10	-1.52751	0.02	0.051	1.86071e-06	germline	CG7781
4408	1.10798e-10	-0.176046	0.063	0.104	1.87758e-06	germline	AdamTS-A
4409	1.10939e-10	0.586573	0.118	0.176	1.87997e-06	germline	MrgBP
4410	1.13819e-10	0.493896	0.157	0.227	1.92878e-06	germline	CG33170
4411	1.15152e-10	1.39095	0.237	0.204	1.95137e-06	germline	Rpt1
4412	1.16321e-10	-1.62071	0.003	0.024	1.97117e-06	germline	Aplip1
4413	1.19481e-10	0.945258	0.326	0.319	2.02473e-06	germline	ben
4414	1.21116e-10	1.05877	0.269	0.24	2.05242e-06	germline	PhKgamma
4415	1.25381e-10	1.86324	0.103	0.069	2.1247e-06	germline	Fntb
4416	1.26011e-10	1.88037	0.067	0.038	2.13538e-06	germline	Psf3
4417	1.26103e-10	0.287499	0.242	0.337	2.13694e-06	germline	Sema2a
4418	1.26839e-10	-5.92811	0	0.017	2.14941e-06	germline	CG34338
4419	1.26868e-10	-2.67991	0.004	0.026	2.1499e-06	germline	Sfp78E
4420	1.2863e-10	0.150905	0.074	0.119	2.17976e-06	germline	Lst8
4421	1.2881e-10	-0.372436	0.016	0.043	2.18282e-06	germline	scaf
4422	1.3311e-10	-0.489423	0.015	0.043	2.25568e-06	germline	Wnt6
4423	1.34012e-10	0.402809	0.054	0.094	2.27097e-06	germline	Atg14
4424	1.38677e-10	-2.07378	0.002	0.019	2.35003e-06	germline	CG14856
4425	1.40625e-10	-0.966778	0.001	0.019	2.38303e-06	germline	lncRNA:CR42719
4426	1.40809e-10	1.3513	0.132	0.09	2.38615e-06	germline	NTPase
4427	1.41303e-10	1.60971	0.085	0.054	2.39452e-06	germline	Rnf146
4428	1.42742e-10	1.20318	0.099	0.063	2.4189e-06	germline	CG10098
4429	1.44028e-10	0.3509	0.047	0.083	2.4407e-06	germline	CG34293
4430	1.46098e-10	-0.64959	0.017	0.043	2.47578e-06	germline	CG7849
4431	1.5025e-10	-0.549438	0.013	0.041	2.54614e-06	germline	JhI-26
4432	1.53153e-10	0.194418	0.035	0.068	2.59533e-06	germline	Secp43
4433	1.55439e-10	0.140816	0.043	0.082	2.63407e-06	germline	lncRNA:CR45361
4434	1.57223e-10	1.17244	0.209	0.172	2.66429e-06	germline	g
4435	1.57283e-10	1.4762	0.091	0.058	2.66533e-06	germline	Strip
4436	1.64096e-10	-1.07737	0.008	0.032	2.78077e-06	germline	CG18473
4437	1.65216e-10	0.860516	0.222	0.174	2.79974e-06	germline	Rgl
4438	1.66042e-10	-1.35456	0.003	0.021	2.81374e-06	germline	CG3635
4439	1.71192e-10	1.88788	0.062	0.036	2.90101e-06	germline	CG11178
4440	1.72726e-10	0.32324	0.233	0.32	2.92702e-06	germline	Pfdn2
4441	1.7621e-10	-1.64849	0.006	0.028	2.98606e-06	germline	St1
4442	1.82092e-10	0.284594	0.379	0.515	3.08573e-06	germline	EcR
4443	1.87799e-10	0.386076	0.246	0.34	3.18244e-06	germline	HINT1
4444	1.90013e-10	-1.72086	0.001	0.018	3.21996e-06	germline	Cyp4d2
4445	1.9237e-10	1.52424	0.122	0.084	3.25991e-06	germline	Gip
4446	1.9439e-10	-0.237055	0.017	0.045	3.29413e-06	germline	Sclp
4447	1.96835e-10	2.46836	0.02	0.007	3.33556e-06	germline	CG16863
4448	1.97827e-10	-0.128949	0.031	0.062	3.35238e-06	germline	Keap1
4449	1.98487e-10	1.56401	0.136	0.097	3.36356e-06	germline	Su(fu)
4450	2.19675e-10	0.33602	0.192	0.268	3.72261e-06	germline	CG34132
4451	2.21519e-10	0.306792	0.208	0.297	3.75386e-06	germline	Slik
4452	2.2228e-10	-1.35139	0.005	0.025	3.76676e-06	germline	Pdfr
4453	2.23622e-10	2.02752	0.047	0.024	3.7895e-06	germline	CG17328
4454	2.23731e-10	0.102622	0.086	0.135	3.79135e-06	germline	CG1129
4455	2.28668e-10	0.979375	0.099	0.062	3.875e-06	germline	Ugt50B3
4456	2.28689e-10	0.259815	0.026	0.056	3.87536e-06	germline	CG17294
4457	2.29043e-10	-1.25997	0.099	0.14	3.88137e-06	germline	CG4115
4458	2.32966e-10	0.120133	0.063	0.105	3.94784e-06	germline	Rop
4459	2.37321e-10	0.448356	0.132	0.193	4.02163e-06	germline	Hsdl2
4460	2.38549e-10	1.45057	0.081	0.051	4.04245e-06	germline	Gapvd1
4461	2.39505e-10	0.172566	0.331	0.466	4.05865e-06	germline	CkIIbeta
4462	2.41502e-10	-0.117123	0.275	0.356	4.0925e-06	germline	Gp93
4463	2.45696e-10	0.262768	0.066	0.108	4.16356e-06	germline	Tnks
4464	2.46739e-10	-0.325159	0.024	0.054	4.18123e-06	germline	CG4186
4465	2.54585e-10	1.68675	0.1	0.066	4.31419e-06	germline	CG8617
4466	2.58161e-10	1.04348	0.145	0.107	4.3748e-06	germline	alpha-Man-IIb
4467	2.58401e-10	-2.58438	0.001	0.019	4.37886e-06	germline	asRNA:CR45620
4468	2.59368e-10	-3.32513	0.002	0.02	4.39525e-06	germline	CG15459
4469	2.5947e-10	-0.82003	0.045	0.083	4.39697e-06	germline	CG8170
4470	2.62741e-10	1.8663	0.052	0.028	4.45241e-06	germline	wek
4471	2.63535e-10	-0.570888	0.158	0.21	4.46586e-06	germline	zfh2
4472	2.6639e-10	-0.300676	0.07	0.113	4.51424e-06	germline	LamC
4473	2.66397e-10	0.250678	0.164	0.228	4.51436e-06	germline	Sec23
4474	2.66591e-10	-0.504639	0.017	0.044	4.51766e-06	germline	Cyp9f3
4475	2.68643e-10	2.04678	0.035	0.016	4.55243e-06	germline	CG6678
4476	2.72889e-10	0.355918	0.118	0.172	4.62438e-06	germline	CG13319
4477	2.73213e-10	0.411373	0.134	0.195	4.62986e-06	germline	arr
4478	2.90567e-10	-1.17607	0.007	0.03	4.92395e-06	germline	Kaz-m1
4479	3.03634e-10	0.349889	0.044	0.077	5.14539e-06	germline	TTLL12
4480	3.04644e-10	-1.71291	0.002	0.021	5.1625e-06	germline	CG13108
4481	3.05423e-10	0.340856	0.066	0.108	5.1757e-06	germline	CG14969
4482	3.07498e-10	-2.56827	0.002	0.023	5.21087e-06	germline	CG18417
4483	3.09378e-10	-0.928732	0.006	0.026	5.24272e-06	germline	CG15760
4484	3.11744e-10	-1.88129	0.003	0.023	5.28282e-06	germline	Nrk
4485	3.29856e-10	1.23501	0.231	0.2	5.58974e-06	germline	CG7115
4486	3.3773e-10	1.47209	0.083	0.053	5.72316e-06	germline	Dci
4487	3.40677e-10	-0.51634	0.005	0.025	5.77311e-06	germline	lncRNA:CR43301
4488	3.44631e-10	-0.853343	0.007	0.03	5.84012e-06	germline	nompC
4489	3.47071e-10	-1.66981	0.003	0.021	5.88146e-06	germline	CG32706
4490	3.5763e-10	1.43232	0.284	0.269	6.06039e-06	germline	Rpn13
4491	3.61254e-10	2.01419	0.05	0.027	6.12182e-06	germline	l(2)37Cd
4492	3.63096e-10	1.84255	0.067	0.039	6.15303e-06	germline	amx
4493	3.68693e-10	-2.45883	0.005	0.028	6.24787e-06	germline	CG7294
4494	3.82591e-10	-0.947471	0.008	0.031	6.48339e-06	germline	Fmo-2
4495	3.85485e-10	-2.41649	0.003	0.022	6.53243e-06	germline	lncRNA:CR32658
4496	3.98335e-10	0.342959	0.052	0.088	6.75018e-06	germline	CG14341
4497	3.98534e-10	0.113126	0.061	0.1	6.75356e-06	germline	or
4498	3.98697e-10	1.89424	0.044	0.022	6.75631e-06	germline	CG18476
4499	4.09486e-10	1.27298	0.034	0.016	6.93915e-06	germline	alpha-Est10
4500	4.10365e-10	0.289616	0.215	0.305	6.95404e-06	germline	Rab14
4501	4.23732e-10	1.52441	0.105	0.071	7.18056e-06	germline	CG5292
4502	4.2599e-10	-0.907773	0.008	0.031	7.21883e-06	germline	Sk1
4503	4.30664e-10	1.06291	0.039	0.019	7.29803e-06	germline	pug
4504	4.3475e-10	0.506016	0.205	0.29	7.36727e-06	germline	Ephrin
4505	4.4e-10	0.498477	0.092	0.139	7.45623e-06	germline	MFS16
4506	4.45496e-10	0.122849	0.055	0.091	7.54938e-06	germline	Polr3E
4507	4.47052e-10	-2.28472	0.003	0.023	7.57575e-06	germline	gcm
4508	4.47796e-10	-1.53076	0.003	0.02	7.58836e-06	germline	CG14515
4509	4.58265e-10	0.361924	0.254	0.36	7.76576e-06	germline	eIF2alpha
4510	4.64347e-10	0.663837	0.122	0.176	7.86883e-06	germline	CG7519
4511	4.66564e-10	-0.110083	0.191	0.25	7.90639e-06	germline	mim
4512	4.69465e-10	1.51307	0.132	0.098	7.95555e-06	germline	rogdi
4513	4.69875e-10	-0.482956	0.084	0.133	7.9625e-06	germline	nahoda
4514	4.7559e-10	0.210881	0.175	0.248	8.05934e-06	germline	vib
4515	4.8017e-10	0.131698	0.784	0.821	8.13696e-06	germline	CycG
4516	4.93781e-10	-1.97033	0.005	0.026	8.36761e-06	germline	CG14321
4517	4.96686e-10	1.36412	0.043	0.022	8.41685e-06	germline	CG14971
4518	5.00867e-10	-1.20441	0.007	0.029	8.4877e-06	germline	CG15803
4519	5.07745e-10	1.6174	0.061	0.035	8.60424e-06	germline	CG17726
4520	5.09508e-10	-0.474956	0.026	0.055	8.63412e-06	germline	sff
4521	5.10024e-10	2.62142	0.026	0.011	8.64287e-06	germline	gdl
4522	5.10059e-10	0.47089	0.182	0.267	8.64346e-06	germline	CG10465
4523	5.18113e-10	-0.222098	0.034	0.064	8.77994e-06	germline	bowl
4524	5.26045e-10	0.235148	0.048	0.083	8.91436e-06	germline	DPCoAC
4525	5.29506e-10	1.10998	0.101	0.065	8.97301e-06	germline	CG3764
4526	5.38014e-10	1.93752	0.061	0.036	9.11718e-06	germline	Dbp21E2
4527	5.44487e-10	1.6346	0.142	0.105	9.22688e-06	germline	Gs1l
4528	5.46834e-10	1.16355	0.205	0.169	9.26666e-06	germline	CG2201
4529	5.53284e-10	-0.22296	0.288	0.361	9.37594e-06	germline	scrib
4530	5.66757e-10	-0.212615	0.014	0.037	9.60426e-06	germline	Nnf1a
4531	5.78865e-10	-1.69606	0.006	0.028	9.80945e-06	germline	CG15449
4532	5.88912e-10	-1.74252	0.003	0.022	9.97971e-06	germline	CG16700
4533	5.94109e-10	-2.15869	0.003	0.021	1.00678e-05	germline	CG42361
4534	5.96007e-10	-0.907439	0.013	0.036	1.00999e-05	germline	CG13293
4535	5.97446e-10	1.45359	0.033	0.016	1.01243e-05	germline	Wdr81
4536	6.04535e-10	-2.70351	0.001	0.018	1.02445e-05	germline	CG45218
4537	6.06091e-10	-0.197843	0.011	0.034	1.02708e-05	germline	CG3104
4538	6.09158e-10	1.32156	0.248	0.222	1.03228e-05	germline	Cdk12
4539	6.09402e-10	0.736585	0.184	0.134	1.03269e-05	germline	dpy
4540	6.24374e-10	-0.257991	0.021	0.047	1.05806e-05	germline	betaGlu
4541	6.32683e-10	1.31419	0.304	0.295	1.07215e-05	germline	Prosbeta1
4542	6.34855e-10	0.358056	0.072	0.115	1.07583e-05	germline	CG10809
4543	6.39121e-10	0.442767	0.042	0.076	1.08305e-05	germline	Spt3
4544	6.4294e-10	0.886124	0.236	0.2	1.08953e-05	germline	Sec16
4545	6.45786e-10	1.38181	0.127	0.091	1.09435e-05	germline	Nak
4546	6.49725e-10	1.5109	0.044	0.021	1.10102e-05	germline	CG8388
4547	6.49743e-10	1.28484	0.065	0.038	1.10105e-05	germline	l(2)gd1
4548	6.53547e-10	0.495259	0.112	0.168	1.1075e-05	germline	tant
4549	6.71519e-10	-1.46686	0.125	0.169	1.13796e-05	germline	fne
4550	6.73883e-10	1.6914	0.072	0.044	1.14196e-05	germline	fliI
4551	6.74308e-10	-1.34287	0.011	0.037	1.14268e-05	germline	Actbeta
4552	6.76827e-10	1.8806	0.062	0.035	1.14695e-05	germline	CG14710
4553	6.7841e-10	1.72601	0.125	0.09	1.14963e-05	germline	CG9231
4554	6.8882e-10	-0.733825	0.014	0.037	1.16727e-05	germline	neo
4555	7.0535e-10	-1.59165	0.008	0.028	1.19529e-05	germline	CG17121
4556	7.05423e-10	1.5128	0.115	0.079	1.19541e-05	germline	mEFG1
4557	7.09848e-10	2.31261	0.034	0.016	1.20291e-05	germline	Tmem18
4558	7.17231e-10	-6.78057	0	0.015	1.21542e-05	germline	lncRNA:CR45327
4559	7.31726e-10	-1.87093	0.021	0.049	1.23998e-05	germline	Phk-3
4560	7.3668e-10	0.326885	0.026	0.055	1.24838e-05	germline	Pyroxd1
4561	7.3752e-10	-0.138516	0.062	0.102	1.2498e-05	germline	Pgant2
4562	7.54446e-10	-0.389578	0.013	0.035	1.27848e-05	germline	RIC-3
4563	7.55045e-10	0.189059	0.052	0.088	1.2795e-05	germline	CG8199
4564	7.71169e-10	1.46709	0.051	0.028	1.30682e-05	germline	CG8128
4565	7.73981e-10	-0.508171	0.01	0.032	1.31159e-05	germline	teq
4566	8.17556e-10	0.235941	0.041	0.075	1.38543e-05	germline	MTF-1
4567	8.37484e-10	1.56349	0.093	0.062	1.4192e-05	germline	Sf3b1
4568	8.4075e-10	-4.49999	0	0.017	1.42473e-05	germline	lncRNA:CR43642
4569	8.46493e-10	-1.31626	0.003	0.02	1.43447e-05	germline	CG46395
4570	8.54019e-10	1.49563	0.176	0.142	1.44722e-05	germline	Srrm1
4571	8.56787e-10	1.29836	0.116	0.082	1.45191e-05	germline	Bap55
4572	8.61032e-10	1.60944	0.048	0.025	1.4591e-05	germline	CG8607
4573	8.64913e-10	1.51771	0.22	0.188	1.46568e-05	germline	CG1307
4574	8.65038e-10	1.51532	0.195	0.16	1.46589e-05	germline	put
4575	8.71193e-10	0.666459	0.077	0.122	1.47632e-05	germline	eIF2D
4576	8.93854e-10	-1.52362	0.003	0.022	1.51473e-05	germline	CG9664
4577	9.0856e-10	0.70806	0.341	0.315	1.53965e-05	germline	CG13917
4578	9.1634e-10	1.2032	0.101	0.065	1.55283e-05	germline	wus
4579	9.48222e-10	1.91299	0.069	0.042	1.60686e-05	germline	pll
4580	9.55179e-10	-0.528395	0.089	0.134	1.61865e-05	germline	Sulf1
4581	9.70407e-10	0.597981	0.136	0.197	1.64445e-05	germline	Roc2
4582	9.73642e-10	1.34144	0.137	0.1	1.64993e-05	germline	jub
4583	9.93104e-10	0.637866	0.323	0.275	1.68291e-05	germline	Gs1
4584	9.96165e-10	0.489003	0.066	0.105	1.6881e-05	germline	CG5989
4585	9.96269e-10	-4.08795	0	0.016	1.68828e-05	germline	CG2065
4586	1.00009e-09	1.36119	0.099	0.065	1.69476e-05	germline	RhoGEF3
4587	1.01029e-09	1.66584	0.1	0.066	1.71203e-05	germline	atms
4588	1.02752e-09	-3.82826	0	0.017	1.74123e-05	germline	lncRNA:CR46416
4589	1.0374e-09	-0.78937	0.007	0.027	1.75798e-05	germline	CG8191
4590	1.06205e-09	0.522788	0.065	0.107	1.79975e-05	germline	CG4338
4591	1.08412e-09	-0.200706	0.025	0.054	1.83714e-05	germline	Ppt2
4592	1.10941e-09	0.174313	0.042	0.076	1.88001e-05	germline	Pdxk
4593	1.11775e-09	2.31274	0.034	0.016	1.89414e-05	germline	Asciz
4594	1.13177e-09	1.84711	0.078	0.049	1.9179e-05	germline	Dbp73D
4595	1.13811e-09	1.73104	0.089	0.058	1.92863e-05	germline	PIG-L
4596	1.14817e-09	0.261446	0.031	0.062	1.94568e-05	germline	CG9804
4597	1.15412e-09	-1.41849	0.03	0.065	1.95577e-05	germline	Gs2
4598	1.16119e-09	1.43693	0.018	0.006	1.96775e-05	germline	Lsd-1
4599	1.16792e-09	0.323973	0.087	0.132	1.97915e-05	germline	Gfat2
4600	1.17109e-09	0.60178	0.042	0.075	1.98453e-05	germline	CG15317
4601	1.17724e-09	1.16323	0.261	0.229	1.99495e-05	germline	Set
4602	1.19142e-09	1.82962	0.092	0.06	2.01898e-05	germline	GlcAT-I
4603	1.19742e-09	1.29067	0.131	0.093	2.02915e-05	germline	PAN2
4604	1.2162e-09	-0.348183	0.012	0.036	2.06097e-05	germline	Ac76E
4605	1.24463e-09	-2.24117	0.002	0.02	2.10916e-05	germline	twz
4606	1.27866e-09	0.125102	0.142	0.201	2.16682e-05	germline	beat-IIIc
4607	1.28096e-09	1.88094	0.07	0.041	2.17071e-05	germline	CG1792
4608	1.32921e-09	0.26359	0.039	0.071	2.25248e-05	germline	CG3862
4609	1.33013e-09	1.30039	0.244	0.214	2.25404e-05	germline	Mtpbeta
4610	1.34226e-09	1.97197	0.08	0.05	2.2746e-05	germline	Neos
4611	1.35769e-09	1.50073	0.076	0.047	2.30074e-05	germline	CG7600
4612	1.36945e-09	-0.314586	0.02	0.047	2.32067e-05	germline	smog
4613	1.37522e-09	-0.234975	0.016	0.041	2.33045e-05	germline	Tusp
4614	1.37522e-09	-1.30358	0.004	0.022	2.33045e-05	germline	CG42337
4615	1.3908e-09	-3.01747	0.001	0.019	2.35686e-05	germline	CG2736
4616	1.39583e-09	1.71168	0.133	0.101	2.36537e-05	germline	CG12301
4617	1.40015e-09	-0.316765	0.019	0.046	2.3727e-05	germline	CG15270
4618	1.40224e-09	-1.07015	0.007	0.025	2.37624e-05	germline	CG4133
4619	1.4171e-09	0.4094	0.162	0.231	2.40142e-05	germline	CG33144
4620	1.46292e-09	-1.44072	0.008	0.028	2.47907e-05	germline	lncRNA:CR44268
4621	1.48011e-09	-0.552945	0.023	0.011	2.5082e-05	germline	CG13059
4622	1.52759e-09	-1.28884	0.002	0.019	2.58866e-05	germline	PGRP-LF
4623	1.54482e-09	0.447198	0.137	0.195	2.61786e-05	germline	mRpS17
4624	1.58531e-09	2.01844	0.023	0.009	2.68647e-05	germline	CG7328
4625	1.6315e-09	-0.40128	0.454	0.55	2.76475e-05	germline	RhoGAP71E
4626	1.63368e-09	-0.410907	0.013	0.036	2.76843e-05	germline	tbc
4627	1.63904e-09	0.652775	0.447	0.472	2.77752e-05	germline	p120ctn
4628	1.64257e-09	-1.79817	0.036	0.068	2.78349e-05	germline	TwdlF
4629	1.66677e-09	-0.642786	0.008	0.029	2.82451e-05	germline	CG13894
4630	1.67572e-09	1.64104	0.114	0.082	2.83967e-05	germline	Tspo
4631	1.69499e-09	-1.12607	0.009	0.029	2.87233e-05	germline	CG12535
4632	1.702e-09	-1.11371	0.005	0.023	2.8842e-05	germline	Scp1
4633	1.71234e-09	1.62677	0.108	0.075	2.90174e-05	germline	CG5033
4634	1.76823e-09	0.259387	0.591	0.658	2.99645e-05	germline	His3.3B
4635	1.77842e-09	-1.43731	0.003	0.021	3.01371e-05	germline	tsl
4636	1.78619e-09	-0.173633	0.023	0.01	3.02687e-05	germline	CG13043
4637	1.82231e-09	2.01433	0.034	0.017	3.08808e-05	germline	CG4424
4638	1.85339e-09	0.54162	0.085	0.134	3.14075e-05	germline	CG9588
4639	1.89361e-09	1.64525	0.089	0.058	3.20891e-05	germline	CG31673
4640	1.92082e-09	-0.601759	0.016	0.042	3.25502e-05	germline	CG9514
4641	1.9351e-09	0.289976	0.145	0.2	3.27921e-05	germline	Hmgcr
4642	1.94923e-09	-0.312313	0.086	0.129	3.30317e-05	germline	br
4643	1.99698e-09	-1.13511	0.003	0.02	3.38408e-05	germline	lncRNA:CR44133
4644	2.05331e-09	1.11433	0.324	0.32	3.47954e-05	germline	CycT
4645	2.09591e-09	0.386656	0.296	0.251	3.55172e-05	germline	E23
4646	2.14926e-09	0.577383	0.069	0.109	3.64214e-05	germline	CG9849
4647	2.19765e-09	-0.140405	0.011	0.034	3.72414e-05	germline	Elp2
4648	2.23715e-09	0.391981	0.082	0.129	3.79107e-05	germline	CG34163
4649	2.24779e-09	-0.820764	0.017	0.039	3.8091e-05	germline	Cyp6a23
4650	2.28542e-09	1.37714	0.091	0.059	3.87288e-05	germline	MBD-R2
4651	2.37463e-09	0.149147	0.387	0.524	4.02406e-05	germline	rl
4652	2.38364e-09	0.439597	0.042	0.076	4.03932e-05	germline	CG4743
4653	2.41242e-09	1.88706	0.023	0.01	4.08808e-05	germline	MED23
4654	2.4989e-09	-6.05537	0	0.013	4.23464e-05	germline	CG32808
4655	2.53996e-09	-5.45541	0	0.015	4.30422e-05	germline	Spn42De
4656	2.54212e-09	1.64174	0.035	0.017	4.30788e-05	germline	CG2211
4657	2.58385e-09	-0.559317	0.016	0.039	4.37859e-05	germline	CG3328
4658	2.59998e-09	1.55271	0.122	0.087	4.40593e-05	germline	Syx18
4659	2.67712e-09	-1.45141	0.004	0.023	4.53665e-05	germline	NimA
4660	2.68122e-09	0.183119	0.032	0.059	4.5436e-05	germline	CG5611
4661	2.68484e-09	-0.724168	0.05	0.083	4.54974e-05	germline	CG13252
4662	2.70307e-09	1.73276	0.091	0.062	4.58063e-05	germline	CG7407
4663	2.7927e-09	-1.4514	0.007	0.026	4.7325e-05	germline	Kaz1-ORFB
4664	2.7976e-09	1.7769	0.092	0.062	4.74081e-05	germline	PGS1
4665	2.81013e-09	1.26509	0.223	0.195	4.76205e-05	germline	Hsf
4666	2.8462e-09	0.346613	0.052	0.087	4.82317e-05	germline	Trs23
4667	2.85752e-09	-1.23834	0.001	0.019	4.84235e-05	germline	CG6938
4668	2.91619e-09	0.349265	0.296	0.424	4.94178e-05	germline	Spf30
4669	2.95449e-09	-1.36879	0.007	0.026	5.00668e-05	germline	CG14252
4670	3.03342e-09	0.535524	0.17	0.239	5.14044e-05	germline	muc
4671	3.08587e-09	1.50733	0.153	0.117	5.22931e-05	germline	Snx17
4672	3.14033e-09	1.43908	0.071	0.042	5.3216e-05	germline	CG31678
4673	3.19287e-09	1.55149	0.12	0.085	5.41063e-05	germline	CG11807
4674	3.20124e-09	0.703522	0.088	0.133	5.42483e-05	germline	CG12093
4675	3.24958e-09	0.278486	0.053	0.091	5.50675e-05	germline	Nmd3
4676	3.25091e-09	1.68381	0.04	0.02	5.50899e-05	germline	Rubicon
4677	3.27222e-09	-0.976542	0.005	0.023	5.5451e-05	germline	Faa
4678	3.30569e-09	1.90113	0.019	0.008	5.60182e-05	germline	Lrrk
4679	3.32189e-09	0.378152	0.101	0.148	5.62928e-05	germline	Adar
4680	3.5372e-09	0.439773	0.04	0.07	5.99414e-05	germline	CG7049
4681	3.55193e-09	0.215071	0.275	0.377	6.01909e-05	germline	hrm
4682	3.60886e-09	-1.08126	0.003	0.021	6.11557e-05	germline	asRNA:CR46484
4683	3.76573e-09	-0.18685	0.026	0.053	6.38141e-05	germline	Acox3
4684	3.76948e-09	-0.731067	0.006	0.025	6.38776e-05	germline	CG14777
4685	3.78653e-09	0.51268	0.03	0.057	6.41665e-05	germline	mTerf3
4686	3.78949e-09	-0.633337	0.01	0.03	6.42166e-05	germline	CG13337
4687	3.79121e-09	1.40387	0.101	0.07	6.42459e-05	germline	ValRS
4688	3.85595e-09	1.71154	0.152	0.118	6.53429e-05	germline	PpV
4689	4.06404e-09	0.530629	0.21	0.291	6.88693e-05	germline	cnn
4690	4.06799e-09	0.206157	0.073	0.118	6.89361e-05	germline	CG1142
4691	4.08695e-09	-0.800514	0.01	0.032	6.92575e-05	germline	Muc30E
4692	4.13842e-09	1.59522	0.103	0.07	7.01296e-05	germline	Hakai
4693	4.15809e-09	-1.64903	0.001	0.016	7.04629e-05	germline	CG12947
4694	4.16574e-09	-0.348052	0.017	0.041	7.05926e-05	germline	CG14130
4695	4.23218e-09	-0.917744	0.005	0.024	7.17185e-05	germline	CG33080
4696	4.27341e-09	0.344031	0.058	0.094	7.24173e-05	germline	CG10903
4697	4.31709e-09	0.114867	0.252	0.335	7.31575e-05	germline	Clic
4698	4.36372e-09	1.54303	0.131	0.1	7.39476e-05	germline	CG1636
4699	4.38505e-09	1.5935	0.082	0.053	7.43091e-05	germline	cbs
4700	4.41994e-09	1.66275	0.086	0.056	7.49003e-05	germline	Rbsn-5
4701	4.65769e-09	-1.07965	0.005	0.025	7.89292e-05	germline	CG12105
4702	4.66254e-09	1.31691	0.116	0.081	7.90114e-05	germline	Qsox1
4703	5.02286e-09	1.70862	0.097	0.066	8.51174e-05	germline	CG18004
4704	5.04292e-09	0.19602	0.009	0.029	8.54574e-05	germline	asRNA:CR43767
4705	5.08974e-09	-2.02014	0	0.016	8.62508e-05	germline	CG13581
4706	5.12014e-09	1.03638	0.35	0.356	8.6766e-05	germline	d4
4707	5.21628e-09	0.359523	0.559	0.619	8.8395e-05	germline	Rm62
4708	5.28036e-09	2.10652	0.03	0.014	8.9481e-05	germline	IleRS-m
4709	5.31901e-09	-1.54507	0.004	0.022	9.01359e-05	germline	GstO3
4710	5.35571e-09	1.7651	0.019	0.007	9.07579e-05	germline	CG34231
4711	5.42719e-09	-1.28116	0.016	0.037	9.19691e-05	germline	CG9782
4712	5.4633e-09	-4.61426	0	0.015	9.2581e-05	germline	lncRNA:CR44728
4713	5.56592e-09	-0.968068	0.026	0.056	9.43201e-05	germline	CG11200
4714	5.61114e-09	1.66988	0.074	0.047	9.50865e-05	germline	CG5828
4715	5.64774e-09	1.3646	0.112	0.077	9.57067e-05	germline	Zif
4716	5.71091e-09	0.185205	0.045	0.078	9.6777e-05	germline	lncRNA:CR44999
4717	5.7237e-09	-1.22884	0.006	0.025	9.69939e-05	germline	ImpE3
4718	5.99179e-09	-1.59238	0.002	0.017	0.000101537	germline	TkR99D
4719	6.33829e-09	0.389259	0.031	0.059	0.000107409	germline	CG8281
4720	6.34504e-09	0.452635	0.062	0.099	0.000107523	germline	CG31360
4721	6.36932e-09	0.179749	0.247	0.323	0.000107934	germline	tyn
4722	6.4458e-09	-1.77201	0.002	0.017	0.000109231	germline	asRNA:CR44390
4723	6.44916e-09	1.57886	0.089	0.059	0.000109287	germline	Nrd1
4724	6.50333e-09	-5.40703	0	0.015	0.000110205	germline	NimC3
4725	6.65648e-09	1.53836	0.049	0.028	0.000112801	germline	f-cup
4726	6.71525e-09	-1.28521	0.003	0.017	0.000113797	germline	nec
4727	6.7296e-09	-3.8466	0	0.015	0.00011404	germline	CG3955
4728	6.73124e-09	0.535106	0.101	0.147	0.000114068	germline	mRpL18
4729	6.81227e-09	0.488953	0.196	0.273	0.000115441	germline	CG17883
4730	6.90526e-09	1.25369	0.219	0.19	0.000117017	germline	CG4360
4731	7.0708e-09	1.39381	0.147	0.114	0.000119822	germline	CG14411
4732	7.09206e-09	1.30248	0.12	0.085	0.000120182	germline	CG8814
4733	7.12172e-09	1.15822	0.23	0.199	0.000120685	germline	Crag
4734	7.16123e-09	1.60364	0.11	0.081	0.000121354	germline	gry
4735	7.28866e-09	1.00561	0.179	0.142	0.000123514	germline	mthl1
4736	7.39817e-09	-3.56881	0	0.015	0.000125369	germline	CG33468
4737	7.45987e-09	0.29588	0.096	0.144	0.000126415	germline	Prp39
4738	7.51214e-09	2.01928	0.032	0.016	0.000127301	germline	CG3448
4739	7.57738e-09	1.96307	0.072	0.045	0.000128406	germline	Hs2st
4740	7.5906e-09	-1.84505	0.006	0.024	0.00012863	germline	CG16799
4741	7.67265e-09	1.50972	0.086	0.056	0.000130021	germline	Ltn1
4742	7.79517e-09	1.33563	0.065	0.039	0.000132097	germline	CROT
4743	7.84054e-09	0.502305	0.159	0.222	0.000132866	germline	hpRNA:CR18854
4744	7.88603e-09	-0.720549	0.01	0.03	0.000133637	germline	ine
4745	7.92523e-09	0.497547	0.073	0.111	0.000134301	germline	CG9107
4746	7.93095e-09	0.460988	0.136	0.191	0.000134398	germline	Cth
4747	7.97354e-09	0.645148	0.154	0.219	0.00013512	germline	SCAR
4748	8.16694e-09	1.33262	0.091	0.061	0.000138397	germline	Sf3a1
4749	8.2085e-09	0.488019	0.119	0.172	0.000139101	germline	RtGEF
4750	8.27622e-09	0.596156	0.093	0.14	0.000140249	germline	CG8206
4751	8.28264e-09	-1.9676	0.001	0.016	0.000140358	germline	CG43103
4752	8.33876e-09	0.552061	0.081	0.121	0.000141309	germline	CG3008
4753	8.37128e-09	0.597309	0.116	0.165	0.00014186	germline	ArfGAP3
4754	8.4393e-09	1.19643	0.187	0.151	0.000143012	germline	ZnT63C
4755	8.49385e-09	1.759	0.07	0.045	0.000143937	germline	CG6144
4756	8.53137e-09	1.83074	0.074	0.047	0.000144573	germline	GalT1
4757	8.55287e-09	0.182424	0.154	0.212	0.000144937	germline	CG31637
4758	8.61668e-09	1.87086	0.052	0.03	0.000146018	germline	CG34001
4759	8.67435e-09	-0.241437	0.054	0.086	0.000146996	germline	ich
4760	8.8467e-09	0.920362	0.339	0.331	0.000149916	germline	cact
4761	8.88964e-09	-1.13994	0.004	0.02	0.000150644	germline	lncRNA:CR46350
4762	9.20649e-09	1.66689	0.046	0.025	0.000156013	germline	CG8613
4763	9.20663e-09	0.293543	0.208	0.283	0.000156016	germline	clu
4764	9.27078e-09	0.404557	0.037	0.066	0.000157103	germline	CG10681
4765	9.68327e-09	1.31453	0.22	0.19	0.000164093	germline	BEAF-32
4766	9.74025e-09	1.50971	0.044	0.024	0.000165058	germline	SLC5A11
4767	9.83635e-09	-1.67541	0.002	0.016	0.000166687	germline	CG13482
4768	1.00233e-08	2.09134	0.05	0.028	0.000169855	germline	zuc
4769	1.00443e-08	0.319069	0.028	0.053	0.00017021	germline	Daao1
4770	1.01567e-08	0.53017	0.128	0.183	0.000172115	germline	EMRE
4771	1.03042e-08	-3.01185	0.002	0.017	0.000174615	germline	CG6999
4772	1.03488e-08	1.39044	0.206	0.175	0.000175371	germline	Stim
4773	1.06091e-08	-2.05204	0.008	0.029	0.000179781	germline	CG11378
4774	1.07717e-08	2.01289	0.055	0.03	0.000182538	germline	CG1024
4775	1.0774e-08	0.280795	0.313	0.431	0.000182576	germline	Mpcp2
4776	1.08305e-08	0.445958	0.11	0.158	0.000183533	germline	MBD-like
4777	1.09293e-08	-0.543661	0.022	0.046	0.000185208	germline	Epac
4778	1.09691e-08	1.38878	0.135	0.103	0.000185883	germline	CG11779
4779	1.09876e-08	-0.857378	0.015	0.037	0.000186195	germline	Dscam2
4780	1.10514e-08	-0.178982	0.385	0.475	0.000187277	germline	pcs
4781	1.10701e-08	-1.04015	0.003	0.019	0.000187595	germline	lncRNA:CR45897
4782	1.11261e-08	0.420184	0.149	0.206	0.000188543	germline	SrpRbeta
4783	1.12584e-08	1.36959	0.147	0.114	0.000190784	germline	Cbs
4784	1.13347e-08	-1.07786	0.006	0.024	0.000192078	germline	Ekar
4785	1.15387e-08	1.69492	0.105	0.076	0.000195535	germline	Dhdds
4786	1.16925e-08	0.521955	0.176	0.245	0.000198142	germline	mRpS10
4787	1.17646e-08	1.92989	0.069	0.044	0.000199363	germline	IKKbeta
4788	1.20951e-08	-0.408951	0.014	0.035	0.000204963	germline	CG43980
4789	1.2209e-08	1.18531	0.082	0.055	0.000206894	germline	CG5087
4790	1.23544e-08	-1.32869	0.001	0.014	0.000209358	germline	lncRNA:CR44445
4791	1.25695e-08	0.57684	0.047	0.076	0.000213003	germline	TBC1d7
4792	1.26025e-08	1.98693	0.027	0.013	0.000213562	germline	CG4872
4793	1.26249e-08	1.98284	0.038	0.021	0.000213942	germline	CG30496
4794	1.28075e-08	0.511384	0.108	0.158	0.000217036	germline	mRpL10
4795	1.28176e-08	1.5305	0.069	0.043	0.000217207	germline	Tes
4796	1.2934e-08	1.78041	0.099	0.069	0.000219179	germline	CG6171
4797	1.29949e-08	0.558109	0.029	0.013	0.000220211	germline	EAChm
4798	1.31988e-08	0.372199	0.135	0.193	0.000223667	germline	CG4455
4799	1.34601e-08	-3.44994	0	0.014	0.000228095	germline	CG30398
4800	1.36273e-08	1.65914	0.121	0.089	0.000230928	germline	CG11504
4801	1.36476e-08	-1.09585	0.003	0.018	0.000231272	germline	SmydA-7
4802	1.36577e-08	-1.41735	0.012	0.033	0.000231444	germline	atilla
4803	1.37459e-08	-1.08101	0.006	0.024	0.000232938	germline	CG10337
4804	1.37798e-08	0.536002	0.034	0.062	0.000233512	germline	CG18661
4805	1.43189e-08	1.45234	0.065	0.041	0.000242648	germline	nonA-l
4806	1.44072e-08	1.55371	0.052	0.03	0.000244144	germline	HEATR2
4807	1.44664e-08	-1.38981	0.006	0.023	0.000245148	germline	CG10508
4808	1.49654e-08	-0.437955	0.006	0.023	0.000253603	germline	CG1909
4809	1.5024e-08	1.17917	0.155	0.121	0.000254596	germline	CG7536
4810	1.52324e-08	0.429067	0.183	0.253	0.000258128	germline	CG5214
4811	1.59563e-08	1.33136	0.042	0.023	0.000270395	germline	PIG-S
4812	1.61788e-08	1.75617	0.118	0.087	0.000274166	germline	CG13601
4813	1.64955e-08	0.551692	0.064	0.102	0.000279532	germline	Rlip
4814	1.6751e-08	0.535302	0.108	0.157	0.000283862	germline	Nfs1
4815	1.69072e-08	0.156712	0.011	0.03	0.00028651	germline	stops
4816	1.71388e-08	-1.55005	0.003	0.019	0.000290435	germline	CG17264
4817	1.7258e-08	1.11459	0.255	0.231	0.000292453	germline	yrt
4818	1.73174e-08	-0.678852	0.006	0.022	0.00029346	germline	asRNA:CR44095
4819	1.74568e-08	1.62287	0.091	0.062	0.000295824	germline	Osbp
4820	1.76232e-08	-0.988883	0.034	0.063	0.000298644	germline	Proc-R
4821	1.82033e-08	-1.1252	0.009	0.028	0.000308474	germline	lncRNA:CR46494
4822	1.82983e-08	1.43553	0.064	0.039	0.000310084	germline	CG9706
4823	1.83626e-08	0.360008	0.175	0.242	0.000311173	germline	mge
4824	1.84376e-08	1.26197	0.174	0.142	0.000312444	germline	CAH3
4825	1.85133e-08	1.67142	0.103	0.073	0.000313727	germline	CG1896
4826	1.87533e-08	0.415806	0.04	0.068	0.000317794	germline	CG6724
4827	1.88237e-08	0.417699	0.12	0.172	0.000318987	germline	Klc
4828	1.88287e-08	0.418631	0.027	0.054	0.000319071	germline	Mocs1
4829	1.90778e-08	-2.90453	0	0.012	0.000323292	germline	asRNA:CR46005
4830	1.91158e-08	-2.33251	0.001	0.015	0.000323936	germline	asRNA:CR44600
4831	1.94068e-08	1.95055	0.049	0.029	0.000328867	germline	CG7130
4832	1.97271e-08	1.79917	0.065	0.039	0.000334295	germline	CG13392
4833	2.00726e-08	0.335302	0.021	0.045	0.000340151	germline	CG5188
4834	2.04254e-08	1.9835	0.042	0.024	0.000346129	germline	pn
4835	2.06854e-08	1.17023	0.204	0.175	0.000350535	germline	Vps11
4836	2.07124e-08	-1.11835	0.003	0.019	0.000350993	germline	lncRNA:CR42646
4837	2.07533e-08	0.325605	0.065	0.1	0.000351686	germline	GAPsec
4838	2.08138e-08	1.5053	0.087	0.058	0.00035271	germline	CG31460
4839	2.09708e-08	-0.6813	0.003	0.018	0.000355371	germline	lncRNA:CR46322
4840	2.11561e-08	-0.667261	0.005	0.022	0.000358512	germline	CG1607
4841	2.11674e-08	0.460655	0.097	0.144	0.000358703	germline	l(1)10Bb
4842	2.19177e-08	-0.130168	0.131	0.179	0.000371417	germline	cold
4843	2.33272e-08	2.0045	0.059	0.036	0.000395304	germline	CG2617
4844	2.34584e-08	-0.834559	0.011	0.031	0.000397526	germline	CG3568
4845	2.39644e-08	2.02745	0.03	0.014	0.0004061	germline	CG31251
4846	2.43079e-08	0.959224	0.345	0.352	0.000411921	germline	da
4847	2.4643e-08	-0.193686	0.126	0.172	0.000417601	germline	slo
4848	2.56506e-08	-0.592906	0.035	0.063	0.000434676	germline	nAChRalpha5
4849	2.73197e-08	-2.14301	0.001	0.014	0.00046296	germline	CG8738
4850	2.77894e-08	2.23237	0.015	0.006	0.000470919	germline	CG5157
4851	2.78979e-08	0.388763	0.132	0.184	0.000472758	germline	mRpL34
4852	2.80535e-08	1.52487	0.113	0.081	0.000475395	germline	Prat
4853	2.95838e-08	-1.25118	0.008	0.026	0.000501327	germline	slp1
4854	2.96063e-08	-1.0437	0.006	0.023	0.000501708	germline	CG32333
4855	2.96823e-08	2.06125	0.046	0.024	0.000502996	germline	mldr
4856	2.9742e-08	-1.90715	0.002	0.016	0.000504008	germline	PGRP-LA
4857	3.0392e-08	1.40461	0.15	0.113	0.000515022	germline	CG2186
4858	3.04556e-08	0.218038	0.065	0.097	0.000516101	germline	Spn42Da
4859	3.13792e-08	-0.501733	0.142	0.178	0.000531752	germline	CG3376
4860	3.14888e-08	0.452452	0.086	0.127	0.00053361	germline	Cdk4
4861	3.1935e-08	-0.547209	0.044	0.075	0.000541171	germline	CG9380
4862	3.21823e-08	1.78743	0.093	0.065	0.000545362	germline	bisc
4863	3.23198e-08	0.286733	0.089	0.13	0.000547691	germline	Ech1
4864	3.24548e-08	-0.841152	0.006	0.022	0.00054998	germline	Agps
4865	3.31005e-08	0.481352	0.058	0.091	0.000560921	germline	CG7011
4866	3.46812e-08	0.527554	0.092	0.136	0.000587708	germline	CG4294
4867	3.47795e-08	-1.09759	0.004	0.02	0.000589374	germline	lncRNA:CR45938
4868	3.53252e-08	-5.83722	0	0.012	0.000598621	germline	LysX
4869	3.55574e-08	-1.44417	0.003	0.018	0.000602556	germline	lncRNA:CR46482
4870	3.55871e-08	-0.12342	0.021	0.045	0.000603059	germline	Kdm3
4871	3.57497e-08	-3.76311	0	0.013	0.000605814	germline	lncRNA:CR46214
4872	3.57711e-08	-1.17826	0.003	0.019	0.000606177	germline	Cpr78E
4873	3.64976e-08	-1.57815	0.001	0.015	0.000618488	germline	CG8539
4874	3.66947e-08	0.657717	0.135	0.193	0.000621829	germline	CG8993
4875	3.68282e-08	-1.95974	0.002	0.016	0.00062409	germline	CG12817
4876	3.69771e-08	0.415692	0.032	0.057	0.000626613	germline	CG10731
4877	3.70921e-08	0.168512	0.048	0.082	0.000628562	germline	CG9515
4878	3.74094e-08	-0.390938	0.01	0.027	0.00063394	germline	CG10877
4879	3.77549e-08	-0.549748	0.005	0.022	0.000639795	germline	CG34310
4880	3.91547e-08	0.518371	0.083	0.122	0.000663516	germline	CG5382
4881	3.94316e-08	-0.965957	0.007	0.024	0.000668207	germline	CG15628
4882	3.95038e-08	0.589689	0.11	0.157	0.000669432	germline	CG34125
4883	4.03053e-08	-1.17086	0.002	0.016	0.000683013	germline	PCNA2
4884	4.03621e-08	0.446316	0.179	0.245	0.000683975	germline	CG17493
4885	4.06921e-08	-1.14108	0.008	0.027	0.000689568	germline	Rab26
4886	4.1724e-08	-2.0595	0	0.014	0.000707055	germline	CG14106
4887	4.29439e-08	0.554528	0.194	0.271	0.000727728	germline	lncRNA:CR43650
4888	4.32495e-08	1.50602	0.083	0.056	0.000732906	germline	CG33695
4889	4.34389e-08	-0.527346	0.025	0.052	0.000736116	germline	CG34376
4890	4.50088e-08	1.73422	0.131	0.098	0.000762719	germline	Mst85C
4891	4.51296e-08	0.303186	0.049	0.082	0.000764765	germline	CG18809
4892	4.55475e-08	-0.508354	0.01	0.029	0.000771847	germline	CG13896
4893	4.55627e-08	-1.3789	0.001	0.013	0.000772106	germline	CG14451
4894	4.55796e-08	-1.392	0.003	0.018	0.000772392	germline	CG17928
4895	4.56602e-08	0.20752	0.175	0.237	0.000773757	germline	mav
4896	4.56886e-08	-0.938617	0.018	0.038	0.00077424	germline	CG43347
4897	4.60128e-08	-1.19953	0.002	0.017	0.000779734	germline	CG43293
4898	4.62947e-08	1.34106	0.182	0.154	0.00078451	germline	Pop2
4899	4.63955e-08	1.60515	0.091	0.062	0.000786218	germline	sav
4900	4.66462e-08	2.30153	0.024	0.011	0.000790466	germline	CG10467
4901	4.73034e-08	-1.22258	0.009	0.026	0.000801604	germline	CG17919
4902	4.76415e-08	1.69599	0.056	0.034	0.000807333	germline	CG7044
4903	4.81115e-08	-1.68549	0.003	0.02	0.000815298	germline	CG13082
4904	4.83657e-08	0.397101	0.11	0.155	0.000819606	germline	boca
4905	4.84052e-08	0.410075	0.024	0.048	0.000820274	germline	cerv
4906	4.91941e-08	-1.11999	0.011	0.029	0.000833643	germline	CG9689
4907	4.98815e-08	-0.895752	0.008	0.027	0.000845292	germline	His1:CG33801
4908	5.07537e-08	-1.7639	0.008	0.025	0.000860073	germline	CG12896
4909	5.07963e-08	-1.38049	0.009	0.027	0.000860794	germline	Vdup1
4910	5.1317e-08	-1.58854	0.01	0.03	0.000869618	germline	CG11159
4911	5.26363e-08	0.360349	0.047	0.078	0.000891975	germline	Nf-YB
4912	5.2828e-08	-0.349804	0.045	0.074	0.000895223	germline	CG10365
4913	5.29419e-08	1.38514	0.096	0.067	0.000897154	germline	LIMK1
4914	5.35492e-08	-0.253219	0.015	0.034	0.000907444	germline	snsl
4915	5.3832e-08	0.142583	0.028	0.052	0.000912237	germline	CG14907
4916	5.47337e-08	-0.593015	0.018	0.039	0.000927517	germline	CG7149
4917	5.49729e-08	1.46097	0.147	0.116	0.000931571	germline	barc
4918	5.65135e-08	-0.263316	0.011	0.03	0.000957678	germline	bab1
4919	5.69168e-08	0.649277	0.334	0.313	0.000964512	germline	tou
4920	5.70868e-08	-0.866282	0.006	0.023	0.000967393	germline	dpr3
4921	5.71617e-08	-1.60593	0.003	0.017	0.000968663	germline	CG8500
4922	5.73288e-08	-1.21847	0.003	0.019	0.000971494	germline	PIP5K59B
4923	5.73413e-08	-0.51331	0.014	0.035	0.000971705	germline	stj
4924	5.74848e-08	1.65664	0.139	0.106	0.000974138	germline	Ipp
4925	5.77998e-08	1.81597	0.058	0.035	0.000979476	germline	Vps16B
4926	5.81708e-08	0.494395	0.092	0.136	0.000985763	germline	tgo
4927	5.91759e-08	1.87543	0.041	0.023	0.00100279	germline	CG9123
4928	5.96501e-08	-3.778	0.001	0.014	0.00101083	germline	Gbp2
4929	6.05381e-08	-0.519738	0.016	0.036	0.00102588	germline	jv
4930	6.1188e-08	1.4307	0.05	0.029	0.00103689	germline	CG3634
4931	6.17326e-08	-1.08925	0.015	0.035	0.00104612	germline	knk
4932	6.22107e-08	-2.05152	0.001	0.013	0.00105422	germline	Cyt-c-d
4933	6.23122e-08	-0.837203	0.008	0.026	0.00105594	germline	CG10026
4934	6.31091e-08	1.48657	0.047	0.027	0.00106945	germline	CG4751
4935	6.32897e-08	0.514596	0.185	0.145	0.00107251	germline	Sirup
4936	6.55088e-08	0.376371	0.093	0.133	0.00111011	germline	Hr78
4937	6.62125e-08	0.645503	0.139	0.189	0.00112204	germline	CG14210
4938	6.64457e-08	-1.87064	0	0.013	0.00112599	germline	Adgf-A2
4939	6.66228e-08	1.12075	0.264	0.249	0.00112899	germline	Tom40
4940	6.69568e-08	1.68261	0.072	0.047	0.00113465	germline	CG33332
4941	6.87221e-08	1.76856	0.064	0.04	0.00116457	germline	CG9300
4942	6.92371e-08	0.287225	0.097	0.138	0.00117329	germline	CG34347
4943	6.96341e-08	1.65056	0.063	0.04	0.00118002	germline	CstF64
4944	7.03767e-08	0.644347	0.145	0.202	0.0011926	germline	mRpL1
4945	7.0544e-08	1.28514	0.208	0.184	0.00119544	germline	Marf
4946	7.10169e-08	0.167433	0.113	0.159	0.00120345	germline	GCS2beta
4947	7.11613e-08	-1.3949	0.002	0.015	0.0012059	germline	CG13255
4948	7.18892e-08	0.490727	0.198	0.272	0.00121824	germline	CG11811
4949	7.21606e-08	1.52245	0.082	0.056	0.00122283	germline	Sry-delta
4950	7.49127e-08	-1.62114	0.002	0.015	0.00126947	germline	lncRNA:CR45564
4951	7.55678e-08	0.292716	0.257	0.343	0.00128057	germline	Tim8
4952	7.82099e-08	1.70636	0.054	0.033	0.00132534	germline	Ravus
4953	7.85853e-08	-5.56472	0	0.012	0.00133171	germline	Sgs7
4954	7.9302e-08	-0.718745	0.004	0.018	0.00134385	germline	CG3294
4955	7.94128e-08	0.473186	0.175	0.239	0.00134573	germline	atl
4956	8.07198e-08	-4.83854	0	0.013	0.00136788	germline	CG30285
4957	8.08954e-08	1.71059	0.072	0.046	0.00137085	germline	Wdr37
4958	8.2538e-08	0.462833	0.213	0.289	0.00139869	germline	mgr
4959	8.25535e-08	-0.538145	0.017	0.041	0.00139895	germline	CG15210
4960	8.36483e-08	1.12789	0.202	0.17	0.0014175	germline	ssp3
4961	8.44557e-08	1.61856	0.052	0.03	0.00143119	germline	tex
4962	8.45191e-08	-0.835374	0.002	0.014	0.00143226	germline	COX4L
4963	8.54613e-08	-0.119948	0.148	0.188	0.00144823	germline	Aldh-III
4964	8.88476e-08	0.608365	0.113	0.161	0.00150561	germline	l(1)G0004
4965	8.90568e-08	-0.297775	0.014	0.034	0.00150916	germline	CG18324
4966	8.95348e-08	0.139394	0.176	0.236	0.00151726	germline	CG33774
4967	8.96161e-08	1.49459	0.14	0.107	0.00151863	germline	enok
4968	9.10559e-08	1.49099	0.052	0.031	0.00154303	germline	CG11970
4969	9.14382e-08	-1.98969	0.003	0.017	0.00154951	germline	asRNA:CR45270
4970	9.29767e-08	-4.52273	0.001	0.014	0.00157558	germline	sphinx2
4971	9.55194e-08	-0.957155	0.007	0.025	0.00161867	germline	CG17321
4972	9.60404e-08	-0.326076	0.014	0.033	0.0016275	germline	CG32099
4973	9.64307e-08	-1.36833	0.002	0.015	0.00163411	germline	asRNA:CR44968
4974	9.88988e-08	0.335598	0.248	0.337	0.00167594	germline	Ak2
4975	1.00914e-07	-1.17456	0.006	0.021	0.00171009	germline	asRNA:CR44093
4976	1.01153e-07	-0.622269	0.296	0.211	0.00171414	germline	Idgf6
4977	1.01201e-07	0.319384	0.195	0.265	0.00171495	germline	Ttd14
4978	1.01593e-07	-1.59063	0.003	0.017	0.00172159	germline	Nmdar2
4979	1.02009e-07	0.117421	0.023	0.047	0.00172865	germline	CG4074
4980	1.02492e-07	1.55508	0.056	0.035	0.00173682	germline	Rtc1
4981	1.0372e-07	1.80942	0.058	0.037	0.00175763	germline	CysRS
4982	1.05554e-07	-2.31118	0.001	0.013	0.00178871	germline	eg
4983	1.07749e-07	0.579063	0.092	0.131	0.00182592	germline	Sys1
4984	1.09248e-07	1.52283	0.041	0.023	0.00185132	germline	Cap-D3
4985	1.1036e-07	1.07134	0.167	0.132	0.00187016	germline	dia
4986	1.11091e-07	1.37083	0.094	0.066	0.00188255	germline	Taf1
4987	1.12546e-07	-2.25179	0.002	0.015	0.0019072	germline	s-cup
4988	1.12941e-07	0.503889	0.194	0.264	0.0019139	germline	Pdhb
4989	1.14198e-07	1.6392	0.098	0.068	0.0019352	germline	CG17660
4990	1.14984e-07	-3.03062	0	0.012	0.00194852	germline	lncRNA:CR45169
4991	1.17914e-07	-0.533488	0.014	0.033	0.00199816	germline	CG13375
4992	1.20122e-07	1.37937	0.156	0.124	0.0020356	germline	Wnk
4993	1.27256e-07	0.868477	0.343	0.348	0.00215648	germline	eIF3b
4994	1.28305e-07	1.24783	0.073	0.047	0.00217425	germline	CG30394
4995	1.28988e-07	0.205073	0.225	0.299	0.00218583	germline	Fili
4996	1.30683e-07	0.287691	0.213	0.28	0.00221456	germline	kud
4997	1.31451e-07	1.42324	0.097	0.072	0.00222757	germline	CG4004
4998	1.34714e-07	-0.585402	0.004	0.019	0.00228286	germline	CG44836
4999	1.35195e-07	0.249955	0.327	0.305	0.00229102	germline	mt:ND3
5000	1.37327e-07	1.55135	0.08	0.052	0.00232715	germline	stmA
5001	1.37657e-07	1.56786	0.07	0.044	0.00233274	germline	p
5002	1.37743e-07	0.480416	0.064	0.097	0.0023342	germline	Taf11
5003	1.38256e-07	0.321762	0.133	0.185	0.00234289	germline	CG8289
5004	1.39357e-07	-1.22279	0.006	0.021	0.00236155	germline	dpr14
5005	1.40402e-07	-0.853873	0.005	0.02	0.00237925	germline	CG32944
5006	1.41872e-07	0.297357	0.138	0.193	0.00240416	germline	FoxK
5007	1.42621e-07	1.99749	0.046	0.027	0.00241685	germline	CG1116
5008	1.42634e-07	1.48542	0.076	0.049	0.00241707	germline	Vti1a
5009	1.42718e-07	0.299082	0.054	0.085	0.0024185	germline	CLS
5010	1.42819e-07	1.12498	0.24	0.209	0.00242021	germline	GCS2alpha
5011	1.45164e-07	1.73896	0.058	0.035	0.00245995	germline	CG33969
5012	1.48535e-07	-1.87353	0	0.012	0.00251708	germline	asRNA:CR45960
5013	1.49226e-07	-1.46967	0.009	0.028	0.00252878	germline	CG9691
5014	1.52194e-07	-1.02231	0.057	0.089	0.00257907	germline	CG34136
5015	1.54701e-07	0.167144	0.05	0.079	0.00262156	germline	CG9044
5016	1.55529e-07	1.5485	0.143	0.111	0.0026356	germline	I-2
5017	1.58493e-07	0.573052	0.125	0.173	0.00268582	germline	CG2147
5018	1.58631e-07	-2.97036	0.002	0.015	0.00268817	germline	asRNA:CR45264
5019	1.58801e-07	0.306075	0.33	0.449	0.00269105	germline	CG8671
5020	1.58851e-07	0.858229	0.33	0.32	0.00269188	germline	fwd
5021	1.59066e-07	1.53051	0.051	0.032	0.00269553	germline	CG8569
5022	1.65669e-07	-2.83991	0.001	0.013	0.00280742	germline	lncRNA:CR43287
5023	1.67414e-07	1.69017	0.058	0.034	0.002837	germline	CG3534
5024	1.70169e-07	-0.796547	0.033	0.059	0.00288368	germline	svp
5025	1.72625e-07	1.14509	0.131	0.098	0.0029253	germline	CG4452
5026	1.73499e-07	-5.42156	0	0.011	0.00294011	germline	lncRNA:CR43644
5027	1.76035e-07	1.18045	0.149	0.118	0.00298308	germline	flr
5028	1.76902e-07	-0.89678	0.003	0.017	0.00299777	germline	CG11760
5029	1.77693e-07	0.837763	0.301	0.284	0.00301118	germline	CG31635
5030	1.80179e-07	2.13419	0.012	0.004	0.00305332	germline	CG12592
5031	1.80883e-07	-1.99425	0.002	0.015	0.00306524	germline	CG15784
5032	1.81034e-07	0.434858	0.112	0.157	0.00306781	germline	CG1234
5033	1.81676e-07	-1.2081	0.011	0.029	0.00307869	germline	Ocho
5034	1.83841e-07	1.7992	0.051	0.031	0.00311537	germline	CG5608
5035	1.83886e-07	0.423593	0.151	0.207	0.00311613	germline	snRNP-U1-70K
5036	1.84851e-07	1.39496	0.137	0.106	0.00313248	germline	Torsin
5037	1.84866e-07	-1.05076	0.011	0.031	0.00313274	germline	CG12605
5038	1.8488e-07	0.387653	0.203	0.274	0.00313297	germline	CG11076
5039	1.84939e-07	-0.652706	0.013	0.032	0.00313398	germline	CG16758
5040	1.85722e-07	0.423989	0.034	0.061	0.00314724	germline	Ppt1
5041	1.86118e-07	0.407046	0.216	0.289	0.00315396	germline	Sec13
5042	1.87176e-07	1.78926	0.039	0.022	0.00317188	germline	PIG-A
5043	1.8773e-07	-0.961756	0.019	0.043	0.00318128	germline	nAChRbeta1
5044	1.88987e-07	-0.611849	0.003	0.018	0.00320258	germline	CG7131
5045	1.89021e-07	0.304977	0.017	0.037	0.00320315	germline	cuff
5046	1.90557e-07	0.461289	0.14	0.103	0.00322918	germline	SP1029
5047	1.92266e-07	-0.632899	0.003	0.016	0.00325814	germline	asRNA:CR46135
5048	1.9739e-07	0.37528	0.227	0.308	0.00334497	germline	wts
5049	2.0004e-07	-0.620521	0.013	0.032	0.00338987	germline	CG15431
5050	2.00721e-07	-0.311966	0.011	0.028	0.00340142	germline	na
5051	2.0217e-07	-2.2368	0	0.012	0.00342598	germline	CCKLR-17D1
5052	2.04649e-07	-0.95067	0.003	0.016	0.00346798	germline	lncRNA:CR44977
5053	2.06667e-07	0.487282	0.028	0.052	0.00350218	germline	CG5104
5054	2.12289e-07	0.537	0.209	0.282	0.00359745	germline	glo
5055	2.12892e-07	-1.2013	0.009	0.029	0.00360766	germline	CG9119
5056	2.19808e-07	0.49322	0.131	0.187	0.00372486	germline	Paics
5057	2.22332e-07	0.402636	0.021	0.042	0.00376764	germline	CG10053
5058	2.2655e-07	-0.842203	0.014	0.034	0.00383911	germline	RSG7
5059	2.28338e-07	-1.56765	0.002	0.016	0.00386941	germline	Orct2
5060	2.28659e-07	0.201068	0.118	0.163	0.00387485	germline	htk
5061	2.33224e-07	-0.607701	0.003	0.016	0.00395221	germline	CG42697
5062	2.3508e-07	1.2619	0.232	0.209	0.00398366	germline	mRpS7
5063	2.35376e-07	1.46319	0.125	0.095	0.00398868	germline	nes
5064	2.36989e-07	-0.272395	0.003	0.017	0.00401602	germline	asRNA:CR45907
5065	2.41891e-07	-2.02505	0.001	0.013	0.00409909	germline	lncRNA:CR44444
5066	2.42361e-07	-0.831578	0.002	0.014	0.00410705	germline	Cyp310a1
5067	2.43319e-07	-1.74028	0.001	0.013	0.00412328	germline	lncRNA:CR46123
5068	2.49212e-07	0.343888	0.056	0.087	0.00422315	germline	CG14618
5069	2.50515e-07	0.778661	0.416	0.464	0.00424523	germline	cg
5070	2.55888e-07	0.383687	0.194	0.252	0.00433627	germline	Rpe
5071	2.58171e-07	-5.94548	0	0.012	0.00437497	germline	Anp
5072	2.59996e-07	-0.264328	0.019	0.041	0.00440589	germline	Jheh1
5073	2.60151e-07	-0.657402	0.045	0.072	0.00440852	germline	CG31690
5074	2.61357e-07	-2.45484	0.002	0.014	0.00442896	germline	NimC1
5075	2.63503e-07	1.49733	0.036	0.02	0.00446532	germline	Ogg1
5076	2.65056e-07	1.75321	0.065	0.042	0.00449164	germline	amrt
5077	2.67155e-07	0.389959	0.062	0.094	0.00452721	germline	Bem46
5078	2.67428e-07	0.669872	0.073	0.11	0.00453183	germline	M1BP
5079	2.69653e-07	1.33367	0.195	0.166	0.00456954	germline	CG17486
5080	2.70103e-07	0.399093	0.214	0.287	0.00457717	germline	Usp47
5081	2.70257e-07	0.370315	0.297	0.407	0.00457978	germline	swm
5082	2.80733e-07	-0.81379	0.003	0.017	0.00475731	germline	CG2256
5083	2.80929e-07	1.09468	0.115	0.085	0.00476062	germline	Dyro
5084	2.81438e-07	0.857782	0.292	0.272	0.00476924	germline	csw
5085	2.85168e-07	-2.65053	0.031	0.054	0.00483246	germline	Osi20
5086	2.85684e-07	-1.68079	0.001	0.012	0.0048412	germline	CG14866
5087	2.90241e-07	1.49387	0.119	0.089	0.00491842	germline	Ube3a
5088	2.9116e-07	1.50266	0.154	0.125	0.00493399	germline	Mpc1
5089	2.91424e-07	-1.24799	0.001	0.013	0.00493847	germline	CG7912
5090	2.94207e-07	-2.49921	0	0.012	0.00498564	germline	CG42867
5091	3.02702e-07	-1.45706	0.002	0.013	0.00512958	germline	GABA-B-R2
5092	3.0496e-07	-5.55149	0	0.011	0.00516786	germline	CG11052
5093	3.05472e-07	1.54876	0.02	0.009	0.00517652	germline	CG7102
5094	3.06388e-07	-1.33328	0.003	0.016	0.00519205	germline	CG9368
5095	3.12639e-07	-0.223415	0.005	0.019	0.00529798	germline	lncRNA:CR44440
5096	3.14988e-07	0.910548	0.142	0.11	0.00533778	germline	Cda4
5097	3.21806e-07	-1.06796	0.072	0.107	0.00545333	germline	scrt
5098	3.29309e-07	1.37646	0.127	0.097	0.00558047	germline	Ocrl
5099	3.322e-07	0.546816	0.08	0.118	0.00562946	germline	ClpP
5100	3.32637e-07	0.351394	0.072	0.11	0.00563686	germline	Rab39
5101	3.43419e-07	0.515406	0.158	0.213	0.00581958	germline	CG3061
5102	3.557e-07	1.40959	0.134	0.104	0.0060277	germline	sax
5103	3.55884e-07	-0.22126	0.011	0.028	0.0060308	germline	Ret
5104	3.57693e-07	0.610059	0.109	0.151	0.00606146	germline	mRpL15
5105	3.57907e-07	0.44249	0.078	0.114	0.00606509	germline	MED8
5106	3.59689e-07	-2.98946	0	0.012	0.0060953	germline	NijA
5107	3.68459e-07	-0.814729	0.015	0.035	0.0062439	germline	Syt4
5108	3.68614e-07	0.790207	0.131	0.097	0.00624653	germline	l(1)G0196
5109	3.71793e-07	-0.443661	0.002	0.014	0.0063004	germline	CG31274
5110	3.76737e-07	1.18505	0.154	0.123	0.00638418	germline	ClC-c
5111	3.77942e-07	1.48003	0.103	0.076	0.00640461	germline	AIMP3
5112	3.78079e-07	-5.05661	0	0.01	0.00640693	germline	asRNA:CR45815
5113	3.78089e-07	-1.90675	0.001	0.012	0.0064071	germline	CG32182
5114	3.78176e-07	-1.63485	0.001	0.014	0.00640857	germline	CheA75a
5115	3.78725e-07	-1.8052	0.003	0.018	0.00641788	germline	EbpIII
5116	3.84642e-07	1.40048	0.103	0.073	0.00651814	germline	Mgat4a
5117	3.87051e-07	0.482717	0.285	0.383	0.00655897	germline	sxc
5118	3.90873e-07	-1.05757	0.003	0.016	0.00662374	germline	nAChRalpha2
5119	3.95821e-07	1.43976	0.105	0.077	0.00670758	germline	CG14650
5120	3.98967e-07	0.153699	0.059	0.09	0.00676089	germline	P5CDh1
5121	4.00812e-07	0.586533	0.122	0.172	0.00679216	germline	Cnep1r2
5122	4.01892e-07	-1.20661	0.005	0.018	0.00681046	germline	twi
5123	4.12313e-07	-1.45188	0.002	0.015	0.00698705	germline	spdo
5124	4.1395e-07	0.359359	0.14	0.188	0.0070148	germline	Snx6
5125	4.2375e-07	0.647178	0.107	0.151	0.00718086	germline	CG1407
5126	4.25544e-07	1.69948	0.081	0.056	0.00721127	germline	Sec20
5127	4.28382e-07	1.73827	0.058	0.036	0.00725936	germline	Ccs
5128	4.30943e-07	1.9131	0.047	0.027	0.00730276	germline	Uba4
5129	4.35696e-07	-2.45146	0.001	0.012	0.0073833	germline	Klp54D
5130	4.38288e-07	-3.43111	0.001	0.013	0.00742723	germline	CG9098
5131	4.39276e-07	1.11513	0.212	0.183	0.00744397	germline	GlyS
5132	4.39559e-07	1.23174	0.168	0.138	0.00744876	germline	CG33941
5133	4.39595e-07	-2.46935	0.027	0.047	0.00744938	germline	Osi18
5134	4.41834e-07	-2.53041	0.001	0.014	0.00748732	germline	ndl
5135	4.56107e-07	0.179291	0.04	0.066	0.00772919	germline	DCTN5-p25
5136	4.57193e-07	0.569914	0.123	0.172	0.0077476	germline	CG10616
5137	4.60097e-07	-1.97478	0.002	0.014	0.0077968	germline	rtv
5138	4.64455e-07	0.208615	0.023	0.044	0.00787066	germline	CG8187
5139	4.6685e-07	1.98073	0.068	0.045	0.00791125	germline	CG32075
5140	4.85379e-07	0.496638	0.086	0.122	0.00822523	germline	CG30373
5141	4.86119e-07	1.9862	0.045	0.028	0.00823777	germline	rasp
5142	4.88083e-07	-0.917788	0.005	0.019	0.00827105	germline	phyl
5143	4.99434e-07	0.43383	0.268	0.225	0.0084634	germline	GlyP
5144	5.01473e-07	-1.7644	0.001	0.013	0.00849797	germline	CG18171
5145	5.0221e-07	-0.733324	0.016	0.035	0.00851046	germline	CG14879
5146	5.03171e-07	0.240705	0.197	0.254	0.00852674	germline	CG15019
5147	5.08071e-07	0.155295	0.263	0.339	0.00860977	germline	Chc
5148	5.13087e-07	-1.09601	0.006	0.019	0.00869476	germline	lncRNA:CR46483
5149	5.19731e-07	-0.676425	0.003	0.015	0.00880736	germline	CG3253
5150	5.26927e-07	0.876687	0.285	0.269	0.0089293	germline	mod(mdg4)
5151	5.27175e-07	-0.206615	0.424	0.514	0.00893351	germline	Pep
5152	5.29082e-07	-1.27328	0.002	0.013	0.00896582	germline	lncRNA:CR44347
5153	5.40546e-07	-0.391513	0.009	0.024	0.00916009	germline	phu
5154	5.42729e-07	0.68903	0.344	0.321	0.00919709	germline	sdk
5155	5.44031e-07	0.438255	0.054	0.083	0.00921915	germline	CG13603
5156	5.44869e-07	-0.810844	0.005	0.018	0.00923336	germline	CG30414
5157	5.4597e-07	-0.897098	0.003	0.014	0.00925201	germline	Hsc70-2
5158	5.59661e-07	-1.12556	0.029	0.052	0.00948402	germline	jtb
5159	5.62164e-07	0.408303	0.043	0.069	0.00952644	germline	Gk1
5160	5.63156e-07	0.503641	0.094	0.135	0.00954324	germline	dmpd
5161	5.67948e-07	1.30043	0.097	0.071	0.00962445	germline	Hrs
5162	5.69765e-07	1.92332	0.074	0.05	0.00965523	germline	dind
5163	5.75284e-07	-0.198118	0.504	0.605	0.00974876	germline	glec
5164	5.76171e-07	-0.629113	0.02	0.039	0.00976379	germline	CG10311
5165	5.92906e-07	1.33454	0.151	0.12	0.0100474	germline	mEFTs
5166	5.93584e-07	1.74386	0.075	0.05	0.0100589	germline	CG10802
5167	6.1073e-07	-0.27397	0.003	0.017	0.0103494	germline	lncRNA:CR44904
5168	6.26738e-07	0.512891	0.467	0.519	0.0106207	germline	eIF4H1
5169	6.26888e-07	0.323207	0.149	0.2	0.0106232	germline	Cf2
5170	6.28049e-07	1.03048	0.168	0.135	0.0106429	germline	Shmt
5171	6.309e-07	-6.27112	0	0.012	0.0106912	germline	CG30196
5172	6.34575e-07	-0.756879	0.005	0.02	0.0107535	germline	CG31313
5173	6.35377e-07	0.437965	0.176	0.235	0.0107671	germline	CG2519
5174	6.36135e-07	-0.168975	0.017	0.035	0.0107799	germline	Zasp66
5175	6.4719e-07	-0.265216	0.01	0.026	0.0109673	germline	CG42795
5176	6.55071e-07	0.994288	0.286	0.276	0.0111008	germline	twin
5177	6.71881e-07	0.17383	0.169	0.223	0.0113857	germline	CG7637
5178	6.72848e-07	1.55536	0.087	0.06	0.0114021	germline	CG13605
5179	6.79498e-07	-2.3459	0.001	0.012	0.0115148	germline	CG9164
5180	6.80224e-07	0.397972	0.216	0.289	0.0115271	germline	CanB2
5181	6.90677e-07	0.417556	0.272	0.362	0.0117042	germline	PlexB
5182	7.00525e-07	0.438596	0.063	0.091	0.0118711	germline	l(3)87Df
5183	7.1029e-07	-0.91286	0.005	0.017	0.0120366	germline	CG6345
5184	7.2329e-07	-0.216937	0.01	0.025	0.0122569	germline	CG10512
5185	7.45464e-07	-2.25669	0.001	0.013	0.0126326	germline	asRNA:CR17025
5186	7.53291e-07	-2.23739	0.002	0.015	0.0127653	germline	CG13077
5187	7.56355e-07	1.59251	0.07	0.047	0.0128172	germline	CG13016
5188	7.58508e-07	1.24061	0.08	0.053	0.0128537	germline	Gart
5189	7.60708e-07	1.31421	0.188	0.16	0.012891	germline	Clamp
5190	7.68028e-07	0.387463	0.03	0.052	0.013015	germline	CG6550
5191	8.07703e-07	0.475216	0.202	0.269	0.0136873	germline	RanBPM
5192	8.18711e-07	-1.3393	0.012	0.03	0.0138739	germline	CG31706
5193	8.18771e-07	-0.40185	0.004	0.018	0.0138749	germline	Ids
5194	8.26508e-07	0.408189	0.038	0.061	0.014006	germline	Amacr
5195	8.41079e-07	-0.586803	0.006	0.02	0.0142529	germline	MESK4
5196	8.44217e-07	0.124982	0.323	0.414	0.0143061	germline	Evi5
5197	8.45145e-07	-0.424889	0.022	0.041	0.0143218	germline	OtopLc
5198	8.53829e-07	-4.12667	0.001	0.013	0.014469	germline	lncRNA:CR45048
5199	8.6344e-07	1.77347	0.052	0.033	0.0146319	germline	Uxs
5200	8.69862e-07	-5.97743	0	0.01	0.0147407	germline	CG12672
5201	8.82933e-07	-0.392237	0.003	0.015	0.0149622	germline	CG8568
5202	8.85129e-07	0.536563	0.093	0.134	0.0149994	germline	sds22
5203	8.86682e-07	0.390781	0.129	0.175	0.0150257	germline	fwe
5204	8.89617e-07	-5.19779	0	0.01	0.0150755	germline	CG43116
5205	8.91216e-07	-0.863406	0.004	0.017	0.0151026	germline	lncRNA:CR44178
5206	9.1354e-07	0.448589	0.082	0.119	0.0154808	germline	Sec10
5207	9.20275e-07	0.243239	0.073	0.104	0.015595	germline	unc-104
5208	9.59999e-07	0.255815	0.021	0.04	0.0162681	germline	CG17807
5209	9.79274e-07	-1.01756	0.001	0.012	0.0165948	germline	lncRNA:CR44526
5210	9.7962e-07	-1.05289	0.011	0.025	0.0166006	germline	Spn100A
5211	9.85172e-07	1.23642	0.155	0.125	0.0166947	germline	l(2)09851
5212	1.00602e-06	0.457806	0.092	0.132	0.017048	germline	hook
5213	1.01247e-06	0.462387	0.145	0.194	0.0171574	germline	bonsai
5214	1.02709e-06	0.751754	0.134	0.186	0.017405	germline	Ufd1
5215	1.03778e-06	1.59712	0.1	0.071	0.0175863	germline	CG3894
5216	1.04685e-06	0.42703	0.142	0.194	0.0177398	germline	mRpL55
5217	1.06459e-06	-2.98236	0.002	0.013	0.0180405	germline	Rsph1
5218	1.07403e-06	1.77167	0.047	0.028	0.0182005	germline	wfs1
5219	1.07424e-06	-1.08022	0.001	0.013	0.0182041	germline	Cyp28d2
5220	1.09973e-06	1.58725	0.041	0.023	0.0186361	germline	CG4820
5221	1.10216e-06	0.203616	0.637	0.67	0.0186772	germline	bic
5222	1.11687e-06	0.588462	0.341	0.313	0.0189266	germline	Pglym78
5223	1.13829e-06	-6.11327	0	0.01	0.0192894	germline	Or67a
5224	1.14681e-06	-1.47273	0.01	0.026	0.0194338	germline	asRNA:CR45189
5225	1.14915e-06	1.48006	0.121	0.093	0.0194735	germline	trc
5226	1.17976e-06	-0.250471	0.007	0.023	0.0199923	germline	CG18368
5227	1.18165e-06	-0.522815	0.004	0.017	0.0200242	germline	Hr38
5228	1.18643e-06	1.18921	0.258	0.246	0.0201053	germline	vih
5229	1.18703e-06	0.554182	0.11	0.152	0.0201155	germline	CG9992
5230	1.20671e-06	0.525866	0.081	0.113	0.0204488	germline	Idi
5231	1.22934e-06	0.656976	0.058	0.088	0.0208324	germline	eIF2Bgamma
5232	1.24405e-06	-1.25138	0.003	0.015	0.0210816	germline	CG9886
5233	1.24795e-06	0.981924	0.123	0.095	0.0211477	germline	Hr39
5234	1.25914e-06	1.60558	0.079	0.054	0.0213374	germline	frj
5235	1.26486e-06	0.769398	0.069	0.099	0.0214343	germline	Rai1
5236	1.26829e-06	1.4623	0.037	0.021	0.0214925	germline	gig
5237	1.27471e-06	-0.972232	0.004	0.017	0.0216013	germline	CG34331
5238	1.29269e-06	-0.616194	0.445	0.483	0.0219059	germline	ftz-f1
5239	1.29798e-06	-0.242503	0.722	0.754	0.0219955	germline	pum
5240	1.30309e-06	-2.43662	0.001	0.013	0.0220821	germline	Nepl14
5241	1.33002e-06	1.4877	0.015	0.006	0.0225385	germline	CG14860
5242	1.33458e-06	-0.980485	0.007	0.019	0.0226159	germline	nvd
5243	1.33899e-06	1.63979	0.068	0.045	0.0226906	germline	thoc5
5244	1.36643e-06	-1.29866	0.003	0.013	0.0231555	germline	CG13148
5245	1.3755e-06	0.517457	0.129	0.098	0.0233092	germline	Bx
5246	1.40487e-06	0.482105	0.101	0.141	0.0238069	germline	TM9SF4
5247	1.41046e-06	-0.699266	0.015	0.03	0.0239016	germline	CG18507
5248	1.42066e-06	0.688584	0.064	0.094	0.0240744	germline	CG6443
5249	1.42963e-06	0.329429	0.047	0.073	0.0242264	germline	Eip63F-1
5250	1.46508e-06	1.41129	0.073	0.049	0.0248272	germline	c12.2
5251	1.47062e-06	-1.49676	0.052	0.07	0.0249211	germline	CG9083
5252	1.47453e-06	-0.440778	0.008	0.022	0.0249874	germline	lncRNA:bxd
5253	1.51945e-06	-0.750221	0.014	0.03	0.0257486	germline	CG13737
5254	1.51966e-06	0.229772	0.094	0.131	0.0257522	germline	Snx1
5255	1.52181e-06	1.74413	0.054	0.034	0.0257886	germline	CG11839
5256	1.52192e-06	-2.6193	0.004	0.016	0.0257905	germline	Spn43Aa
5257	1.54545e-06	0.664607	0.171	0.23	0.0261892	germline	Bin1
5258	1.54652e-06	-1.46395	0.003	0.014	0.0262073	germline	btn
5259	1.56837e-06	0.496397	0.107	0.146	0.0265776	germline	PAPLA1
5260	1.57631e-06	0.385514	0.489	0.508	0.0267122	germline	dnc
5261	1.58912e-06	1.14553	0.235	0.214	0.0269292	germline	Khc
5262	1.60086e-06	-0.830272	0.002	0.015	0.0271281	germline	fs(1)Yb
5263	1.6206e-06	0.298263	0.258	0.338	0.0274626	germline	Pkn
5264	1.62144e-06	-0.124517	0.041	0.063	0.0274769	germline	CG13003
5265	1.65426e-06	-0.712581	0.005	0.017	0.0280331	germline	rdgC
5266	1.65803e-06	0.425672	0.026	0.047	0.0280969	germline	CG11035
5267	1.693e-06	1.06554	0.176	0.143	0.0286896	germline	lva
5268	1.69839e-06	0.74569	0.151	0.112	0.0287809	germline	CG10936
5269	1.7075e-06	-2.29994	0	0.01	0.0289353	germline	CG45067
5270	1.71639e-06	1.28649	0.147	0.119	0.0290859	germline	CG7872
5271	1.75264e-06	-0.979026	0.006	0.018	0.0297002	germline	Tsp42En
5272	1.76121e-06	-1.42321	0.002	0.012	0.0298455	germline	asRNA:CR46104
5273	1.77015e-06	1.75762	0.062	0.04	0.029997	germline	shop
5274	1.78468e-06	0.366543	0.028	0.051	0.0302432	germline	CG3342
5275	1.80065e-06	0.446	0.111	0.151	0.0305137	germline	dock
5276	1.81425e-06	0.6709	0.093	0.129	0.0307442	germline	HP1c
5277	1.84148e-06	0.691695	0.301	0.289	0.0312058	germline	Mnt
5278	1.8439e-06	1.18716	0.069	0.044	0.0312467	germline	l(3)76BDm
5279	1.8612e-06	0.742632	0.067	0.097	0.0315398	germline	CG30094
5280	1.86177e-06	-2.0775	0.021	0.041	0.0315496	germline	apn
5281	1.89619e-06	-0.316346	0.013	0.03	0.0321328	germline	CG7378
5282	1.89796e-06	-5.41364	0	0.01	0.0321628	germline	lncRNA:CR43928
5283	1.91771e-06	-1.70055	0.003	0.016	0.0324976	germline	lncRNA:CR45625
5284	1.92455e-06	1.10869	0.17	0.143	0.0326135	germline	lncRNA:CR45102
5285	1.92663e-06	1.74604	0.055	0.036	0.0326487	germline	mrn
5286	1.93908e-06	0.677219	0.093	0.128	0.0328596	germline	MED7
5287	1.94319e-06	-0.482137	0.05	0.073	0.0329293	germline	CG4467
5288	1.94537e-06	0.490243	0.031	0.051	0.0329662	germline	CG17141
5289	1.9485e-06	2.09201	0.026	0.014	0.0330193	germline	CG34008
5290	1.9869e-06	0.18484	0.01	0.026	0.03367	germline	asRNA:CR46194
5291	2.00038e-06	-1.70506	0.002	0.012	0.0338985	germline	Cyp4e1
5292	2.00164e-06	0.179611	0.032	0.054	0.0339198	germline	CG42524
5293	2.01721e-06	1.48969	0.054	0.035	0.0341837	germline	Grip163
5294	2.04863e-06	1.4228	0.152	0.121	0.0347161	germline	LSm3
5295	2.04999e-06	-1.07957	0.003	0.015	0.0347391	germline	DIP-theta
5296	2.07096e-06	-2.83964	0.001	0.011	0.0350945	germline	lncRNA:CR43611
5297	2.08024e-06	0.969693	0.151	0.121	0.0352518	germline	XNP
5298	2.0999e-06	1.3878	0.116	0.089	0.0355849	germline	Polr1F
5299	2.102e-06	-0.99244	0.006	0.017	0.0356205	germline	CG34141
5300	2.11367e-06	-0.952659	0.004	0.016	0.0358183	germline	unc80
5301	2.12657e-06	1.37896	0.076	0.054	0.0360369	germline	CG43783
5302	2.1304e-06	0.98063	0.336	0.351	0.0361018	germline	tth
5303	2.15367e-06	-0.316076	0.014	0.028	0.036496	germline	Rab3
5304	2.16082e-06	0.50991	0.045	0.069	0.0366172	germline	CG6674
5305	2.16336e-06	1.34996	0.083	0.058	0.0366602	germline	Vps8
5306	2.18245e-06	0.512954	0.23	0.307	0.0369838	germline	exd
5307	2.19769e-06	1.64639	0.044	0.026	0.0372421	germline	CG3808
5308	2.21279e-06	-1.20702	0.001	0.01	0.037498	germline	CG6426
5309	2.21614e-06	-0.322805	0.017	0.035	0.0375547	germline	Dysb
5310	2.25016e-06	0.869331	0.073	0.05	0.0381312	germline	CG9646
5311	2.26346e-06	-0.283061	0.008	0.021	0.0383565	germline	Ac3
5312	2.30947e-06	0.631358	0.112	0.155	0.0391362	germline	CG12547
5313	2.31128e-06	-0.302778	0.002	0.013	0.039167	germline	CG31955
5314	2.37453e-06	0.402228	0.239	0.314	0.0402388	germline	Taldo
5315	2.4508e-06	-0.260292	0.1	0.135	0.0415312	germline	cac
5316	2.46113e-06	0.720462	0.083	0.115	0.0417063	germline	CG3594
5317	2.46398e-06	-1.03772	0.002	0.013	0.0417545	germline	CG5071
5318	2.47032e-06	-0.643503	0.04	0.061	0.041862	germline	CG14257
5319	2.51882e-06	1.88819	0.045	0.028	0.042684	germline	MetRS-m
5320	2.52079e-06	-3.26752	0.001	0.013	0.0427172	germline	FarO
5321	2.5213e-06	-2.61659	0.001	0.011	0.042726	germline	asRNA:CR46044
5322	2.53505e-06	1.40222	0.142	0.114	0.0429589	germline	eIF2Bdelta
5323	2.55053e-06	-0.972858	0.004	0.018	0.0432212	germline	CG1695
5324	2.55282e-06	-1.3286	0.008	0.023	0.0432601	germline	salr
5325	2.58126e-06	-1.63228	0.002	0.015	0.0437421	germline	Ugt49B1
5326	2.60432e-06	0.227424	0.098	0.135	0.0441328	germline	Cda5
5327	2.61591e-06	-0.848151	0.017	0.035	0.0443292	germline	CG31121
5328	2.63391e-06	-0.637292	0.004	0.016	0.0446343	germline	Ror
5329	2.63634e-06	1.67411	0.064	0.043	0.0446754	germline	SerRS-m
5330	2.64266e-06	-1.08557	0.002	0.013	0.0447826	germline	lncRNA:CR44922
5331	2.64859e-06	0.369875	0.044	0.069	0.044883	germline	CG14232
5332	2.65144e-06	-0.981482	0.001	0.011	0.0449314	germline	CG17855
5333	2.65447e-06	1.56739	0.077	0.056	0.0449827	germline	CG10265
5334	2.66851e-06	-0.287549	0.022	0.041	0.0452206	germline	stol
5335	2.66955e-06	-0.16673	0.02	0.04	0.0452382	germline	CG14135
5336	2.67568e-06	0.507285	0.18	0.237	0.0453421	germline	ND-75
5337	2.68078e-06	-1.16962	0.002	0.015	0.0454284	germline	side-VII
5338	2.70263e-06	1.72095	0.051	0.032	0.0457988	germline	beta4GalNAcTA
5339	2.74855e-06	0.232216	0.04	0.063	0.046577	germline	nonC
5340	2.7792e-06	0.527697	0.041	0.065	0.0470964	germline	CG17652
5341	2.77932e-06	1.89744	0.042	0.024	0.0470983	germline	CG11095
5342	2.82692e-06	1.38168	0.141	0.112	0.0479049	germline	Fsn
5343	2.83359e-06	-0.567398	0.014	0.031	0.048018	germline	RYa-R
5344	2.85002e-06	-1.27006	0.002	0.013	0.0482964	germline	btl
5345	2.88798e-06	-0.43595	0.001	0.012	0.0489398	germline	SmydA-5
5346	2.89692e-06	0.841571	0.371	0.405	0.0490911	germline	sina
5347	2.92283e-06	-1.04209	0.001	0.012	0.0495303	germline	CG13012
5348	2.93133e-06	-3.15946	0.012	0.026	0.0496744	germline	Cyp4g1
5349	2.93559e-06	-1.86109	0.022	0.039	0.0497465	germline	CG12011
5350	2.94554e-06	-1.26343	0.012	0.027	0.049915	germline	lncRNA:noe
5351	2.99715e-06	0.432421	0.072	0.102	0.0507897	germline	Alas
5352	3.0101e-06	0.588198	0.064	0.093	0.0510091	germline	Cdk5
5353	3.01622e-06	1.62446	0.048	0.031	0.0511129	germline	CG15443
5354	3.02091e-06	0.397545	0.421	0.433	0.0511924	germline	CG2865
5355	3.02123e-06	1.6158	0.093	0.067	0.0511977	germline	elgi
5356	3.08692e-06	0.514462	0.206	0.166	0.0523109	germline	CG10211
5357	3.10404e-06	1.60835	0.088	0.064	0.0526011	germline	cdm
5358	3.1208e-06	-2.69801	0	0.011	0.0528851	germline	alpha-Est7
5359	3.12152e-06	-0.598056	0.004	0.016	0.0528972	germline	Syngr
5360	3.20909e-06	0.379787	0.08	0.118	0.0543812	germline	Syx17
5361	3.22524e-06	0.307372	0.114	0.15	0.0546549	germline	lncRNA:CR46006
5362	3.25076e-06	0.607992	0.153	0.199	0.0550873	germline	mRpS14
5363	3.28846e-06	-1.8914	0.002	0.013	0.0557262	germline	Cyp28d1
5364	3.30782e-06	1.25354	0.187	0.165	0.0560543	germline	Cdc27
5365	3.31185e-06	1.45987	0.084	0.059	0.0561225	germline	Ugalt
5366	3.31289e-06	0.360967	0.026	0.046	0.0561402	germline	CG8229
5367	3.3153e-06	0.406179	0.31	0.414	0.0561811	germline	UQCR-C2
5368	3.33455e-06	1.16359	0.142	0.116	0.0565073	germline	Hrd3
5369	3.36385e-06	0.413698	0.045	0.07	0.0570038	germline	CG32485
5370	3.40557e-06	0.490135	0.053	0.079	0.0577109	germline	Ufsp2
5371	3.45572e-06	1.65399	0.01	0.003	0.0585607	germline	CG10035
5372	3.48351e-06	-1.90112	0.001	0.011	0.0590316	germline	Cyp305a1
5373	3.48914e-06	1.36074	0.09	0.067	0.059127	germline	CG7137
5374	3.49266e-06	0.551787	0.381	0.511	0.0591867	germline	osp
5375	3.52751e-06	0.671214	0.172	0.227	0.0597771	germline	HP4
5376	3.55858e-06	0.387523	0.138	0.185	0.0603036	germline	mRpL37
5377	3.57948e-06	1.27454	0.09	0.066	0.0606579	germline	Pc
5378	3.58311e-06	1.00826	0.035	0.019	0.0607193	germline	stac
5379	3.59475e-06	-1.4694	0.003	0.015	0.0609166	germline	asRNA:CR43259
5380	3.62417e-06	0.701304	0.086	0.121	0.0614152	germline	e(y)2
5381	3.62507e-06	-0.798521	0.004	0.017	0.0614304	germline	CG12038
5382	3.63771e-06	-1.24264	0.002	0.012	0.0616446	germline	CG43060
5383	3.65873e-06	0.64734	0.091	0.125	0.0620008	germline	Diap2
5384	3.68076e-06	-1.10753	0.006	0.018	0.0623741	germline	Tg
5385	3.69002e-06	-1.15816	0.001	0.011	0.0625311	germline	lncRNA:CR44230
5386	3.71954e-06	-0.323588	0.317	0.36	0.0630313	germline	fend
5387	3.76328e-06	-0.565559	0.004	0.015	0.0637725	germline	ND-MNLL
5388	3.79012e-06	0.859112	0.291	0.275	0.0642274	germline	CD98hc
5389	3.79947e-06	-1.13095	0.002	0.013	0.0643858	germline	CG8620
5390	3.80137e-06	1.63913	0.075	0.052	0.064418	germline	lncRNA:CR43685
5391	3.82466e-06	-1.84619	0.002	0.011	0.0648126	germline	CG15531
5392	3.87168e-06	1.36645	0.1	0.074	0.0656095	germline	CG9727
5393	3.89339e-06	0.501775	0.132	0.177	0.0659773	germline	pxb
5394	3.92905e-06	0.406329	0.234	0.309	0.0665817	germline	Ubr1
5395	3.95318e-06	1.53224	0.074	0.05	0.0669906	germline	GABPI
5396	3.96825e-06	1.47636	0.081	0.055	0.067246	germline	Pex3
5397	3.97979e-06	1.63569	0.068	0.047	0.0674415	germline	CG5114
5398	4.06664e-06	-0.997523	0.001	0.011	0.0689134	germline	lncRNA:CR44662
5399	4.10154e-06	0.871127	0.251	0.227	0.0695048	germline	Gdap2
5400	4.12484e-06	0.317583	0.014	0.029	0.0698996	germline	lncRNA:CR44092
5401	4.17314e-06	-1.44313	0.003	0.015	0.070718	germline	CG43901
5402	4.22724e-06	2.01856	0.045	0.027	0.0716348	germline	CG4553
5403	4.32699e-06	1.88025	0.052	0.034	0.0733251	germline	Tcs4
5404	4.34229e-06	1.67028	0.076	0.052	0.0735844	germline	CG16865
5405	4.3479e-06	-0.995567	0.003	0.014	0.0736795	germline	CG9360
5406	4.37177e-06	-2.52673	0.001	0.011	0.0740841	germline	CG3823
5407	4.38575e-06	1.62291	0.058	0.037	0.0743209	germline	IKKepsilon
5408	4.41594e-06	1.37707	0.033	0.018	0.0748324	germline	Coop
5409	4.46739e-06	0.711274	0.127	0.173	0.0757044	germline	SCCRO
5410	4.47404e-06	-2.53156	0.001	0.01	0.0758171	germline	asRNA:CR46471
5411	4.53361e-06	1.35746	0.089	0.065	0.0768265	germline	CG11737
5412	4.5364e-06	1.46799	0.164	0.137	0.0768738	germline	Smn
5413	4.60819e-06	-1.03702	0.002	0.013	0.0780904	germline	CG1722
5414	4.62977e-06	-1.36425	0.006	0.018	0.078456	germline	lectin-28C
5415	4.63461e-06	0.608321	0.056	0.08	0.0785381	germline	CG3793
5416	4.69397e-06	-0.733662	0.007	0.021	0.079544	germline	CG11638
5417	4.73641e-06	-0.552308	0.042	0.062	0.0802632	germline	mirr
5418	4.76429e-06	-4.06236	0	0.01	0.0807357	germline	CG10339
5419	4.80092e-06	0.555286	0.114	0.151	0.0813563	germline	MED10
5420	4.80622e-06	-0.121117	0.014	0.031	0.0814463	germline	Hk
5421	4.83043e-06	-4.94616	0.001	0.01	0.0818564	germline	CG17562
5422	4.88255e-06	-0.558405	0.018	0.035	0.0827396	germline	fj
5423	4.89198e-06	0.698979	0.177	0.139	0.0828995	germline	dyl
5424	4.91354e-06	1.37591	0.087	0.061	0.0832649	germline	snz
5425	5.05726e-06	-1.95569	0.001	0.01	0.0857003	germline	asRNA:CR45366
5426	5.09186e-06	0.50517	0.058	0.083	0.0862867	germline	cmb
5427	5.15493e-06	-0.737503	0.005	0.018	0.0873555	germline	CG43707
5428	5.15604e-06	-1.52193	0.003	0.012	0.0873742	germline	asRNA:CR43933
5429	5.16573e-06	-1.4673	0.003	0.013	0.0875385	germline	lncRNA:CR45805
5430	5.17333e-06	-0.611387	0.006	0.018	0.0876672	germline	amon
5431	5.30741e-06	1.64264	0.087	0.063	0.0899394	germline	Rbpn-5
5432	5.32183e-06	-3.0069	0.001	0.011	0.0901838	germline	MsR2
5433	5.35075e-06	1.80475	0.039	0.024	0.0906738	germline	CG5377
5434	5.35158e-06	0.828158	0.062	0.087	0.0906879	germline	PIG-K
5435	5.36904e-06	-0.682659	0.003	0.013	0.0909838	germline	Ppr-Y
5436	5.37775e-06	-0.541312	0.003	0.013	0.0911313	germline	lncRNA:CR43654
5437	5.38073e-06	0.438245	0.026	0.045	0.0911819	germline	Atac1
5438	5.39198e-06	0.34505	0.247	0.332	0.0913724	germline	lark
5439	5.48909e-06	0.506735	0.035	0.058	0.0930182	germline	Coq9
5440	5.49161e-06	0.233751	0.078	0.109	0.0930609	germline	qm
5441	5.51125e-06	-1.36345	0.141	0.167	0.0933937	germline	zyd
5442	5.51877e-06	-1.05126	0.004	0.014	0.093521	germline	St4
5443	5.5373e-06	0.518229	0.25	0.323	0.0938351	germline	Src42A
5444	5.5586e-06	1.55895	0.08	0.059	0.094196	germline	kel
5445	5.64977e-06	1.6555	0.059	0.038	0.095741	germline	Uxt
5446	5.6665e-06	-1.77681	0.022	0.038	0.0960245	germline	Osi19
5447	5.67029e-06	-1.03095	0.002	0.012	0.0960887	germline	CG32037
5448	5.72697e-06	-0.827953	0.001	0.011	0.0970492	germline	CG43155
5449	5.74722e-06	-1.08804	0.002	0.011	0.0973924	germline	Mpcp1
5450	5.8351e-06	-1.1182	0.005	0.017	0.0988816	germline	PLCXD
5451	5.8506e-06	1.22773	0.289	0.289	0.0991443	germline	Rab10
5452	5.86049e-06	0.379409	0.018	0.032	0.0993119	germline	Dhps
5453	5.86194e-06	1.66914	0.022	0.011	0.0993364	germline	CG33054
5454	5.87357e-06	-1.7085	0.007	0.02	0.0995336	germline	E(spl)m8-HLH
5455	5.89229e-06	1.21926	0.224	0.21	0.0998507	germline	Axud1
5456	5.9482e-06	0.563059	0.108	0.145	0.100798	germline	mRpL9
5457	5.95566e-06	0.440328	0.112	0.15	0.100925	germline	tweek
5458	6.0427e-06	0.441261	0.266	0.233	0.1024	germline	CG8312
5459	6.06606e-06	0.478011	0.174	0.231	0.102795	germline	Rap2l
5460	6.09123e-06	1.14271	0.258	0.248	0.103222	germline	Cdc37
5461	6.11856e-06	0.734289	0.041	0.064	0.103685	germline	CG34213
5462	6.13162e-06	1.37474	0.061	0.04	0.103906	germline	shams
5463	6.183e-06	0.741419	0.399	0.412	0.104777	germline	l(2)gl
5464	6.19345e-06	-0.119164	0.155	0.2	0.104954	germline	Ubx
5465	6.19866e-06	-1.63953	0.001	0.01	0.105043	germline	CG4456
5466	6.23089e-06	-0.489473	0.014	0.029	0.105589	germline	dati
5467	6.3153e-06	0.137369	0.464	0.576	0.107019	germline	Fkbp12
5468	6.35698e-06	-0.4889	0.005	0.016	0.107725	germline	ChLD3
5469	6.35752e-06	1.48517	0.06	0.039	0.107734	germline	Tbc1d22
5470	6.38838e-06	0.492108	0.019	0.035	0.108257	germline	nac
5471	6.39244e-06	0.405548	0.072	0.099	0.108326	germline	puml
5472	6.40885e-06	-1.02478	0.003	0.014	0.108604	germline	dpr18
5473	6.44214e-06	-0.555566	0.003	0.013	0.109168	germline	CG43813
5474	6.47417e-06	0.656768	0.074	0.105	0.109711	germline	Rrp40
5475	6.49237e-06	0.531879	0.142	0.191	0.11002	germline	RhoU
5476	6.51825e-06	1.93465	0.041	0.025	0.110458	germline	CG12010
5477	6.52049e-06	0.279674	0.474	0.466	0.110496	germline	Wdr62
5478	6.55036e-06	-0.574179	0.015	0.032	0.111002	germline	CG13024
5479	6.5771e-06	-0.218582	0.016	0.006	0.111456	germline	FASN2
5480	6.68488e-06	1.39269	0.051	0.031	0.113282	germline	frtz
5481	6.71252e-06	1.53691	0.114	0.088	0.11375	germline	mip40
5482	6.71288e-06	-0.421889	0.003	0.013	0.113756	germline	CG5160
5483	6.78486e-06	0.131178	0.03	0.05	0.114976	germline	CG31688
5484	6.85936e-06	-2.48707	0.001	0.011	0.116239	germline	lncRNA:CR45473
5485	6.9942e-06	1.44812	0.112	0.087	0.118524	germline	Hydr2
5486	7.00519e-06	0.524258	0.07	0.097	0.11871	germline	CG9590
5487	7.04928e-06	0.947942	0.294	0.289	0.119457	germline	tud
5488	7.06569e-06	0.478901	0.066	0.095	0.119735	germline	CG12895
5489	7.06902e-06	-0.96459	0.007	0.021	0.119792	germline	slp2
5490	7.10994e-06	-1.20086	0.001	0.01	0.120485	germline	E(spl)mdelta-HLH
5491	7.15177e-06	-3.23039	0.001	0.011	0.121194	germline	lncRNA:CR44831
5492	7.18837e-06	1.51925	0.1	0.075	0.121814	germline	cin
5493	7.39649e-06	1.729	0.054	0.035	0.125341	germline	CG6685
5494	7.39797e-06	0.689543	0.123	0.163	0.125366	germline	CG9795
5495	7.46334e-06	1.49462	0.05	0.033	0.126474	germline	CG8300
5496	7.49912e-06	-1.05723	0.006	0.02	0.12708	germline	CG43394
5497	7.52622e-06	0.560729	0.14	0.111	0.127539	germline	CG31689
5498	7.57522e-06	-1.13146	0.001	0.011	0.12837	germline	CG14154
5499	7.62885e-06	-0.11722	0.008	0.021	0.129278	germline	CG43693
5500	7.7163e-06	1.48391	0.137	0.112	0.13076	germline	CG3527
5501	7.78121e-06	1.13052	0.108	0.082	0.13186	germline	CG14322
5502	7.82685e-06	2.00064	0.048	0.031	0.132634	germline	aft
5503	7.85024e-06	-0.93182	0.003	0.013	0.13303	germline	y
5504	7.86078e-06	-2.02144	0.002	0.012	0.133209	germline	HHEX
5505	7.86909e-06	1.11952	0.145	0.121	0.13335	germline	Asx
5506	7.93613e-06	1.13623	0.123	0.096	0.134486	germline	mib2
5507	8.00795e-06	0.769288	0.044	0.064	0.135703	germline	Smu1
5508	8.21763e-06	0.399733	0.021	0.038	0.139256	germline	CG9839
5509	8.3784e-06	-1.9072	0.002	0.011	0.14198	germline	meep
5510	8.56584e-06	-0.754665	0.003	0.012	0.145157	germline	CG6362
5511	8.58135e-06	-1.35733	0.002	0.012	0.14542	germline	Lcch3
5512	8.63867e-06	-2.07051	0.001	0.01	0.146391	germline	CG5731
5513	8.67153e-06	-1.43502	0.001	0.011	0.146948	germline	Ag5r
5514	8.71506e-06	-0.140606	0.013	0.028	0.147685	germline	pinta
5515	8.73574e-06	1.57012	0.058	0.038	0.148036	germline	gammaTub23C
5516	8.73768e-06	0.695958	0.141	0.187	0.148069	germline	aph-1
5517	8.78989e-06	0.486823	0.1	0.136	0.148953	germline	CG16952
5518	8.80766e-06	-0.873365	0.055	0.077	0.149255	germline	CG4702
5519	8.83119e-06	0.901651	0.112	0.083	0.149653	germline	Tsf2
5520	8.9033e-06	-0.716053	0.008	0.021	0.150875	germline	CG30338
5521	8.92703e-06	0.603024	0.148	0.197	0.151277	germline	TyrRS
5522	9.04062e-06	-1.14729	0.003	0.012	0.153202	germline	PICK1
5523	9.05732e-06	-0.131492	0.027	0.046	0.153485	germline	CG42541
5524	9.19305e-06	-0.583613	0.007	0.02	0.155785	germline	CG4301
5525	9.21834e-06	0.452547	0.036	0.057	0.156214	germline	CG17221
5526	9.27028e-06	-1.63479	0.005	0.016	0.157094	germline	CG13297
5527	9.37722e-06	1.31546	0.093	0.07	0.158906	germline	RhoGAP92B
5528	9.44464e-06	0.45893	0.028	0.047	0.160049	germline	CG4537
5529	9.45355e-06	0.716515	0.074	0.104	0.1602	germline	CG3223
5530	9.46686e-06	-1.11532	0.007	0.019	0.160425	germline	CG32855
5531	9.47284e-06	0.255594	0.256	0.335	0.160527	germline	CG8668
5532	9.52906e-06	1.26549	0.147	0.12	0.161479	germline	CG32409
5533	9.52914e-06	-0.93647	0.001	0.011	0.161481	germline	Task7
5534	9.54264e-06	0.677889	0.11	0.149	0.16171	germline	LSm1
5535	9.55633e-06	1.3324	0.14	0.115	0.161942	germline	peng
5536	9.56953e-06	0.456842	0.195	0.252	0.162165	germline	ttv
5537	9.66182e-06	1.06417	0.239	0.224	0.163729	germline	CG31224
5538	9.6632e-06	-0.250495	0.003	0.013	0.163753	germline	asRNA:CR44960
5539	9.73683e-06	0.374831	0.199	0.263	0.165	germline	SppL
5540	9.93833e-06	1.78614	0.094	0.072	0.168415	germline	Taf7
5541	9.99866e-06	1.42217	0.083	0.06	0.169437	germline	MFS18
5542	1.00736e-05	1.11262	0.044	0.027	0.170707	germline	CG1233
5543	1.00899e-05	-1.04854	0.004	0.016	0.170983	germline	CG33253
5544	1.01343e-05	0.500499	0.197	0.251	0.171736	germline	SrpRalpha
5545	1.02003e-05	0.608398	0.069	0.099	0.172855	germline	CG9596
5546	1.03284e-05	0.717716	0.062	0.088	0.175026	germline	Las
5547	1.03511e-05	0.308457	0.066	0.095	0.175409	germline	Rlb1
5548	1.05006e-05	-0.658161	0.003	0.013	0.177942	germline	CG15673
5549	1.05169e-05	1.81069	0.083	0.061	0.17822	germline	CG11679
5550	1.05556e-05	0.379282	0.073	0.103	0.178875	germline	CG10214
5551	1.06108e-05	-0.452574	0.041	0.061	0.17981	germline	CG31221
5552	1.06184e-05	-0.163815	0.121	0.152	0.179939	germline	Hmgs
5553	1.06667e-05	1.65569	0.033	0.019	0.180758	germline	CG17806
5554	1.06795e-05	1.32087	0.189	0.164	0.180975	germline	CG1344
5555	1.0848e-05	-0.130662	0.03	0.047	0.183831	germline	CG13954
5556	1.08692e-05	0.423016	0.21	0.271	0.18419	germline	EMC5
5557	1.09189e-05	-0.988306	0.009	0.021	0.185032	germline	CG15629
5558	1.10536e-05	1.69701	0.013	0.005	0.187315	germline	TTLL4B
5559	1.11754e-05	-0.359181	0.003	0.014	0.189379	germline	Obp18a
5560	1.11942e-05	0.439387	0.176	0.141	0.189697	germline	DAAM
5561	1.12455e-05	0.51826	0.067	0.095	0.190566	germline	CG11920
5562	1.12673e-05	0.448394	0.094	0.128	0.190936	germline	Pi3K92E
5563	1.13835e-05	-1.92598	0	0.01	0.192905	germline	CG5984
5564	1.16354e-05	-1.75995	0.001	0.011	0.197173	germline	CG4781
5565	1.18279e-05	0.100208	0.367	0.461	0.200435	germline	Parp
5566	1.18449e-05	-2.99711	0	0.01	0.200723	germline	CG3078
5567	1.21259e-05	0.191905	0.229	0.289	0.205485	germline	drongo
5568	1.23049e-05	-0.510927	0.006	0.019	0.208519	germline	CG12851
5569	1.23593e-05	1.04797	0.181	0.159	0.20944	germline	snf
5570	1.24108e-05	-0.834579	0.001	0.01	0.210313	germline	CHKov2
5571	1.24944e-05	0.672634	0.091	0.121	0.21173	germline	CG13994
5572	1.25167e-05	0.65858	0.077	0.106	0.212108	germline	CG17712
5573	1.28386e-05	1.25634	0.096	0.072	0.217563	germline	Hip1
5574	1.30223e-05	0.561471	0.132	0.173	0.220676	germline	CG1542
5575	1.31746e-05	1.2305	0.061	0.041	0.223256	germline	CG7841
5576	1.32858e-05	1.66714	0.078	0.055	0.225141	germline	DCTN4-p62
5577	1.35562e-05	-0.1215	0.009	0.021	0.229724	germline	Tsp5D
5578	1.36218e-05	-0.82926	0.006	0.018	0.230835	germline	Nos
5579	1.36481e-05	0.274398	0.185	0.239	0.23128	germline	Tollo
5580	1.38216e-05	-1.04264	0.011	0.025	0.234221	germline	hig
5581	1.38714e-05	0.341541	0.13	0.171	0.235065	germline	fry
5582	1.40068e-05	1.48352	0.076	0.054	0.237359	germline	CG1647
5583	1.4027e-05	1.67695	0.055	0.037	0.237702	germline	MED20
5584	1.41538e-05	-0.520257	0.004	0.015	0.239851	germline	CG6041
5585	1.4351e-05	0.168181	0.298	0.377	0.243192	germline	Sema1b
5586	1.45161e-05	0.588379	0.038	0.06	0.245989	germline	Exo84
5587	1.45859e-05	-0.846296	0.003	0.013	0.247173	germline	Ant2
5588	1.47711e-05	0.661219	0.314	0.3	0.25031	germline	CG13551
5589	1.483e-05	-1.08377	0.005	0.016	0.25131	germline	lncRNA:CR43653
5590	1.50107e-05	1.79442	0.012	0.005	0.254372	germline	lncRNA:CR43857
5591	1.50859e-05	1.45502	0.047	0.029	0.255645	germline	Pex6
5592	1.53123e-05	1.07676	0.175	0.148	0.259483	germline	CG1927
5593	1.54207e-05	-1.10644	0.003	0.013	0.261319	germline	Rph
5594	1.57762e-05	-1.26062	0.165	0.104	0.267344	germline	CG13159
5595	1.58629e-05	1.44362	0.059	0.041	0.268812	germline	IntS14
5596	1.61341e-05	-0.241273	0.004	0.013	0.273409	germline	CG31028
5597	1.64456e-05	0.95677	0.232	0.211	0.278688	germline	bbc
5598	1.64662e-05	0.330869	0.171	0.222	0.279035	germline	Tomosyn
5599	1.64838e-05	1.80056	0.048	0.031	0.279334	germline	CG13671
5600	1.66879e-05	1.66887	0.055	0.037	0.282792	germline	Cox11
5601	1.66933e-05	-0.455096	0.028	0.045	0.282884	germline	geko
5602	1.67817e-05	-0.413733	0.014	0.031	0.284383	germline	CG14762
5603	1.67946e-05	0.885723	0.079	0.11	0.284601	germline	pall
5604	1.68096e-05	0.640627	0.08	0.109	0.284855	germline	CG14270
5605	1.69144e-05	0.601726	0.06	0.084	0.286632	germline	chico
5606	1.69658e-05	-1.71082	0.001	0.01	0.287502	germline	Sgsh
5607	1.70398e-05	1.6472	0.079	0.056	0.288757	germline	Sk2
5608	1.73435e-05	1.4194	0.089	0.066	0.293903	germline	Cdk9
5609	1.74994e-05	-0.411774	0.013	0.026	0.296545	germline	CG17075
5610	1.75204e-05	1.37462	0.095	0.071	0.2969	germline	ema
5611	1.75861e-05	-1.13832	0.003	0.013	0.298015	germline	CG5022
5612	1.75903e-05	0.547222	0.053	0.077	0.298084	germline	cm
5613	1.77479e-05	1.31317	0.142	0.117	0.300755	germline	CG10321
5614	1.77897e-05	-1.6087	0.005	0.016	0.301464	germline	nerfin-1
5615	1.7836e-05	-0.144963	0.082	0.109	0.302248	germline	Shab
5616	1.79972e-05	-1.21374	0.002	0.01	0.304981	germline	CG5282
5617	1.80934e-05	0.586197	0.098	0.135	0.306611	germline	CG8004
5618	1.85461e-05	1.28105	0.055	0.036	0.314282	germline	Nhe1
5619	1.85926e-05	0.433002	0.058	0.083	0.315071	germline	CG12259
5620	1.86933e-05	-0.749387	0.006	0.017	0.316777	germline	Zip71B
5621	1.8827e-05	-0.402418	0.007	0.018	0.319043	germline	Nep3
5622	1.88323e-05	1.96534	0.068	0.048	0.319132	germline	CG1671
5623	1.89697e-05	0.539831	0.05	0.073	0.321461	germline	Cog4
5624	1.90674e-05	0.974072	0.07	0.048	0.323117	germline	fz3
5625	1.93906e-05	0.507397	0.139	0.18	0.328593	germline	Dcp-1
5626	1.94432e-05	0.341697	0.066	0.093	0.329485	germline	Ced-12
5627	1.9711e-05	-1.01145	0.004	0.015	0.334023	germline	nau
5628	1.97848e-05	-1.83034	0.001	0.01	0.335273	germline	MtnF
5629	1.97906e-05	0.509326	0.113	0.151	0.335371	germline	syd
5630	1.9842e-05	0.506166	0.134	0.175	0.336243	germline	EMC2A
5631	1.99758e-05	0.111504	0.155	0.193	0.33851	germline	Tina-1
5632	2.00316e-05	0.805814	0.21	0.182	0.339456	germline	B4
5633	2.02483e-05	-0.829594	0.004	0.015	0.343127	germline	twit
5634	2.02705e-05	1.47354	0.087	0.064	0.343504	germline	TORIP
5635	2.03314e-05	-1.38199	0.003	0.013	0.344535	germline	rho-5
5636	2.05652e-05	0.411615	0.046	0.067	0.348498	germline	CG33635
5637	2.06087e-05	1.22112	0.156	0.132	0.349234	germline	AP-1mu
5638	2.08493e-05	0.156336	0.058	0.082	0.353313	germline	Swt1
5639	2.09729e-05	0.657785	0.189	0.248	0.355407	germline	Phf5a
5640	2.10036e-05	0.100867	0.222	0.277	0.355927	germline	Cad87A
5641	2.10748e-05	0.825332	0.113	0.149	0.357134	germline	mRpL32
5642	2.12014e-05	1.40418	0.05	0.032	0.359279	germline	CG4619
5643	2.12073e-05	-0.921935	0.003	0.012	0.359379	germline	CG4596
5644	2.1286e-05	-0.257565	0.002	0.011	0.360712	germline	Cyp4d1
5645	2.13276e-05	0.925864	0.338	0.363	0.361417	germline	Atx2
5646	2.13487e-05	-1.82544	0.003	0.013	0.361775	germline	Ktl
5647	2.13696e-05	0.408126	0.254	0.328	0.36213	germline	Gclm
5648	2.17558e-05	-0.398784	0.138	0.166	0.368675	germline	vvl
5649	2.18853e-05	0.423828	0.02	0.036	0.370868	germline	CG34134
5650	2.21356e-05	0.719731	0.184	0.24	0.375111	germline	mRpS18A
5651	2.24875e-05	0.693117	0.107	0.144	0.381073	germline	mRpL21
5652	2.2584e-05	1.01081	0.3	0.3	0.382708	germline	Hcf
5653	2.27933e-05	-1.66112	0.003	0.013	0.386255	germline	GluRIA
5654	2.28318e-05	1.60945	0.026	0.014	0.386908	germline	CG2540
5655	2.29429e-05	-2.48759	0.002	0.011	0.38879	germline	Fie
5656	2.32076e-05	0.473535	0.144	0.186	0.393276	germline	neur
5657	2.32884e-05	-0.942979	0.005	0.015	0.394646	germline	Nna1
5658	2.388e-05	-2.33137	0.002	0.011	0.404671	germline	wbl
5659	2.41123e-05	0.387696	0.041	0.061	0.408607	germline	Iml1
5660	2.41153e-05	0.692294	0.118	0.156	0.408657	germline	MED31
5661	2.42376e-05	0.722296	0.182	0.239	0.410731	germline	CG17776
5662	2.42515e-05	0.548362	0.054	0.076	0.410967	germline	CG17721
5663	2.4525e-05	-1.1797	0.002	0.01	0.4156	germline	lncRNA:CR45187
5664	2.48038e-05	0.388074	0.25	0.328	0.420326	germline	Pitslre
5665	2.48109e-05	0.467879	0.092	0.124	0.420446	germline	mRpS35
5666	2.49188e-05	0.319688	0.148	0.189	0.422274	germline	CG2765
5667	2.52347e-05	-0.872241	0.003	0.013	0.427627	germline	Ets21C
5668	2.52665e-05	0.598851	0.233	0.307	0.428166	germline	Srp14
5669	2.55751e-05	0.3016	0.026	0.042	0.433395	germline	Cad96Ca
5670	2.55871e-05	0.626157	0.058	0.082	0.433599	germline	CG9175
5671	2.63846e-05	0.476299	0.216	0.28	0.447113	germline	koi
5672	2.65158e-05	1.5363	0.055	0.037	0.449337	germline	Polr3I
5673	2.67696e-05	0.382058	0.027	0.045	0.453637	germline	Cap-H2
5674	2.6814e-05	-1.4356	0.002	0.011	0.45439	germline	CG34056
5675	2.71229e-05	1.24716	0.107	0.085	0.459625	germline	gek
5676	2.722e-05	-1.51524	0.015	0.029	0.461269	germline	H15
5677	2.72517e-05	0.684263	0.098	0.128	0.461807	germline	mRpS24
5678	2.76188e-05	1.32241	0.142	0.118	0.468028	germline	Jasper
5679	2.76234e-05	-0.856499	0.008	0.018	0.468106	germline	CG8192
5680	2.76382e-05	0.317812	0.08	0.109	0.468356	germline	CG3529
5681	2.7785e-05	0.279578	0.347	0.45	0.470845	germline	alpha-Cat
5682	2.81234e-05	-0.827823	0.021	0.037	0.47658	germline	VAChT
5683	2.81421e-05	1.7409	0.076	0.055	0.476895	germline	Alg10
5684	2.83668e-05	1.60176	0.091	0.069	0.480703	germline	CG6179
5685	2.8644e-05	-0.353788	0.014	0.029	0.485402	germline	CG32447
5686	2.88598e-05	1.31337	0.096	0.071	0.489058	germline	CG12746
5687	2.89719e-05	0.329518	0.086	0.116	0.490958	germline	P58IPK
5688	2.9261e-05	1.16046	0.141	0.116	0.495857	germline	CG14200
5689	2.93437e-05	-0.208485	0.008	0.019	0.497259	germline	CG31626
5690	2.94173e-05	1.57795	0.054	0.036	0.498505	germline	Adck5
5691	2.94676e-05	0.978486	0.159	0.135	0.499358	germline	Usf
5692	3.03676e-05	0.901568	0.109	0.149	0.51461	germline	CG42360
5693	3.05351e-05	-2.69811	0	0.01	0.517448	germline	asRNA:CR45538
5694	3.06861e-05	0.745526	0.117	0.154	0.520006	germline	CG3732
5695	3.08631e-05	0.4092	0.526	0.61	0.523006	germline	bel
5696	3.14223e-05	-0.451043	0.004	0.016	0.532482	germline	CG14183
5697	3.14278e-05	1.72105	0.064	0.044	0.532576	germline	CG12818
5698	3.16605e-05	1.33745	0.158	0.135	0.536519	germline	YME1L
5699	3.16909e-05	-1.29784	0.003	0.012	0.537034	germline	CG8586
5700	3.25768e-05	-0.687655	0.004	0.014	0.552047	germline	CG13594
5701	3.26068e-05	0.783584	0.159	0.13	0.552554	germline	CG31195
5702	3.28567e-05	0.648381	0.04	0.062	0.55679	germline	CG10466
5703	3.29878e-05	1.59478	0.054	0.035	0.55901	germline	Sos
5704	3.33275e-05	-0.96037	0.002	0.011	0.564768	germline	lncRNA:CR44917
5705	3.36214e-05	0.441555	0.117	0.156	0.569749	germline	CG17754
5706	3.37562e-05	-0.518948	0.043	0.062	0.572032	germline	mmd
5707	3.40452e-05	0.20393	0.014	0.029	0.57693	germline	ver
5708	3.43826e-05	-2.65546	0.001	0.01	0.582647	germline	CG8562
5709	3.44071e-05	-0.829469	0.002	0.01	0.583063	germline	lncRNA:CR43606
5710	3.45254e-05	-0.452786	0.006	0.016	0.585067	germline	nord
5711	3.45322e-05	-0.402279	0.015	0.028	0.585183	germline	CG44837
5712	3.45464e-05	1.69348	0.035	0.021	0.585424	germline	Gnptab
5713	3.46243e-05	1.45182	0.194	0.175	0.586744	germline	Nedd8
5714	3.46483e-05	0.894026	0.138	0.179	0.587149	germline	CG8314
5715	3.46639e-05	1.38769	0.178	0.154	0.587415	germline	Chrac-16
5716	3.5596e-05	0.613068	0.153	0.203	0.603211	germline	CDK2AP1
5717	3.58587e-05	-0.973431	0.002	0.011	0.607662	germline	CG14591
5718	3.58834e-05	-1.04467	0.046	0.062	0.60808	germline	ImpE2
5719	3.6272e-05	1.50983	0.064	0.045	0.614665	germline	CG17568
5720	3.69193e-05	0.607468	0.072	0.099	0.625634	germline	l(2)37Bb
5721	3.69862e-05	0.127164	0.078	0.101	0.626769	germline	ppl
5722	3.7013e-05	-1.67544	0.003	0.012	0.627223	germline	CG10151
5723	3.71105e-05	-1.38963	0.003	0.012	0.628874	germline	lncRNA:CR45910
5724	3.81618e-05	0.481819	0.159	0.206	0.64669	germline	hrg
5725	3.84241e-05	0.435304	0.221	0.289	0.651135	germline	Rpt3
5726	3.84576e-05	1.3921	0.08	0.059	0.651703	germline	Nemp
5727	3.87094e-05	-1.25218	0.002	0.01	0.65597	germline	CG3703
5728	3.87765e-05	0.739058	0.079	0.111	0.657106	germline	CG11590
5729	3.89589e-05	-1.85701	0.002	0.011	0.660197	germline	Spn43Ab
5730	3.90429e-05	1.12928	0.137	0.111	0.661621	germline	CG12171
5731	3.92147e-05	-0.729707	0.007	0.018	0.664533	germline	CG5890
5732	3.94153e-05	1.8219	0.07	0.051	0.667932	germline	adp
5733	3.97455e-05	0.158939	0.014	0.03	0.673527	germline	CG32533
5734	4.14328e-05	-0.868048	0.016	0.031	0.70212	germline	rumpel
5735	4.18305e-05	-0.509385	0.007	0.017	0.70886	germline	Cyp301a1
5736	4.19293e-05	-0.181315	0.009	0.02	0.710534	germline	unc79
5737	4.20613e-05	-0.224035	0.005	0.014	0.712771	germline	Corin
5738	4.20938e-05	0.345071	0.155	0.199	0.713321	germline	CG5004
5739	4.21765e-05	-3.06568	0.005	0.011	0.714722	germline	CG18609
5740	4.23448e-05	-1.01786	0.001	0.011	0.717574	germline	CG8046
5741	4.23813e-05	1.25384	0.162	0.141	0.718193	germline	Rcd-1
5742	4.24738e-05	1.11608	0.245	0.232	0.719761	germline	CG12107
5743	4.32231e-05	-0.478359	0.01	0.023	0.732458	germline	Ude
5744	4.34114e-05	0.418508	0.11	0.142	0.73565	germline	CG3402
5745	4.37869e-05	1.77538	0.04	0.026	0.742013	germline	p53
5746	4.42389e-05	-0.344939	0.012	0.026	0.749672	germline	CG15894
5747	4.4495e-05	-0.878198	0.014	0.027	0.754011	germline	mira
5748	4.52888e-05	-2.85639	0.002	0.01	0.767464	germline	CG10005
5749	4.54334e-05	1.6344	0.047	0.03	0.769914	germline	CG3626
5750	4.58184e-05	1.37572	0.112	0.089	0.776439	germline	Usp30
5751	4.61849e-05	1.36333	0.131	0.108	0.78265	germline	ste24a
5752	4.65561e-05	0.444375	0.078	0.103	0.788939	germline	pins
5753	4.6629e-05	-0.436533	0.002	0.01	0.790175	germline	CG4630
5754	4.71131e-05	1.43864	0.105	0.082	0.798379	germline	smo
5755	4.72716e-05	-0.86702	0.02	0.034	0.801065	germline	lncRNA:CR44833
5756	4.7324e-05	-0.371499	0.003	0.012	0.801953	germline	CG42792
5757	4.8549e-05	-0.685738	0.003	0.011	0.822711	germline	CG31174
5758	4.86727e-05	0.333484	0.028	0.045	0.824808	germline	Hmgcl
5759	5.06683e-05	-1.1863	0.003	0.014	0.858624	germline	DIP-epsilon
5760	5.12151e-05	1.06802	0.35	0.387	0.867891	germline	Rad23
5761	5.15206e-05	-2.08289	0.002	0.012	0.873069	germline	Tace
5762	5.20002e-05	-0.55901	0.011	0.024	0.881195	germline	hebe
5763	5.20108e-05	0.945896	0.123	0.099	0.881374	germline	eas
5764	5.27558e-05	0.596157	0.104	0.139	0.894	germline	CG12608
5765	5.34154e-05	0.7769	0.188	0.246	0.905178	germline	PDCD-5
5766	5.38427e-05	0.601419	0.17	0.221	0.912418	germline	Apt1
5767	5.40568e-05	-1.11603	0.002	0.011	0.916046	germline	CG14459
5768	5.50347e-05	0.140647	0.386	0.488	0.932619	germline	Drak
5769	5.53421e-05	0.467027	0.086	0.115	0.937827	germline	Fbl6
5770	5.62206e-05	0.587489	0.08	0.105	0.952715	germline	CG12173
5771	5.62772e-05	0.658058	0.146	0.19	0.953674	germline	SerRS
5772	5.67066e-05	0.378845	0.345	0.451	0.96095	germline	lilli
5773	5.7317e-05	-1.02096	0.01	0.022	0.971294	germline	CG30427
5774	5.78861e-05	-0.789482	0.003	0.014	0.980939	germline	dsb
5775	5.80436e-05	1.48159	0.134	0.108	0.983606	germline	Urod
5776	5.88665e-05	0.579644	0.024	0.039	0.997551	germline	fsd
5777	5.95342e-05	-0.76788	0.007	0.019	1	germline	CG6184
5778	6.00676e-05	0.686784	0.371	0.383	1	germline	eEF1delta
5779	6.00676e-05	-1.04866	0.002	0.011	1	germline	CG10137
5780	6.04044e-05	0.701632	0.046	0.066	1	germline	CG14721
5781	6.06482e-05	1.37594	0.087	0.064	1	germline	Prp3
5782	6.09102e-05	-1.41731	0.007	0.016	1	germline	CG3699
5783	6.10596e-05	-0.111085	0.003	0.012	1	germline	lncRNA:CR45531
5784	6.12303e-05	-1.09767	0.007	0.019	1	germline	Lfg
5785	6.14988e-05	-0.294858	0.032	0.052	1	germline	tnc
5786	6.1927e-05	1.55118	0.088	0.066	1	germline	CG7824
5787	6.22585e-05	-2.90172	0.003	0.01	1	germline	CG7910
5788	6.2417e-05	-0.315621	0.004	0.012	1	germline	CG6845
5789	6.33433e-05	1.34159	0.048	0.033	1	germline	Zip88E
5790	6.33438e-05	0.549454	0.172	0.221	1	germline	babo
5791	6.41887e-05	-1.49037	0.002	0.011	1	germline	CG13409
5792	6.42697e-05	0.890448	0.029	0.017	1	germline	ZnT77C
5793	6.50001e-05	0.572091	0.038	0.056	1	germline	CG6984
5794	6.53381e-05	-1.43624	0.01	0.023	1	germline	nw
5795	6.54804e-05	0.561219	0.124	0.159	1	germline	Tsp97E
5796	6.6091e-05	0.785952	0.203	0.173	1	germline	bbg
5797	6.64751e-05	-0.386386	0.434	0.472	1	germline	CG43759
5798	6.66931e-05	-0.965869	0.003	0.012	1	germline	sage
5799	6.68489e-05	1.2983	0.067	0.048	1	germline	Arfip
5800	6.75128e-05	-1.03828	0.002	0.01	1	germline	Syt14
5801	6.78514e-05	-0.75504	0.054	0.077	1	germline	Ggamma30A
5802	6.9245e-05	-1.22055	0.019	0.032	1	germline	mid
5803	6.93751e-05	1.61364	0.069	0.049	1	germline	CG12325
5804	6.94898e-05	0.775665	0.071	0.095	1	germline	Taf9
5805	7.06933e-05	1.14795	0.122	0.098	1	germline	CG34126
5806	7.06935e-05	-1.65472	0.002	0.01	1	germline	CNMaR
5807	7.20122e-05	-0.535621	0.036	0.056	1	germline	salm
5808	7.22452e-05	-0.831216	0.009	0.02	1	germline	CG15765
5809	7.23311e-05	-1.56309	0.002	0.01	1	germline	NT5E-2
5810	7.30617e-05	0.241613	0.024	0.039	1	germline	Polr3C
5811	7.40742e-05	0.633064	0.115	0.148	1	germline	Adk2
5812	7.42507e-05	-0.320581	0.005	0.014	1	germline	Ent3
5813	7.50152e-05	-1.12273	0.002	0.011	1	germline	Schip1
5814	7.52738e-05	0.497365	0.215	0.277	1	germline	Cchl
5815	7.56963e-05	1.54749	0.064	0.045	1	germline	CG7168
5816	7.57649e-05	1.56994	0.048	0.031	1	germline	MED25
5817	7.61212e-05	0.921583	0.144	0.119	1	germline	Pgm2a
5818	7.7754e-05	-1.45764	0.01	0.022	1	germline	Prx2540-2
5819	7.81512e-05	1.32962	0.24	0.235	1	germline	CG4968
5820	7.95343e-05	0.735813	0.325	0.326	1	germline	VhaAC45
5821	7.96094e-05	0.240371	0.071	0.086	1	germline	DIP-lambda
5822	7.99462e-05	1.05535	0.158	0.136	1	germline	LPCAT
5823	8.25171e-05	-0.42086	0.256	0.292	1	germline	Tsp66E
5824	8.50051e-05	0.569501	0.243	0.311	1	germline	SmD2
5825	8.71839e-05	0.180626	0.067	0.091	1	germline	kek2
5826	8.87097e-05	0.737618	0.161	0.209	1	germline	Grx5
5827	9.00286e-05	0.546363	0.322	0.304	1	germline	CG9328
5828	9.11446e-05	-0.356357	0.015	0.029	1	germline	mtg
5829	9.1721e-05	-1.01684	0.006	0.015	1	germline	vg
5830	9.19927e-05	0.627737	0.043	0.063	1	germline	CG3184
5831	9.20795e-05	-0.692261	0.021	0.035	1	germline	CG14107
5832	9.23959e-05	0.237001	0.347	0.457	1	germline	Larp4B
5833	9.2707e-05	-0.643951	0.004	0.015	1	germline	Teh2
5834	9.31956e-05	-0.999933	0.003	0.011	1	germline	CG15879
5835	9.43235e-05	-1.15113	0.01	0.022	1	germline	dnd
5836	9.55279e-05	1.3054	0.021	0.011	1	germline	Ada1-2
5837	9.71102e-05	0.315374	0.052	0.074	1	germline	CG44085
5838	9.72018e-05	1.49605	0.064	0.046	1	germline	noi
5839	9.853e-05	1.15985	0.189	0.172	1	germline	flfl
5840	9.95145e-05	1.34849	0.177	0.159	1	germline	Pnn
5841	9.97471e-05	1.2195	0.185	0.168	1	germline	chb
5842	0.000101955	0.869703	0.1	0.13	1	germline	mRpL39
5843	0.000102639	1.4514	0.119	0.099	1	germline	dbe
5844	0.000103723	0.391903	0.171	0.219	1	germline	Psi
5845	0.000104865	-1.18678	0.065	0.084	1	germline	Osi14
5846	0.000105202	-1.57876	0.01	0.023	1	germline	CG11786
5847	0.000105805	-1.25413	0.004	0.013	1	germline	CG3588
5848	0.000105851	1.6909	0.104	0.081	1	germline	CG31109
5849	0.000107573	-0.559324	0.008	0.017	1	germline	Cad99C
5850	0.000108763	1.85497	0.073	0.052	1	germline	Not10
5851	0.000109613	0.604278	0.131	0.17	1	germline	SCCRO4
5852	0.000112252	0.30969	0.031	0.047	1	germline	Pzl
5853	0.000113723	-0.154069	0.022	0.036	1	germline	Stacl
5854	0.000113818	-1.21825	0.014	0.03	1	germline	ana
5855	0.000114786	0.535945	0.381	0.382	1	germline	CG32264
5856	0.000115101	-0.98872	0.19	0.204	1	germline	Osi6
5857	0.000115494	-0.348623	0.297	0.326	1	germline	sn
5858	0.000116384	0.70884	0.132	0.168	1	germline	Zir
5859	0.000116918	-1.11589	0.003	0.012	1	germline	wtrw
5860	0.000116967	0.863878	0.072	0.097	1	germline	CG13484
5861	0.00011741	1.42211	0.105	0.085	1	germline	brwl
5862	0.000117614	0.55704	0.117	0.151	1	germline	mRpS21
5863	0.000118834	1.18774	0.069	0.049	1	germline	Epg5
5864	0.000119713	1.87409	0.026	0.015	1	germline	ranshi
5865	0.000120438	0.155948	0.012	0.022	1	germline	CG13151
5866	0.000123	-0.136964	0.046	0.062	1	germline	futsch
5867	0.000123543	0.885363	0.123	0.158	1	germline	Ykt6
5868	0.00012362	0.55472	0.203	0.261	1	germline	Nadsyn
5869	0.000124673	1.41	0.107	0.085	1	germline	m-cup
5870	0.000125622	1.53867	0.041	0.027	1	germline	CG3552
5871	0.00012959	-0.812885	0.019	0.033	1	germline	FucTB
5872	0.0001306	0.102311	0.022	0.037	1	germline	CG42331
5873	0.000131322	-0.812256	0.002	0.01	1	germline	CG30016
5874	0.000132088	0.747476	0.067	0.09	1	germline	CG9166
5875	0.000133066	-0.53295	0.005	0.013	1	germline	CG30385
5876	0.000133899	0.526906	0.052	0.073	1	germline	Pfrx
5877	0.000134691	-1.579	0.002	0.01	1	germline	CG8136
5878	0.000136131	-0.59485	0.003	0.01	1	germline	CG14937
5879	0.000138478	0.526672	0.035	0.052	1	germline	Gas41
5880	0.000139021	0.767402	0.398	0.442	1	germline	Ncoa6
5881	0.000139145	-1.15775	0.004	0.013	1	germline	stl
5882	0.000140674	0.830369	0.032	0.047	1	germline	Rrp42
5883	0.000143227	0.582013	0.128	0.161	1	germline	CG17574
5884	0.000145094	0.640246	0.113	0.146	1	germline	CG16953
5885	0.000145867	0.555307	0.134	0.172	1	germline	hfp
5886	0.000146411	1.51872	0.043	0.028	1	germline	CG4610
5887	0.000146813	0.34539	0.017	0.032	1	germline	Ak1
5888	0.000147436	1.41339	0.181	0.163	1	germline	Rpt5
5889	0.0001495	1.45773	0.045	0.031	1	germline	CG11170
5890	0.000150542	0.770889	0.109	0.143	1	germline	mRpL3
5891	0.000150562	-1.04337	0.008	0.019	1	germline	CG7330
5892	0.000150754	-0.452753	0.063	0.082	1	germline	CG5854
5893	0.000154149	0.544964	0.186	0.234	1	germline	ReepA
5894	0.000154216	-1.05261	0.004	0.013	1	germline	CG10958
5895	0.000154656	1.47107	0.103	0.08	1	germline	CG5439
5896	0.000155606	0.924915	0.027	0.016	1	germline	CG6330
5897	0.000156477	1.17174	0.138	0.115	1	germline	Etf-QO
5898	0.000157905	-2.25121	0.008	0.018	1	germline	Cpr66D
5899	0.000159605	0.501602	0.257	0.235	1	germline	dl
5900	0.000160949	-0.224281	0.012	0.025	1	germline	d
5901	0.000161152	1.19821	0.182	0.167	1	germline	raptor
5902	0.000162193	0.506074	0.19	0.237	1	germline	CG12576
5903	0.000163692	0.610537	0.132	0.169	1	germline	Ccdc58
5904	0.000165043	1.28494	0.126	0.105	1	germline	Dcr-2
5905	0.000167846	-1.15336	0.004	0.013	1	germline	CG17549
5906	0.00016874	-1.09854	0.004	0.012	1	germline	sca
5907	0.000169444	1.30318	0.15	0.128	1	germline	Ssb-c31a
5908	0.0001714	1.58279	0.079	0.06	1	germline	stwl
5909	0.000171447	1.50512	0.024	0.012	1	germline	Prat2
5910	0.000172729	-0.807644	0.008	0.018	1	germline	CG14787
5911	0.000173794	1.41371	0.085	0.064	1	germline	CG2260
5912	0.000174057	-0.70517	0.004	0.014	1	germline	CG5895
5913	0.000175073	0.454496	0.074	0.098	1	germline	Itpr
5914	0.000175183	0.95308	0.268	0.261	1	germline	l(3)05822
5915	0.000175445	1.54286	0.127	0.106	1	germline	Chi
5916	0.000177262	0.648824	0.062	0.085	1	germline	Bug22
5917	0.000177616	0.631535	0.056	0.075	1	germline	Egm
5918	0.000181114	0.873055	0.118	0.154	1	germline	CSN5
5919	0.000181587	-0.970188	0.007	0.018	1	germline	Agxt
5920	0.00018178	0.738078	0.112	0.084	1	germline	Cht6
5921	0.000182235	-1.62041	0.003	0.011	1	germline	CG30054
5922	0.000182676	-0.331698	0.004	0.013	1	germline	lbe
5923	0.000182967	-0.719198	0.004	0.014	1	germline	Cyp6a9
5924	0.000183559	0.718109	0.158	0.201	1	germline	Polr2K
5925	0.000188967	1.83444	0.027	0.016	1	germline	CG13088
5926	0.000189434	1.04632	0.06	0.045	1	germline	CG5966
5927	0.000190391	1.4091	0.113	0.092	1	germline	CG4658
5928	0.000190699	0.171347	0.036	0.053	1	germline	CG42699
5929	0.0001921	0.429535	0.037	0.055	1	germline	Leash
5930	0.000192358	0.330643	0.216	0.273	1	germline	kmr
5931	0.000192651	0.252398	0.021	0.037	1	germline	RNaseMRP:RNA
5932	0.000193362	1.89061	0.072	0.053	1	germline	Polr2M
5933	0.000197459	-0.131392	0.06	0.084	1	germline	Syt1
5934	0.000198167	-0.490183	0.004	0.012	1	germline	CG3556
5935	0.000198461	-0.108092	0.007	0.017	1	germline	lncRNA:CR45965
5936	0.000199337	0.405264	0.158	0.129	1	germline	Hnf4
5937	0.00020134	0.509791	0.035	0.051	1	germline	CG9147
5938	0.000202204	0.224564	0.006	0.015	1	germline	CG13654
5939	0.000203114	-0.154276	0.003	0.011	1	germline	CG30383
5940	0.000205629	1.74199	0.027	0.017	1	germline	Sirt6
5941	0.000207853	0.456137	0.062	0.084	1	germline	eIF2Bepsilon
5942	0.000209347	1.00282	0.019	0.031	1	germline	THADA
5943	0.000211813	0.679356	0.098	0.127	1	germline	RN-tre
5944	0.000213711	1.09779	0.041	0.027	1	germline	CG5262
5945	0.000214148	-1.1009	0.003	0.011	1	germline	Octbeta1R
5946	0.000214894	1.35767	0.076	0.057	1	germline	ecd
5947	0.000215305	0.612055	0.229	0.207	1	germline	Baldspot
5948	0.00021577	0.547567	0.124	0.162	1	germline	CG7453
5949	0.000218527	1.2607	0.138	0.118	1	germline	AlaRS
5950	0.000219681	-2.11757	0.038	0.056	1	germline	CG17127
5951	0.000219778	0.568267	0.103	0.135	1	germline	Coq7
5952	0.000220418	-0.749324	0.006	0.015	1	germline	CG7166
5953	0.000220984	-0.714129	0.005	0.013	1	germline	tw
5954	0.000222452	1.07081	0.212	0.198	1	germline	La
5955	0.000223144	-0.444295	0.084	0.103	1	germline	CG15239
5956	0.000223244	1.42307	0.025	0.015	1	germline	Pex1
5957	0.000224562	0.15841	0.028	0.041	1	germline	CG11241
5958	0.000225904	-0.752113	0.003	0.01	1	germline	CG8908
5959	0.000226097	1.14067	0.061	0.043	1	germline	CG17544
5960	0.000226812	1.36356	0.033	0.02	1	germline	CG4854
5961	0.000228001	-0.283645	0.417	0.473	1	germline	fz
5962	0.000234261	0.325915	0.052	0.073	1	germline	Naxd
5963	0.000237216	1.55164	0.079	0.058	1	germline	botv
5964	0.000237851	0.935533	0.072	0.097	1	germline	IPIP
5965	0.000238801	1.37768	0.09	0.071	1	germline	Miro
5966	0.000240818	0.965119	0.214	0.199	1	germline	SelR
5967	0.000241893	0.487929	0.275	0.349	1	germline	Eph
5968	0.000243601	1.544	0.082	0.061	1	germline	ohgt
5969	0.00024452	-0.388564	0.004	0.013	1	germline	lncRNA:CR45566
5970	0.000245124	-0.251851	0.017	0.029	1	germline	lncRNA:dntRL
5971	0.000247538	0.668522	0.192	0.249	1	germline	CG5986
5972	0.0002516	0.809229	0.093	0.119	1	germline	CG10343
5973	0.000253353	0.648759	0.216	0.274	1	germline	Srp9
5974	0.000255953	1.88152	0.013	0.006	1	germline	Tti1
5975	0.00025673	0.253189	0.087	0.11	1	germline	bnl
5976	0.000257164	0.961211	0.107	0.087	1	germline	Prestin
5977	0.000259454	-1.89844	0.027	0.042	1	germline	CG10591
5978	0.000261443	1.2511	0.142	0.124	1	germline	CG11414
5979	0.000262223	0.84006	0.289	0.294	1	germline	Lis-1
5980	0.000262522	-1.78944	0.021	0.034	1	germline	FASN3
5981	0.000263087	0.11063	0.032	0.046	1	germline	Galk
5982	0.000266161	0.266599	0.024	0.037	1	germline	Elk
5983	0.000267228	-1.99018	0.009	0.017	1	germline	TwdlW
5984	0.000269512	1.32685	0.093	0.074	1	germline	CG15561
5985	0.000270459	0.843709	0.343	0.36	1	germline	CG4364
5986	0.000274129	0.656815	0.172	0.218	1	germline	CG42724
5987	0.000275613	-0.418038	0.006	0.015	1	germline	mAChR-A
5988	0.000276743	0.788834	0.08	0.107	1	germline	CG7903
5989	0.000285568	-0.732322	0.004	0.013	1	germline	CG6495
5990	0.000286628	1.63112	0.039	0.027	1	germline	Hsepi
5991	0.000287868	1.53461	0.065	0.048	1	germline	Pex16
5992	0.000288857	0.789146	0.069	0.092	1	germline	RagA-B
5993	0.000289214	1.5623	0.035	0.022	1	germline	CG7099
5994	0.000290551	1.29679	0.131	0.112	1	germline	CG10462
5995	0.000290707	1.81568	0.051	0.036	1	germline	ZIPIC
5996	0.000291935	-0.874934	0.033	0.048	1	germline	Prx2540-1
5997	0.000294676	-1.02174	0.003	0.011	1	germline	rempA
5998	0.000294937	-0.689516	0.004	0.013	1	germline	CG14301
5999	0.000297524	-0.29894	0.005	0.014	1	germline	Bili
6000	0.000298455	0.553051	0.247	0.223	1	germline	Gdh
6001	0.000299316	0.833354	0.118	0.148	1	germline	mRpL4
6002	0.000302506	-1.15889	0.002	0.01	1	germline	ItgaPS4
6003	0.000304097	1.53741	0.061	0.044	1	germline	Elp3
6004	0.000307268	0.154575	0.025	0.04	1	germline	Myo95E
6005	0.000313846	0.385486	0.06	0.077	1	germline	Tmem63
6006	0.000315256	0.570145	0.049	0.067	1	germline	CG4627
6007	0.000315265	0.636367	0.083	0.107	1	germline	CG16989
6008	0.000315988	0.785795	0.069	0.092	1	germline	CG12118
6009	0.000318859	-1.05093	0.002	0.01	1	germline	CG4259
6010	0.000320705	1.38492	0.042	0.027	1	germline	Rbbp5
6011	0.00032276	0.245723	0.016	0.028	1	germline	CG42404
6012	0.000323731	0.809056	0.069	0.092	1	germline	Alg3
6013	0.000324791	0.734011	0.103	0.133	1	germline	Mitofilin
6014	0.000326186	-0.465466	0.011	0.02	1	germline	CG2812
6015	0.000327309	-0.780871	0.021	0.032	1	germline	SPR
6016	0.000331335	-1.29001	0.006	0.014	1	germline	CG33493
6017	0.000333629	0.771264	0.054	0.072	1	germline	CG1824
6018	0.000334446	1.32706	0.099	0.076	1	germline	Herc4
6019	0.000339853	1.68799	0.048	0.033	1	germline	CG3149
6020	0.000342564	-0.354315	0.006	0.014	1	germline	Ufsp1
6021	0.000344707	1.37122	0.076	0.059	1	germline	CG8490
6022	0.000348487	0.712451	0.097	0.123	1	germline	kat80
6023	0.000351197	0.491736	0.055	0.073	1	germline	Syx8
6024	0.00035619	0.370098	0.289	0.363	1	germline	Ras85D
6025	0.000356898	-0.502826	0.03	0.047	1	germline	sv
6026	0.000357874	1.66401	0.018	0.01	1	germline	CG15912
6027	0.000360279	0.214362	0.06	0.079	1	germline	klu
6028	0.000362143	1.93933	0.029	0.018	1	germline	CG10347
6029	0.000367164	1.01917	0.147	0.129	1	germline	CG5445
6030	0.000367776	1.23486	0.081	0.061	1	germline	mib1
6031	0.000369312	-0.191663	0.022	0.035	1	germline	fw
6032	0.000369952	-1.23924	0.007	0.015	1	germline	CG2233
6033	0.000371695	-0.408904	0.004	0.013	1	germline	tipE
6034	0.000373404	-1.16928	0.002	0.01	1	germline	NAAT1
6035	0.00037466	0.886833	0.241	0.23	1	germline	step
6036	0.00037512	1.50632	0.055	0.038	1	germline	TAF1C-like
6037	0.000376861	0.386722	0.3	0.375	1	germline	alpha-Man-Ia
6038	0.000377234	-0.771775	0.004	0.011	1	germline	bin
6039	0.000378318	-0.327069	0.044	0.062	1	germline	obst-B
6040	0.000379278	1.21945	0.229	0.224	1	germline	Xpc
6041	0.000384218	1.67395	0.096	0.075	1	germline	CG6833
6042	0.000386562	-0.795472	0.003	0.011	1	germline	CG9815
6043	0.000388005	0.821489	0.058	0.077	1	germline	wuho
6044	0.000391799	-1.09109	0.024	0.034	1	germline	Obp99c
6045	0.000399488	0.618141	0.008	0.017	1	germline	Plzf
6046	0.000400578	1.47613	0.046	0.033	1	germline	mIF3
6047	0.00040082	1.62015	0.06	0.042	1	germline	Coq5
6048	0.000400938	1.11153	0.177	0.159	1	germline	ArfGAP1
6049	0.000402203	1.52819	0.029	0.018	1	germline	CG2006
6050	0.000403452	-0.965137	0.004	0.012	1	germline	run
6051	0.0004115	0.112272	0.021	0.033	1	germline	Slob
6052	0.000414283	0.438634	0.021	0.033	1	germline	grk
6053	0.00041752	0.384844	0.308	0.278	1	germline	Pgk
6054	0.000420982	0.611939	0.064	0.084	1	germline	p38a
6055	0.000425329	-0.400339	0.008	0.017	1	germline	Eip93F
6056	0.000425334	1.20352	0.157	0.143	1	germline	CG8243
6057	0.000426087	0.423036	0.007	0.015	1	germline	meng
6058	0.000427937	-0.161739	0.005	0.013	1	germline	Lrp4
6059	0.00043118	0.802968	0.053	0.074	1	germline	Golgin84
6060	0.000433428	-0.256098	0.064	0.083	1	germline	dysc
6061	0.00043564	0.552282	0.055	0.075	1	germline	CG32590
6062	0.000436778	1.68872	0.038	0.025	1	germline	CG8152
6063	0.000437399	0.308374	0.006	0.014	1	germline	CG3176
6064	0.000439191	-0.776053	0.007	0.015	1	germline	DNaseII
6065	0.000441007	0.470284	0.143	0.179	1	germline	CG12288
6066	0.000441813	0.719479	0.114	0.087	1	germline	pip
6067	0.000443413	0.987331	0.112	0.088	1	germline	GluProRS
6068	0.000443623	-1.7007	0.01	0.021	1	germline	CG32548
6069	0.000444127	0.60682	0.13	0.166	1	germline	CG9330
6070	0.000445879	0.289298	0.038	0.054	1	germline	mrt
6071	0.000451962	0.44291	0.332	0.434	1	germline	eIF3c
6072	0.000453333	-0.106666	0.01	0.02	1	germline	kairos
6073	0.000453642	1.43894	0.052	0.038	1	germline	CG31156
6074	0.000455748	0.700886	0.079	0.103	1	germline	Sbp2
6075	0.000461419	0.438595	0.006	0.015	1	germline	ssp6
6076	0.000461585	-1.08906	0.005	0.013	1	germline	CG11594
6077	0.000466799	0.974594	0.151	0.132	1	germline	CG46280
6078	0.000466899	0.226819	0.013	0.024	1	germline	Pka-C3
6079	0.00046895	-1.62521	0.004	0.013	1	germline	sna
6080	0.000471837	1.38008	0.083	0.066	1	germline	CG13339
6081	0.000473444	1.41725	0.015	0.008	1	germline	CG31897
6082	0.000478668	0.127158	0.216	0.252	1	germline	GstS1
6083	0.000480666	1.56045	0.049	0.033	1	germline	CG6683
6084	0.00049042	1.21701	0.102	0.081	1	germline	CG1309
6085	0.000496104	0.609299	0.075	0.1	1	germline	Trap1
6086	0.000499291	0.443419	0.535	0.616	1	germline	uex
6087	0.000499491	0.858867	0.045	0.063	1	germline	CG18528
6088	0.00050052	1.06313	0.271	0.273	1	germline	Atg13
6089	0.000501232	1.23067	0.085	0.066	1	germline	GCC88
6090	0.000503791	0.753973	0.099	0.126	1	germline	CG10139
6091	0.00051549	0.418353	0.05	0.066	1	germline	CG8080
6092	0.000520051	1.66057	0.047	0.032	1	germline	CG8366
6093	0.000520196	-0.623768	0.319	0.361	1	germline	mnd
6094	0.000520855	-0.114539	0.013	0.024	1	germline	CG12320
6095	0.000523842	0.545951	0.081	0.105	1	germline	CG7857
6096	0.000524854	0.298292	0.101	0.079	1	germline	lncRNA:CR43314
6097	0.000548227	1.4839	0.084	0.066	1	germline	CG2608
6098	0.000549211	1.48208	0.055	0.039	1	germline	CG10341
6099	0.000553397	1.23594	0.208	0.202	1	germline	Rpn8
6100	0.000557092	0.645815	0.118	0.149	1	germline	Atg18a
6101	0.000557699	1.59182	0.079	0.058	1	germline	Pex2
6102	0.000558532	0.387251	0.196	0.245	1	germline	caps
6103	0.000559119	-2.78821	0.003	0.01	1	germline	CG13048
6104	0.000559598	0.232372	0.006	0.014	1	germline	CG6106
6105	0.000564088	0.637391	0.046	0.065	1	germline	HtrA2
6106	0.000569778	-1.54526	0.003	0.011	1	germline	Eaat2
6107	0.00057668	0.653799	0.079	0.057	1	germline	CG2767
6108	0.0005773	0.123595	0.095	0.118	1	germline	Sema2b
6109	0.000584142	-0.539153	0.018	0.03	1	germline	CG1271
6110	0.000585607	-0.578947	0.004	0.011	1	germline	Nep1
6111	0.000592906	0.686476	0.072	0.093	1	germline	CG2059
6112	0.000594488	-0.299266	0.004	0.012	1	germline	Pal2
6113	0.000599442	-0.246816	0.005	0.012	1	germline	jef
6114	0.000603344	-0.874226	0.004	0.012	1	germline	dsx
6115	0.000609336	1.1845	0.165	0.147	1	germline	Mkk4
6116	0.000615684	0.493011	0.307	0.407	1	germline	CG14464
6117	0.000619073	1.76939	0.04	0.026	1	germline	CG31223
6118	0.000629971	0.849518	0.079	0.102	1	germline	mRpS31
6119	0.000630963	1.66162	0.042	0.03	1	germline	clt
6120	0.000631562	0.384199	0.427	0.452	1	germline	RhoGAP19D
6121	0.000633744	0.363795	0.226	0.279	1	germline	coro
6122	0.000637208	1.45156	0.026	0.016	1	germline	CG7550
6123	0.000638408	-0.108798	0.473	0.459	1	germline	cdi
6124	0.00064947	0.135534	0.003	0.01	1	germline	CG5937
6125	0.000650323	0.259908	0.014	0.024	1	germline	CG13667
6126	0.000656689	1.68826	0.069	0.052	1	germline	Polr1H
6127	0.000661371	1.3296	0.091	0.073	1	germline	CG31510
6128	0.000666541	-1.20006	0.008	0.018	1	germline	CG34284
6129	0.000672707	-0.811749	0.009	0.018	1	germline	cmpy
6130	0.000673035	1.25099	0.161	0.143	1	germline	dbo
6131	0.000679989	0.639807	0.108	0.139	1	germline	Fnta
6132	0.000682744	0.373296	0.015	0.026	1	germline	CG9297
6133	0.000687333	0.459497	0.038	0.052	1	germline	CG7148
6134	0.00068839	1.00657	0.107	0.084	1	germline	CG34408
6135	0.000698499	0.355924	0.019	0.03	1	germline	CG34357
6136	0.000701581	-0.342299	0.003	0.01	1	germline	CG10126
6137	0.000709042	0.906035	0.14	0.172	1	germline	mRpL38
6138	0.000709573	-1.08515	0.004	0.011	1	germline	Nep7
6139	0.000713674	-1.50726	0.004	0.011	1	germline	CG7201
6140	0.000717147	0.691528	0.055	0.074	1	germline	CG14182
6141	0.000718541	0.560008	0.413	0.464	1	germline	Ubi-p5E
6142	0.000720349	-1.09693	0.021	0.011	1	germline	CG13041
6143	0.00072147	1.02219	0.285	0.294	1	germline	Scsalpha1
6144	0.000724882	0.806728	0.08	0.104	1	germline	Bet3
6145	0.000726944	0.719908	0.035	0.05	1	germline	CG10914
6146	0.000727924	-2.03469	0.003	0.011	1	germline	HLH54F
6147	0.000728959	0.812703	0.076	0.1	1	germline	Dhfr
6148	0.000730829	-0.660984	0.022	0.034	1	germline	caup
6149	0.000743828	-0.484883	0.006	0.014	1	germline	Blimp-1
6150	0.00075032	1.59221	0.04	0.027	1	germline	CG11655
6151	0.000753158	-0.731706	0.003	0.01	1	germline	CG4661
6152	0.000758059	0.53944	0.319	0.416	1	germline	mRpS5
6153	0.000761218	0.312876	0.045	0.062	1	germline	CG31638
6154	0.000762525	0.237118	0.034	0.049	1	germline	dpr21
6155	0.000765949	0.598581	0.225	0.286	1	germline	CG7945
6156	0.000773964	0.524446	0.327	0.331	1	germline	Rala
6157	0.000775282	-0.629909	0.003	0.01	1	germline	asRNA:CR45501
6158	0.000780633	0.721117	0.314	0.32	1	germline	Vha44
6159	0.000782952	1.38849	0.064	0.048	1	germline	CG3587
6160	0.000786813	1.55671	0.076	0.058	1	germline	CG12170
6161	0.000795446	-0.775382	0.007	0.016	1	germline	CG9449
6162	0.000802904	0.205118	0.034	0.051	1	germline	Shal
6163	0.000808196	1.41933	0.1	0.079	1	germline	Bmcp
6164	0.000812716	1.67546	0.071	0.053	1	germline	CG10628
6165	0.000821766	0.903259	0.132	0.165	1	germline	Mvb12
6166	0.000827661	0.353413	0.007	0.014	1	germline	asRNA:CR43730
6167	0.000827871	-0.104067	0.01	0.019	1	germline	Best2
6168	0.00083699	0.118259	0.006	0.014	1	germline	CG46387
6169	0.000840713	1.25039	0.047	0.033	1	germline	RluA-2
6170	0.000842204	0.773501	0.193	0.246	1	germline	bc10
6171	0.000848773	0.834219	0.095	0.119	1	germline	CG13630
6172	0.00084974	-0.359042	0.098	0.116	1	germline	Appl
6173	0.000851103	-0.696103	0.004	0.011	1	germline	Irk2
6174	0.000853356	1.21866	0.062	0.046	1	germline	CG7239
6175	0.000856644	1.06172	0.054	0.041	1	germline	CG16717
6176	0.000858275	-0.83324	0.01	0.018	1	germline	CG7227
6177	0.000861419	-1.85817	0.008	0.016	1	germline	Obp56a
6178	0.000865529	0.188036	0.004	0.013	1	germline	CG13738
6179	0.000866913	1.33352	0.092	0.072	1	germline	Pez
6180	0.000876112	1.28359	0.137	0.12	1	germline	CG3335
6181	0.000876931	0.500724	0.177	0.218	1	germline	CG4511
6182	0.000878035	0.582677	0.272	0.349	1	germline	cl
6183	0.000881132	1.40072	0.067	0.05	1	germline	Dgp-1
6184	0.000885291	1.32483	0.034	0.022	1	germline	Pi3K59F
6185	0.000888476	-0.554216	0.004	0.012	1	germline	Task6
6186	0.000901147	0.735036	0.059	0.077	1	germline	Dbp45A
6187	0.000907833	2.05244	0.018	0.01	1	germline	HSPBAP1
6188	0.000911888	1.29444	0.079	0.061	1	germline	ATP7
6189	0.00092072	0.544254	0.048	0.064	1	germline	Uvrag
6190	0.00092738	0.783619	0.041	0.056	1	germline	Irp-1A
6191	0.000960959	0.762109	0.093	0.119	1	germline	Vsp37A
6192	0.000963868	-1.7572	0.005	0.012	1	germline	CanA1
6193	0.00096568	0.687264	0.116	0.145	1	germline	CG5323
6194	0.000966027	0.57485	0.33	0.44	1	germline	Pp1alpha-96A
6195	0.000973384	-1.89878	0.006	0.015	1	germline	CG7406
6196	0.000974086	0.671657	0.052	0.069	1	germline	CG9948
6197	0.00097909	1.11183	0.148	0.128	1	germline	DIP2
6198	0.000987334	0.501359	0.139	0.169	1	germline	EMC1
6199	0.000988847	-0.2611	0.008	0.017	1	germline	Zip89B
6200	0.000991427	-0.175902	0.069	0.088	1	germline	X11Lbeta
6201	0.000992924	0.387403	0.244	0.297	1	germline	DnaJ-1
6202	0.001015	1.1553	0.045	0.033	1	germline	CG6005
6203	0.00102269	1.12174	0.134	0.115	1	germline	DUBAI
6204	0.00102697	-0.197009	0.017	0.026	1	germline	CG9518
6205	0.00103014	-0.944205	0.003	0.01	1	germline	CG14275
6206	0.00104652	0.985289	0.133	0.112	1	germline	Pih1D1
6207	0.00105949	1.09719	0.143	0.126	1	germline	Eaf
6208	0.00106956	1.4661	0.069	0.052	1	germline	CG14286
6209	0.00108188	1.11258	0.103	0.082	1	germline	vap
6210	0.00108798	0.61411	0.316	0.42	1	germline	Pomp
6211	0.00108852	1.37888	0.172	0.156	1	germline	CG1890
6212	0.00113832	1.36622	0.078	0.06	1	germline	CG14220
6213	0.00114968	-1.6739	0.007	0.014	1	germline	CG15615
6214	0.00115871	-1.42125	0.003	0.01	1	germline	CG1537
6215	0.00116007	-0.688602	0.209	0.175	1	germline	MtnA
6216	0.0011733	-0.890777	0.005	0.013	1	germline	CG8172
6217	0.00118197	-0.586551	0.004	0.01	1	germline	CG8641
6218	0.00118786	1.42396	0.093	0.075	1	germline	CG9018
6219	0.001192	-0.825246	0.004	0.011	1	germline	lncRNA:CR44978
6220	0.00123165	1.01011	0.131	0.107	1	germline	MESR3
6221	0.00124334	0.434814	0.094	0.118	1	germline	Mvl
6222	0.00124561	1.61133	0.031	0.02	1	germline	CG15390
6223	0.00125367	1.2223	0.101	0.082	1	germline	cert
6224	0.00125649	1.36496	0.091	0.075	1	germline	CG3071
6225	0.00128042	0.524571	0.15	0.191	1	germline	Edc3
6226	0.0012805	-0.151635	0.055	0.073	1	germline	Mid1
6227	0.00128929	-0.695849	0.114	0.127	1	germline	ImpL1
6228	0.00129615	0.373922	0.005	0.012	1	germline	asRNA:CR43609
6229	0.00130479	1.10127	0.131	0.113	1	germline	CG1371
6230	0.00130896	1.30135	0.148	0.13	1	germline	CG1513
6231	0.00130981	1.63434	0.084	0.066	1	germline	Pop4
6232	0.00131175	0.428419	0.502	0.594	1	germline	akirin
6233	0.00132053	-1.05893	0.008	0.015	1	germline	tpr
6234	0.00132832	-0.107724	0.028	0.041	1	germline	Eip74EF
6235	0.00132991	1.57269	0.05	0.036	1	germline	CG42365
6236	0.00134961	-0.254864	0.005	0.012	1	germline	sob
6237	0.00135966	0.795284	0.131	0.164	1	germline	alpha-PheRS
6238	0.00136332	-0.147741	0.494	0.398	1	germline	Eno
6239	0.00136445	0.358299	0.111	0.143	1	germline	Met
6240	0.0013703	1.14652	0.172	0.159	1	germline	par-6
6241	0.00137365	0.448538	0.066	0.086	1	germline	sqz
6242	0.00140039	0.943723	0.213	0.199	1	germline	Hsc70-5
6243	0.00140945	-0.588516	0.006	0.014	1	germline	CG7900
6244	0.0014157	1.05043	0.246	0.247	1	germline	Rga
6245	0.00142182	-0.571634	0.009	0.02	1	germline	nwk
6246	0.00142611	0.585383	0.326	0.336	1	germline	CG32066
6247	0.00142787	0.564713	0.017	0.027	1	germline	Mnat9
6248	0.001429	0.488375	0.086	0.108	1	germline	Edem2
6249	0.00143048	1.55823	0.065	0.05	1	germline	Bdp1
6250	0.00143073	-0.101793	0.005	0.011	1	germline	AANATL2
6251	0.00143708	1.3385	0.091	0.074	1	germline	Panx
6252	0.0014535	0.922939	0.229	0.215	1	germline	P32
6253	0.00145443	0.467038	0.155	0.189	1	germline	lap
6254	0.00146385	0.732336	0.103	0.081	1	germline	goe
6255	0.00146653	1.24401	0.151	0.135	1	germline	Upf1
6256	0.00147886	0.964357	0.249	0.247	1	germline	ZAP3
6257	0.00150158	-0.62265	0.018	0.027	1	germline	CG7173
6258	0.00150336	1.70284	0.079	0.06	1	germline	CG11109
6259	0.00150901	1.7558	0.044	0.031	1	germline	CG30403
6260	0.00151857	1.22004	0.05	0.035	1	germline	Pex11c
6261	0.0015329	2.1001	0.024	0.015	1	germline	CG18789
6262	0.00153311	0.471053	0.244	0.304	1	germline	Ifrd1
6263	0.00153585	0.221119	0.014	0.023	1	germline	CG4313
6264	0.00154574	0.698036	0.107	0.131	1	germline	CG10333
6265	0.00155973	-0.211296	0.005	0.012	1	germline	TyrR
6266	0.00156054	-0.464617	0.015	0.024	1	germline	CG43737
6267	0.00157578	0.197499	0.015	0.024	1	germline	CG10927
6268	0.00158261	-3.75971	0.011	0.019	1	germline	Cpr64Ab
6269	0.00158287	-0.236188	0.01	0.018	1	germline	comt
6270	0.00158452	0.360177	0.015	0.025	1	germline	CG8740
6271	0.0015937	0.905684	0.258	0.255	1	germline	CG1440
6272	0.00161206	0.421534	0.024	0.036	1	germline	CG43273
6273	0.0016222	1.10283	0.193	0.178	1	germline	krz
6274	0.00163294	1.17795	0.019	0.011	1	germline	Kpc2
6275	0.00165168	0.326399	0.032	0.047	1	germline	MEP-1
6276	0.00165885	1.2824	0.106	0.088	1	germline	Taf6
6277	0.00166833	-0.186631	0.005	0.012	1	germline	FucTA
6278	0.001682	1.7291	0.029	0.018	1	germline	CG8060
6279	0.00168844	-0.31325	0.032	0.046	1	germline	otk2
6280	0.00171858	0.980983	0.176	0.163	1	germline	Kdm4B
6281	0.00171933	1.41987	0.053	0.038	1	germline	sotv
6282	0.00173147	0.679961	0.083	0.104	1	germline	rdgBbeta
6283	0.00174131	0.337477	0.175	0.213	1	germline	AP-2alpha
6284	0.00176608	0.756248	0.292	0.297	1	germline	Stat92E
6285	0.00176853	1.53586	0.046	0.032	1	germline	GatA
6286	0.00177684	1.07372	0.124	0.105	1	germline	Pis
6287	0.00178224	0.236385	0.083	0.102	1	germline	a
6288	0.00178502	0.578863	0.063	0.083	1	germline	CG9784
6289	0.00179123	1.39505	0.11	0.093	1	germline	CG5516
6290	0.00181434	0.477092	0.218	0.268	1	germline	REG
6291	0.00182269	1.13627	0.082	0.064	1	germline	CG15602
6292	0.00182774	1.18267	0.062	0.046	1	germline	CG10898
6293	0.0018369	-0.173955	0.012	0.021	1	germline	Sytbeta
6294	0.00184188	-1.2879	0.017	0.026	1	germline	Ssk
6295	0.0018455	-0.772055	0.007	0.014	1	germline	CG42749
6296	0.00184768	1.17884	0.064	0.048	1	germline	CG13933
6297	0.00188847	1.34635	0.158	0.141	1	germline	spt4
6298	0.00189589	1.34299	0.126	0.109	1	germline	Lon
6299	0.00189664	0.827072	0.093	0.118	1	germline	twf
6300	0.00190187	0.456834	0.047	0.063	1	germline	lovit
6301	0.00190322	-0.563321	0.021	0.031	1	germline	CG16798
6302	0.00194311	0.640624	0.075	0.095	1	germline	5PtaseI
6303	0.00195702	0.858038	0.175	0.217	1	germline	CG11980
6304	0.00195792	-0.441491	0.025	0.037	1	germline	CG14615
6305	0.00195931	0.734423	0.026	0.017	1	germline	CG13101
6306	0.00196229	1.20173	0.087	0.069	1	germline	mRpS18B
6307	0.00196703	1.35688	0.1	0.083	1	germline	Tango4
6308	0.00197048	0.852657	0.134	0.168	1	germline	JMJD6
6309	0.00197442	1.41593	0.062	0.047	1	germline	CG12123
6310	0.0019799	0.965508	0.225	0.218	1	germline	wde
6311	0.00198143	0.572003	0.157	0.195	1	germline	CG7139
6312	0.00198232	0.485515	0.214	0.267	1	germline	CG4080
6313	0.00198566	-0.195202	0.021	0.033	1	germline	CG30419
6314	0.0019932	1.37711	0.143	0.127	1	germline	Sgt1
6315	0.00199375	1.39169	0.084	0.068	1	germline	CG5916
6316	0.0020005	0.710465	0.143	0.177	1	germline	mRpL16
6317	0.00201093	0.494295	0.331	0.411	1	germline	smash
6318	0.0020452	1.16745	0.109	0.092	1	germline	ZnT86D
6319	0.00206608	1.30394	0.217	0.213	1	germline	Rpn12
6320	0.00206876	1.27755	0.054	0.038	1	germline	Hexo1
6321	0.00206986	0.397963	0.008	0.014	1	germline	Cubn
6322	0.00207581	0.791913	0.047	0.062	1	germline	CG11975
6323	0.00209095	0.556828	0.061	0.077	1	germline	hfw
6324	0.00210349	-0.507279	0.01	0.019	1	germline	Fbxl7
6325	0.00212105	-0.302838	0.014	0.023	1	germline	CG42402
6326	0.00212626	0.261158	0.043	0.03	1	germline	asRNA:CR43460
6327	0.00212778	1.56824	0.054	0.039	1	germline	CG5276
6328	0.00212886	-0.62251	0.012	0.021	1	germline	Osi2
6329	0.00214421	0.338243	0.141	0.17	1	germline	Wdfy2
6330	0.00216404	0.536755	0.083	0.102	1	germline	Camta
6331	0.00216955	0.556812	0.222	0.281	1	germline	UBL3
6332	0.00217989	0.988476	0.096	0.076	1	germline	CG5850
6333	0.00220223	-0.271776	0.022	0.033	1	germline	Nep2
6334	0.00221892	1.46801	0.077	0.06	1	germline	Art3
6335	0.00222142	-1.10678	0.066	0.084	1	germline	Gat
6336	0.00222683	0.580154	0.289	0.373	1	germline	lgs
6337	0.00223561	0.459006	0.028	0.039	1	germline	CG34148
6338	0.0022435	1.8206	0.042	0.03	1	germline	Tsen54
6339	0.00224602	-0.194986	0.008	0.014	1	germline	CG7724
6340	0.00224636	0.90197	0.065	0.049	1	germline	chas
6341	0.00224848	-0.381448	0.009	0.016	1	germline	acj6
6342	0.002249	-1.02433	0.006	0.012	1	germline	mas
6343	0.00225456	-0.300844	0.019	0.028	1	germline	org-1
6344	0.00226187	-0.363755	0.043	0.056	1	germline	ft
6345	0.00226356	1.42902	0.068	0.052	1	germline	Rcd4
6346	0.00227033	-1.48325	0.021	0.03	1	germline	CG14110
6347	0.00227299	1.44524	0.044	0.031	1	germline	Naxe
6348	0.00228985	0.767742	0.13	0.162	1	germline	ClpX
6349	0.00229118	1.5599	0.07	0.055	1	germline	Arfrp1
6350	0.00230877	-0.122892	0.017	0.026	1	germline	nub
6351	0.00233347	1.52112	0.035	0.023	1	germline	Sec71
6352	0.0023639	0.482245	0.038	0.052	1	germline	Tep2
6353	0.00238164	1.09055	0.114	0.093	1	germline	Rbcn-3A
6354	0.00238724	1.29981	0.096	0.078	1	germline	Syx16
6355	0.00239307	0.111433	0.098	0.118	1	germline	CG1146
6356	0.00240566	1.17175	0.163	0.147	1	germline	RnpS1
6357	0.00241079	0.412086	0.027	0.039	1	germline	Wwox
6358	0.00241308	-0.574904	0.006	0.012	1	germline	CG6836
6359	0.00242119	0.64188	0.004	0.01	1	germline	CCKLR-17D3
6360	0.00245657	-0.613855	0.079	0.098	1	germline	nrv3
6361	0.0024705	1.4191	0.07	0.054	1	germline	temp
6362	0.00247272	0.760052	0.086	0.11	1	germline	HIP
6363	0.00247541	-0.335259	0.009	0.017	1	germline	CG32683
6364	0.00247894	0.537122	0.057	0.073	1	germline	CG6689
6365	0.00247963	1.2383	0.06	0.044	1	germline	CG5674
6366	0.00248082	1.27461	0.106	0.089	1	germline	Mrgn1
6367	0.00248204	0.158738	0.018	0.028	1	germline	RluA-1
6368	0.00248239	1.1718	0.096	0.078	1	germline	CG1317
6369	0.00248705	0.846459	0.107	0.131	1	germline	ric8a
6370	0.00249656	0.782076	0.157	0.197	1	germline	PPP1R15
6371	0.00253163	-1.11837	0.007	0.012	1	germline	CG12911
6372	0.00254209	1.44943	0.072	0.055	1	germline	TBC1D23
6373	0.00254702	1.627	0.048	0.034	1	germline	CG9213
6374	0.00255872	-0.156304	0.016	0.025	1	germline	CG10348
6375	0.0025632	0.502189	0.11	0.138	1	germline	CG4645
6376	0.00257001	1.14031	0.144	0.128	1	germline	row
6377	0.00257322	1.21567	0.117	0.098	1	germline	Dhpr
6378	0.00257392	0.982092	0.063	0.049	1	germline	Rab30
6379	0.00262125	1.4517	0.102	0.083	1	germline	CG12773
6380	0.00262439	-0.181609	0.011	0.019	1	germline	CG16786
6381	0.00264344	0.853849	0.202	0.259	1	germline	Spf45
6382	0.00265021	0.751965	0.354	0.398	1	germline	tyf
6383	0.0026777	0.678165	0.146	0.182	1	germline	Faf2
6384	0.00270616	-0.398044	0.051	0.064	1	germline	CG18265
6385	0.0027179	1.20046	0.08	0.065	1	germline	vimar
6386	0.00273609	0.58605	0.109	0.132	1	germline	Yif1
6387	0.00274661	1.36459	0.092	0.073	1	germline	Dhx15
6388	0.0027492	0.627956	0.051	0.066	1	germline	pkaap
6389	0.00275211	0.382136	0.023	0.034	1	germline	CG13295
6390	0.00277484	0.591524	0.191	0.23	1	germline	VhaSFD
6391	0.00277614	-1.12282	0.007	0.015	1	germline	C15
6392	0.00279784	1.42578	0.063	0.049	1	germline	Sec3
6393	0.00282363	0.799454	0.114	0.095	1	germline	pdgy
6394	0.00282501	-0.404584	0.005	0.011	1	germline	conv
6395	0.00284426	0.537025	0.127	0.152	1	germline	Sec31
6396	0.00285629	-1.40754	0.068	0.079	1	germline	Obp99a
6397	0.0028865	0.710739	0.06	0.075	1	germline	CG1847
6398	0.0029047	0.457379	0.033	0.046	1	germline	AlkB
6399	0.00290527	0.110855	0.004	0.01	1	germline	CG3009
6400	0.00290538	1.56391	0.079	0.063	1	germline	hng1
6401	0.00291543	1.26023	0.162	0.146	1	germline	CG3436
6402	0.00293452	1.14205	0.072	0.059	1	germline	Syx6
6403	0.00294357	0.225542	0.005	0.011	1	germline	nAChRbeta2
6404	0.00296718	0.187152	0.045	0.061	1	germline	CAHbeta
6405	0.00296801	0.503171	0.194	0.234	1	germline	CG31523
6406	0.00299626	1.22913	0.086	0.069	1	germline	Mtmr6
6407	0.003019	0.490521	0.024	0.037	1	germline	CG15084
6408	0.00304533	0.845414	0.061	0.077	1	germline	CG6254
6409	0.00305526	0.522272	0.184	0.16	1	germline	CG43867
6410	0.00308808	0.217909	0.316	0.394	1	germline	HDAC4
6411	0.00309054	1.05463	0.095	0.076	1	germline	Alr
6412	0.00313171	1.10096	0.138	0.118	1	germline	fdl
6413	0.00317066	0.476566	0.05	0.063	1	germline	Pmm2
6414	0.00318025	0.794186	0.054	0.07	1	germline	CG3803
6415	0.0031823	0.756639	0.148	0.183	1	germline	mri
6416	0.00318533	1.13991	0.144	0.13	1	germline	AP-1-2beta
6417	0.00322035	-0.363381	0.009	0.016	1	germline	CG32204
6418	0.00325458	1.46412	0.094	0.076	1	germline	CG8891
6419	0.00326987	1.35997	0.096	0.077	1	germline	CG5805
6420	0.00329133	0.841134	0.115	0.143	1	germline	Yip1d1
6421	0.00331307	-1.18455	0.003	0.011	1	germline	hui
6422	0.00331599	-0.353756	0.031	0.042	1	germline	jus
6423	0.00332111	1.40811	0.065	0.049	1	germline	Arp10
6424	0.0033335	0.28131	0.591	0.653	1	germline	eEF1gamma
6425	0.00339059	0.510903	0.011	0.019	1	germline	lncRNA:CR45994
6426	0.00341936	1.3568	0.093	0.075	1	germline	GCS1
6427	0.00343781	-1.29127	0.02	0.033	1	germline	kumpel
6428	0.00343904	-0.147234	0.007	0.014	1	germline	gprs
6429	0.00344158	0.499955	0.069	0.086	1	germline	CG17598
6430	0.00344599	-0.685219	0.005	0.012	1	germline	CG9289
6431	0.00346025	0.773759	0.112	0.141	1	germline	CG5056
6432	0.00347484	1.02292	0.182	0.172	1	germline	CG8176
6433	0.00351107	0.927065	0.079	0.099	1	germline	CG11562
6434	0.00351378	1.33732	0.052	0.041	1	germline	CG9215
6435	0.00356448	0.717632	0.023	0.032	1	germline	BHD
6436	0.00358816	0.379821	0.181	0.21	1	germline	PIG-B
6437	0.00362864	0.255045	0.042	0.053	1	germline	Cow
6438	0.00364377	1.17307	0.11	0.09	1	germline	bsf
6439	0.00366049	0.849896	0.26	0.257	1	germline	AdSS
6440	0.00366393	1.63979	0.086	0.071	1	germline	Iru
6441	0.00368792	1.41384	0.097	0.081	1	germline	CG4686
6442	0.00369634	0.207577	0.066	0.082	1	germline	btsz
6443	0.00377463	1.0915	0.118	0.102	1	germline	dop
6444	0.00381085	1.12748	0.034	0.023	1	germline	CG4594
6445	0.00382729	0.932759	0.302	0.318	1	germline	CG12054
6446	0.00384842	1.52642	0.086	0.069	1	germline	trus
6447	0.00389363	-0.395833	0.008	0.013	1	germline	sha
6448	0.00390649	1.2382	0.059	0.046	1	germline	Sccpdh2
6449	0.00395715	1.20576	0.11	0.092	1	germline	CG3831
6450	0.00397056	1.1464	0.162	0.148	1	germline	sktl
6451	0.00397147	-0.559177	0.005	0.012	1	germline	beat-VII
6452	0.00397891	0.803198	0.374	0.424	1	germline	eIF4B
6453	0.0039919	1.57595	0.067	0.051	1	germline	CG7747
6454	0.00401674	0.895914	0.033	0.025	1	germline	CG8301
6455	0.0040359	-0.216658	0.013	0.021	1	germline	Sidpn
6456	0.00404054	1.28395	0.112	0.095	1	germline	CG6907
6457	0.00406023	1.21039	0.054	0.041	1	germline	CG7650
6458	0.0040729	-0.229415	0.005	0.01	1	germline	Mt2
6459	0.00408313	-0.314191	0.004	0.01	1	germline	Myb
6460	0.00408415	1.24259	0.166	0.155	1	germline	Snrk
6461	0.00418566	0.48045	0.177	0.214	1	germline	sbr
6462	0.00419246	1.42413	0.088	0.071	1	germline	CG9890
6463	0.00421812	-2.26997	0.054	0.072	1	germline	alrm
6464	0.00424136	0.179669	0.09	0.107	1	germline	CG12104
6465	0.00424849	1.18918	0.14	0.125	1	germline	U2af38
6466	0.00427409	0.104517	0.037	0.048	1	germline	CG12581
6467	0.00427522	1.13435	0.042	0.031	1	germline	CG7565
6468	0.00427704	-0.393498	0.009	0.017	1	germline	kni
6469	0.00434044	-0.736537	0.005	0.01	1	germline	CG4914
6470	0.00435451	-0.192041	0.071	0.087	1	germline	Rim
6471	0.0043899	-0.855765	0.008	0.016	1	germline	SLC22A
6472	0.00442464	0.846306	0.181	0.165	1	germline	MCU
6473	0.00454453	-0.661608	0.004	0.012	1	germline	CG4324
6474	0.00455123	1.27108	0.053	0.039	1	germline	CG12253
6475	0.0045528	0.356052	0.015	0.023	1	germline	Teh1
6476	0.00456528	1.08778	0.119	0.103	1	germline	CG8321
6477	0.00458958	1.25762	0.196	0.189	1	germline	Rpn7
6478	0.0046236	0.248844	0.165	0.2	1	germline	NP15.6
6479	0.00463034	1.10022	0.163	0.151	1	germline	Deaf1
6480	0.00463096	0.102116	0.005	0.011	1	germline	ktub
6481	0.00463676	1.0348	0.126	0.156	1	germline	CG14194
6482	0.00464694	0.63861	0.071	0.046	1	germline	CG14304
6483	0.00466092	-1.17568	0.029	0.041	1	germline	Eaat1
6484	0.00468136	0.13462	0.017	0.026	1	germline	Octbeta3R
6485	0.00469648	1.22972	0.151	0.139	1	germline	Nulp1
6486	0.00471492	0.837505	0.065	0.08	1	germline	CG10038
6487	0.00475752	1.54934	0.041	0.03	1	germline	JMJD5
6488	0.00478534	-0.163346	0.009	0.016	1	germline	CG43066
6489	0.0048301	0.582321	0.025	0.034	1	germline	Cog8
6490	0.00483578	0.622031	0.019	0.029	1	germline	CG18764
6491	0.0048555	1.43392	0.087	0.071	1	germline	GCC185
6492	0.00487433	1.54833	0.087	0.073	1	germline	CG9391
6493	0.00487717	1.70458	0.034	0.024	1	germline	CG4942
6494	0.0048794	0.4124	0.476	0.567	1	germline	NAT1
6495	0.00495231	0.659988	0.041	0.053	1	germline	HemK1
6496	0.00495751	1.49532	0.065	0.05	1	germline	CG11123
6497	0.00497438	0.939284	0.094	0.115	1	germline	JTBR
6498	0.00497721	0.605321	0.186	0.163	1	germline	CASK
6499	0.0050056	-1.62216	0.017	0.026	1	germline	CG30413
6500	0.00500796	0.662578	0.173	0.214	1	germline	CG3760
6501	0.00508693	0.820797	0.155	0.194	1	germline	dsh
6502	0.00508986	1.12543	0.142	0.128	1	germline	CG8726
6503	0.00509733	0.820925	0.163	0.198	1	germline	Nop17l
6504	0.00513342	1.25065	0.056	0.044	1	germline	CG34195
6505	0.00516143	0.352381	0.34	0.424	1	germline	eIF4EHP
6506	0.0052342	0.58443	0.01	0.006	1	germline	CG5096
6507	0.00525706	0.375832	0.044	0.057	1	germline	Vps16A
6508	0.00526625	1.34732	0.087	0.073	1	germline	CG8389
6509	0.00526909	-0.301365	0.011	0.007	1	germline	CG18649
6510	0.00529938	1.20532	0.044	0.032	1	germline	Hsc20
6511	0.00533115	0.690561	0.248	0.243	1	germline	CG17841
6512	0.00535968	0.408581	0.038	0.049	1	germline	RabX6
6513	0.00536122	-0.746374	0.006	0.012	1	germline	CG32815
6514	0.00540194	0.472935	0.089	0.073	1	germline	dpr6
6515	0.00549546	0.984943	0.207	0.198	1	germline	Pka-R1
6516	0.00550445	1.82124	0.034	0.022	1	germline	Strump
6517	0.00551472	1.50855	0.087	0.073	1	germline	CG11885
6518	0.00555761	1.29606	0.024	0.015	1	germline	lab
6519	0.00563768	-0.15242	0.025	0.032	1	germline	CG12964
6520	0.00564359	0.878344	0.047	0.06	1	germline	fidipidine
6521	0.00569812	0.676765	0.245	0.311	1	germline	CG1416
6522	0.00570569	-0.564332	0.122	0.136	1	germline	Invadolysin
6523	0.00572814	-1.94506	0.013	0.021	1	germline	CG7296
6524	0.00573688	0.60125	0.13	0.105	1	germline	Msr-110
6525	0.00575056	0.749218	0.094	0.117	1	germline	CG14903
6526	0.00575809	0.612084	0.163	0.202	1	germline	elm
6527	0.00577923	0.649502	0.059	0.076	1	germline	Trmt112
6528	0.00578916	1.70322	0.056	0.041	1	germline	mTTF
6529	0.00579786	0.61456	0.22	0.27	1	germline	Dlc90F
6530	0.00579979	0.754484	0.103	0.124	1	germline	Fitm
6531	0.00581238	0.136169	0.023	0.032	1	germline	CG31323
6532	0.00586237	-1.52523	0.004	0.01	1	germline	CG43085
6533	0.00587053	0.698783	0.115	0.095	1	germline	CG43333
6534	0.0058827	-0.691922	0.02	0.031	1	germline	CG11905
6535	0.00594302	1.35516	0.073	0.058	1	germline	Pngl
6536	0.00597331	0.807767	0.112	0.136	1	germline	pr
6537	0.00607419	0.535396	0.13	0.156	1	germline	Asap
6538	0.006134	-0.502956	0.006	0.011	1	germline	Rpt3R
6539	0.00614072	0.915595	0.093	0.112	1	germline	CG6769
6540	0.00614205	-0.283493	0.008	0.015	1	germline	CG6765
6541	0.00615957	-1.02822	0.003	0.01	1	germline	CG34054
6542	0.00622784	1.31586	0.086	0.069	1	germline	Eaf6
6543	0.00627758	-0.366303	0.033	0.044	1	germline	CG3108
6544	0.00629324	0.749649	0.274	0.276	1	germline	CG33298
6545	0.00631649	0.949941	0.063	0.081	1	germline	CG10904
6546	0.006422	-0.616657	0.007	0.013	1	germline	CG44008
6547	0.00648747	0.770832	0.377	0.424	1	germline	ens
6548	0.00650948	0.632002	0.193	0.234	1	germline	PDZ-GEF
6549	0.00652407	0.619325	0.009	0.016	1	germline	MFS10
6550	0.006536	-1.84579	0.005	0.011	1	germline	insb
6551	0.00655112	-1.09495	0.052	0.061	1	germline	Cpr51A
6552	0.00656166	0.751804	0.109	0.132	1	germline	CG6686
6553	0.00656756	1.51728	0.052	0.039	1	germline	D19B
6554	0.00658015	-0.174656	0.016	0.024	1	germline	Np
6555	0.00661528	-0.790628	0.02	0.013	1	germline	TwdlM
6556	0.00662598	-1.21931	0.003	0.01	1	germline	CG15005
6557	0.00665786	0.882021	0.061	0.076	1	germline	dare
6558	0.00678677	0.409038	0.218	0.255	1	germline	Hs6st
6559	0.00678846	0.145182	0.04	0.05	1	germline	CG1273
6560	0.00682913	0.234308	0.141	0.169	1	germline	Tpst
6561	0.00695755	0.176477	0.005	0.01	1	germline	CG9395
6562	0.00698473	-0.462009	0.006	0.012	1	germline	melt
6563	0.00699769	1.03465	0.131	0.112	1	germline	CG5112
6564	0.00702107	-0.157603	0.018	0.027	1	germline	wry
6565	0.00702638	0.86524	0.237	0.238	1	germline	RasGAP1
6566	0.00709035	0.639844	0.047	0.061	1	germline	CG9663
6567	0.00710463	0.306144	0.118	0.141	1	germline	CG15099
6568	0.00716562	1.32337	0.1	0.085	1	germline	ppan
6569	0.0072206	0.552233	0.055	0.068	1	germline	PIG-F
6570	0.0072803	1.43015	0.051	0.038	1	germline	Charon
6571	0.00733844	1.24203	0.031	0.022	1	germline	CG1673
6572	0.00740937	1.15076	0.054	0.041	1	germline	CG6013
6573	0.00741929	0.422569	0.045	0.059	1	germline	Sox102F
6574	0.00742768	0.170227	0.009	0.016	1	germline	CG6785
6575	0.00746752	0.959134	0.129	0.153	1	germline	mRpS23
6576	0.00748258	0.562413	0.057	0.072	1	germline	CG33158
6577	0.00751881	1.43942	0.094	0.08	1	germline	Cyp40
6578	0.00755715	0.262242	0.11	0.125	1	germline	Naa60
6579	0.00757173	0.814113	0.151	0.185	1	germline	LSm7
6580	0.0076636	0.526121	0.02	0.027	1	germline	CG11961
6581	0.00766943	0.937186	0.052	0.064	1	germline	CG10209
6582	0.00769914	0.893551	0.094	0.113	1	germline	beag
6583	0.00775026	-0.277538	0.005	0.01	1	germline	asRNA:bsAS
6584	0.00798597	0.472969	0.079	0.058	1	germline	aru
6585	0.00807807	0.220699	0.274	0.323	1	germline	Mob2
6586	0.00812877	0.811188	0.027	0.037	1	germline	CG8768
6587	0.00817743	1.37172	0.133	0.117	1	germline	Syx7
6588	0.00836021	0.598773	0.041	0.05	1	germline	CG2889
6589	0.00846302	-0.302937	0.028	0.037	1	germline	NT1
6590	0.00868892	0.86578	0.091	0.11	1	germline	CG8111
6591	0.00872141	1.49193	0.022	0.014	1	germline	Oseg6
6592	0.00877798	0.327407	0.091	0.108	1	germline	plum
6593	0.00882729	0.921316	0.215	0.21	1	germline	IntS3
6594	0.00886873	0.876788	0.03	0.039	1	germline	Vps33B
6595	0.00888845	-0.127248	0.033	0.041	1	germline	unc-13-4A
6596	0.00893707	0.508814	0.144	0.172	1	germline	caz
6597	0.0090181	0.6448	0.066	0.079	1	germline	CG7275
6598	0.00902662	0.674885	0.095	0.115	1	germline	Pgls
6599	0.00903907	0.802517	0.014	0.022	1	germline	Wdr92
6600	0.00921711	-0.25195	0.028	0.038	1	germline	CG6026
6601	0.00922104	0.158234	0.016	0.022	1	germline	CG8777
6602	0.00954979	-1.07678	0.005	0.01	1	germline	lncRNA:CR44272
6603	0.00957753	0.54637	0.149	0.178	1	germline	CG33217
6604	0.00970723	1.12296	0.095	0.08	1	germline	yata
6605	0.00980481	1.38265	0.157	0.149	1	germline	Rtf1
6606	0.00981991	-0.728983	0.014	0.018	1	germline	CG15731
6607	0.00983638	-0.991235	0.015	0.023	1	germline	CG42587
6608	0.00989296	1.29861	0.143	0.13	1	germline	Pal1
6609	0.00989647	1.48146	0.028	0.019	1	germline	Mettl4

### Sheet: MM cell body glia
row.names	p_val	avg_log2FC	pct.1	pct.2	p_val_adj	cluster	gene
1	0	5.58609	0.897	0.082	0	MM cell body glia	CG1124
2	0	4.96936	0.882	0.109	0	MM cell body glia	Nagk
3	0	5.18247	0.789	0.051	0	MM cell body glia	wrapper
4	0	5.12468	0.896	0.183	0	MM cell body glia	fabp
5	0	3.27847	0.782	0.071	0	MM cell body glia	CG4409
6	0	3.88532	0.908	0.205	0	MM cell body glia	Npc2a
7	0	4.03746	0.833	0.13	0	MM cell body glia	zyd
8	0	5.29071	0.723	0.031	0	MM cell body glia	CAH7
9	0	3.922	0.816	0.13	0	MM cell body glia	NimC4
10	0	4.96103	0.696	0.03	0	MM cell body glia	CG5758
11	0	3.8104	0.753	0.108	0	MM cell body glia	SoxN
12	0	4.55162	0.675	0.036	0	MM cell body glia	CG31663
13	0	4.81826	0.654	0.023	0	MM cell body glia	Cyp4g15
14	0	4.19546	0.7	0.078	0	MM cell body glia	nolo
15	0	4.2152	0.759	0.151	0	MM cell body glia	Obp44a
16	0	5.32008	0.642	0.038	0	MM cell body glia	CG40470
17	0	3.36793	0.664	0.089	0	MM cell body glia	axo
18	0	3.55352	0.75	0.178	0	MM cell body glia	Gabat
19	0	2.97781	0.794	0.226	0	MM cell body glia	CG5065
20	0	3.24419	0.674	0.107	0	MM cell body glia	Invadolysin
21	0	3.04097	0.878	0.316	0	MM cell body glia	bnb
22	0	3.65883	0.891	0.331	0	MM cell body glia	mnd
23	0	4.1502	0.664	0.105	0	MM cell body glia	CG3792
24	0	5.06262	0.588	0.034	0	MM cell body glia	lncRNA:CR45820
25	0	3.22019	0.926	0.376	0	MM cell body glia	mgl
26	0	4.76795	0.565	0.021	0	MM cell body glia	Irk3
27	0	2.90692	0.748	0.206	0	MM cell body glia	Wnt4
28	0	4.93697	0.571	0.031	0	MM cell body glia	santa-maria
29	0	2.43394	0.714	0.181	0	MM cell body glia	zfh2
30	0	2.4198	0.673	0.145	0	MM cell body glia	CG3168
31	0	3.2788	0.857	0.33	0	MM cell body glia	nrv2
32	0	3.927	0.605	0.08	0	MM cell body glia	CG42613
33	0	2.60945	0.605	0.107	0	MM cell body glia	Liprin-gamma
34	0	3.55963	0.665	0.168	0	MM cell body glia	Octbeta2R
35	0	3.21059	0.63	0.133	0	MM cell body glia	nebu
36	0	3.54077	0.559	0.063	0	MM cell body glia	CG34136
37	0	3.65443	0.537	0.043	0	MM cell body glia	GLaz
38	0	2.92193	0.705	0.211	0	MM cell body glia	LRP1
39	0	2.43058	0.692	0.205	0	MM cell body glia	Fas1
40	0	3.57022	0.587	0.1	0	MM cell body glia	Naa60
41	0	3.33047	0.59	0.11	0	MM cell body glia	GstE1
42	0	1.67221	0.533	0.057	0	MM cell body glia	naz
43	0	2.32418	0.635	0.175	0	MM cell body glia	lncRNA:CR30009
44	0	3.27266	0.744	0.284	0	MM cell body glia	nrv1
45	0	3.39535	0.634	0.179	0	MM cell body glia	gb
46	0	1.69729	0.762	0.32	0	MM cell body glia	Tpi
47	0	2.10047	0.664	0.226	0	MM cell body glia	CG6040
48	0	1.42109	0.816	0.378	0	MM cell body glia	Eno
49	0	3.80472	0.549	0.114	0	MM cell body glia	CG3663
50	0	2.01661	0.639	0.205	0	MM cell body glia	smal
51	0	3.53231	0.517	0.086	0	MM cell body glia	CG32195
52	0	3.67941	0.466	0.036	0	MM cell body glia	CG12355
53	0	3.82838	0.502	0.075	0	MM cell body glia	lncRNA:CR43432
54	0	4.3142	0.466	0.041	0	MM cell body glia	Proc-R
55	0	2.76941	0.509	0.085	0	MM cell body glia	hoe1
56	0	2.88385	0.75	0.328	0	MM cell body glia	Pde9
57	0	1.78651	0.483	0.063	0	MM cell body glia	Gat
58	0	2.97715	0.454	0.044	0	MM cell body glia	Dll
59	0	2.77699	0.841	0.431	0	MM cell body glia	Nrt
60	0	3.19716	0.496	0.087	0	MM cell body glia	CG32407
61	0	4.69028	0.425	0.018	0	MM cell body glia	e
62	0	4.36213	0.45	0.044	0	MM cell body glia	CG11902
63	0	2.93958	0.481	0.077	0	MM cell body glia	Ssadh
64	0	2.46939	0.636	0.233	0	MM cell body glia	Phyhd1
65	0	-2.36871	0.209	0.612	0	MM cell body glia	LanA
66	0	2.75464	0.768	0.368	0	MM cell body glia	aus
67	0	4.47313	0.416	0.016	0	MM cell body glia	Csas
68	0	1.70875	0.641	0.245	0	MM cell body glia	sli
69	0	3.72766	0.416	0.02	0	MM cell body glia	bumpel
70	0	1.93555	0.83	0.435	0	MM cell body glia	ct
71	0	1.01338	0.689	0.301	0	MM cell body glia	Ldh
72	0	2.87989	0.62	0.235	0	MM cell body glia	CG11007
73	0	3.01294	0.51	0.126	0	MM cell body glia	Aprt
74	0	1.83255	0.789	0.407	0	MM cell body glia	nemy
75	0	2.65785	0.483	0.101	0	MM cell body glia	CG32354
76	0	2.96318	0.415	0.033	0	MM cell body glia	CG11426
77	0	1.59625	0.621	0.24	0	MM cell body glia	zormin
78	0	6.16475	0.386	0.006	0	MM cell body glia	Sfp78E
79	0	2.13221	0.502	0.122	0	MM cell body glia	St3
80	0	3.03384	0.48	0.1	0	MM cell body glia	Pgm2a
81	0	4.62868	0.393	0.014	0	MM cell body glia	kumpel
82	0	3.03003	0.449	0.07	0	MM cell body glia	CG13707
83	0	2.92554	0.441	0.063	0	MM cell body glia	CG42741
84	0	3.12542	0.41	0.033	0	MM cell body glia	repo
85	0	2.60641	0.633	0.256	0	MM cell body glia	CD98hc
86	0	1.89898	0.58	0.207	0	MM cell body glia	GlyP
87	0	2.25086	0.606	0.234	0	MM cell body glia	CG5793
88	0	3.857	0.392	0.021	0	MM cell body glia	Picot
89	0	1.65132	0.579	0.209	0	MM cell body glia	CG42394
90	0	2.50216	0.493	0.124	0	MM cell body glia	Gbs-76A
91	0	1.43791	0.604	0.236	0	MM cell body glia	CG17124
92	0	1.78446	0.615	0.248	0	MM cell body glia	Gapdh2
93	0	3.22718	0.817	0.452	0	MM cell body glia	Cp1
94	0	2.69188	0.514	0.15	0	MM cell body glia	Wdfy2
95	0	2.11166	0.675	0.314	0	MM cell body glia	Prps
96	0	1.88174	0.653	0.295	0	MM cell body glia	Pglym78
97	0	2.40574	0.43	0.072	0	MM cell body glia	GstE2
98	0	3.35532	0.406	0.05	0	MM cell body glia	CDase
99	0	2.33158	0.585	0.229	0	MM cell body glia	NK7.1
100	0	2.61173	0.406	0.053	0	MM cell body glia	Acbp2
101	0	2.50547	0.456	0.106	0	MM cell body glia	CG42671
102	0	1.89972	0.417	0.068	0	MM cell body glia	Ace
103	0	2.38083	0.443	0.094	0	MM cell body glia	CG42327
104	0	-2.21734	0.156	0.503	0	MM cell body glia	LanB2
105	0	2.55776	0.895	0.548	0	MM cell body glia	Akap200
106	0	1.8303	0.54	0.195	0	MM cell body glia	Dmtn
107	0	1.41765	0.611	0.266	0	MM cell body glia	Pvf3
108	0	1.47007	0.658	0.314	0	MM cell body glia	pnt
109	0	1.59551	0.581	0.237	0	MM cell body glia	olf413
110	0	2.37825	0.431	0.087	0	MM cell body glia	Rchy1
111	0	1.47312	0.602	0.262	0	MM cell body glia	Pgk
112	0	0.994522	0.762	0.423	0	MM cell body glia	cpo
113	0	2.28171	0.443	0.104	0	MM cell body glia	CG30344
114	0	1.92965	0.522	0.183	0	MM cell body glia	CG5888
115	0	4.28614	0.353	0.017	0	MM cell body glia	CG14879
116	0	2.48289	0.509	0.176	0	MM cell body glia	Arl8
117	0	1.87142	0.539	0.207	0	MM cell body glia	Sod1
118	0	1.911	0.704	0.373	0	MM cell body glia	Manf
119	0	2.19543	0.468	0.139	0	MM cell body glia	wake
120	0	2.67173	0.368	0.04	0	MM cell body glia	skl
121	0	1.26243	0.808	0.482	0	MM cell body glia	ogre
122	0	2.37255	0.654	0.328	0	MM cell body glia	Snx3
123	0	2.67133	0.515	0.191	0	MM cell body glia	Psn
124	0	1.29661	0.494	0.17	0	MM cell body glia	ced-6
125	0	3.48619	0.35	0.026	0	MM cell body glia	Kr
126	0	1.52806	0.523	0.2	0	MM cell body glia	sgl
127	0	1.27806	0.696	0.373	0	MM cell body glia	Tet
128	0	1.72029	0.508	0.187	0	MM cell body glia	fng
129	0	-2.2296	0.321	0.64	0	MM cell body glia	trol
130	0	2.26694	0.656	0.343	0	MM cell body glia	Kr-h2
131	0	1.62182	0.555	0.245	0	MM cell body glia	Vha68-2
132	0	2.87329	0.357	0.047	0	MM cell body glia	CG12768
133	0	-2.15863	0.147	0.456	0	MM cell body glia	Tm2
134	0	1.47624	0.517	0.208	0	MM cell body glia	Gdh
135	0	2.18271	0.65	0.341	0	MM cell body glia	mrva
136	0	1.9507	0.572	0.263	0	MM cell body glia	VhaPPA1-1
137	0	1.90288	0.757	0.45	0	MM cell body glia	MESK2
138	0	3.72872	0.328	0.021	0	MM cell body glia	CG14615
139	0	1.99233	0.451	0.145	0	MM cell body glia	CG14441
140	0	2.82424	0.35	0.044	0	MM cell body glia	Tom
141	0	1.75508	0.606	0.304	0	MM cell body glia	Vha44
142	0	2.21174	0.414	0.112	0	MM cell body glia	spin
143	0	2.07114	0.401	0.1	0	MM cell body glia	CG18549
144	0	1.66051	0.652	0.352	0	MM cell body glia	GstD1
145	0	1.82593	0.916	0.618	0	MM cell body glia	Ald1
146	0	2.1921	0.672	0.374	0	MM cell body glia	SelT
147	0	1.8636	0.495	0.197	0	MM cell body glia	AP-2alpha
148	0	1.49736	0.696	0.399	0	MM cell body glia	CG9932
149	0	4.05126	0.318	0.022	0	MM cell body glia	asRNA:CR46354
150	0	2.30281	0.739	0.443	0	MM cell body glia	Vha14-1
151	0	3.48836	0.314	0.02	0	MM cell body glia	NANS
152	0	1.8718	0.717	0.423	0	MM cell body glia	Vha26
153	0	2.79942	0.351	0.058	0	MM cell body glia	CG10365
154	0	3.3019	0.333	0.042	0	MM cell body glia	CG10660
155	0	1.2635	0.567	0.276	0	MM cell body glia	edl
156	0	1.54019	0.658	0.368	0	MM cell body glia	Clc
157	0	1.44195	0.876	0.586	0	MM cell body glia	Ten-a
158	0	1.61108	0.561	0.271	0	MM cell body glia	Pgant5
159	0	-2.21278	0.28	0.569	0	MM cell body glia	CG5080
160	0	1.44475	0.422	0.134	0	MM cell body glia	pain
161	0	1.97365	0.55	0.263	0	MM cell body glia	EMC7
162	0	3.86983	0.305	0.02	0	MM cell body glia	CG42489
163	0	1.68847	0.437	0.153	0	MM cell body glia	sel
164	0	2.00332	0.428	0.146	0	MM cell body glia	CG8507
165	0	2.26841	0.326	0.045	0	MM cell body glia	VhaM9.7-a
166	0	2.2028	0.367	0.087	0	MM cell body glia	Sfxn1-3
167	0	1.62103	0.555	0.275	0	MM cell body glia	CG42806
168	0	2.04265	0.337	0.057	0	MM cell body glia	CG31690
169	0	2.33992	0.393	0.114	0	MM cell body glia	CG4306
170	0	3.18093	0.31	0.032	0	MM cell body glia	Cyp6a20
171	0	1.62105	0.542	0.264	0	MM cell body glia	Mdh1
172	0	0.970819	0.593	0.316	0	MM cell body glia	Spn
173	0	1.57697	0.428	0.152	0	MM cell body glia	stumps
174	0	1.77359	0.427	0.151	0	MM cell body glia	Sdb
175	0	1.52021	0.427	0.151	0	MM cell body glia	yip2
176	0	3.66098	0.291	0.015	0	MM cell body glia	CG31706
177	0	1.49212	0.587	0.312	0	MM cell body glia	VhaAC45
178	0	1.453	0.614	0.341	0	MM cell body glia	Gp93
179	0	1.04622	0.713	0.441	0	MM cell body glia	Prosap
180	0	1.7825	0.34	0.069	0	MM cell body glia	Rbp
181	0	2.25379	0.794	0.523	0	MM cell body glia	Vha13
182	0	3.19821	0.298	0.027	0	MM cell body glia	Eaat1
183	0	2.46257	0.373	0.103	0	MM cell body glia	Gcat
184	0	1.31437	0.546	0.276	0	MM cell body glia	for
185	0	1.69939	0.647	0.378	0	MM cell body glia	AP-2sigma
186	0	1.50933	0.574	0.305	0	MM cell body glia	Dscam1
187	0	2.22845	0.376	0.108	0	MM cell body glia	CG40006
188	0	1.37487	0.347	0.08	0	MM cell body glia	vir-1
189	0	1.48498	0.505	0.239	0	MM cell body glia	Pfk
190	0	1.46871	0.588	0.322	0	MM cell body glia	Sap-r
191	0	-1.65333	0.412	0.677	0	MM cell body glia	mbl
192	0	1.74893	0.425	0.16	0	MM cell body glia	CG42673
193	0	1.50333	0.661	0.396	0	MM cell body glia	Lsd-2
194	0	2.11105	0.35	0.085	0	MM cell body glia	lncRNA:CR45018
195	0	3.82771	0.282	0.017	0	MM cell body glia	CG15890
196	0	3.17003	0.326	0.063	0	MM cell body glia	Alr
197	0	1.22193	0.665	0.402	0	MM cell body glia	KdelR
198	0	3.89069	0.278	0.016	0	MM cell body glia	Ocho
199	0	2.28693	0.306	0.044	0	MM cell body glia	Ptr
200	0	-1.42199	0.387	0.649	0	MM cell body glia	CG6770
201	0	2.17654	0.403	0.141	0	MM cell body glia	Ent1
202	0	1.3175	0.376	0.115	0	MM cell body glia	Nep4
203	0	1.16001	0.421	0.162	0	MM cell body glia	Rgl
204	0	1.25381	0.771	0.513	0	MM cell body glia	Fer1HCH
205	0	1.57893	0.47	0.212	0	MM cell body glia	retm
206	0	4.06529	0.274	0.017	0	MM cell body glia	ana
207	0	1.88954	0.368	0.111	0	MM cell body glia	Tango5
208	0	1.92181	0.367	0.111	0	MM cell body glia	ClC-c
209	0	1.88933	0.34	0.085	0	MM cell body glia	Mtp
210	0	1.23917	0.516	0.262	0	MM cell body glia	Cad87A
211	0	1.50101	0.594	0.34	0	MM cell body glia	vsg
212	0	1.70743	0.553	0.3	0	MM cell body glia	CG5861
213	0	1.69785	0.683	0.43	0	MM cell body glia	Rab5
214	0	1.16714	0.448	0.195	0	MM cell body glia	Baldspot
215	0	0.984822	0.36	0.107	0	MM cell body glia	uzip
216	0	1.87648	0.374	0.121	0	MM cell body glia	CG9917
217	0	-2.41947	0.25	0.502	0	MM cell body glia	Act57B
218	0	1.58006	0.555	0.304	0	MM cell body glia	CG6707
219	0	1.34977	0.603	0.352	0	MM cell body glia	Orp8
220	0	1.12319	0.34	0.089	0	MM cell body glia	CG3246
221	0	-1.54792	0.394	0.645	0	MM cell body glia	Btk
222	0	1.59278	0.874	0.625	0	MM cell body glia	shep
223	0	1.70571	0.517	0.269	0	MM cell body glia	EMC6
224	0	1.74794	0.44	0.192	0	MM cell body glia	L2HGDH
225	0	1.63846	0.696	0.448	0	MM cell body glia	VhaM9.7-b
226	0	1.6234	0.435	0.188	0	MM cell body glia	CG1637
227	0	-1.6563	0.407	0.653	0	MM cell body glia	RapGAP1
228	0	1.66877	0.504	0.258	0	MM cell body glia	KrT95D
229	0	-1.94079	0.355	0.601	0	MM cell body glia	stg
230	0	-1.65084	0.364	0.609	0	MM cell body glia	bol
231	0	3.31896	0.286	0.041	0	MM cell body glia	Dci
232	0	1.82457	0.544	0.3	0	MM cell body glia	Taldo
233	0	1.34341	0.464	0.221	0	MM cell body glia	CG7920
234	0	2.34946	0.318	0.076	0	MM cell body glia	CG1640
235	0	1.65575	0.417	0.175	0	MM cell body glia	Snx6
236	0	1.81359	0.339	0.098	0	MM cell body glia	htl
237	0	1.71108	0.498	0.257	0	MM cell body glia	EMC5
238	0	1.18943	0.549	0.309	0	MM cell body glia	Vha55
239	0	1.39332	0.416	0.176	0	MM cell body glia	Hexo2
240	0	1.42267	0.537	0.299	0	MM cell body glia	Ostgamma
241	0	1.57855	0.552	0.315	0	MM cell body glia	ATP6AP2
242	0	1.53075	0.481	0.244	0	MM cell body glia	VhaAC39-1
243	0	3.3467	0.256	0.02	0	MM cell body glia	CG11034
244	0	4.94674	0.243	0.007	0	MM cell body glia	CG14856
245	0	2.28076	0.284	0.049	0	MM cell body glia	ClC-a
246	0	2.55494	0.259	0.025	0	MM cell body glia	neo
247	0	2.30258	0.319	0.085	0	MM cell body glia	TBCB
248	0	2.19027	0.334	0.101	0	MM cell body glia	Cerk
249	0	1.45184	0.373	0.142	0	MM cell body glia	CG4297
250	0	1.02824	0.82	0.589	0	MM cell body glia	Fer2LCH
251	0	1.47757	0.562	0.333	0	MM cell body glia	BI-1
252	0	2.42112	0.254	0.025	0	MM cell body glia	grim
253	0	4.56853	0.239	0.01	0	MM cell body glia	CG16700
254	0	1.21186	0.413	0.184	0	MM cell body glia	Spn27A
255	0	1.14129	0.687	0.459	0	MM cell body glia	Cnx99A
256	0	1.89229	0.303	0.075	0	MM cell body glia	Chpf
257	0	1.59382	0.4	0.173	0	MM cell body glia	GlyS
258	0	1.6562	0.491	0.266	0	MM cell body glia	Grx1
259	0	1.23923	0.862	0.637	0	MM cell body glia	Nrg
260	0	1.50749	0.568	0.343	0	MM cell body glia	CG10470
261	0	1.72211	0.53	0.306	0	MM cell body glia	Ent2
262	0	1.34422	0.445	0.221	0	MM cell body glia	Pect
263	0	3.86158	0.236	0.012	0	MM cell body glia	asRNA:CR45161
264	0	1.79807	0.327	0.104	0	MM cell body glia	PyK
265	0	2.93802	0.251	0.029	0	MM cell body glia	Sting
266	0	1.49388	0.288	0.066	0	MM cell body glia	CG32032
267	0	2.93733	0.248	0.027	0	MM cell body glia	CG3328
268	0	1.37758	0.664	0.444	0	MM cell body glia	Rab11
269	0	1.66239	0.413	0.193	0	MM cell body glia	Dpck
270	0	1.60315	0.324	0.105	0	MM cell body glia	spg
271	0	1.49066	0.486	0.267	0	MM cell body glia	CG5446
272	0	2.37605	0.928	0.71	0	MM cell body glia	Atpalpha
273	0	1.70805	0.337	0.119	0	MM cell body glia	Snx1
274	0	1.44069	0.78	0.564	0	MM cell body glia	mtgo
275	0	1.29377	0.515	0.3	0	MM cell body glia	CG44838
276	0	2.65698	0.243	0.028	0	MM cell body glia	Buffy
277	0	2.96259	0.252	0.037	0	MM cell body glia	Prx2540-1
278	0	1.47593	0.566	0.351	0	MM cell body glia	Ras85D
279	0	1.39774	0.414	0.199	0	MM cell body glia	CG17593
280	0	1.62594	0.435	0.222	0	MM cell body glia	Atox1
281	0	0.522349	0.342	0.13	0	MM cell body glia	CG34355
282	0	1.54779	0.404	0.192	0	MM cell body glia	CG1764
283	0	1.50639	0.318	0.107	0	MM cell body glia	ATP8A
284	0	-1.50934	0.539	0.75	0	MM cell body glia	klar
285	0	1.18508	0.622	0.412	0	MM cell body glia	emc
286	0	1.28063	0.595	0.385	0	MM cell body glia	Vha36-1
287	0	1.68483	0.329	0.12	0	MM cell body glia	Fatp1
288	0	1.70731	0.315	0.107	0	MM cell body glia	Mvl
289	0	3.36892	0.229	0.022	0	MM cell body glia	CG4629
290	0	2.67919	0.237	0.03	0	MM cell body glia	CG31098
291	0	3.06028	0.24	0.033	0	MM cell body glia	CG17544
292	0	2.14327	0.244	0.038	0	MM cell body glia	CAH1
293	0	1.34572	0.283	0.077	0	MM cell body glia	GstE6
294	0	2.70164	0.223	0.019	0	MM cell body glia	ine
295	0	1.82525	0.893	0.69	0	MM cell body glia	Vha16-1
296	0	1.41957	0.384	0.181	0	MM cell body glia	Mtl
297	0	1.34849	0.333	0.13	0	MM cell body glia	tow
298	0	2.68242	0.316	0.113	0	MM cell body glia	CG12177
299	0	1.5988	0.378	0.175	0	MM cell body glia	shv
300	0	1.02356	0.725	0.523	0	MM cell body glia	Lamp1
301	0	2.35842	0.241	0.04	0	MM cell body glia	CG7781
302	0	1.07197	0.317	0.117	0	MM cell body glia	RhoGAP100F
303	0	1.56367	0.344	0.144	0	MM cell body glia	boca
304	0	1.64113	0.286	0.087	0	MM cell body glia	CG18508
305	0	2.10869	0.256	0.059	0	MM cell body glia	Mrp4
306	0	0.88122	0.828	0.632	0	MM cell body glia	AnxB9
307	0	1.60445	0.31	0.116	0	MM cell body glia	Lapsyn
308	0	1.31807	0.285	0.091	0	MM cell body glia	a
309	0	3.3883	0.211	0.018	0	MM cell body glia	CG13796
310	0	3.50347	0.205	0.013	0	MM cell body glia	gcm
311	0	1.37077	0.297	0.106	0	MM cell body glia	rpr
312	0	2.69263	0.223	0.033	0	MM cell body glia	Ama
313	0	1.63521	0.278	0.089	0	MM cell body glia	CG10413
314	0	1.40948	0.893	0.705	0	MM cell body glia	Calr
315	0	1.45657	0.254	0.066	0	MM cell body glia	Irc
316	0	1.60242	0.298	0.11	0	MM cell body glia	Moca-cyp
317	0	2.07219	0.216	0.028	0	MM cell body glia	CG14968
318	0	1.46484	0.269	0.081	0	MM cell body glia	egr
319	0	5.26779	0.193	0.005	0	MM cell body glia	lncRNA:CR45327
320	0	1.99162	0.289	0.102	0	MM cell body glia	CG31689
321	0	5.4136	0.19	0.003	0	MM cell body glia	CG43813
322	0	1.61351	0.801	0.615	0	MM cell body glia	RNASEK
323	0	2.13067	0.258	0.072	0	MM cell body glia	CG32196
324	0	1.54176	0.25	0.064	0	MM cell body glia	Slc45-1
325	0	1.56469	0.301	0.115	0	MM cell body glia	opm
326	0	-1.76711	0.51	0.696	0	MM cell body glia	LanB1
327	0	1.75456	0.305	0.12	0	MM cell body glia	AP-2mu
328	0	3.42375	0.203	0.019	0	MM cell body glia	CG10669
329	0	2.06825	0.228	0.044	0	MM cell body glia	CG43324
330	0	1.17245	0.72	0.537	0	MM cell body glia	Syb
331	0	3.61678	0.197	0.015	0	MM cell body glia	CG31904
332	0	2.11296	0.211	0.029	0	MM cell body glia	rost
333	0	2.33146	0.203	0.022	0	MM cell body glia	rumpel
334	0	2.07919	0.251	0.074	0	MM cell body glia	CG13397
335	0	4.61076	0.181	0.005	0	MM cell body glia	asRNA:CR43259
336	0	1.51537	0.236	0.062	0	MM cell body glia	Hmu
337	0	2.27662	0.223	0.05	0	MM cell body glia	CG31673
338	0	2.59793	0.19	0.02	0	MM cell body glia	Tsp68C
339	0	3.11502	0.224	0.056	0	MM cell body glia	MsrA
340	0	4.01169	0.177	0.009	0	MM cell body glia	Ids
341	0	2.78908	0.182	0.014	0	MM cell body glia	NimA
342	0	5.21803	0.171	0.004	0	MM cell body glia	lncRNA:CR46214
343	0	0.624505	0.917	0.753	0	MM cell body glia	CG2852
344	0	3.69177	0.185	0.021	0	MM cell body glia	CG11159
345	0	1.61187	0.217	0.054	0	MM cell body glia	ACC
346	0	0.993684	0.759	0.597	0	MM cell body glia	Sema1a
347	0	2.63087	0.191	0.029	0	MM cell body glia	sev
348	0	3.60136	0.178	0.017	0	MM cell body glia	Dh44-R2
349	0	1.81137	0.217	0.058	0	MM cell body glia	CG3764
350	0	2.2476	0.215	0.056	0	MM cell body glia	JhI-21
351	0	2.91304	0.182	0.026	0	MM cell body glia	CG6006
352	0	1.383	0.199	0.046	0	MM cell body glia	slow
353	0	1.31658	0.924	0.771	0	MM cell body glia	Rbfox1
354	0	3.21809	0.164	0.013	0	MM cell body glia	Oatp58Dc
355	0	1.74367	0.196	0.046	0	MM cell body glia	Gart
356	0	1.86472	0.195	0.046	0	MM cell body glia	CG15706
357	0	2.89982	0.162	0.014	0	MM cell body glia	CG9664
358	0	2.37589	0.173	0.026	0	MM cell body glia	CG1544
359	0	3.03187	0.16	0.013	0	MM cell body glia	slp2
360	0	4.67715	0.148	0.003	0	MM cell body glia	Cyp305a1
361	0	1.87644	0.188	0.044	0	MM cell body glia	FMRFaR
362	0	2.57301	0.166	0.022	0	MM cell body glia	FASN1
363	0	3.27992	0.161	0.018	0	MM cell body glia	slp1
364	0	3.02558	0.165	0.026	0	MM cell body glia	CG9686
365	0	2.01557	0.18	0.043	0	MM cell body glia	GC1
366	0	2.29221	0.17	0.035	0	MM cell body glia	CG30022
367	0	5.58522	0.135	0.002	0	MM cell body glia	CG14857
368	0	1.16388	0.174	0.041	0	MM cell body glia	CG12581
369	0	2.64974	0.146	0.015	0	MM cell body glia	CG5235
370	0	3.13215	0.14	0.01	0	MM cell body glia	ZnT77C
371	0	2.73918	0.144	0.018	0	MM cell body glia	CG1090
372	0	1.96554	0.163	0.038	0	MM cell body glia	subdued
373	0	1.89941	0.159	0.035	0	MM cell body glia	CG10863
374	0	-1.05104	0.636	0.758	0	MM cell body glia	eEF2
375	0	1.0014	0.925	0.805	0	MM cell body glia	fax
376	0	1.84304	0.153	0.034	0	MM cell body glia	GstE3
377	0	1.06303	0.149	0.031	0	MM cell body glia	Oli
378	0	3.27289	0.119	0.008	0	MM cell body glia	CG5895
379	0	3.49793	0.119	0.008	0	MM cell body glia	dsb
380	0	2.42177	0.127	0.019	0	MM cell body glia	CG10512
381	0	5.46197	0.107	0.002	0	MM cell body glia	Cpr67Fb
382	0	2.55315	0.12	0.016	0	MM cell body glia	CG11825
383	0	2.65504	0.129	0.026	0	MM cell body glia	CG1998
384	0	1.77437	0.122	0.02	0	MM cell body glia	magu
385	0	2.53517	0.125	0.024	0	MM cell body glia	CG1271
386	0	2.74094	0.109	0.012	0	MM cell body glia	CG13101
387	0	3.84938	0.094	0.005	0	MM cell body glia	asRNA:CR45366
388	0	2.09597	0.103	0.015	0	MM cell body glia	E(spl)m8-HLH
389	0	2.74584	0.098	0.011	0	MM cell body glia	lncRNA:CR43653
390	0	3.13765	0.095	0.008	0	MM cell body glia	asRNA:CR17025
391	0	3.58072	0.093	0.006	0	MM cell body glia	lncRNA:CR43611
392	0	2.65581	0.098	0.013	0	MM cell body glia	Zip71B
393	0	3.48701	0.09	0.006	0	MM cell body glia	CG15870
394	0	4.30481	0.086	0.003	0	MM cell body glia	CG3841
395	0	3.43033	0.082	0.007	0	MM cell body glia	Irk2
396	0	2.77889	0.082	0.009	0	MM cell body glia	lncRNA:CR44922
397	0	3.22934	0.074	0.006	0	MM cell body glia	CG10126
398	0	-1.03453	0.643	0.706	0	MM cell body glia	eEF1beta
399	0	2.55149	0.067	0.007	0	MM cell body glia	CG1537
400	0	3.42738	0.064	0.004	0	MM cell body glia	rha
401	0	4.65144	0.059	0.001	0	MM cell body glia	CG13728
402	0	4.30915	0.061	0.003	0	MM cell body glia	asRNA:CR45026
403	0	3.59418	0.06	0.003	0	MM cell body glia	CG11997
404	0	4.20412	0.06	0.003	0	MM cell body glia	CG12061
405	0	3.13643	0.061	0.005	0	MM cell body glia	Alp4
406	0	3.12277	0.057	0.002	0	MM cell body glia	HLH4C
407	0	-1.17072	0.672	0.727	0	MM cell body glia	Nacalpha
408	0	4.23105	0.051	0.002	0	MM cell body glia	tilB
409	0	5.19294	0.048	0.001	0	MM cell body glia	Cpr49Ab
410	0	4.76496	0.049	0.002	0	MM cell body glia	Cpr60D
411	0	5.38242	0.043	0.001	0	MM cell body glia	Adh
412	0	-0.82409	0.869	0.843	0	MM cell body glia	sta
413	0	4.92336	0.027	0.001	0	MM cell body glia	CG30161
414	0	-0.738307	0.876	0.897	0	MM cell body glia	aqz
415	0	-0.689068	0.83	0.824	0	MM cell body glia	RpL4
416	0	-0.843005	0.835	0.837	0	MM cell body glia	RpLP0
417	3.71791e-307	1.00969	0.707	0.508	6.30038e-303	MM cell body glia	Hsc70-3
418	2.19128e-306	1.13023	0.503	0.255	3.71334e-302	MM cell body glia	fok
419	3.3035e-306	1.31019	0.149	0.033	5.59811e-302	MM cell body glia	CG7149
420	8.18187e-305	-1.89739	0.129	0.412	1.3865e-300	MM cell body glia	Nop60B
421	1.24618e-301	2.83545	0.075	0.01	2.11177e-297	MM cell body glia	CG4872
422	1.59108e-301	-1.852	0.103	0.377	2.69624e-297	MM cell body glia	CG4038
423	1.25964e-299	0.739019	0.605	0.355	2.13459e-295	MM cell body glia	CtsB
424	2.12675e-298	1.20251	0.61	0.449	3.60398e-294	MM cell body glia	myo
425	1.20928e-296	1.28589	0.337	0.14	2.04925e-292	MM cell body glia	Ntan1
426	5.62779e-296	1.34096	0.281	0.104	9.53686e-292	MM cell body glia	CG1371
427	7.60614e-296	1.87634	0.275	0.103	1.28894e-291	MM cell body glia	CG12171
428	1.60144e-294	0.708411	0.611	0.363	2.7138e-290	MM cell body glia	Inx2
429	8.51473e-294	-1.89175	0.309	0.528	1.44291e-289	MM cell body glia	CG31808
430	1.09044e-293	-2.27605	0.155	0.4	1.84786e-289	MM cell body glia	Hand
431	7.36148e-293	-2.12958	0.087	0.352	1.24748e-288	MM cell body glia	Acer
432	4.3273e-292	1.14201	0.472	0.258	7.33305e-288	MM cell body glia	spidey
433	4.31612e-291	2.9292	0.09	0.014	7.31409e-287	MM cell body glia	CG31674
434	7.61114e-291	-1.75323	0.123	0.401	1.28978e-286	MM cell body glia	kst
435	9.85171e-291	1.58492	0.272	0.1	1.66947e-286	MM cell body glia	Mgat2
436	4.87098e-290	1.43698	0.181	0.049	8.25436e-286	MM cell body glia	RhoBTB
437	5.33006e-289	-1.68358	0.392	0.622	9.03231e-285	MM cell body glia	Dys
438	5.57462e-289	-2.44455	0.227	0.459	9.44675e-285	MM cell body glia	TpnC73F
439	6.91762e-288	-1.26006	0.55	0.676	1.17226e-283	MM cell body glia	bic
440	7.84434e-284	1.3756	0.458	0.258	1.3293e-279	MM cell body glia	CG3702
441	2.84568e-283	1.11948	0.392	0.184	4.82228e-279	MM cell body glia	LRR
442	4.94212e-282	0.639788	0.194	0.053	8.37492e-278	MM cell body glia	CG13928
443	9.47157e-281	0.531257	0.551	0.274	1.60505e-276	MM cell body glia	shg
444	1.59567e-279	1.08121	0.596	0.4	2.70402e-275	MM cell body glia	Tob
445	4.56445e-279	1.18472	0.262	0.093	7.73492e-275	MM cell body glia	aos
446	3.15183e-278	1.6311	0.177	0.05	5.34109e-274	MM cell body glia	Reck
447	1.02085e-277	2.60587	0.06	0.007	1.72993e-273	MM cell body glia	CG4661
448	3.47351e-277	0.565464	0.257	0.085	5.88621e-273	MM cell body glia	OtopLa
449	1.27936e-276	-2.23753	0.066	0.315	2.16801e-272	MM cell body glia	Act87E
450	1.40512e-276	1.34144	0.109	0.02	2.38112e-272	MM cell body glia	yin
451	5.06319e-275	1.4387	0.427	0.231	8.58008e-271	MM cell body glia	PhKgamma
452	4.73136e-274	4.0011	0.033	0.002	8.01777e-270	MM cell body glia	CG5955
453	3.63684e-273	2.35924	0.104	0.017	6.16299e-269	MM cell body glia	Prx2540-2
454	1.92895e-272	4.02461	0.034	0.002	3.26879e-268	MM cell body glia	lncRNA:CR42874
455	2.71823e-272	2.71039	0.082	0.012	4.60631e-268	MM cell body glia	CG9449
456	1.33338e-271	1.1986	0.453	0.222	2.25954e-267	MM cell body glia	rho
457	5.82455e-271	1.2888	0.514	0.34	9.87028e-267	MM cell body glia	EMC10
458	1.72359e-270	0.25926	0.544	0.271	2.92079e-266	MM cell body glia	CG42342
459	6.09402e-268	-0.562449	0.904	0.867	1.03269e-263	MM cell body glia	RpL24
460	2.89344e-267	1.26472	0.424	0.222	4.90323e-263	MM cell body glia	CG12107
461	1.70159e-266	-2.35352	0.191	0.419	2.88352e-262	MM cell body glia	Mlc2
462	3.13711e-266	-2.05194	0.094	0.341	5.31614e-262	MM cell body glia	Traf4
463	1.08614e-265	-2.55706	0.031	0.257	1.84057e-261	MM cell body glia	meso18E
464	1.00055e-264	1.70951	0.253	0.091	1.69554e-260	MM cell body glia	ImpL2
465	6.2291e-264	0.529097	0.605	0.355	1.05558e-259	MM cell body glia	sty
466	1.13327e-263	-1.68484	0.094	0.351	1.92044e-259	MM cell body glia	CG8034
467	1.45497e-263	0.911467	0.742	0.601	2.46559e-259	MM cell body glia	par-1
468	1.70363e-263	4.56351	0.026	0.001	2.88697e-259	MM cell body glia	lncRNA:CR43941
469	5.40829e-263	1.21469	0.487	0.293	9.16489e-259	MM cell body glia	Arf6
470	1.66711e-262	-0.45744	0.921	0.9	2.82508e-258	MM cell body glia	RpL10
471	4.89918e-262	-2.92133	0.099	0.331	8.30215e-258	MM cell body glia	Him
472	5.0634e-261	-0.466119	0.921	0.88	8.58044e-257	MM cell body glia	RpL14
473	6.91676e-260	4.33291	0.035	0.002	1.17211e-255	MM cell body glia	eIF4E6
474	6.14334e-259	-1.79565	0.128	0.372	1.04105e-254	MM cell body glia	Tre1
475	1.74373e-256	-2.12851	0.181	0.414	2.95493e-252	MM cell body glia	up
476	1.13807e-255	1.32502	0.329	0.148	1.92857e-251	MM cell body glia	GCS2beta
477	1.35898e-253	1.01276	0.455	0.245	2.30292e-249	MM cell body glia	spi
478	1.98381e-253	-0.484394	0.906	0.877	3.36176e-249	MM cell body glia	RpL26
479	3.75518e-252	-0.486043	0.91	0.872	6.36353e-248	MM cell body glia	RpL37A
480	1.85292e-251	1.42881	0.202	0.057	3.13995e-247	MM cell body glia	Npc2b
481	9.81434e-250	1.41564	0.37	0.187	1.66314e-245	MM cell body glia	CG7484
482	5.10369e-249	0.683014	0.747	0.621	8.64872e-245	MM cell body glia	Ggamma1
483	1.01305e-247	0.314584	0.374	0.157	1.71671e-243	MM cell body glia	fne
484	1.56659e-245	1.40969	0.163	0.046	2.65474e-241	MM cell body glia	Nlg2
485	1.71272e-245	0.698314	0.193	0.057	2.90238e-241	MM cell body glia	Gs2
486	3.13132e-245	1.14186	0.452	0.25	5.30634e-241	MM cell body glia	loco
487	1.99011e-244	-0.516714	0.912	0.865	3.37243e-240	MM cell body glia	RpS27A
488	6.70146e-244	0.512185	0.807	0.634	1.13563e-239	MM cell body glia	14-3-3epsilon
489	9.90911e-244	-0.503653	0.916	0.871	1.6792e-239	MM cell body glia	RpL23
490	1.17053e-243	0.991654	0.394	0.191	1.98359e-239	MM cell body glia	Amph
491	8.50803e-243	0.66782	0.639	0.415	1.44177e-238	MM cell body glia	ERp60
492	2.82173e-242	-0.480223	0.911	0.868	4.78171e-238	MM cell body glia	RpL7
493	9.27769e-242	-2.42213	0.1	0.326	1.5722e-237	MM cell body glia	tup
494	1.10702e-241	1.64724	0.324	0.146	1.87596e-237	MM cell body glia	CG13868
495	5.2239e-241	0.88439	0.496	0.284	8.85242e-237	MM cell body glia	drpr
496	1.00443e-240	0.863743	0.683	0.46	1.7021e-236	MM cell body glia	CG43759
497	6.52162e-240	-2.13502	0.261	0.468	1.10515e-235	MM cell body glia	Mhc
498	6.66949e-240	-0.645279	0.932	0.932	1.13021e-235	MM cell body glia	eEF1alpha1
499	2.18843e-239	-0.587311	0.897	0.841	3.70851e-235	MM cell body glia	RpS2
500	3.63638e-239	2.16494	0.135	0.034	6.16221e-235	MM cell body glia	asRNA:CR45164
501	6.13699e-238	-0.448243	0.922	0.885	1.03997e-233	MM cell body glia	RpS23
502	8.15398e-238	1.95557	0.102	0.021	1.38177e-233	MM cell body glia	CG12896
503	1.19469e-236	3.18701	0.058	0.006	2.02452e-232	MM cell body glia	CG1545
504	2.25055e-236	2.08992	0.105	0.023	3.81378e-232	MM cell body glia	alpha-Est8
505	2.45875e-236	1.37468	0.395	0.211	4.1666e-232	MM cell body glia	CG11999
506	1.13604e-235	2.36023	0.083	0.015	1.92513e-231	MM cell body glia	twi
507	2.95868e-235	-0.457307	0.913	0.871	5.01378e-231	MM cell body glia	RpL36A
508	1.14663e-234	1.21852	0.47	0.28	1.94308e-230	MM cell body glia	CG10674
509	1.44036e-234	1.57691	0.284	0.122	2.44083e-230	MM cell body glia	pen-2
510	1.34068e-233	1.08302	0.584	0.43	2.27192e-229	MM cell body glia	ND-B18
511	4.54331e-232	-0.539885	0.85	0.843	7.69909e-228	MM cell body glia	RpL3
512	1.8582e-231	1.07461	0.475	0.277	3.1489e-227	MM cell body glia	CG6028
513	3.21855e-231	-2.22141	0.026	0.226	5.45416e-227	MM cell body glia	rgr
514	6.44352e-231	-2.88936	0.044	0.251	1.09192e-226	MM cell body glia	CG17032
515	7.02749e-231	-1.64902	0.119	0.353	1.19088e-226	MM cell body glia	CG1943
516	8.23693e-231	1.19372	0.453	0.267	1.39583e-226	MM cell body glia	sky
517	9.54721e-231	-1.71818	0.163	0.392	1.61787e-226	MM cell body glia	pnut
518	1.87926e-230	-0.53383	0.909	0.861	3.18459e-226	MM cell body glia	RpL13A
519	4.55068e-230	0.457976	0.889	0.801	7.71158e-226	MM cell body glia	Oda
520	8.66182e-230	1.00897	0.243	0.091	1.46783e-225	MM cell body glia	Bx
521	1.92309e-229	-0.709746	0.823	0.807	3.25886e-225	MM cell body glia	RpS5a
522	3.06221e-229	1.38376	0.183	0.059	5.18921e-225	MM cell body glia	bdl
523	8.05886e-229	0.809535	0.641	0.471	1.36565e-224	MM cell body glia	corto
524	1.6667e-228	0.628843	0.472	0.232	2.8244e-224	MM cell body glia	Gyg
525	3.69494e-228	0.882285	0.668	0.512	6.26145e-224	MM cell body glia	InR
526	9.60797e-227	1.46468	0.085	0.015	1.62817e-222	MM cell body glia	CG31626
527	1.53041e-226	-0.559394	0.936	0.893	2.59344e-222	MM cell body glia	RpL41
528	2.89262e-226	1.6006	0.145	0.038	4.90184e-222	MM cell body glia	E(spl)m6-BFM
529	8.61563e-226	1.04396	0.384	0.191	1.46e-221	MM cell body glia	CG12730
530	4.26559e-225	0.853825	0.515	0.321	7.22847e-221	MM cell body glia	Rala
531	1.04249e-224	1.33403	0.199	0.068	1.76661e-220	MM cell body glia	Ctl1
532	1.27947e-224	1.17389	0.469	0.296	2.16819e-220	MM cell body glia	EMC3
533	6.06365e-224	-1.83613	0.149	0.368	1.02755e-219	MM cell body glia	CG10576
534	1.36645e-223	-1.78694	0.166	0.391	2.31558e-219	MM cell body glia	ptc
535	2.05289e-223	-0.502814	0.919	0.872	3.47883e-219	MM cell body glia	RpS12
536	1.18077e-222	-1.94358	0.039	0.241	2.00092e-218	MM cell body glia	Cln7
537	1.56746e-222	2.40097	0.097	0.022	2.65623e-218	MM cell body glia	lncRNA:CR44785
538	8.23245e-222	1.14869	0.399	0.22	1.39507e-217	MM cell body glia	VhaSFD
539	2.12881e-221	1.32124	0.218	0.08	3.60748e-217	MM cell body glia	lace
540	3.65536e-220	1.11724	0.324	0.149	6.19437e-216	MM cell body glia	GstE11
541	1.82105e-219	1.33557	0.4	0.228	3.08595e-215	MM cell body glia	ghi
542	2.87101e-218	-1.16955	0.528	0.66	4.86521e-214	MM cell body glia	CNBP
543	3.73317e-218	-2.10304	0.181	0.382	6.32624e-214	MM cell body glia	apt
544	6.99955e-218	-1.21069	0.531	0.662	1.18614e-213	MM cell body glia	Hr4
545	2.74998e-217	1.69181	0.347	0.174	4.66011e-213	MM cell body glia	CG6356
546	1.06267e-216	-2.26725	0.093	0.307	1.8008e-212	MM cell body glia	CG1674
547	6.68267e-216	-2.1112	0.246	0.431	1.13244e-211	MM cell body glia	prc
548	8.41997e-216	-0.433782	0.905	0.871	1.42685e-211	MM cell body glia	RpL8
549	9.83148e-216	-1.09669	0.336	0.541	1.66604e-211	MM cell body glia	RpL24-like
550	1.13179e-215	-1.43523	0.285	0.517	1.91794e-211	MM cell body glia	cv-c
551	1.89078e-215	1.71761	0.193	0.068	3.20412e-211	MM cell body glia	CG1827
552	4.32197e-214	-1.71885	0.067	0.276	7.32401e-210	MM cell body glia	Fib
553	7.23978e-214	1.53628	0.249	0.104	1.22685e-209	MM cell body glia	RabGGTb
554	8.68274e-214	0.842262	0.567	0.377	1.47138e-209	MM cell body glia	SsRbeta
555	5.61388e-213	1.38625	0.303	0.143	9.51328e-209	MM cell body glia	CG33947
556	5.6833e-212	-2.0719	0.087	0.294	9.63092e-208	MM cell body glia	Ndg
557	9.57709e-212	2.82268	0.054	0.007	1.62293e-207	MM cell body glia	asRNA:CR46471
558	9.90335e-212	0.840719	0.301	0.127	1.67822e-207	MM cell body glia	rau
559	1.80576e-211	-2.07048	0.039	0.238	3.06005e-207	MM cell body glia	Nhe2
560	5.81172e-211	-0.918386	0.551	0.657	9.84853e-207	MM cell body glia	eEF1gamma
561	7.57218e-210	-1.95565	0.054	0.248	1.28318e-205	MM cell body glia	Tsp42El
562	8.6514e-210	2.0209	0.08	0.015	1.46607e-205	MM cell body glia	lncRNA:CR45897
563	2.15558e-209	1.40087	0.366	0.194	3.65285e-205	MM cell body glia	Vti1b
564	2.23355e-209	1.2984	0.342	0.174	3.78498e-205	MM cell body glia	CG4598
565	5.37425e-209	-2.05886	0.113	0.334	9.1072e-205	MM cell body glia	Sh
566	8.16262e-209	1.28126	0.332	0.166	1.38324e-204	MM cell body glia	EMC2A
567	1.26236e-208	1.72461	0.053	0.006	2.13919e-204	MM cell body glia	Hey
568	1.413e-208	-2.49952	0.072	0.271	2.39447e-204	MM cell body glia	Neurochondrin
569	1.48912e-208	-0.460104	0.898	0.842	2.52346e-204	MM cell body glia	RpL35A
570	1.77988e-208	1.1029	0.405	0.233	3.01618e-204	MM cell body glia	Nmda1
571	4.28496e-208	0.781121	0.531	0.319	7.26129e-204	MM cell body glia	Inx3
572	5.96946e-208	0.824324	0.629	0.46	1.01158e-203	MM cell body glia	CG12384
573	7.28949e-208	3.70182	0.026	0.002	1.23528e-203	MM cell body glia	CG5250
574	1.03586e-207	-2.26431	0.046	0.239	1.75537e-203	MM cell body glia	Ugt317A1
575	4.51902e-207	-1.09864	0.409	0.61	7.65793e-203	MM cell body glia	HmgZ
576	9.01115e-207	-0.4952	0.918	0.861	1.52703e-202	MM cell body glia	RpL18A
577	1.2502e-206	-1.34263	0.164	0.387	2.11859e-202	MM cell body glia	eIF2A
578	1.90719e-206	-2.41879	0.14	0.339	3.23193e-202	MM cell body glia	Mlc1
579	4.69332e-206	-0.457511	0.909	0.859	7.9533e-202	MM cell body glia	RpL10Ab
580	1.56222e-205	-2.18055	0.136	0.341	2.64734e-201	MM cell body glia	Tig
581	8.03876e-205	-1.92875	0.093	0.306	1.36225e-200	MM cell body glia	Myc
582	1.95805e-204	1.09872	0.53	0.373	3.31811e-200	MM cell body glia	Etfb
583	4.92082e-204	-1.9137	0.083	0.287	8.33882e-200	MM cell body glia	Gs1
584	5.45425e-204	-0.467247	0.923	0.868	9.24277e-200	MM cell body glia	RpLP2
585	6.98073e-204	1.10083	0.182	0.061	1.18295e-199	MM cell body glia	moody
586	1.01817e-203	-0.412061	0.914	0.871	1.72538e-199	MM cell body glia	RpL7A
587	8.85439e-203	-2.12579	0.154	0.354	1.50047e-198	MM cell body glia	wupA
588	9.42214e-203	0.835838	0.588	0.422	1.59668e-198	MM cell body glia	Xbp1
589	2.2286e-202	-0.443687	0.907	0.859	3.77658e-198	MM cell body glia	RpL9
590	1.64107e-201	0.580722	0.379	0.182	2.78096e-197	MM cell body glia	stai
591	2.71898e-201	1.09251	0.46	0.292	4.60758e-197	MM cell body glia	Ciz1
592	3.36568e-201	0.913246	0.506	0.323	5.70349e-197	MM cell body glia	AnxB11
593	7.84268e-201	5.64419	0.015	0	1.32902e-196	MM cell body glia	lncRNA:CR43942
594	6.5832e-199	1.5018	0.133	0.038	1.11559e-194	MM cell body glia	Ugt36D1
595	1.77857e-198	0.634017	0.724	0.572	3.01397e-194	MM cell body glia	Rac2
596	4.60645e-198	-0.488804	0.919	0.846	7.8061e-194	MM cell body glia	RpLP1
597	4.73586e-198	0.818228	0.465	0.278	8.02538e-194	MM cell body glia	drongo
598	8.92297e-198	-1.83733	0.068	0.262	1.51209e-193	MM cell body glia	Ahcy
599	1.00923e-197	1.13834	0.399	0.227	1.71024e-193	MM cell body glia	mav
600	1.12028e-197	0.890724	0.434	0.25	1.89842e-193	MM cell body glia	CG2918
601	1.16162e-197	2.17379	0.1	0.024	1.96848e-193	MM cell body glia	CG11655
602	7.44468e-197	2.28036	0.132	0.038	1.26158e-192	MM cell body glia	CG31457
603	1.24267e-196	0.376138	0.449	0.233	2.10583e-192	MM cell body glia	caps
604	1.47703e-196	1.14324	0.305	0.144	2.50297e-192	MM cell body glia	CG4972
605	2.728e-196	-0.383238	0.935	0.901	4.62288e-192	MM cell body glia	RpL15
606	5.89782e-196	1.40791	0.19	0.061	9.99444e-192	MM cell body glia	CG14989
607	1.34682e-195	1.03478	0.118	0.031	2.28232e-191	MM cell body glia	Agpat1
608	1.01174e-194	0.82134	0.237	0.096	1.7145e-190	MM cell body glia	C1GalTA
609	1.61044e-194	1.40996	0.249	0.108	2.72905e-190	MM cell body glia	P58IPK
610	2.24346e-194	1.24422	0.256	0.108	3.80176e-190	MM cell body glia	Mtpalpha
611	2.73609e-194	-0.479659	0.892	0.851	4.63657e-190	MM cell body glia	RpL12
612	2.95095e-194	-1.29798	0.174	0.387	5.00067e-190	MM cell body glia	Drat
613	6.12598e-194	0.813744	0.423	0.233	1.03811e-189	MM cell body glia	mub
614	2.31322e-193	-0.462174	0.89	0.847	3.91998e-189	MM cell body glia	RpS3
615	1.12957e-192	-1.74489	0.166	0.375	1.91417e-188	MM cell body glia	ab
616	2.32167e-192	-0.425878	0.923	0.875	3.93429e-188	MM cell body glia	RpS8
617	2.93725e-192	0.30299	0.173	0.057	4.97747e-188	MM cell body glia	nAChRalpha5
618	3.63863e-192	0.715585	0.633	0.497	6.16602e-188	MM cell body glia	Sar1
619	7.08075e-192	1.91725	0.219	0.078	1.1999e-187	MM cell body glia	DIP-lambda
620	1.06956e-191	-2.40342	0.052	0.237	1.81247e-187	MM cell body glia	RyR
621	1.12126e-191	1.14269	0.226	0.092	1.90009e-187	MM cell body glia	Uggt
622	6.10638e-191	-2.25667	0.187	0.374	1.03479e-186	MM cell body glia	Mlp60A
623	1.42366e-190	-1.10515	0.27	0.486	2.41253e-186	MM cell body glia	Non1
624	7.14917e-190	1.44098	0.213	0.084	1.2115e-185	MM cell body glia	CG10654
625	9.66406e-189	-1.81211	0.095	0.298	1.63767e-184	MM cell body glia	hid
626	1.69311e-188	1.30642	0.275	0.129	2.86915e-184	MM cell body glia	CG11367
627	1.90351e-188	1.66335	0.264	0.121	3.22568e-184	MM cell body glia	Mpi
628	2.84649e-188	-1.54568	0.077	0.274	4.82366e-184	MM cell body glia	Ttd14
629	5.39203e-188	0.882858	0.308	0.15	9.13734e-184	MM cell body glia	svr
630	1.31647e-187	-0.439013	0.887	0.851	2.2309e-183	MM cell body glia	RpL17
631	6.65787e-187	3.14514	0.073	0.011	1.12824e-182	MM cell body glia	CG8369
632	6.86186e-187	-1.91749	0.121	0.32	1.16281e-182	MM cell body glia	mew
633	3.20997e-186	-1.31549	0.235	0.442	5.43962e-182	MM cell body glia	mod
634	9.02707e-186	-2.32371	0.102	0.283	1.52973e-181	MM cell body glia	CG5177
635	9.41692e-186	1.71593	0.123	0.033	1.59579e-181	MM cell body glia	CG11168
636	1.20486e-184	1.38279	0.216	0.087	2.04176e-180	MM cell body glia	CG9485
637	8.91861e-184	-2.45001	0.086	0.272	1.51135e-179	MM cell body glia	sns
638	9.79269e-184	-2.6365	0.021	0.184	1.65947e-179	MM cell body glia	CG6972
639	1.08657e-183	1.33583	0.267	0.121	1.84129e-179	MM cell body glia	Ech1
640	1.15138e-183	-1.46276	0.139	0.34	1.95112e-179	MM cell body glia	CCT3
641	1.57685e-183	-2.48831	0.029	0.201	2.67213e-179	MM cell body glia	SmydA-1
642	2.57746e-183	1.21351	0.22	0.088	4.36776e-179	MM cell body glia	comm
643	3.45024e-183	-2.1299	0.048	0.226	5.84678e-179	MM cell body glia	CG3770
644	1.34331e-182	0.837141	0.513	0.341	2.27637e-178	MM cell body glia	Spase22-23
645	4.79948e-182	-0.466927	0.902	0.856	8.1332e-178	MM cell body glia	RpL13
646	5.83494e-182	-0.389159	0.936	0.883	9.88789e-178	MM cell body glia	RpL27A
647	6.26794e-182	-0.411716	0.914	0.875	1.06216e-177	MM cell body glia	RpS25
648	6.77459e-182	1.23482	0.333	0.178	1.14802e-177	MM cell body glia	Naprt
649	1.32492e-181	1.26928	0.069	0.013	2.24521e-177	MM cell body glia	nerfin-1
650	1.78164e-180	0.983896	0.317	0.16	3.01916e-176	MM cell body glia	EMC1
651	2.061e-180	2.46715	0.055	0.009	3.49257e-176	MM cell body glia	AANATL2
652	3.35669e-180	1.32589	0.165	0.057	5.68824e-176	MM cell body glia	Pmm2
653	3.77834e-180	-1.19	0.193	0.41	6.40278e-176	MM cell body glia	Atet
654	1.18939e-179	1.42872	0.256	0.117	2.01553e-175	MM cell body glia	scramb1
655	2.14192e-179	-1.7667	0.084	0.277	3.6297e-175	MM cell body glia	Fkbp39
656	2.37686e-179	1.54118	0.152	0.049	4.02782e-175	MM cell body glia	CG13384
657	9.84916e-179	-1.83964	0.1	0.287	1.66904e-174	MM cell body glia	hoip
658	1.89644e-178	-2.1016	0.042	0.217	3.21371e-174	MM cell body glia	sug
659	2.00945e-178	-2.14858	0.064	0.244	3.40521e-174	MM cell body glia	CG43897
660	3.84286e-178	-1.45114	0.087	0.28	6.5121e-174	MM cell body glia	CG11811
661	4.31071e-178	1.02184	0.455	0.294	7.30493e-174	MM cell body glia	Ifrd1
662	5.18553e-178	-2.43568	0.147	0.326	8.7874e-174	MM cell body glia	TpnC47D
663	5.84766e-178	1.94608	0.118	0.034	9.90945e-174	MM cell body glia	CG7341
664	8.04647e-178	1.28665	0.123	0.034	1.36355e-173	MM cell body glia	CG5273
665	8.54147e-178	-1.38051	0.235	0.426	1.44744e-173	MM cell body glia	Tmep
666	8.67002e-178	-1.85466	0.168	0.359	1.46922e-173	MM cell body glia	Strn-Mlck
667	4.18631e-177	0.519802	0.756	0.655	7.09412e-173	MM cell body glia	Rho1
668	4.47151e-177	1.10804	0.36	0.204	7.57742e-173	MM cell body glia	CG3061
669	5.47661e-177	-1.04131	0.674	0.735	9.28066e-173	MM cell body glia	chic
670	8.58476e-177	-1.61139	0.107	0.3	1.45477e-172	MM cell body glia	NHP2
671	9.87196e-177	1.11427	0.423	0.266	1.6729e-172	MM cell body glia	l(2)k09913
672	1.50305e-176	0.678829	0.611	0.463	2.54707e-172	MM cell body glia	CG33129
673	1.81371e-176	0.849233	0.628	0.455	3.07352e-172	MM cell body glia	Frl
674	2.33142e-176	-1.48624	0.17	0.368	3.95083e-172	MM cell body glia	Nop56
675	2.61976e-176	-1.22973	0.193	0.394	4.43944e-172	MM cell body glia	w
676	3.15302e-176	0.592538	0.327	0.164	5.34311e-172	MM cell body glia	CG4393
677	7.78791e-175	-1.99457	0.032	0.195	1.31974e-170	MM cell body glia	CG2003
678	9.98236e-175	0.734694	0.674	0.541	1.69161e-170	MM cell body glia	pigs
679	1.38616e-174	1.34872	0.147	0.049	2.34899e-170	MM cell body glia	Ih
680	3.81931e-174	1.52795	0.101	0.026	6.47221e-170	MM cell body glia	CG3618
681	1.10227e-173	-2.38211	0.118	0.304	1.8679e-169	MM cell body glia	vkg
682	1.97168e-173	0.934896	0.449	0.296	3.34121e-169	MM cell body glia	Rab35
683	1.09337e-172	-1.93975	0.055	0.23	1.85282e-168	MM cell body glia	CG8468
684	2.26962e-172	1.29861	0.292	0.147	3.84609e-168	MM cell body glia	UGP
685	3.06532e-171	0.373821	0.838	0.755	5.19449e-167	MM cell body glia	Gbeta13F
686	5.72646e-171	-2.07473	0.076	0.256	9.70405e-167	MM cell body glia	kon
687	6.65204e-171	-1.94391	0.044	0.215	1.12726e-166	MM cell body glia	tx
688	8.72476e-171	-1.71329	0.052	0.225	1.4785e-166	MM cell body glia	kri
689	2.52965e-170	0.894114	0.505	0.342	4.28674e-166	MM cell body glia	Dad1
690	2.62685e-170	0.920119	0.503	0.36	4.45147e-166	MM cell body glia	lbk
691	2.68656e-170	-1.52406	0.324	0.492	4.55265e-166	MM cell body glia	Fim
692	3.27535e-170	-1.75827	0.053	0.224	5.55041e-166	MM cell body glia	P32
693	5.74128e-170	1.52126	0.072	0.015	9.72918e-166	MM cell body glia	clos
694	6.05996e-170	-0.387491	0.914	0.869	1.02692e-165	MM cell body glia	RpS27
695	2.19781e-169	0.940626	0.249	0.11	3.72441e-165	MM cell body glia	CG1146
696	5.82801e-169	-1.7818	0.104	0.292	9.87615e-165	MM cell body glia	CG42340
697	7.72722e-169	-1.38564	0.372	0.518	1.30945e-164	MM cell body glia	yps
698	1.1612e-168	0.608466	0.544	0.35	1.96777e-164	MM cell body glia	scrib
699	5.32692e-168	-0.392359	0.891	0.84	9.027e-164	MM cell body glia	RpL6
700	5.52429e-168	-1.4383	0.102	0.286	9.36147e-164	MM cell body glia	CCT5
701	8.7507e-168	-0.388017	0.925	0.864	1.48289e-163	MM cell body glia	RpS7
702	1.00156e-167	1.3005	0.297	0.155	1.69725e-163	MM cell body glia	EMC2B
703	1.00264e-167	1.22807	0.267	0.129	1.69907e-163	MM cell body glia	Usf
704	1.07438e-167	-1.0429	0.162	0.37	1.82064e-163	MM cell body glia	CG4364
705	1.43546e-167	2.80747	0.056	0.009	2.43254e-163	MM cell body glia	NijA
706	2.58801e-167	-0.966707	0.139	0.336	4.38565e-163	MM cell body glia	Gclm
707	3.62099e-167	-1.33332	0.105	0.299	6.13613e-163	MM cell body glia	MRP
708	5.92807e-167	0.897939	0.477	0.316	1.00457e-162	MM cell body glia	CLIP-190
709	7.27256e-167	-1.73121	0.101	0.287	1.23241e-162	MM cell body glia	Egfr
710	1.93645e-166	-0.396869	0.921	0.865	3.28151e-162	MM cell body glia	RpS4
711	5.04766e-166	1.45148	0.227	0.1	8.55376e-162	MM cell body glia	Krn
712	8.15395e-166	-1.75594	0.187	0.369	1.38177e-161	MM cell body glia	fend
713	9.84167e-166	0.315248	0.897	0.801	1.66777e-161	MM cell body glia	mt:CoII
714	1.35891e-165	-1.99907	0.27	0.449	2.3028e-161	MM cell body glia	mspo
715	1.59443e-165	-1.19252	0.185	0.386	2.70191e-161	MM cell body glia	Tsp96F
716	2.13808e-165	-2.547	0.077	0.246	3.62319e-161	MM cell body glia	form3
717	3.74645e-165	1.3603	0.289	0.145	6.34874e-161	MM cell body glia	Svip
718	4.2631e-165	0.606037	0.681	0.554	7.22425e-161	MM cell body glia	Cyt-b5
719	6.50924e-165	-1.50202	0.091	0.277	1.10306e-160	MM cell body glia	nop5
720	7.22935e-165	0.960143	0.272	0.129	1.22509e-160	MM cell body glia	Shmt
721	7.27571e-165	-0.384886	0.927	0.88	1.23294e-160	MM cell body glia	RpL28
722	1.89376e-164	-2.30214	0.131	0.295	3.20917e-160	MM cell body glia	wun2
723	6.32697e-164	-1.66141	0.032	0.188	1.07217e-159	MM cell body glia	CG34445
724	1.21883e-163	-0.366721	0.919	0.874	2.06543e-159	MM cell body glia	RpS9
725	2.72195e-163	-0.376393	0.91	0.845	4.61262e-159	MM cell body glia	RpL37a
726	2.78542e-163	1.28797	0.235	0.106	4.72017e-159	MM cell body glia	CG9302
727	1.41298e-162	0.866127	0.274	0.129	2.39444e-158	MM cell body glia	Vha100-2
728	2.95626e-162	-0.38849	0.899	0.865	5.00967e-158	MM cell body glia	RpL18
729	3.23835e-162	-1.8679	0.51	0.61	5.48771e-158	MM cell body glia	sls
730	1.2719e-161	0.648785	0.691	0.549	2.15537e-157	MM cell body glia	Tapdelta
731	2.53031e-161	-0.485702	0.853	0.824	4.28787e-157	MM cell body glia	RpL11
732	6.07192e-161	-2.12867	0.127	0.299	1.02895e-156	MM cell body glia	CG33521
733	8.58486e-161	1.35552	0.321	0.178	1.45479e-156	MM cell body glia	Lamtor3
734	8.72743e-161	-1.10281	0.275	0.477	1.47895e-156	MM cell body glia	PAN3
735	1.09883e-160	-0.467921	0.879	0.842	1.86208e-156	MM cell body glia	RpL29
736	3.73455e-160	-0.978987	0.595	0.69	6.32856e-156	MM cell body glia	tna
737	4.70868e-160	1.18041	0.295	0.153	7.97933e-156	MM cell body glia	CG12012
738	5.80302e-160	1.29186	0.252	0.119	9.83379e-156	MM cell body glia	EndoB
739	1.28888e-159	0.577022	0.686	0.564	2.18414e-155	MM cell body glia	Rap1
740	1.90007e-159	-2.5426	0.195	0.375	3.21986e-155	MM cell body glia	Col4a1
741	2.30022e-159	-1.52305	0.071	0.245	3.89795e-155	MM cell body glia	CG12576
742	2.51921e-159	-1.21052	0.233	0.433	4.26906e-155	MM cell body glia	zip
743	2.72957e-159	-2.59721	0.041	0.199	4.62553e-155	MM cell body glia	sqa
744	9.84124e-159	0.876169	0.543	0.407	1.6677e-154	MM cell body glia	be
745	1.64136e-158	1.53226	0.199	0.082	2.78145e-154	MM cell body glia	Blos2
746	2.56051e-158	-2.0647	0.077	0.245	4.33904e-154	MM cell body glia	wdp
747	4.26466e-158	-2.45845	0.046	0.204	7.22689e-154	MM cell body glia	SmydA-8
748	4.70322e-158	-1.79147	0.027	0.178	7.97007e-154	MM cell body glia	CG30195
749	7.27191e-158	-2.10445	0.062	0.227	1.2323e-153	MM cell body glia	Actn
750	9.61307e-158	-1.89504	0.022	0.166	1.62903e-153	MM cell body glia	MFS3
751	1.01425e-157	-1.62579	0.524	0.587	1.71874e-153	MM cell body glia	zfh1
752	1.44573e-157	-1.5078	0.304	0.481	2.44994e-153	MM cell body glia	bt
753	2.53653e-157	-1.33754	0.193	0.372	4.29841e-153	MM cell body glia	CG9743
754	3.87841e-157	1.30701	0.231	0.106	6.57236e-153	MM cell body glia	CG6805
755	4.90824e-156	0.80912	0.465	0.319	8.3175e-152	MM cell body glia	MSBP
756	6.62313e-156	1.06284	0.302	0.156	1.12236e-151	MM cell body glia	Ac13E
757	7.12085e-156	0.898847	0.214	0.071	1.2067e-151	MM cell body glia	Obp99a
758	7.57073e-156	-0.338484	0.9	0.872	1.28294e-151	MM cell body glia	RpS3A
759	8.47058e-156	-2.46078	0.052	0.209	1.43542e-151	MM cell body glia	alphaTub85E
760	1.41113e-155	-1.18786	0.183	0.382	2.3913e-151	MM cell body glia	FER
761	3.26352e-155	-0.388038	0.882	0.845	5.53035e-151	MM cell body glia	RpS6
762	9.39965e-154	2.4293	0.028	0.003	1.59286e-149	MM cell body glia	CG44815
763	1.39464e-153	-1.86626	0.032	0.185	2.36336e-149	MM cell body glia	olf186-M
764	2.48284e-153	-0.359007	0.906	0.86	4.20742e-149	MM cell body glia	RpS15Aa
765	2.69061e-153	1.28479	0.251	0.123	4.5595e-149	MM cell body glia	SH3PX1
766	3.10331e-153	0.7395	0.616	0.476	5.25886e-149	MM cell body glia	GstE12
767	8.52679e-153	1.0249	0.305	0.158	1.44495e-148	MM cell body glia	Pgi
768	9.30132e-153	1.38112	0.174	0.068	1.5762e-148	MM cell body glia	su(r)
769	1.33862e-152	-1.15662	0.245	0.437	2.26842e-148	MM cell body glia	lost
770	1.59839e-152	0.547078	0.385	0.21	2.70864e-148	MM cell body glia	Idh
771	3.3253e-152	0.801033	0.309	0.157	5.63506e-148	MM cell body glia	PHGPx
772	4.72776e-152	1.22723	0.299	0.16	8.01166e-148	MM cell body glia	Hacd2
773	5.58094e-152	-1.9599	0.069	0.235	9.45746e-148	MM cell body glia	CG15822
774	5.98965e-152	1.64791	0.114	0.034	1.01501e-147	MM cell body glia	Dh31-R
775	1.16713e-151	-1.74682	0.029	0.175	1.97782e-147	MM cell body glia	CG34446
776	1.54238e-151	-0.312782	0.939	0.883	2.61372e-147	MM cell body glia	RpS15
777	4.06245e-151	-1.56007	0.052	0.211	6.88422e-147	MM cell body glia	Indy
778	4.74005e-151	-1.60259	0.066	0.227	8.0325e-147	MM cell body glia	GILT3
779	4.92143e-151	1.16907	0.283	0.147	8.33986e-147	MM cell body glia	CG15111
780	6.93453e-151	2.29026	0.027	0.002	1.17513e-146	MM cell body glia	CG4328
781	7.36927e-151	1.00619	0.262	0.127	1.2488e-146	MM cell body glia	lncRNA:CR44206
782	2.64565e-150	1.0597	0.245	0.112	4.48332e-146	MM cell body glia	Spn88Ea
783	5.46556e-150	3.4359	0.028	0.003	9.26194e-146	MM cell body glia	lncRNA:CR45681
784	1.05391e-149	4.12213	0.015	0.001	1.78595e-145	MM cell body glia	CG13587
785	1.34578e-149	0.85598	0.308	0.167	2.28056e-145	MM cell body glia	fwe
786	2.36889e-149	0.377924	0.451	0.256	4.01432e-145	MM cell body glia	Lac
787	3.81295e-149	-0.355173	0.895	0.848	6.46143e-145	MM cell body glia	RpS28b
788	4.05188e-149	-1.34569	0.183	0.366	6.86632e-145	MM cell body glia	Thor
789	4.31513e-149	1.40552	0.226	0.104	7.31242e-145	MM cell body glia	Adi1
790	5.26507e-149	3.5003	0.018	0.001	8.92219e-145	MM cell body glia	CG13786
791	2.47529e-148	-0.38295	0.911	0.849	4.19462e-144	MM cell body glia	RpL27
792	2.96429e-148	-1.95193	0.111	0.284	5.02328e-144	MM cell body glia	CG1572
793	4.71274e-148	0.648463	0.54	0.4	7.98621e-144	MM cell body glia	CG45049
794	6.41914e-148	0.898288	0.442	0.294	1.08779e-143	MM cell body glia	CG33303
795	1.16237e-147	1.15008	0.224	0.101	1.96975e-143	MM cell body glia	MFS15
796	1.40444e-147	1.49589	0.079	0.02	2.37996e-143	MM cell body glia	CG31705
797	5.7713e-147	-0.39329	0.908	0.851	9.78004e-143	MM cell body glia	RpS21
798	5.81037e-147	-1.13792	0.096	0.266	9.84626e-143	MM cell body glia	AdSS
799	1.28674e-146	-1.39199	0.292	0.467	2.1805e-142	MM cell body glia	Dg
800	1.62076e-146	2.37015	0.037	0.005	2.74655e-142	MM cell body glia	gcm2
801	1.63163e-146	-1.91901	0.071	0.234	2.76496e-142	MM cell body glia	CG30460
802	3.56836e-146	1.51375	0.061	0.013	6.04694e-142	MM cell body glia	Wsck
803	1.28434e-145	2.28784	0.05	0.009	2.17644e-141	MM cell body glia	CG33054
804	2.87312e-145	0.819372	0.536	0.405	4.86879e-141	MM cell body glia	eca
805	2.94728e-145	-1.78055	0.15	0.325	4.99446e-141	MM cell body glia	rst
806	9.82636e-145	-1.68147	0.055	0.211	1.66517e-140	MM cell body glia	Myo31DF
807	2.16219e-144	-0.392605	0.901	0.842	3.66405e-140	MM cell body glia	RpL34b
808	2.95294e-144	-1.30461	0.205	0.385	5.00406e-140	MM cell body glia	Nlp
809	4.41404e-144	-1.8553	0.057	0.21	7.48003e-140	MM cell body glia	CG10286
810	4.98664e-144	1.01096	0.27	0.135	8.45036e-140	MM cell body glia	Npc1a
811	5.50959e-144	2.55883	0.068	0.015	9.33656e-140	MM cell body glia	Ork1
812	8.45186e-144	0.23485	0.924	0.854	1.43225e-139	MM cell body glia	mt:CoIII
813	9.36864e-144	-2.22014	0.031	0.172	1.58761e-139	MM cell body glia	CG5001
814	9.94538e-144	1.74358	0.092	0.025	1.68534e-139	MM cell body glia	CG12056
815	1.43304e-143	0.711868	0.508	0.363	2.42843e-139	MM cell body glia	Surf4
816	2.03581e-143	-1.72564	0.07	0.23	3.44989e-139	MM cell body glia	Pura
817	7.38805e-143	-0.873543	0.631	0.673	1.25198e-138	MM cell body glia	tsr
818	9.44325e-143	1.44155	0.183	0.076	1.60025e-138	MM cell body glia	CG34015
819	1.99342e-142	0.713536	0.561	0.435	3.37804e-138	MM cell body glia	Rab7
820	2.16019e-142	-1.91152	0.054	0.206	3.66066e-138	MM cell body glia	Sema5c
821	2.44179e-142	-2.62617	0.029	0.171	4.13786e-138	MM cell body glia	lmd
822	4.16133e-142	1.95945	0.077	0.019	7.05179e-138	MM cell body glia	alpha-Est9
823	4.9272e-142	1.02154	0.43	0.29	8.34964e-138	MM cell body glia	EMC4
824	7.99499e-142	3.12927	0.052	0.009	1.35483e-137	MM cell body glia	wtrw
825	1.16047e-141	-2.04321	0.051	0.204	1.96653e-137	MM cell body glia	sals
826	1.38601e-141	-1.88047	0.066	0.221	2.34874e-137	MM cell body glia	CG8180
827	1.51532e-141	1.49121	0.167	0.067	2.56786e-137	MM cell body glia	CG6638
828	2.41381e-141	1.36664	0.136	0.048	4.09044e-137	MM cell body glia	oxt
829	3.45328e-141	-0.925395	0.658	0.717	5.85193e-137	MM cell body glia	how
830	4.78693e-141	1.23443	0.169	0.067	8.11193e-137	MM cell body glia	CG6293
831	7.1421e-141	-0.415871	0.853	0.801	1.2103e-136	MM cell body glia	Rack1
832	8.11109e-141	-2.38277	0.024	0.161	1.3745e-136	MM cell body glia	CG13284
833	1.20214e-140	0.64676	0.761	0.698	2.03715e-136	MM cell body glia	sima
834	1.36131e-140	-0.350027	0.929	0.88	2.30688e-136	MM cell body glia	RpS11
835	1.66618e-140	1.06564	0.324	0.181	2.82351e-136	MM cell body glia	CG3902
836	7.12443e-140	-2.16066	0.085	0.241	1.20731e-135	MM cell body glia	Timp
837	8.00601e-140	0.804847	0.624	0.52	1.3567e-135	MM cell body glia	raskol
838	8.65843e-140	-1.67937	0.189	0.358	1.46726e-135	MM cell body glia	CG32982
839	9.8086e-140	-0.373896	0.883	0.826	1.66217e-135	MM cell body glia	eEF5
840	1.06685e-139	-1.49168	0.162	0.333	1.80788e-135	MM cell body glia	18w
841	1.2844e-139	2.46977	0.057	0.011	2.17654e-135	MM cell body glia	CG11594
842	1.29319e-139	-0.383539	0.912	0.834	2.19145e-135	MM cell body glia	RpL32
843	1.47353e-139	-0.812741	0.488	0.596	2.49704e-135	MM cell body glia	Ip259
844	1.5493e-139	1.83963	0.095	0.027	2.62545e-135	MM cell body glia	CG3568
845	2.13873e-139	1.07652	0.216	0.1	3.6243e-135	MM cell body glia	Pis
846	2.52714e-139	-0.394086	0.875	0.821	4.2825e-135	MM cell body glia	RpL23A
847	3.04489e-139	-1.74826	0.079	0.238	5.15987e-135	MM cell body glia	fbp
848	5.66797e-139	1.02883	0.258	0.128	9.60495e-135	MM cell body glia	oys
849	1.93759e-138	-1.15592	0.14	0.318	3.28344e-134	MM cell body glia	CCT2
850	2.51746e-138	0.668108	0.294	0.151	4.26609e-134	MM cell body glia	CG42788
851	2.57121e-138	-0.791439	0.668	0.74	4.35717e-134	MM cell body glia	sqd
852	6.88863e-138	-1.40984	0.116	0.287	1.16735e-133	MM cell body glia	Mrtf
853	7.9371e-138	-1.20882	0.412	0.57	1.34502e-133	MM cell body glia	msi
854	1.38543e-137	2.30614	0.048	0.009	2.34774e-133	MM cell body glia	Task7
855	1.57858e-137	1.5729	0.133	0.048	2.67507e-133	MM cell body glia	CG7231
856	1.95494e-137	2.12314	0.078	0.02	3.31284e-133	MM cell body glia	CG33136
857	1.97381e-137	0.777689	0.529	0.403	3.34483e-133	MM cell body glia	NUCB1
858	2.71588e-137	1.00617	0.39	0.249	4.60233e-133	MM cell body glia	Der-1
859	3.18256e-137	-1.28527	0.11	0.278	5.39317e-133	MM cell body glia	CCT6
860	3.66538e-137	1.71839	0.08	0.021	6.21136e-133	MM cell body glia	CG15547
861	4.69342e-137	-2.22378	0.037	0.183	7.95348e-133	MM cell body glia	M7BP
862	6.82445e-137	-0.370945	0.927	0.872	1.15647e-132	MM cell body glia	RpS13
863	8.23958e-137	0.85911	0.615	0.525	1.39628e-132	MM cell body glia	NFAT
864	2.63433e-136	-0.305794	0.919	0.877	4.46413e-132	MM cell body glia	RpL31
865	2.79971e-136	1.0401	0.364	0.229	4.74439e-132	MM cell body glia	EMC8-9
866	7.99484e-136	1.29885	0.179	0.077	1.35481e-131	MM cell body glia	CG13603
867	9.91562e-136	-2.21635	0.038	0.179	1.6803e-131	MM cell body glia	Sobp
868	1.25519e-135	-1.42846	0.1	0.261	2.12705e-131	MM cell body glia	CG15019
869	1.28195e-135	-1.74989	0.037	0.175	2.1724e-131	MM cell body glia	mtSSB
870	1.71274e-135	2.98247	0.03	0.004	2.90241e-131	MM cell body glia	CG45676
871	1.94416e-135	1.01164	0.315	0.182	3.29458e-131	MM cell body glia	CG11857
872	2.55909e-135	-1.64597	0.073	0.232	4.33663e-131	MM cell body glia	if
873	3.24997e-135	-1.56634	0.282	0.429	5.5074e-131	MM cell body glia	Pax
874	3.28122e-135	0.432762	0.182	0.074	5.56035e-131	MM cell body glia	CG13937
875	4.07643e-135	1.07439	0.321	0.181	6.90792e-131	MM cell body glia	CG2765
876	1.4541e-134	1.16239	0.176	0.075	2.46412e-130	MM cell body glia	GlcAT-S
877	2.37036e-134	-0.388828	0.882	0.84	4.01681e-130	MM cell body glia	RpS30
878	2.99338e-134	2.9874	0.02	0.002	5.07259e-130	MM cell body glia	fln
879	3.25977e-134	0.714827	0.476	0.331	5.52401e-130	MM cell body glia	alphaSnap
880	2.39083e-133	-1.60213	0.069	0.216	4.05149e-129	MM cell body glia	PIG-B
881	5.326e-133	2.92284	0.028	0.003	9.02544e-129	MM cell body glia	Tsp42Er
882	2.83433e-132	0.513034	0.685	0.525	4.80305e-128	MM cell body glia	CG13631
883	5.45218e-132	-1.63213	0.177	0.333	9.23927e-128	MM cell body glia	sn
884	7.8871e-132	-1.68798	0.042	0.185	1.33655e-127	MM cell body glia	CG12288
885	1.69809e-131	-0.13462	0.543	0.309	2.87758e-127	MM cell body glia	apolpp
886	2.50945e-131	-2.33298	0.021	0.149	4.25252e-127	MM cell body glia	sing
887	4.5912e-131	4.94114	0.015	0.001	7.78025e-127	MM cell body glia	asRNA:CR45924
888	1.0431e-130	0.757073	0.251	0.125	1.76765e-126	MM cell body glia	CG10527
889	4.94696e-130	-1.96149	0.141	0.298	8.38312e-126	MM cell body glia	side-V
890	5.95533e-130	-1.14012	0.307	0.46	1.00919e-125	MM cell body glia	ken
891	2.30579e-129	-1.61354	0.093	0.249	3.90739e-125	MM cell body glia	numb
892	2.51195e-129	-1.41502	0.322	0.48	4.25675e-125	MM cell body glia	fz
893	2.64037e-129	2.06231	0.054	0.011	4.47438e-125	MM cell body glia	Obp18a
894	3.50584e-129	1.12694	0.291	0.165	5.941e-125	MM cell body glia	mdy
895	3.71292e-129	-2.30014	0.014	0.135	6.29192e-125	MM cell body glia	CG5376
896	4.20773e-129	0.543471	0.112	0.035	7.13043e-125	MM cell body glia	CG14312
897	4.41586e-129	0.466899	0.143	0.053	7.48312e-125	MM cell body glia	stan
898	6.69081e-129	-1.9481	0.054	0.198	1.13383e-124	MM cell body glia	IP3K1
899	1.34377e-128	0.94463	0.396	0.257	2.27715e-124	MM cell body glia	HnRNP-K
900	2.42801e-128	-1.20728	0.129	0.294	4.1145e-124	MM cell body glia	Hex-A
901	2.43239e-128	-0.291527	0.93	0.871	4.12193e-124	MM cell body glia	RpS18
902	2.98485e-128	1.10018	0.297	0.17	5.05812e-124	MM cell body glia	emei
903	3.05529e-128	-1.43982	0.043	0.177	5.17749e-124	MM cell body glia	CG13319
904	5.01907e-128	3.25654	0.025	0.003	8.50531e-124	MM cell body glia	lncRNA:CR45035
905	6.53911e-128	-2.00139	0.036	0.172	1.10812e-123	MM cell body glia	MCU
906	1.09603e-127	-1.79431	0.043	0.181	1.85734e-123	MM cell body glia	stv
907	2.06644e-127	-2.36818	0.019	0.144	3.5018e-123	MM cell body glia	LUBEL
908	2.08732e-127	-1.92997	0.053	0.194	3.53717e-123	MM cell body glia	Pdss2
909	2.42079e-127	2.33598	0.054	0.011	4.10228e-123	MM cell body glia	CG10208
910	1.37939e-126	1.02311	0.241	0.123	2.33751e-122	MM cell body glia	CG8726
911	1.98896e-126	0.531934	0.668	0.598	3.37048e-122	MM cell body glia	lqf
912	2.40659e-126	0.343648	0.598	0.386	4.0782e-122	MM cell body glia	Tsp42Ee
913	3.37331e-126	3.36435	0.026	0.003	5.71641e-122	MM cell body glia	CG13716
914	5.22099e-126	-2.44231	0.208	0.355	8.84749e-122	MM cell body glia	Ppn
915	6.56375e-126	-1.823	0.032	0.163	1.11229e-121	MM cell body glia	cana
916	1.03682e-125	-1.64841	0.043	0.179	1.757e-121	MM cell body glia	CG1542
917	1.04489e-125	0.770586	0.473	0.32	1.77067e-121	MM cell body glia	Cyt-c-p
918	1.18819e-125	-1.55992	0.073	0.222	2.01351e-121	MM cell body glia	CCT7
919	1.69814e-125	-1.84953	0.053	0.194	2.87767e-121	MM cell body glia	CG5886
920	2.64035e-125	-1.74239	0.078	0.224	4.47434e-121	MM cell body glia	CG32813
921	3.01966e-125	-1.37404	0.108	0.26	5.11711e-121	MM cell body glia	CCT1
922	5.60987e-125	-2.21946	0.014	0.13	9.50648e-121	MM cell body glia	Smyd4-3
923	7.65279e-125	1.04115	0.118	0.042	1.29684e-120	MM cell body glia	hdly
924	9.04402e-125	-0.986055	0.254	0.433	1.5326e-120	MM cell body glia	spoon
925	1.57145e-124	-1.60128	0.039	0.176	2.66297e-120	MM cell body glia	CG13096
926	1.66931e-124	0.846501	0.434	0.308	2.82882e-120	MM cell body glia	Caper
927	3.20591e-124	-1.7751	0.078	0.227	5.43273e-120	MM cell body glia	rut
928	4.06182e-124	0.578445	0.434	0.282	6.88316e-120	MM cell body glia	CG11537
929	6.69093e-124	-0.33072	0.911	0.841	1.13384e-119	MM cell body glia	RpS10b
930	8.07705e-124	0.114777	0.179	0.071	1.36874e-119	MM cell body glia	CG6329
931	1.41802e-123	3.38502	0.02	0.002	2.40297e-119	MM cell body glia	CG42486
932	1.80808e-122	1.02246	0.187	0.082	3.06398e-118	MM cell body glia	Usp15-31
933	2.90669e-122	0.709199	0.513	0.378	4.92568e-118	MM cell body glia	Alg-2
934	2.92002e-122	1.52584	0.266	0.14	4.94826e-118	MM cell body glia	Sirup
935	4.53037e-122	1.18166	0.158	0.064	7.67716e-118	MM cell body glia	CG18622
936	7.3527e-122	-2.27809	0.012	0.124	1.24599e-117	MM cell body glia	CG14109
937	1.15408e-121	0.832934	0.275	0.152	1.95571e-117	MM cell body glia	Tsp97E
938	1.50353e-121	0.409775	0.17	0.068	2.54788e-117	MM cell body glia	CG4467
939	1.86918e-121	-0.334348	0.896	0.852	3.16751e-117	MM cell body glia	RpL35
940	7.22506e-121	-2.08039	0.033	0.161	1.22436e-116	MM cell body glia	lncRNA:CR43641
941	8.30332e-121	0.967628	0.239	0.122	1.40708e-116	MM cell body glia	DIP2
942	1.71907e-120	0.792144	0.258	0.137	2.91313e-116	MM cell body glia	mthl1
943	2.19309e-120	-0.766565	0.57	0.702	3.71641e-116	MM cell body glia	Msp300
944	4.20869e-120	1.34818	0.207	0.101	7.13204e-116	MM cell body glia	CG14969
945	4.50124e-120	1.70265	0.337	0.167	7.62779e-116	MM cell body glia	MtnA
946	4.65401e-120	-0.952515	0.257	0.422	7.88668e-116	MM cell body glia	RhoGDI
947	7.89775e-120	-2.07034	0.038	0.168	1.33835e-115	MM cell body glia	Ca-Ma2d
948	1.4131e-119	-1.64858	0.033	0.158	2.39464e-115	MM cell body glia	CG33090
949	1.74312e-119	1.45324	0.048	0.009	2.95389e-115	MM cell body glia	run
950	2.17356e-119	-2.04355	0.098	0.238	3.68332e-115	MM cell body glia	CG6231
951	2.28019e-119	0.916643	0.351	0.218	3.86402e-115	MM cell body glia	ITP
952	3.44169e-119	-2.26511	0.01	0.12	5.83228e-115	MM cell body glia	Cbs
953	4.64862e-119	0.588333	0.554	0.407	7.87755e-115	MM cell body glia	GEFmeso
954	4.99362e-119	-1.48435	0.055	0.192	8.46219e-115	MM cell body glia	Ae2
955	5.51591e-119	3.38955	0.015	0.001	9.34726e-115	MM cell body glia	CG9701
956	1.00243e-118	0.674851	0.526	0.4	1.69872e-114	MM cell body glia	CHOp24
957	1.03294e-118	-3.25796	0.035	0.156	1.75042e-114	MM cell body glia	Cpr5C
958	1.53611e-118	-1.13369	0.139	0.295	2.60309e-114	MM cell body glia	Phb2
959	1.95677e-118	-0.388067	0.86	0.79	3.31595e-114	MM cell body glia	RpL30
960	1.97877e-118	-1.90567	0.071	0.214	3.35323e-114	MM cell body glia	Mlp84B
961	2.14606e-118	-1.42334	0.046	0.177	3.63672e-114	MM cell body glia	Rpp25
962	2.24473e-118	0.547148	0.469	0.32	3.80392e-114	MM cell body glia	Cadps
963	2.87304e-118	0.799922	0.237	0.12	4.86865e-114	MM cell body glia	tws
964	1.69859e-117	-0.984861	0.246	0.415	2.87843e-113	MM cell body glia	CG42748
965	1.93866e-117	-1.85271	0.035	0.16	3.28526e-113	MM cell body glia	CG11158
966	4.55911e-117	-2.03784	0.024	0.14	7.72587e-113	MM cell body glia	unc-45
967	4.7267e-117	1.0228	0.077	0.021	8.00986e-113	MM cell body glia	Dlip3
968	5.54031e-117	0.64584	0.587	0.436	9.3886e-113	MM cell body glia	cib
969	8.18907e-117	3.04651	0.017	0.001	1.38772e-112	MM cell body glia	Cyp28c1
970	8.74254e-117	-0.381323	0.91	0.855	1.48151e-112	MM cell body glia	RpL39
971	9.03819e-117	-2.65917	0.02	0.135	1.53161e-112	MM cell body glia	srp
972	1.33627e-116	-1.0956	0.18	0.343	2.26445e-112	MM cell body glia	Sema2a
973	1.46624e-116	-0.284189	0.925	0.877	2.48469e-112	MM cell body glia	RpS16
974	1.98569e-116	0.489296	0.622	0.458	3.36495e-112	MM cell body glia	Wdr62
975	2.01084e-116	-1.204	0.218	0.375	3.40757e-112	MM cell body glia	CG34417
976	6.19385e-116	1.69744	0.091	0.029	1.04961e-111	MM cell body glia	CG13671
977	7.73802e-116	-1.2091	0.069	0.205	1.31129e-111	MM cell body glia	La
978	8.9923e-116	0.714351	0.092	0.029	1.52383e-111	MM cell body glia	Cdk5alpha
979	9.67656e-116	-2.30626	0.053	0.18	1.63979e-111	MM cell body glia	CG31337
980	1.4977e-115	1.29241	0.187	0.088	2.538e-111	MM cell body glia	Sras
981	1.67516e-115	-0.35164	0.914	0.835	2.83873e-111	MM cell body glia	RpS20
982	1.98355e-115	-2.64636	0.013	0.122	3.36133e-111	MM cell body glia	pnr
983	1.991e-115	-0.351426	0.903	0.804	3.37394e-111	MM cell body glia	RpL38
984	3.87654e-115	-1.67712	0.05	0.176	6.56919e-111	MM cell body glia	pyd3
985	9.09187e-115	0.888524	0.377	0.252	1.54071e-110	MM cell body glia	CG2246
986	9.53311e-115	0.943963	0.301	0.175	1.61548e-110	MM cell body glia	ifc
987	1.00937e-114	0.887595	0.37	0.237	1.71048e-110	MM cell body glia	CG17841
988	1.0433e-114	1.7772	0.043	0.008	1.76798e-110	MM cell body glia	CG5731
989	1.44048e-114	-0.684779	0.652	0.739	2.44104e-110	MM cell body glia	Bsg
990	1.88637e-114	-1.60055	0.092	0.231	3.19665e-110	MM cell body glia	mEFTu1
991	2.48341e-114	-0.86808	0.198	0.355	4.20839e-110	MM cell body glia	CG1354
992	2.72261e-114	-2.34931	0.02	0.136	4.61374e-110	MM cell body glia	Hsc70-1
993	5.65375e-114	-1.12399	0.099	0.248	9.58085e-110	MM cell body glia	Fpps
994	6.064e-114	-1.36567	0.389	0.522	1.02761e-109	MM cell body glia	Fas2
995	6.24308e-114	-1.55657	0.093	0.235	1.05795e-109	MM cell body glia	vn
996	8.5648e-114	0.99405	0.223	0.114	1.45139e-109	MM cell body glia	CG12121
997	1.11095e-113	0.910085	0.357	0.226	1.88262e-109	MM cell body glia	CG5021
998	1.23186e-113	-1.81045	0.078	0.212	2.08751e-109	MM cell body glia	CG13907
999	1.32332e-113	0.55738	0.467	0.323	2.24249e-109	MM cell body glia	CaBP1
1000	1.33682e-113	0.889548	0.147	0.059	2.26537e-109	MM cell body glia	CG32017
1001	1.49746e-113	1.00936	0.228	0.121	2.53759e-109	MM cell body glia	CHKov1
1002	3.09452e-113	-1.5276	0.103	0.242	5.24397e-109	MM cell body glia	h
1003	4.63947e-113	-1.37467	0.248	0.401	7.86205e-109	MM cell body glia	jing
1004	9.90423e-113	1.17126	0.14	0.056	1.67837e-108	MM cell body glia	cu
1005	1.27194e-112	-2.67761	0.023	0.138	2.15543e-108	MM cell body glia	Cyp4aa1
1006	1.72637e-112	-1.34502	0.238	0.383	2.92551e-108	MM cell body glia	dally
1007	2.13757e-112	-1.37586	0.032	0.15	3.62232e-108	MM cell body glia	CG11077
1008	2.25155e-112	-1.51154	0.2	0.333	3.81548e-108	MM cell body glia	GILT1
1009	3.80966e-112	1.09272	0.241	0.128	6.45585e-108	MM cell body glia	CG14696
1010	7.02715e-112	0.66634	0.462	0.317	1.19082e-107	MM cell body glia	mrj
1011	9.20219e-112	1.0147	0.317	0.197	1.5594e-107	MM cell body glia	VhaM9.7-c
1012	1.24629e-111	0.120806	0.22	0.1	2.11196e-107	MM cell body glia	scrt
1013	3.23954e-111	-1.87831	0.046	0.17	5.48972e-107	MM cell body glia	Eglp4
1014	3.26427e-111	0.655952	0.498	0.361	5.53163e-107	MM cell body glia	Spase25
1015	5.746e-111	0.263027	0.456	0.282	9.73718e-107	MM cell body glia	Tsp66E
1016	6.25534e-111	-0.444032	0.806	0.801	1.06003e-106	MM cell body glia	RpL5
1017	6.90504e-111	-1.45526	0.055	0.187	1.17013e-106	MM cell body glia	RpLP0-like
1018	7.76483e-111	-1.84967	0.09	0.225	1.31583e-106	MM cell body glia	GlcAT-P
1019	1.13986e-110	0.597869	0.619	0.484	1.93161e-106	MM cell body glia	jvl
1020	1.59871e-110	-2.58642	0.01	0.112	2.70917e-106	MM cell body glia	FipoQ
1021	2.40332e-110	-2.45183	0.01	0.115	4.07267e-106	MM cell body glia	CG14285
1022	3.55966e-110	-1.689	0.026	0.139	6.0322e-106	MM cell body glia	Rrp4
1023	8.05156e-110	-0.324512	0.882	0.82	1.36442e-105	MM cell body glia	RpL40
1024	1.32655e-109	0.699555	0.322	0.189	2.24796e-105	MM cell body glia	cathD
1025	1.52266e-109	-1.97655	0.039	0.158	2.5803e-105	MM cell body glia	CG43102
1026	2.57748e-109	-1.50358	0.05	0.179	4.3678e-105	MM cell body glia	CG8545
1027	2.58525e-109	-1.40531	0.101	0.246	4.38096e-105	MM cell body glia	Nost
1028	2.92623e-109	-2.1731	0.017	0.123	4.95878e-105	MM cell body glia	CG43245
1029	4.94079e-109	-1.49838	0.033	0.154	8.37266e-105	MM cell body glia	CG4239
1030	1.00758e-108	2.55288	0.042	0.008	1.70745e-104	MM cell body glia	NT5E-2
1031	1.06387e-108	0.724565	0.191	0.088	1.80284e-104	MM cell body glia	CG11155
1032	2.92744e-108	-1.81222	0.013	0.116	4.96085e-104	MM cell body glia	CG4213
1033	3.75557e-108	0.328028	0.182	0.082	6.36419e-104	MM cell body glia	CG32647
1034	3.85666e-108	0.675799	0.044	0.008	6.53549e-104	MM cell body glia	tap
1035	6.142e-108	-1.61121	0.058	0.187	1.04082e-103	MM cell body glia	Rs1
1036	6.18714e-108	0.949202	0.238	0.128	1.04847e-103	MM cell body glia	CG5969
1037	6.67012e-108	-2.08415	0.027	0.138	1.13032e-103	MM cell body glia	odd
1038	7.40455e-108	1.0542	0.188	0.088	1.25478e-103	MM cell body glia	Esyt2
1039	2.77878e-107	-1.2698	0.206	0.357	4.70893e-103	MM cell body glia	Snoo
1040	3.04046e-107	1.09181	0.05	0.011	5.15237e-103	MM cell body glia	sna
1041	4.76078e-107	-0.508676	0.909	0.886	8.06762e-103	MM cell body glia	14-3-3zeta
1042	5.64765e-107	1.99383	0.071	0.019	9.57051e-103	MM cell body glia	CG1607
1043	5.69513e-107	-2.2168	0.278	0.385	9.65097e-103	MM cell body glia	loh
1044	1.0303e-106	-1.2753	0.051	0.179	1.74594e-102	MM cell body glia	LysRS
1045	1.93032e-106	-1.08668	0.197	0.352	3.27111e-102	MM cell body glia	vig2
1046	2.76568e-106	0.494741	0.598	0.476	4.68673e-102	MM cell body glia	Rab1
1047	2.77024e-106	0.600457	0.364	0.225	4.69445e-102	MM cell body glia	CG42258
1048	3.35555e-106	-1.4061	0.047	0.172	5.68631e-102	MM cell body glia	Sms
1049	8.03256e-106	-1.34288	0.048	0.174	1.3612e-101	MM cell body glia	Tpst
1050	3.18457e-105	-1.18244	0.069	0.201	5.39657e-101	MM cell body glia	Surf6
1051	4.96245e-105	1.20175	0.056	0.013	8.40937e-101	MM cell body glia	ICA69
1052	6.06623e-105	-1.33149	0.069	0.199	1.02798e-100	MM cell body glia	CG4455
1053	6.31311e-105	-1.58401	0.09	0.221	1.06982e-100	MM cell body glia	tank
1054	6.88699e-105	-0.999726	0.218	0.381	1.16707e-100	MM cell body glia	alpha-Man-Ia
1055	7.53532e-105	0.414316	0.669	0.584	1.27694e-100	MM cell body glia	mts
1056	8.15625e-105	1.97225	0.067	0.019	1.38216e-100	MM cell body glia	Glyat
1057	1.53319e-104	1.27964	0.15	0.065	2.59814e-100	MM cell body glia	CG32485
1058	3.83569e-104	1.11131	0.07	0.02	6.49996e-100	MM cell body glia	CG10508
1059	5.42344e-104	-0.843374	0.173	0.326	9.19056e-100	MM cell body glia	Pfdn2
1060	5.72336e-104	1.06121	0.191	0.094	9.69881e-100	MM cell body glia	Dhpr
1061	8.44223e-104	-1.86408	0.065	0.194	1.43062e-99	MM cell body glia	Prm
1062	1.08709e-103	-1.21507	0.083	0.217	1.84218e-99	MM cell body glia	path
1063	1.28054e-103	-1.1861	0.072	0.206	2.17e-99	MM cell body glia	CCT8
1064	1.45647e-103	-0.282954	0.933	0.875	2.46813e-99	MM cell body glia	RpS26
1065	4.12357e-103	-2.64753	0.012	0.111	6.98781e-99	MM cell body glia	so
1066	5.73411e-103	2.20608	0.035	0.006	9.71702e-99	MM cell body glia	CG15202
1067	7.05619e-103	-1.20569	0.331	0.454	1.19574e-98	MM cell body glia	awd
1068	9.92071e-103	-0.900055	0.298	0.453	1.68116e-98	MM cell body glia	bin3
1069	1.1715e-102	-1.82656	0.078	0.211	1.98523e-98	MM cell body glia	lncRNA:CR44997
1070	1.47176e-102	1.16267	0.182	0.088	2.49404e-98	MM cell body glia	Arc42
1071	2.93656e-102	-0.681665	0.626	0.645	4.9763e-98	MM cell body glia	RpL34a
1072	3.41322e-102	-1.03976	0.12	0.26	5.78404e-98	MM cell body glia	CCT4
1073	4.1719e-102	-2.15546	0.032	0.143	7.0697e-98	MM cell body glia	asRNA:CR44989
1074	4.6002e-102	-2.45696	0.009	0.105	7.79551e-98	MM cell body glia	CG9626
1075	1.02436e-101	0.649314	0.217	0.109	1.73588e-97	MM cell body glia	ATPCL
1076	1.27751e-101	1.61222	0.096	0.034	2.16487e-97	MM cell body glia	Pgant35A
1077	1.60818e-101	-1.02542	0.109	0.246	2.72523e-97	MM cell body glia	mRpS18A
1078	2.07389e-101	-1.08442	0.306	0.454	3.51441e-97	MM cell body glia	sick
1079	3.30141e-101	-2.3495	0.028	0.135	5.59458e-97	MM cell body glia	Mp20
1080	8.95059e-101	-2.38367	0.009	0.102	1.51677e-96	MM cell body glia	Smyd4-2
1081	1.4508e-100	-0.999385	0.136	0.284	2.45853e-96	MM cell body glia	CG33298
1082	2.09553e-100	-2.19918	0.136	0.269	3.55109e-96	MM cell body glia	CG45263
1083	2.39461e-100	-1.74313	0.13	0.256	4.0579e-96	MM cell body glia	CG14687
1084	6.70195e-100	0.554653	0.141	0.059	1.13571e-95	MM cell body glia	onecut
1085	7.30341e-100	-2.15308	0.073	0.193	1.23764e-95	MM cell body glia	Npc2g
1086	7.51296e-100	1.23821	0.089	0.029	1.27315e-95	MM cell body glia	CG7806
1087	8.45108e-100	-0.283562	0.898	0.84	1.43212e-95	MM cell body glia	RpS24
1088	8.69268e-100	-0.900321	0.312	0.464	1.47306e-95	MM cell body glia	sd
1089	8.70067e-100	-1.01506	0.102	0.24	1.47442e-95	MM cell body glia	CG8635
1090	1.05778e-99	-1.39192	0.064	0.186	1.79251e-95	MM cell body glia	CG3036
1091	1.17473e-99	2.09371	0.039	0.007	1.99069e-95	MM cell body glia	CG14997
1092	1.22161e-99	-1.29217	0.091	0.224	2.07014e-95	MM cell body glia	CG4511
1093	1.24301e-99	-2.47569	0.013	0.113	2.10641e-95	MM cell body glia	CG45076
1094	2.38085e-99	0.328507	0.184	0.082	4.03459e-95	MM cell body glia	X11Lbeta
1095	2.42988e-99	1.47529	0.032	0.005	4.11767e-95	MM cell body glia	Lmx1a
1096	5.78981e-99	-2.25262	0.012	0.111	9.81141e-95	MM cell body glia	CG34194
1097	8.39209e-99	-1.05777	0.113	0.25	1.42212e-94	MM cell body glia	mRpS10
1098	1.34147e-98	-1.83818	0.021	0.124	2.27326e-94	MM cell body glia	CG8888
1099	1.49852e-98	-1.17327	0.08	0.211	2.53939e-94	MM cell body glia	AspRS
1100	2.46629e-98	1.2497	0.035	0.006	4.17937e-94	MM cell body glia	Cad74A
1101	3.75342e-98	-0.405132	0.783	0.761	6.36055e-94	MM cell body glia	Tctp
1102	4.98668e-98	0.932351	0.296	0.186	8.45043e-94	MM cell body glia	SCAP
1103	5.8584e-98	0.951182	0.238	0.133	9.92764e-94	MM cell body glia	MFS16
1104	8.48558e-98	0.610206	0.488	0.375	1.43797e-93	MM cell body glia	Flo1
1105	1.19537e-97	1.16646	0.204	0.107	2.02567e-93	MM cell body glia	Der-2
1106	2.40454e-97	2.15695	0.216	0.115	4.07473e-93	MM cell body glia	norpA
1107	3.05643e-97	3.04366	0.02	0.002	5.17943e-93	MM cell body glia	asRNA:CR45175
1108	3.17893e-97	-1.22359	0.121	0.258	5.38702e-93	MM cell body glia	Rpe
1109	3.48412e-97	-0.886914	0.126	0.266	5.90419e-93	MM cell body glia	CG3224
1110	3.85996e-97	-0.252858	0.928	0.881	6.54109e-93	MM cell body glia	RpL36
1111	4.81049e-97	1.58613	0.101	0.036	8.15186e-93	MM cell body glia	Pex12
1112	5.89002e-97	0.883455	0.38	0.274	9.98123e-93	MM cell body glia	cni
1113	6.24451e-97	-0.7475	0.225	0.383	1.05819e-92	MM cell body glia	eIF3d1
1114	6.76592e-97	-1.57975	0.135	0.263	1.14655e-92	MM cell body glia	Vrp1
1115	8.80052e-97	-1.13354	0.086	0.212	1.49134e-92	MM cell body glia	mRpL17
1116	8.83544e-97	-1.43517	0.076	0.2	1.49725e-92	MM cell body glia	GstT4
1117	1.07605e-96	-1.11266	0.15	0.292	1.82347e-92	MM cell body glia	Usp47
1118	1.45215e-96	-0.883533	0.198	0.356	2.46081e-92	MM cell body glia	eIF3b
1119	2.56989e-96	0.550183	0.547	0.425	4.35494e-92	MM cell body glia	CG11151
1120	2.80066e-96	0.451671	0.578	0.466	4.746e-92	MM cell body glia	p120ctn
1121	3.06334e-96	-0.840233	0.546	0.612	5.19113e-92	MM cell body glia	Hsc70-4
1122	4.46379e-96	0.853448	0.325	0.204	7.56434e-92	MM cell body glia	GCS2alpha
1123	9.23038e-96	-2.47277	0.013	0.107	1.56418e-91	MM cell body glia	CG4678
1124	1.06099e-95	2.34026	0.043	0.009	1.79796e-91	MM cell body glia	CG14591
1125	1.17473e-95	-1.74594	0.146	0.268	1.9907e-91	MM cell body glia	PheRS-m
1126	1.68989e-95	0.261437	0.375	0.222	2.86369e-91	MM cell body glia	abd-A
1127	2.06206e-95	-1.77111	0.077	0.196	3.49436e-91	MM cell body glia	gol
1128	2.09865e-95	-1.52799	0.018	0.115	3.55637e-91	MM cell body glia	CG31751
1129	3.38483e-95	-2.07166	0.026	0.129	5.73593e-91	MM cell body glia	tn
1130	3.83864e-95	-1.97661	0.07	0.189	6.50496e-91	MM cell body glia	Frq1
1131	3.86027e-95	0.843552	0.325	0.209	6.54161e-91	MM cell body glia	Mtpbeta
1132	6.37442e-95	0.596909	0.461	0.354	1.08021e-90	MM cell body glia	CG4612
1133	6.64315e-95	-2.13733	0.016	0.111	1.12575e-90	MM cell body glia	CG9436
1134	8.67065e-95	0.151497	0.799	0.703	1.46933e-90	MM cell body glia	mt:ATPase6
1135	8.87181e-95	-2.5854	0.043	0.156	1.50342e-90	MM cell body glia	ham
1136	1.06349e-94	-1.53972	0.046	0.156	1.80219e-90	MM cell body glia	Grip
1137	1.25705e-94	-1.25204	0.093	0.219	2.1302e-90	MM cell body glia	nst
1138	1.47925e-94	0.872076	0.317	0.204	2.50674e-90	MM cell body glia	Fdx2
1139	1.59815e-94	0.771515	0.466	0.363	2.70822e-90	MM cell body glia	CG15012
1140	1.94545e-94	-1.11433	0.079	0.206	3.29676e-90	MM cell body glia	CG9281
1141	2.50374e-94	-1.56067	0.031	0.135	4.24284e-90	MM cell body glia	CG11563
1142	3.41725e-94	-1.13227	0.063	0.183	5.79086e-90	MM cell body glia	GstO2
1143	4.73132e-94	-2.49772	0.021	0.119	8.01769e-90	MM cell body glia	drm
1144	6.93203e-94	-0.22982	0.933	0.882	1.1747e-89	MM cell body glia	RpL19
1145	7.13136e-94	-1.48351	0.103	0.229	1.20848e-89	MM cell body glia	wb
1146	7.87181e-94	0.989061	0.2	0.101	1.33396e-89	MM cell body glia	CG12290
1147	1.12226e-93	-1.17328	0.127	0.266	1.90179e-89	MM cell body glia	Shrm
1148	3.01684e-93	3.2758	0.01	0	5.11234e-89	MM cell body glia	asRNA:CR45209
1149	4.66279e-93	2.10983	0.025	0.003	7.90157e-89	MM cell body glia	asRNA:CR45682
1150	8.64296e-93	1.33872	0.083	0.028	1.46464e-88	MM cell body glia	HEATR2
1151	9.8831e-93	1.20215	0.238	0.138	1.67479e-88	MM cell body glia	CG1105
1152	1.20978e-92	-1.11667	0.154	0.285	2.05009e-88	MM cell body glia	Unc-76
1153	2.82815e-92	-2.24961	0.006	0.092	4.79258e-88	MM cell body glia	lncRNA:CR44738
1154	3.51101e-92	1.48486	0.072	0.023	5.94976e-88	MM cell body glia	lncRNA:CR45179
1155	7.67677e-92	-2.29775	0.027	0.125	1.30091e-87	MM cell body glia	CG33169
1156	1.21242e-91	-2.37244	0.066	0.177	2.05457e-87	MM cell body glia	CG14629
1157	1.43897e-91	-1.94775	0.472	0.533	2.43848e-87	MM cell body glia	robo2
1158	1.67151e-91	-1.19633	0.065	0.183	2.83254e-87	MM cell body glia	Uhg2
1159	2.56647e-91	-2.33005	0.046	0.153	4.34913e-87	MM cell body glia	CG42458
1160	2.98308e-91	-1.01111	0.16	0.303	5.05512e-87	MM cell body glia	und
1161	3.54557e-91	0.736867	0.419	0.306	6.00832e-87	MM cell body glia	CtsF
1162	4.4591e-91	-1.1355	0.077	0.196	7.55639e-87	MM cell body glia	128up
1163	1.01876e-90	-1.68498	0.028	0.126	1.72638e-86	MM cell body glia	CG32409
1164	1.13249e-90	0.172671	0.91	0.866	1.91911e-86	MM cell body glia	mt:CoI
1165	1.60293e-90	0.708084	0.3	0.185	2.71632e-86	MM cell body glia	Vha100-1
1166	1.64386e-90	0.527148	0.259	0.146	2.78568e-86	MM cell body glia	Hmgs
1167	1.73877e-90	-1.63255	0.025	0.12	2.94653e-86	MM cell body glia	Cht2
1168	1.94247e-90	-2.68547	0.008	0.093	3.29171e-86	MM cell body glia	CG31076
1169	2.32103e-90	-1.51556	0.038	0.142	3.93322e-86	MM cell body glia	Polr1D
1170	3.70689e-90	0.756065	0.277	0.165	6.28169e-86	MM cell body glia	Dad
1171	3.8877e-90	-2.24247	0.033	0.131	6.58809e-86	MM cell body glia	tin
1172	4.67647e-90	-1.94139	0.02	0.113	7.92474e-86	MM cell body glia	CG16926
1173	8.09142e-90	0.776071	0.319	0.206	1.37117e-85	MM cell body glia	Arl6IP1
1174	9.79034e-90	0.276826	0.158	0.07	1.65907e-85	MM cell body glia	CG9380
1175	1.04095e-89	0.908275	0.258	0.151	1.764e-85	MM cell body glia	red
1176	1.49818e-89	-1.58931	0.05	0.158	2.53881e-85	MM cell body glia	ringer
1177	1.54662e-89	-1.52728	0.06	0.172	2.62091e-85	MM cell body glia	Ca-alpha1D
1178	1.71405e-89	0.96717	0.197	0.104	2.90463e-85	MM cell body glia	Start1
1179	2.57514e-89	-0.70222	0.523	0.623	4.36384e-85	MM cell body glia	Rm62
1180	3.68842e-89	-0.985041	0.077	0.196	6.25039e-85	MM cell body glia	CG1888
1181	4.39637e-89	0.818237	0.216	0.119	7.45008e-85	MM cell body glia	dos
1182	7.00077e-89	-0.869558	0.377	0.496	1.18635e-84	MM cell body glia	Lam
1183	8.23075e-89	-1.3276	0.096	0.217	1.39478e-84	MM cell body glia	Dhit
1184	9.5173e-89	-1.80793	0.033	0.135	1.6128e-84	MM cell body glia	CG30349
1185	9.71674e-89	-1.37373	0.079	0.191	1.6466e-84	MM cell body glia	CG12065
1186	1.05563e-88	-0.877798	0.099	0.228	1.78887e-84	MM cell body glia	CG42376
1187	2.08073e-88	2.11165	0.014	0.001	3.52601e-84	MM cell body glia	CG18599
1188	3.12642e-88	1.02306	0.199	0.105	5.29802e-84	MM cell body glia	CG18659
1189	4.72144e-88	-0.801291	0.198	0.343	8.00096e-84	MM cell body glia	CG32066
1190	4.78185e-88	-1.26531	0.248	0.374	8.10332e-84	MM cell body glia	Arc1
1191	1.51745e-87	0.655693	0.398	0.272	2.57147e-83	MM cell body glia	kud
1192	1.75116e-87	0.413606	0.099	0.036	2.96752e-83	MM cell body glia	CanB
1193	2.87531e-87	-1.40697	0.046	0.154	4.87249e-83	MM cell body glia	Nopp140
1194	3.38332e-87	-1.439	0.082	0.198	5.73337e-83	MM cell body glia	Tina-1
1195	3.47103e-87	-1.05354	0.171	0.306	5.88201e-83	MM cell body glia	CG31522
1196	4.26024e-87	0.797937	0.163	0.079	7.21941e-83	MM cell body glia	Syp
1197	5.41208e-87	0.362962	0.254	0.137	9.17131e-83	MM cell body glia	mfas
1198	5.52023e-87	0.513361	0.195	0.098	9.35459e-83	MM cell body glia	unc-104
1199	7.61948e-87	-1.29003	0.046	0.149	1.2912e-82	MM cell body glia	CG4045
1200	1.06004e-86	-1.23671	0.07	0.185	1.79634e-82	MM cell body glia	Dcp-1
1201	1.18104e-86	0.171578	0.221	0.11	2.0014e-82	MM cell body glia	Appl
1202	1.64291e-86	0.299364	0.965	0.93	2.78407e-82	MM cell body glia	lncRNA:CR34335
1203	2.65675e-86	1.76395	0.05	0.013	4.50212e-82	MM cell body glia	Ugt49B1
1204	2.75394e-86	1.68144	0.085	0.03	4.66682e-82	MM cell body glia	lncRNA:CR44043
1205	2.82329e-86	-0.831353	0.232	0.378	4.78434e-82	MM cell body glia	Nap1
1206	4.70531e-86	-1.65565	0.062	0.175	7.97361e-82	MM cell body glia	CG12643
1207	6.2386e-86	0.756007	0.233	0.132	1.05719e-81	MM cell body glia	Dic1
1208	6.26121e-86	0.79012	0.156	0.072	1.06102e-81	MM cell body glia	Abcd3
1209	6.2884e-86	-1.72781	0.018	0.106	1.06563e-81	MM cell body glia	Arc2
1210	6.5444e-86	-1.06849	0.268	0.402	1.10901e-81	MM cell body glia	CG10011
1211	7.87218e-86	0.669707	0.24	0.134	1.33402e-81	MM cell body glia	CdGAPr
1212	8.03665e-86	0.422794	0.099	0.035	1.36189e-81	MM cell body glia	CG31344
1213	1.59934e-85	3.7462	0.013	0.001	2.71025e-81	MM cell body glia	lncRNA:CR45679
1214	1.62578e-85	-1.09288	0.222	0.351	2.75505e-81	MM cell body glia	Lrch
1215	1.66091e-85	0.740287	0.371	0.26	2.81458e-81	MM cell body glia	Septin1
1216	2.10529e-85	-0.838142	0.16	0.301	3.56763e-81	MM cell body glia	LTV1
1217	2.96981e-85	-2.02328	0.01	0.093	5.03264e-81	MM cell body glia	gas
1218	3.63461e-85	-1.61582	0.021	0.114	6.15921e-81	MM cell body glia	CG5346
1219	4.5716e-85	1.00874	0.188	0.101	7.74703e-81	MM cell body glia	Cpes
1220	4.78629e-85	-1.03853	0.135	0.26	8.11086e-81	MM cell body glia	CG10353
1221	5.22745e-85	-2.6928	0.01	0.093	8.85844e-81	MM cell body glia	Ugt36A1
1222	5.27586e-85	0.899701	0.207	0.113	8.94046e-81	MM cell body glia	Snx17
1223	6.03536e-85	0.686227	0.407	0.288	1.02275e-80	MM cell body glia	Ost48
1224	6.40474e-85	-1.35147	0.04	0.144	1.08535e-80	MM cell body glia	CG12608
1225	8.27274e-85	-1.16544	0.047	0.148	1.4019e-80	MM cell body glia	ras
1226	1.12809e-84	0.672625	0.05	0.013	1.91166e-80	MM cell body glia	DNaseII
1227	1.26291e-84	0.653693	0.309	0.196	2.14012e-80	MM cell body glia	Khc-73
1228	1.57889e-84	-0.927178	0.212	0.353	2.67559e-80	MM cell body glia	CG31140
1229	2.42921e-84	-1.83999	0.042	0.145	4.11653e-80	MM cell body glia	Idgf4
1230	2.78213e-84	-1.78285	0.053	0.16	4.7146e-80	MM cell body glia	CG3961
1231	3.02457e-84	-0.899167	0.166	0.299	5.12543e-80	MM cell body glia	CG7556
1232	3.08333e-84	-1.39133	0.035	0.131	5.22501e-80	MM cell body glia	l(2)09851
1233	3.6359e-84	-0.961478	0.216	0.342	6.1614e-80	MM cell body glia	mRpL12
1234	3.97715e-84	4.22291	0.01	0.001	6.73968e-80	MM cell body glia	asRNA:CR46105
1235	4.1962e-84	2.25292	0.053	0.013	7.11088e-80	MM cell body glia	SLC22A
1236	4.87356e-84	2.36428	0.024	0.004	8.25874e-80	MM cell body glia	CG7069
1237	5.79074e-84	-1.22083	0.054	0.161	9.81298e-80	MM cell body glia	CG1234
1238	6.32174e-84	-2.62574	0.008	0.088	1.07128e-79	MM cell body glia	Ugt37D1
1239	7.4513e-84	0.365866	0.803	0.778	1.2627e-79	MM cell body glia	spen
1240	9.48887e-84	-0.192716	0.528	0.337	1.60798e-79	MM cell body glia	CG44325
1241	1.04967e-83	3.711	0.01	0	1.77877e-79	MM cell body glia	CG31709
1242	2.26292e-83	0.117763	0.859	0.802	3.83474e-79	MM cell body glia	mt:Cyt-b
1243	2.58146e-83	-1.10164	0.155	0.281	4.37455e-79	MM cell body glia	bif
1244	3.81092e-83	1.06088	0.123	0.054	6.45798e-79	MM cell body glia	CG31815
1245	4.21189e-83	0.547227	0.494	0.396	7.13747e-79	MM cell body glia	Atf6
1246	4.33202e-83	0.964585	0.114	0.047	7.34104e-79	MM cell body glia	CG6178
1247	5.03349e-83	0.872222	0.236	0.136	8.52975e-79	MM cell body glia	CG6766
1248	1.0593e-82	-1.45388	0.037	0.135	1.79509e-78	MM cell body glia	CG6937
1249	1.13334e-82	-1.24043	0.058	0.165	1.92056e-78	MM cell body glia	l(1)G0004
1250	1.36394e-82	0.23062	0.105	0.041	2.31134e-78	MM cell body glia	CG9919
1251	1.60439e-82	-2.27228	0.009	0.089	2.71881e-78	MM cell body glia	Kah
1252	2.20917e-82	-0.986265	0.136	0.263	3.74365e-78	MM cell body glia	eRF3
1253	2.41678e-82	1.3276	0.161	0.08	4.09547e-78	MM cell body glia	CG8042
1254	2.86242e-82	0.719246	0.344	0.233	4.85066e-78	MM cell body glia	p24-1
1255	2.87517e-82	0.749504	0.333	0.226	4.87226e-78	MM cell body glia	slim
1256	3.80417e-82	1.14268	0.072	0.023	6.44655e-78	MM cell body glia	CG7054
1257	3.85782e-82	0.79474	0.17	0.084	6.53747e-78	MM cell body glia	Lpin
1258	5.56748e-82	-2.02909	0.017	0.104	9.43465e-78	MM cell body glia	Cdc6
1259	5.65972e-82	0.398396	0.614	0.496	9.59096e-78	MM cell body glia	Mkp3
1260	6.89877e-82	-1.64389	0.018	0.103	1.16907e-77	MM cell body glia	Rbm13
1261	8.76523e-82	-2.18697	0.198	0.303	1.48536e-77	MM cell body glia	SPARC
1262	9.55806e-82	0.717869	0.271	0.168	1.61971e-77	MM cell body glia	g
1263	1.13367e-81	-2.35678	0.008	0.085	1.92112e-77	MM cell body glia	CG7860
1264	1.32448e-81	0.972616	0.333	0.234	2.24447e-77	MM cell body glia	sordd1
1265	1.62183e-81	0.708515	0.18	0.092	2.74834e-77	MM cell body glia	CG17698
1266	2.48792e-81	0.645612	0.465	0.365	4.21603e-77	MM cell body glia	TfIIA-S
1267	2.67907e-81	0.861527	0.291	0.183	4.53995e-77	MM cell body glia	Echs1
1268	3.2138e-81	0.767846	0.236	0.138	5.4461e-77	MM cell body glia	Liprin-alpha
1269	4.544e-81	-1.94298	0.115	0.218	7.70026e-77	MM cell body glia	Idgf6
1270	6.1734e-81	0.419754	0.354	0.24	1.04614e-76	MM cell body glia	Sc2
1271	6.25266e-81	-2.02373	0.024	0.116	1.05958e-76	MM cell body glia	Rab32
1272	8.01576e-81	1.09397	0.18	0.095	1.35835e-76	MM cell body glia	Unc50
1273	1.02818e-80	-1.96584	0.034	0.13	1.74235e-76	MM cell body glia	Rgk3
1274	1.08268e-80	0.714345	0.23	0.13	1.83472e-76	MM cell body glia	Cpr
1275	1.11584e-80	0.325147	0.545	0.411	1.8909e-76	MM cell body glia	ena
1276	1.45002e-80	-1.3876	0.031	0.126	2.45721e-76	MM cell body glia	CG1074
1277	1.55318e-80	-0.988161	0.169	0.291	2.63203e-76	MM cell body glia	lbm
1278	1.857e-80	-0.822157	0.362	0.488	3.14687e-76	MM cell body glia	ftz-f1
1279	2.63571e-80	-0.704596	0.317	0.458	4.46648e-76	MM cell body glia	Tdg
1280	5.74278e-80	-0.864574	0.081	0.191	9.73171e-76	MM cell body glia	mRpL44
1281	6.23924e-80	1.11299	0.061	0.019	1.0573e-75	MM cell body glia	AcCoAS
1282	1.1673e-79	1.69812	0.04	0.009	1.97811e-75	MM cell body glia	alpha-Est7
1283	1.97977e-79	0.385193	0.451	0.331	3.35492e-75	MM cell body glia	Chc
1284	2.60725e-79	-1.23639	0.043	0.142	4.41824e-75	MM cell body glia	CG10565
1285	3.05722e-79	0.792303	0.34	0.233	5.18077e-75	MM cell body glia	CG1161
1286	5.36148e-79	1.03772	0.255	0.158	9.08557e-75	MM cell body glia	CG6567
1287	6.46044e-79	-0.903254	0.161	0.284	1.09479e-74	MM cell body glia	coro
1288	6.51723e-79	-0.892802	0.161	0.291	1.10441e-74	MM cell body glia	AhcyL1
1289	6.67914e-79	-1.43635	0.059	0.156	1.13185e-74	MM cell body glia	Mipp1
1290	6.96925e-79	-0.804669	0.172	0.304	1.18101e-74	MM cell body glia	Stat92E
1291	7.29298e-79	-1.1962	0.053	0.155	1.23587e-74	MM cell body glia	Non3
1292	1.0281e-78	0.349655	0.473	0.338	1.74221e-74	MM cell body glia	Ptp10D
1293	1.14839e-78	-1.22335	0.074	0.182	1.94606e-74	MM cell body glia	CG5390
1294	1.19904e-78	-2.11055	0.078	0.181	2.03189e-74	MM cell body glia	pyr
1295	1.22986e-78	0.469597	0.527	0.419	2.08412e-74	MM cell body glia	bai
1296	1.41569e-78	-1.15284	0.155	0.275	2.39902e-74	MM cell body glia	Nph
1297	2.24823e-78	-0.626143	0.251	0.393	3.80984e-74	MM cell body glia	eIF3e
1298	3.01188e-78	-1.52093	0.019	0.101	5.10393e-74	MM cell body glia	Urm1
1299	3.2632e-78	0.333966	0.437	0.297	5.52982e-74	MM cell body glia	CG9328
1300	4.2807e-78	-0.891888	0.243	0.38	7.25407e-74	MM cell body glia	Doa
1301	4.65191e-78	0.389666	0.137	0.06	7.88313e-74	MM cell body glia	CG18265
1302	4.69697e-78	-1.90224	0.014	0.094	7.95948e-74	MM cell body glia	sut1
1303	5.25337e-78	-1.08994	0.056	0.158	8.90237e-74	MM cell body glia	CG11180
1304	5.49621e-78	2.16457	0.045	0.011	9.31388e-74	MM cell body glia	CG30285
1305	5.68432e-78	0.619559	0.349	0.228	9.63265e-74	MM cell body glia	CG33774
1306	1.24605e-77	-0.963846	0.182	0.307	2.11156e-73	MM cell body glia	CG13551
1307	1.25233e-77	1.14734	0.082	0.03	2.12219e-73	MM cell body glia	Acox57D-p
1308	1.43035e-77	1.65138	0.047	0.012	2.42386e-73	MM cell body glia	CG13594
1309	1.47208e-77	0.492465	0.427	0.315	2.49458e-73	MM cell body glia	fwd
1310	1.65339e-77	-1.62126	0.046	0.138	2.80183e-73	MM cell body glia	CG14642
1311	3.21623e-77	-1.22281	0.031	0.117	5.45022e-73	MM cell body glia	CG3527
1312	8.45568e-77	-1.07559	0.053	0.152	1.4329e-72	MM cell body glia	CG4866
1313	1.07205e-76	-1.85464	0.019	0.102	1.81669e-72	MM cell body glia	frac
1314	2.20887e-76	1.89658	0.047	0.012	3.74314e-72	MM cell body glia	fru
1315	2.5279e-76	-0.930434	0.042	0.136	4.28378e-72	MM cell body glia	CG5039
1316	3.81702e-76	2.25788	0.024	0.004	6.46833e-72	MM cell body glia	lncRNA:CR43883
1317	4.08683e-76	-0.960897	0.174	0.302	6.92554e-72	MM cell body glia	PRAS40
1318	9.94419e-76	-2.40246	0.099	0.2	1.68514e-71	MM cell body glia	CG31777
1319	1.01183e-75	0.484947	0.532	0.451	1.71464e-71	MM cell body glia	Larp4B
1320	1.11702e-75	-2.55449	0.007	0.08	1.8929e-71	MM cell body glia	lncRNA:CR45920
1321	1.32039e-75	0.679848	0.337	0.234	2.23753e-71	MM cell body glia	NKAIN
1322	1.47322e-75	-1.05013	0.142	0.26	2.49652e-71	MM cell body glia	CG12769
1323	1.66535e-75	0.943121	0.236	0.139	2.8221e-71	MM cell body glia	CG40160
1324	2.4226e-75	-0.862747	0.103	0.215	4.10533e-71	MM cell body glia	janA
1325	2.55018e-75	0.617877	0.356	0.25	4.32153e-71	MM cell body glia	CG1440
1326	2.88109e-75	-1.04076	0.077	0.185	4.8823e-71	MM cell body glia	CG31999
1327	3.25263e-75	0.454036	0.078	0.028	5.51192e-71	MM cell body glia	CG12605
1328	4.57772e-75	0.452949	0.243	0.138	7.75741e-71	MM cell body glia	Exn
1329	4.62938e-75	-2.77367	0.007	0.081	7.84494e-71	MM cell body glia	fau
1330	4.83883e-75	-2.60712	0.013	0.084	8.19988e-71	MM cell body glia	spz6
1331	5.05506e-75	-1.4128	0.034	0.124	8.5663e-71	MM cell body glia	CG6712
1332	5.09222e-75	-1.47811	0.053	0.147	8.62928e-71	MM cell body glia	msk
1333	6.20739e-75	0.995123	0.307	0.208	1.0519e-70	MM cell body glia	CG11790
1334	8.72497e-75	-1.63804	0.024	0.109	1.47853e-70	MM cell body glia	srl
1335	9.75985e-75	-1.64711	0.017	0.094	1.6539e-70	MM cell body glia	CG1806
1336	1.06813e-74	0.800735	0.131	0.06	1.81006e-70	MM cell body glia	CG10098
1337	1.15469e-74	-1.84415	0.024	0.111	1.95674e-70	MM cell body glia	tok
1338	1.24237e-74	1.15667	0.214	0.124	2.10532e-70	MM cell body glia	CG2004
1339	1.27477e-74	-1.40774	0.059	0.162	2.16022e-70	MM cell body glia	CG9674
1340	1.37759e-74	-1.56017	0.036	0.128	2.33447e-70	MM cell body glia	CG7006
1341	1.43542e-74	-1.9871	0.021	0.105	2.43246e-70	MM cell body glia	P5cr-2
1342	1.50206e-74	0.570534	0.046	0.012	2.54539e-70	MM cell body glia	D
1343	1.63118e-74	-1.07497	0.152	0.266	2.7642e-70	MM cell body glia	wun
1344	2.23465e-74	0.925451	0.184	0.1	3.78684e-70	MM cell body glia	CG7739
1345	2.39271e-74	-1.21728	0.038	0.129	4.05469e-70	MM cell body glia	ThrRS
1346	3.66829e-74	0.54974	0.308	0.2	6.21629e-70	MM cell body glia	OstDelta
1347	3.67469e-74	0.775503	0.128	0.058	6.22713e-70	MM cell body glia	RabX4
1348	3.83098e-74	1.30553	0.137	0.066	6.49198e-70	MM cell body glia	CG7049
1349	4.4484e-74	-0.684654	0.308	0.445	7.53826e-70	MM cell body glia	Xrp1
1350	5.01864e-74	-1.50667	0.034	0.123	8.50459e-70	MM cell body glia	AlaRS
1351	5.62994e-74	0.975011	0.195	0.107	9.54049e-70	MM cell body glia	Stam
1352	6.88179e-74	-1.80154	0.01	0.085	1.16619e-69	MM cell body glia	CG11837
1353	8.8818e-74	1.54944	0.115	0.049	1.50511e-69	MM cell body glia	Daao1
1354	9.33608e-74	-1.06685	0.099	0.208	1.58209e-69	MM cell body glia	Phb1
1355	9.59539e-74	0.279542	0.672	0.546	1.62603e-69	MM cell body glia	luna
1356	1.37304e-73	0.936422	0.308	0.209	2.32676e-69	MM cell body glia	Got1
1357	1.57108e-73	0.123513	0.1	0.04	2.66235e-69	MM cell body glia	beat-Ia
1358	1.58324e-73	-0.325811	0.89	0.852	2.68296e-69	MM cell body glia	RpS19a
1359	2.22034e-73	0.417551	0.453	0.338	3.76259e-69	MM cell body glia	l(1)G0289
1360	2.40754e-73	-1.59274	0.041	0.134	4.07982e-69	MM cell body glia	pit
1361	2.74112e-73	0.880741	0.275	0.179	4.6451e-69	MM cell body glia	CG31229
1362	9.38021e-73	-1.25084	0.131	0.247	1.58957e-68	MM cell body glia	ec
1363	9.75333e-73	-2.15565	0.049	0.14	1.6528e-68	MM cell body glia	CG5958
1364	1.24577e-72	-0.835817	0.076	0.18	2.11108e-68	MM cell body glia	CG7519
1365	1.43411e-72	0.861006	0.284	0.186	2.43024e-68	MM cell body glia	CG11050
1366	1.52332e-72	-1.03565	0.103	0.212	2.58142e-68	MM cell body glia	TFAM
1367	1.59409e-72	-1.38556	0.094	0.201	2.70134e-68	MM cell body glia	Zasp52
1368	1.65144e-72	1.00776	0.186	0.101	2.79854e-68	MM cell body glia	CG12341
1369	1.66644e-72	-1.18931	0.046	0.138	2.82394e-68	MM cell body glia	CG33506
1370	1.84129e-72	1.30833	0.101	0.042	3.12025e-68	MM cell body glia	p
1371	2.556e-72	-1.2114	0.217	0.341	4.33139e-68	MM cell body glia	CG31145
1372	2.98475e-72	-1.69566	0.023	0.1	5.05795e-68	MM cell body glia	Spn42Da
1373	6.26024e-72	0.2509	0.226	0.125	1.06086e-67	MM cell body glia	Hnf4
1374	8.37444e-72	0.794695	0.057	0.018	1.41913e-67	MM cell body glia	Agpat2
1375	8.65129e-72	-1.90866	0.017	0.089	1.46605e-67	MM cell body glia	ppan
1376	8.79725e-72	-1.00862	0.067	0.166	1.49078e-67	MM cell body glia	p38b
1377	8.93322e-72	0.625881	0.407	0.304	1.51382e-67	MM cell body glia	orion
1378	1.16765e-71	0.99838	0.269	0.176	1.9787e-67	MM cell body glia	CG7523
1379	1.2574e-71	-1.72101	0.011	0.083	2.13079e-67	MM cell body glia	MnM
1380	1.5485e-71	-2.28788	0.009	0.079	2.62409e-67	MM cell body glia	Sans
1381	1.65783e-71	-1.25998	0.063	0.16	2.80936e-67	MM cell body glia	Ca-beta
1382	1.84054e-71	-2.39242	0.013	0.085	3.11899e-67	MM cell body glia	CG3505
1383	3.05981e-71	-0.91254	0.09	0.198	5.18515e-67	MM cell body glia	Tif-IA
1384	4.64485e-71	-0.81145	0.38	0.509	7.87117e-67	MM cell body glia	siz
1385	5.8745e-71	2.06548	0.033	0.007	9.95493e-67	MM cell body glia	lncRNA:CR45170
1386	7.12829e-71	0.447832	0.328	0.212	1.20796e-66	MM cell body glia	tkv
1387	7.65799e-71	0.698995	0.047	0.014	1.29772e-66	MM cell body glia	Ror
1388	8.52652e-71	-1.45641	0.043	0.133	1.4449e-66	MM cell body glia	Hil
1389	1.04025e-70	-1.43735	0.035	0.12	1.7628e-66	MM cell body glia	peng
1390	1.58476e-70	0.598265	0.079	0.03	2.68553e-66	MM cell body glia	CG30419
1391	2.22045e-70	-1.92709	0.024	0.103	3.76278e-66	MM cell body glia	CG7322
1392	2.51205e-70	1.56246	0.042	0.011	4.25692e-66	MM cell body glia	Syx4
1393	2.60727e-70	-1.01749	0.081	0.182	4.41829e-66	MM cell body glia	CG9801
1394	2.65141e-70	-0.890263	0.185	0.311	4.49308e-66	MM cell body glia	tara
1395	2.84186e-70	-1.82897	0.056	0.154	4.81582e-66	MM cell body glia	hlk
1396	3.06932e-70	-1.25405	0.039	0.125	5.20127e-66	MM cell body glia	eIF2D
1397	3.292e-70	-1.4188	0.025	0.106	5.57862e-66	MM cell body glia	mbm
1398	6.06216e-70	-1.53852	0.035	0.122	1.02729e-65	MM cell body glia	Ncc69
1399	8.68012e-70	-0.697013	0.102	0.214	1.47093e-65	MM cell body glia	GlyRS
1400	1.10785e-69	-1.13021	0.345	0.454	1.87736e-65	MM cell body glia	Ten-m
1401	1.17726e-69	-0.764212	0.16	0.28	1.99498e-65	MM cell body glia	Fum1
1402	1.33046e-69	-1.58028	0.077	0.172	2.25459e-65	MM cell body glia	E(spl)malpha-BFM
1403	1.34728e-69	-1.41468	0.027	0.108	2.2831e-65	MM cell body glia	rdgBbeta
1404	1.76813e-69	-1.08761	0.06	0.158	2.99627e-65	MM cell body glia	Nnp-1
1405	1.83799e-69	0.993552	0.131	0.063	3.11466e-65	MM cell body glia	GCC88
1406	1.8539e-69	-1.02681	0.056	0.148	3.14162e-65	MM cell body glia	mRpL21
1407	2.24481e-69	-1.43144	0.063	0.155	3.80405e-65	MM cell body glia	CG4558
1408	2.53394e-69	0.814981	0.158	0.082	4.29402e-65	MM cell body glia	CG8814
1409	4.54692e-69	-0.781256	0.103	0.213	7.70521e-65	MM cell body glia	mRpL27
1410	7.01823e-69	-1.81797	0.017	0.092	1.18931e-64	MM cell body glia	Rbp9
1411	7.22224e-69	1.4087	0.135	0.066	1.22388e-64	MM cell body glia	CG16935
1412	7.77139e-69	-1.81296	0.009	0.078	1.31694e-64	MM cell body glia	Ptp36E
1413	9.89696e-69	-1.11854	0.144	0.253	1.67714e-64	MM cell body glia	CG17271
1414	1.14015e-68	-0.616331	0.343	0.478	1.93209e-64	MM cell body glia	anne
1415	1.18593e-68	-1.03298	0.093	0.197	2.00968e-64	MM cell body glia	mRpS29
1416	1.22736e-68	-1.57332	0.024	0.104	2.07988e-64	MM cell body glia	Rep
1417	1.31349e-68	-0.342798	0.38	0.524	2.22583e-64	MM cell body glia	rhea
1418	1.58413e-68	-1.79885	0.114	0.211	2.68447e-64	MM cell body glia	sprt
1419	1.88982e-68	0.596345	0.506	0.411	3.20249e-64	MM cell body glia	CG30423
1420	2.15811e-68	-2.25045	0.031	0.112	3.65713e-64	MM cell body glia	Karl
1421	2.47326e-68	-0.712279	0.308	0.438	4.19119e-64	MM cell body glia	eIF3c
1422	2.71964e-68	-3.58586	0.003	0.069	4.6087e-64	MM cell body glia	CG34377
1423	2.9877e-68	-0.809273	0.1	0.209	5.06296e-64	MM cell body glia	mRpL40
1424	5.15083e-68	0.295911	0.399	0.285	8.72859e-64	MM cell body glia	Mapmodulin
1425	8.09384e-68	1.48715	0.096	0.041	1.37158e-63	MM cell body glia	asRNA:CR44806
1426	8.59697e-68	-1.93946	0.012	0.081	1.45684e-63	MM cell body glia	Ldsdh1
1427	8.74271e-68	0.771973	0.309	0.215	1.48154e-63	MM cell body glia	mth
1428	1.35624e-67	1.08567	0.066	0.023	2.29829e-63	MM cell body glia	CG6465
1429	1.40911e-67	-0.879275	0.044	0.133	2.38788e-63	MM cell body glia	CG34163
1430	1.42013e-67	0.335139	0.284	0.175	2.40656e-63	MM cell body glia	CG17839
1431	1.58848e-67	-0.708527	0.256	0.386	2.69183e-63	MM cell body glia	eIF5B
1432	1.61341e-67	0.599081	0.455	0.352	2.73408e-63	MM cell body glia	mld
1433	2.099e-67	-1.52419	0.023	0.098	3.55697e-63	MM cell body glia	dpr19
1434	2.74181e-67	-1.68779	0.014	0.082	4.64628e-63	MM cell body glia	Ak6
1435	2.75929e-67	-1.00654	0.123	0.229	4.67589e-63	MM cell body glia	Ero1L
1436	3.23076e-67	-0.601968	0.118	0.231	5.47485e-63	MM cell body glia	CG33170
1437	3.57619e-67	-0.860718	0.139	0.255	6.06022e-63	MM cell body glia	Tom40
1438	8.82363e-67	1.27642	0.075	0.029	1.49525e-62	MM cell body glia	CG14762
1439	1.25565e-66	-2.46716	0.033	0.112	2.12783e-62	MM cell body glia	CG34437
1440	1.33834e-66	1.13131	0.075	0.029	2.26795e-62	MM cell body glia	CG4631
1441	1.83584e-66	-0.954516	0.088	0.19	3.11101e-62	MM cell body glia	Aatf
1442	1.89364e-66	-2.50623	0.005	0.068	3.20895e-62	MM cell body glia	CG7458
1443	2.1721e-66	-2.218	0.03	0.107	3.68084e-62	MM cell body glia	CG34232
1444	2.33238e-66	-1.68719	0.024	0.102	3.95245e-62	MM cell body glia	CG13185
1445	2.38137e-66	-0.655088	0.063	0.153	4.03547e-62	MM cell body glia	CG13369
1446	2.94944e-66	-1.52523	0.043	0.127	4.99811e-62	MM cell body glia	CG13300
1447	4.28869e-66	-1.49282	0.019	0.089	7.26762e-62	MM cell body glia	Skp2
1448	4.43497e-66	0.895027	0.159	0.084	7.51551e-62	MM cell body glia	Eps-15
1449	6.78532e-66	-0.924345	0.046	0.134	1.14984e-61	MM cell body glia	Treh
1450	7.89954e-66	-0.496213	0.142	0.26	1.33866e-61	MM cell body glia	Coa8
1451	8.78518e-66	-0.809468	0.127	0.234	1.48874e-61	MM cell body glia	CG3420
1452	1.14884e-65	-2.00697	0.02	0.09	1.94683e-61	MM cell body glia	CG15506
1453	1.16024e-65	-1.2988	0.058	0.147	1.96615e-61	MM cell body glia	CG2017
1454	1.35983e-65	1.42798	0.076	0.029	2.30437e-61	MM cell body glia	GstD9
1455	1.39941e-65	-1.60206	0.015	0.086	2.37144e-61	MM cell body glia	Meics
1456	1.50044e-65	-1.06235	0.074	0.171	2.54265e-61	MM cell body glia	AIMP1
1457	1.70685e-65	0.718446	0.117	0.055	2.89243e-61	MM cell body glia	Tmx3
1458	1.77699e-65	-0.592714	0.14	0.255	3.01129e-61	MM cell body glia	Ype
1459	2.34783e-65	-1.72836	0.037	0.121	3.97863e-61	MM cell body glia	CG31676
1460	2.72785e-65	-1.30122	0.038	0.122	4.62262e-61	MM cell body glia	CG7639
1461	3.48106e-65	-1.31739	0.047	0.132	5.89901e-61	MM cell body glia	CG2199
1462	5.18426e-65	0.477676	0.537	0.462	8.78524e-61	MM cell body glia	Abl
1463	6.43948e-65	-0.88804	0.058	0.149	1.09123e-60	MM cell body glia	CG5323
1464	6.4449e-65	-0.169584	0.941	0.896	1.09215e-60	MM cell body glia	RpL21
1465	8.96312e-65	-2.42261	0.076	0.164	1.51889e-60	MM cell body glia	beat-IIa
1466	9.91449e-65	-1.27899	0.037	0.112	1.68011e-60	MM cell body glia	Tsp42Ej
1467	1.26187e-64	-2.15146	0.02	0.092	2.13836e-60	MM cell body glia	Arpc3B
1468	1.3066e-64	0.58499	0.405	0.299	2.21416e-60	MM cell body glia	twr
1469	1.45289e-64	0.991422	0.212	0.127	2.46207e-60	MM cell body glia	CG12093
1470	1.50241e-64	-2.25746	0.017	0.089	2.54598e-60	MM cell body glia	Tep4
1471	1.76262e-64	0.524324	0.036	0.008	2.98694e-60	MM cell body glia	lncRNA:CR44272
1472	1.81085e-64	-1.15398	0.04	0.125	3.06867e-60	MM cell body glia	CG3335
1473	1.87433e-64	-0.883284	0.093	0.195	3.17625e-60	MM cell body glia	SerRS
1474	2.37747e-64	-1.48318	0.038	0.117	4.02886e-60	MM cell body glia	CG10428
1475	2.50872e-64	-2.00438	0.034	0.114	4.25128e-60	MM cell body glia	CG13377
1476	3.31622e-64	-0.897556	0.148	0.26	5.61966e-60	MM cell body glia	gcl
1477	3.41432e-64	-2.58596	0.008	0.072	5.78591e-60	MM cell body glia	TpnC41C
1478	3.42352e-64	-1.16589	0.138	0.243	5.8015e-60	MM cell body glia	babos
1479	3.7792e-64	-1.0739	0.094	0.195	6.40423e-60	MM cell body glia	RhoU
1480	4.41617e-64	0.93037	0.094	0.041	7.48364e-60	MM cell body glia	Cyp9f3
1481	5.3117e-64	-1.07373	0.11	0.214	9.0012e-60	MM cell body glia	Dp
1482	5.73836e-64	-0.957144	0.096	0.195	9.72423e-60	MM cell body glia	Cth
1483	6.37665e-64	-0.804532	0.261	0.384	1.08059e-59	MM cell body glia	cdc14
1484	6.46064e-64	0.552064	0.155	0.08	1.09482e-59	MM cell body glia	Dab
1485	6.49958e-64	0.969052	0.163	0.088	1.10142e-59	MM cell body glia	CG6665
1486	6.52698e-64	-1.44321	0.072	0.162	1.10606e-59	MM cell body glia	RhoL
1487	7.10187e-64	-0.679345	0.083	0.181	1.20348e-59	MM cell body glia	mRpL16
1488	7.68846e-64	-0.696503	0.121	0.227	1.30289e-59	MM cell body glia	mRpS26
1489	8.45973e-64	-1.37357	0.062	0.15	1.43359e-59	MM cell body glia	IRSp53
1490	8.7484e-64	0.620995	0.38	0.291	1.4825e-59	MM cell body glia	Zyx
1491	8.99024e-64	0.787067	0.099	0.044	1.52349e-59	MM cell body glia	CG42390
1492	1.37897e-63	-2.28881	0.016	0.089	2.33681e-59	MM cell body glia	CG18304
1493	1.41776e-63	0.377522	0.196	0.105	2.40254e-59	MM cell body glia	Tsp42Ea
1494	1.54825e-63	-2.28785	0.028	0.103	2.62366e-59	MM cell body glia	CG2930
1495	1.66784e-63	-1.6247	0.013	0.079	2.82633e-59	MM cell body glia	Vha36-3
1496	1.70312e-63	0.554732	0.399	0.3	2.8861e-59	MM cell body glia	Stt3B
1497	1.87505e-63	-1.87361	0.049	0.134	3.17746e-59	MM cell body glia	CG42346
1498	2.25795e-63	-1.31599	0.087	0.183	3.82633e-59	MM cell body glia	rols
1499	2.43843e-63	-0.889421	0.047	0.13	4.13217e-59	MM cell body glia	CG13850
1500	3.23158e-63	-2.23358	0.007	0.07	5.47624e-59	MM cell body glia	CG5535
1501	3.32314e-63	-0.757589	0.156	0.273	5.6314e-59	MM cell body glia	REG
1502	3.60796e-63	0.55622	0.403	0.315	6.11405e-59	MM cell body glia	CG31650
1503	4.04201e-63	1.05314	0.121	0.056	6.84959e-59	MM cell body glia	lncRNA:CR43264
1504	5.197e-63	1.41009	0.016	0.002	8.80683e-59	MM cell body glia	lncRNA:CR45593
1505	6.27004e-63	-0.317009	0.859	0.81	1.06252e-58	MM cell body glia	RpS14a
1506	6.8887e-63	-0.706343	0.155	0.269	1.16736e-58	MM cell body glia	eIF2gamma
1507	7.17567e-63	0.971902	0.157	0.084	1.21599e-58	MM cell body glia	Hydr2
1508	8.47141e-63	-0.86784	0.079	0.172	1.43557e-58	MM cell body glia	CG11858
1509	8.64224e-63	-0.94319	0.142	0.252	1.46451e-58	MM cell body glia	CG30015
1510	9.47361e-63	0.981082	0.077	0.03	1.6054e-58	MM cell body glia	dao
1511	9.60772e-63	-2.41983	0.117	0.209	1.62812e-58	MM cell body glia	Osi6
1512	9.8237e-63	-2.10819	0.016	0.086	1.66472e-58	MM cell body glia	CG9143
1513	9.9485e-63	-1.8836	0.013	0.08	1.68587e-58	MM cell body glia	GluRIIE
1514	1.06554e-62	-0.945134	0.124	0.227	1.80567e-58	MM cell body glia	CG7637
1515	1.11526e-62	-1.70912	0.02	0.09	1.88992e-58	MM cell body glia	Lime
1516	1.15937e-62	-1.43455	0.035	0.113	1.96467e-58	MM cell body glia	Sodh-2
1517	1.2425e-62	-0.561505	0.319	0.442	2.10553e-58	MM cell body glia	eIF3m
1518	1.45875e-62	0.265535	0.437	0.311	2.472e-58	MM cell body glia	bab2
1519	1.50616e-62	-1.06933	0.068	0.161	2.55234e-58	MM cell body glia	Hlc
1520	1.78974e-62	-0.896331	0.677	0.753	3.03289e-58	MM cell body glia	mt:srRNA
1521	1.94347e-62	0.265933	0.072	0.027	3.2934e-58	MM cell body glia	lncRNA:CR45388
1522	2.15745e-62	-0.654265	0.137	0.248	3.65601e-58	MM cell body glia	CG7655
1523	3.01854e-62	-1.03392	0.08	0.175	5.11522e-58	MM cell body glia	CG2201
1524	3.66899e-62	1.16137	0.044	0.013	6.21747e-58	MM cell body glia	vg
1525	4.55432e-62	-0.915338	0.077	0.171	7.71775e-58	MM cell body glia	tant
1526	4.95729e-62	-1.38743	0.022	0.091	8.40062e-58	MM cell body glia	asRNA:CR43957
1527	5.39678e-62	0.198052	0.502	0.376	9.14539e-58	MM cell body glia	CG32264
1528	5.93955e-62	0.93747	0.196	0.114	1.00652e-57	MM cell body glia	Syx7
1529	6.96144e-62	-1.1364	0.036	0.116	1.17969e-57	MM cell body glia	Dph5
1530	7.07641e-62	-2.20321	0.008	0.071	1.19917e-57	MM cell body glia	Agpat4
1531	9.65142e-62	3.19216	0.02	0.003	1.63553e-57	MM cell body glia	euc
1532	1.00346e-61	-1.31747	0.07	0.16	1.70046e-57	MM cell body glia	CG46339
1533	1.01655e-61	1.50099	0.06	0.021	1.72265e-57	MM cell body glia	CG33080
1534	1.0953e-61	-2.74158	0.059	0.139	1.8561e-57	MM cell body glia	CG9184
1535	1.2573e-61	-2.14344	0.064	0.144	2.13061e-57	MM cell body glia	Egfrap
1536	1.31566e-61	1.47116	0.026	0.005	2.22951e-57	MM cell body glia	GC
1537	1.4845e-61	-1.36099	0.06	0.145	2.51564e-57	MM cell body glia	sog
1538	1.49475e-61	0.148513	0.147	0.073	2.533e-57	MM cell body glia	CG32091
1539	1.59927e-61	-1.46575	0.03	0.105	2.71012e-57	MM cell body glia	RhoGAP102A
1540	1.74632e-61	-1.8236	0.026	0.101	2.95932e-57	MM cell body glia	CG33143
1541	1.88987e-61	0.967533	0.057	0.019	3.20257e-57	MM cell body glia	lncRNA:bxd
1542	2.15583e-61	0.323744	0.335	0.229	3.65326e-57	MM cell body glia	CG2991
1543	3.30823e-61	-0.519725	0.614	0.635	5.60612e-57	MM cell body glia	RpL22
1544	3.7224e-61	-1.48645	0.033	0.11	6.30797e-57	MM cell body glia	CG7182
1545	4.4838e-61	-1.928	0.014	0.077	7.59824e-57	MM cell body glia	CrzR
1546	4.53439e-61	-1.42248	0.031	0.105	7.68397e-57	MM cell body glia	CG7839
1547	4.90521e-61	-1.2193	0.044	0.123	8.31236e-57	MM cell body glia	flr
1548	6.06076e-61	1.17869	0.142	0.073	1.02706e-56	MM cell body glia	CG9067
1549	6.10059e-61	-0.976883	0.777	0.474	1.03381e-56	MM cell body glia	Argk1
1550	7.41958e-61	1.06183	0.023	0.004	1.25732e-56	MM cell body glia	exex
1551	7.44773e-61	-0.83134	0.112	0.218	1.26209e-56	MM cell body glia	Prosalpha6
1552	1.13824e-60	0.531643	0.515	0.443	1.92887e-56	MM cell body glia	CG8671
1553	1.15111e-60	-1.87252	0.014	0.078	1.95067e-56	MM cell body glia	Tsp42Eg
1554	1.15508e-60	-0.829447	0.099	0.197	1.9574e-56	MM cell body glia	mRpL55
1555	1.19283e-60	-1.61644	0.036	0.108	2.02138e-56	MM cell body glia	SP1029
1556	1.23135e-60	1.02351	0.104	0.048	2.08665e-56	MM cell body glia	CG5281
1557	1.33122e-60	1.32106	0.071	0.026	2.25589e-56	MM cell body glia	lncRNA:CR44268
1558	1.47512e-60	0.102191	0.706	0.609	2.49974e-56	MM cell body glia	sm
1559	1.54218e-60	-1.33872	0.051	0.13	2.61337e-56	MM cell body glia	bwa
1560	1.64713e-60	-1.10655	0.217	0.327	2.79122e-56	MM cell body glia	tyn
1561	1.64833e-60	0.763895	0.15	0.078	2.79327e-56	MM cell body glia	vap
1562	1.69016e-60	-0.859594	0.107	0.208	2.86415e-56	MM cell body glia	PrBP
1563	1.83328e-60	3.02302	0.015	0.002	3.10667e-56	MM cell body glia	CG43110
1564	1.95883e-60	1.10198	0.106	0.049	3.31944e-56	MM cell body glia	side-VIII
1565	2.47843e-60	0.801558	0.161	0.086	4.19995e-56	MM cell body glia	Cds
1566	2.62317e-60	-2.82212	0.004	0.063	4.44522e-56	MM cell body glia	CG14655
1567	3.0442e-60	-0.70907	0.442	0.546	5.1587e-56	MM cell body glia	pre-rRNA:CR45845
1568	3.0928e-60	0.421203	0.43	0.327	5.24105e-56	MM cell body glia	Pur-alpha
1569	3.27213e-60	-0.773098	0.1	0.201	5.54496e-56	MM cell body glia	TyrRS
1570	4.0679e-60	-1.48216	0.013	0.076	6.89346e-56	MM cell body glia	CG12909
1571	4.93263e-60	0.346458	0.55	0.424	8.35884e-56	MM cell body glia	CG5885
1572	5.0377e-60	-2.66851	0.028	0.099	8.53688e-56	MM cell body glia	dpr17
1573	6.03131e-60	2.54688	0.012	0.001	1.02207e-55	MM cell body glia	lncRNA:CR45670
1574	6.93544e-60	-2.18922	0.01	0.072	1.17528e-55	MM cell body glia	CG34396
1575	8.96801e-60	0.675189	0.255	0.168	1.51972e-55	MM cell body glia	Ptpmeg
1576	9.29312e-60	-2.25522	0.011	0.071	1.57481e-55	MM cell body glia	rtet
1577	1.08228e-59	-1.62326	0.033	0.11	1.83403e-55	MM cell body glia	Kal1
1578	1.11785e-59	-1.54117	0.016	0.08	1.8943e-55	MM cell body glia	Duox
1579	1.19536e-59	-0.889142	0.057	0.14	2.02565e-55	MM cell body glia	Pbgs
1580	1.27135e-59	0.395605	0.439	0.322	2.15442e-55	MM cell body glia	gukh
1581	1.4324e-59	0.532547	0.057	0.019	2.42734e-55	MM cell body glia	Agps
1582	1.51669e-59	-0.308315	0.236	0.136	2.57018e-55	MM cell body glia	Antp
1583	2.26443e-59	-0.58846	0.198	0.316	3.8373e-55	MM cell body glia	CG1416
1584	3.39729e-59	0.564207	0.409	0.322	5.75705e-55	MM cell body glia	AdipoR
1585	3.80464e-59	-0.901319	0.077	0.173	6.44734e-55	MM cell body glia	Ccdc58
1586	4.01794e-59	0.485996	0.064	0.023	6.8088e-55	MM cell body glia	CG4133
1587	6.6607e-59	-0.636301	0.512	0.569	1.12872e-54	MM cell body glia	p23
1588	7.24631e-59	0.619699	0.306	0.216	1.22796e-54	MM cell body glia	CG33523
1589	7.26771e-59	-0.791768	0.116	0.217	1.23159e-54	MM cell body glia	C3G
1590	7.778e-59	-0.893956	0.076	0.168	1.31806e-54	MM cell body glia	Ns2
1591	7.86626e-59	-0.723008	0.176	0.285	1.33302e-54	MM cell body glia	mxt
1592	8.12494e-59	-0.880913	0.053	0.135	1.37685e-54	MM cell body glia	Mys45A
1593	9.30505e-59	-1.14489	0.045	0.125	1.57683e-54	MM cell body glia	CG3719
1594	9.54226e-59	-1.05608	0.107	0.204	1.61703e-54	MM cell body glia	Hmgcr
1595	1.03208e-58	0.777153	0.171	0.097	1.74896e-54	MM cell body glia	Madm
1596	1.09754e-58	-1.14663	0.105	0.2	1.8599e-54	MM cell body glia	Atf3
1597	1.58737e-58	-1.25486	0.111	0.204	2.68995e-54	MM cell body glia	Rdh1
1598	1.61725e-58	-2.49334	0.013	0.075	2.74059e-54	MM cell body glia	Dip-B
1599	1.62125e-58	-0.973946	0.083	0.174	2.74738e-54	MM cell body glia	Git
1600	1.652e-58	-1.85077	0.243	0.339	2.79947e-54	MM cell body glia	CG6310
1601	1.6819e-58	-1.92866	0.009	0.069	2.85014e-54	MM cell body glia	net
1602	1.78223e-58	-1.01268	0.378	0.469	3.02017e-54	MM cell body glia	ed
1603	2.00862e-58	-1.23239	0.106	0.204	3.40381e-54	MM cell body glia	beat-IIIc
1604	2.01367e-58	-0.865663	0.049	0.127	3.41236e-54	MM cell body glia	CG4278
1605	2.21141e-58	-1.50749	0.022	0.09	3.74746e-54	MM cell body glia	Polr1A
1606	2.75032e-58	-0.908352	0.048	0.127	4.6607e-54	MM cell body glia	mRpS35
1607	2.80089e-58	-2.26793	0.008	0.068	4.74638e-54	MM cell body glia	CG10710
1608	3.18155e-58	0.890727	0.251	0.168	5.39145e-54	MM cell body glia	CG32576
1609	3.82424e-58	-1.18573	0.042	0.121	6.48056e-54	MM cell body glia	Uhg1
1610	4.06909e-58	0.600798	0.313	0.22	6.89548e-54	MM cell body glia	gce
1611	5.71493e-58	0.457732	0.137	0.069	9.68452e-54	MM cell body glia	Pde6
1612	6.35569e-58	0.379553	0.46	0.372	1.07703e-53	MM cell body glia	schlank
1613	6.63276e-58	-2.46292	0.02	0.085	1.12399e-53	MM cell body glia	NtR
1614	6.89638e-58	0.286111	0.644	0.571	1.16866e-53	MM cell body glia	Arf1
1615	7.70809e-58	-1.47267	0.039	0.112	1.30621e-53	MM cell body glia	sbm
1616	7.71088e-58	-1.20799	0.271	0.367	1.30669e-53	MM cell body glia	Hsp27
1617	8.89012e-58	0.652081	0.08	0.033	1.50652e-53	MM cell body glia	gogo
1618	1.32002e-57	1.74759	0.082	0.035	2.2369e-53	MM cell body glia	asRNA:CR45129
1619	1.56018e-57	1.98293	0.02	0.004	2.64388e-53	MM cell body glia	lncRNA:CR43870
1620	2.16882e-57	-1.14156	0.03	0.103	3.67529e-53	MM cell body glia	CG11562
1621	5.99371e-57	-0.317079	0.366	0.234	1.01569e-52	MM cell body glia	tinc
1622	6.62094e-57	1.57823	0.021	0.004	1.12198e-52	MM cell body glia	Nnf1b
1623	6.67762e-57	-1.81508	0.046	0.125	1.13159e-52	MM cell body glia	LpR2
1624	9.43818e-57	-1.14272	0.152	0.252	1.59939e-52	MM cell body glia	Gp150
1625	1.05106e-56	-0.778882	0.23	0.351	1.78113e-52	MM cell body glia	eIF3a
1626	1.18908e-56	-2.6453	0.01	0.068	2.01502e-52	MM cell body glia	CG31431
1627	1.19455e-56	0.331137	0.306	0.206	2.02429e-52	MM cell body glia	CG31637
1628	1.65226e-56	-1.41982	0.021	0.086	2.79991e-52	MM cell body glia	CG11417
1629	1.74009e-56	-1.29042	0.033	0.107	2.94875e-52	MM cell body glia	CG1785
1630	2.08137e-56	0.186136	0.084	0.035	3.52708e-52	MM cell body glia	CG43347
1631	2.13928e-56	0.744502	0.323	0.234	3.62523e-52	MM cell body glia	Vps29
1632	2.17472e-56	-1.03318	0.315	0.401	3.68529e-52	MM cell body glia	N
1633	2.2252e-56	0.643078	0.155	0.086	3.77083e-52	MM cell body glia	Ctr1A
1634	2.26643e-56	0.866314	0.259	0.176	3.84069e-52	MM cell body glia	CG14671
1635	2.45837e-56	0.661802	0.207	0.128	4.16596e-52	MM cell body glia	lili
1636	2.80631e-56	-1.25345	0.445	0.493	4.75557e-52	MM cell body glia	DsRed
1637	2.973e-56	-1.99186	0.127	0.222	5.03804e-52	MM cell body glia	Osi7
1638	3.01803e-56	-0.692866	0.205	0.318	5.11435e-52	MM cell body glia	Nup153
1639	3.03786e-56	0.748843	0.242	0.157	5.14795e-52	MM cell body glia	ALiX
1640	3.18051e-56	-1.25159	0.019	0.086	5.38969e-52	MM cell body glia	Spn55B
1641	3.31191e-56	-1.15103	0.307	0.407	5.61236e-52	MM cell body glia	Cip4
1642	3.99748e-56	0.461953	0.186	0.106	6.77414e-52	MM cell body glia	bnl
1643	4.59132e-56	0.666145	0.237	0.15	7.78045e-52	MM cell body glia	Dpm1
1644	4.9919e-56	-0.872883	0.096	0.189	8.45928e-52	MM cell body glia	mRpL37
1645	6.99957e-56	-1.77869	0.027	0.093	1.18615e-51	MM cell body glia	Sugb
1646	7.42123e-56	0.306613	0.532	0.431	1.2576e-51	MM cell body glia	Sec61gamma
1647	8.22655e-56	0.295152	0.494	0.381	1.39407e-51	MM cell body glia	cora
1648	8.36982e-56	-1.10516	0.034	0.103	1.41835e-51	MM cell body glia	Trap1
1649	8.7168e-56	-1.70576	0.029	0.098	1.47715e-51	MM cell body glia	ebd2
1650	1.16595e-55	-1.80439	0.01	0.068	1.97582e-51	MM cell body glia	CG5335
1651	1.29775e-55	0.380074	0.427	0.336	2.19917e-51	MM cell body glia	RhoGAPp190
1652	1.55696e-55	1.89283	0.039	0.011	2.63843e-51	MM cell body glia	CG7888
1653	1.66011e-55	-2.01696	0.236	0.315	2.81322e-51	MM cell body glia	Nplp2
1654	1.72095e-55	1.04869	0.168	0.097	2.91632e-51	MM cell body glia	CG42813
1655	1.72516e-55	0.748759	0.19	0.112	2.92345e-51	MM cell body glia	Etf-QO
1656	1.80654e-55	0.239453	0.595	0.485	3.06135e-51	MM cell body glia	CG42238
1657	1.86128e-55	0.856266	0.253	0.169	3.15412e-51	MM cell body glia	ScsbetaA
1658	1.97533e-55	-0.933568	0.088	0.183	3.34739e-51	MM cell body glia	CG5504
1659	2.14116e-55	1.00457	0.212	0.132	3.6284e-51	MM cell body glia	CG6607
1660	2.62364e-55	-0.880097	0.064	0.146	4.44602e-51	MM cell body glia	CG32638
1661	3.92152e-55	-1.62578	0.019	0.085	6.6454e-51	MM cell body glia	lncRNA:CR45361
1662	4.93981e-55	-0.928648	0.233	0.336	8.371e-51	MM cell body glia	Map205
1663	5.33328e-55	-0.65247	0.171	0.281	9.03778e-51	MM cell body glia	Cchl
1664	5.99806e-55	0.748849	0.205	0.126	1.01643e-50	MM cell body glia	AP-1-2beta
1665	6.54106e-55	0.5689	0.287	0.195	1.10845e-50	MM cell body glia	Tango1
1666	6.59523e-55	-1.04776	0.105	0.199	1.11763e-50	MM cell body glia	baz
1667	6.79258e-55	-0.759285	0.167	0.27	1.15107e-50	MM cell body glia	Polr2F
1668	6.86345e-55	-0.728914	0.094	0.187	1.16308e-50	MM cell body glia	Pgam5
1669	7.58293e-55	0.594172	0.319	0.229	1.285e-50	MM cell body glia	CG2519
1670	8.62836e-55	-1.00668	0.035	0.104	1.46216e-50	MM cell body glia	l(2)k01209
1671	8.78478e-55	-0.154129	0.308	0.193	1.48867e-50	MM cell body glia	Con
1672	9.83153e-55	-1.71534	0.038	0.109	1.66605e-50	MM cell body glia	rgn
1673	1.30206e-54	0.187915	0.156	0.08	2.20647e-50	MM cell body glia	klg
1674	1.36571e-54	-0.875006	0.108	0.197	2.31434e-50	MM cell body glia	dj-1beta
1675	1.4428e-54	-0.82933	0.123	0.22	2.44498e-50	MM cell body glia	lncRNA:CR31451
1676	1.47313e-54	-1.04489	0.143	0.24	2.49636e-50	MM cell body glia	Asator
1677	1.62113e-54	-0.699946	0.187	0.293	2.74716e-50	MM cell body glia	mgr
1678	1.80276e-54	-1.06002	0.06	0.138	3.05497e-50	MM cell body glia	CG10418
1679	1.9978e-54	1.03167	0.199	0.121	3.38548e-50	MM cell body glia	CG12929
1680	2.14337e-54	2.69363	0.017	0.003	3.63216e-50	MM cell body glia	asRNA:CR45713
1681	2.18164e-54	-0.603409	0.407	0.529	3.69701e-50	MM cell body glia	Cam
1682	2.2756e-54	-0.895943	0.06	0.141	3.85623e-50	MM cell body glia	CG2846
1683	2.6591e-54	-0.789307	0.113	0.208	4.50612e-50	MM cell body glia	Nurf-38
1684	2.7963e-54	-1.06671	0.269	0.364	4.73861e-50	MM cell body glia	mbc
1685	2.87298e-54	0.695919	0.078	0.031	4.86856e-50	MM cell body glia	CG10433
1686	2.8967e-54	-1.00974	0.031	0.098	4.90874e-50	MM cell body glia	nero
1687	3.31846e-54	0.977862	0.177	0.106	5.62347e-50	MM cell body glia	gammaSnap1
1688	3.36978e-54	0.651102	0.416	0.343	5.71044e-50	MM cell body glia	Rheb
1689	3.45115e-54	0.807407	0.225	0.145	5.84833e-50	MM cell body glia	CDC50
1690	4.92785e-54	0.125919	0.819	0.749	8.35074e-50	MM cell body glia	Imp
1691	5.47228e-54	-0.721243	0.272	0.38	9.27333e-50	MM cell body glia	viaf
1692	5.75216e-54	0.490115	0.423	0.339	9.74762e-50	MM cell body glia	Past1
1693	5.82833e-54	-1.4753	0.015	0.074	9.87668e-50	MM cell body glia	Polr1E
1694	6.45232e-54	0.581985	0.469	0.388	1.09341e-49	MM cell body glia	Acbp1
1695	6.98337e-54	-2.12228	0.028	0.095	1.1834e-49	MM cell body glia	CG12522
1696	8.11736e-54	-1.01699	0.05	0.124	1.37557e-49	MM cell body glia	mRpS30
1697	8.29681e-54	1.02015	0.17	0.099	1.40598e-49	MM cell body glia	CG13663
1698	8.96368e-54	-0.617812	0.095	0.186	1.51898e-49	MM cell body glia	Polr2E
1699	9.76215e-54	0.62796	0.238	0.156	1.65429e-49	MM cell body glia	PIG-T
1700	9.85856e-54	-0.536225	0.225	0.334	1.67063e-49	MM cell body glia	Pcmt
1701	1.18332e-53	-0.730162	0.399	0.514	2.00526e-49	MM cell body glia	px
1702	1.20403e-53	-2.41544	0.038	0.108	2.04035e-49	MM cell body glia	CG7675
1703	1.6019e-53	-2.29876	0.01	0.068	2.71457e-49	MM cell body glia	CG5773
1704	1.86897e-53	0.398335	0.43	0.334	3.16715e-49	MM cell body glia	scu
1705	2.24245e-53	-2.33292	0.038	0.109	3.80005e-49	MM cell body glia	CG33494
1706	3.44209e-53	1.62567	0.027	0.006	5.83297e-49	MM cell body glia	CG10344
1707	3.47116e-53	-0.96967	0.266	0.357	5.88223e-49	MM cell body glia	SERCA
1708	3.49647e-53	3.45492	0.012	0.002	5.92512e-49	MM cell body glia	CG34303
1709	3.65276e-53	-0.903371	0.395	0.464	6.18996e-49	MM cell body glia	Moe
1710	4.00773e-53	-1.16595	0.036	0.106	6.7915e-49	MM cell body glia	CG3817
1711	4.17729e-53	-0.893586	0.069	0.152	7.07884e-49	MM cell body glia	CG4646
1712	4.23716e-53	-1.03554	0.038	0.109	7.18028e-49	MM cell body glia	Setd3
1713	4.65968e-53	-0.620329	0.504	0.57	7.8963e-49	MM cell body glia	eIF2beta
1714	4.75189e-53	-2.43509	0.006	0.058	8.05256e-49	MM cell body glia	CCAP
1715	5.01389e-53	-2.78893	0.002	0.05	8.49654e-49	MM cell body glia	CG15120
1716	5.64475e-53	0.39503	0.536	0.465	9.56559e-49	MM cell body glia	Fis1
1717	5.7063e-53	1.48152	0.029	0.007	9.66989e-49	MM cell body glia	CG14853
1718	6.34764e-53	-0.649428	0.188	0.295	1.07567e-48	MM cell body glia	Pfdn6
1719	6.54381e-53	-0.452039	0.157	0.259	1.10891e-48	MM cell body glia	mRpS28
1720	7.01372e-53	-1.95506	0.023	0.084	1.18855e-48	MM cell body glia	CG5854
1721	7.49383e-53	-1.05384	0.037	0.108	1.2699e-48	MM cell body glia	Ns1
1722	9.34284e-53	1.01488	0.13	0.068	1.58324e-48	MM cell body glia	CNPYb
1723	9.82315e-53	-1.49897	0.019	0.078	1.66463e-48	MM cell body glia	Csl4
1724	1.00255e-52	0.369287	0.508	0.437	1.69892e-48	MM cell body glia	Pka-C1
1725	1.00802e-52	-0.78625	0.101	0.191	1.70818e-48	MM cell body glia	mRpL45
1726	1.01959e-52	0.801213	0.103	0.05	1.72779e-48	MM cell body glia	by
1727	1.22473e-52	3.35552	0.033	0.008	2.07543e-48	MM cell body glia	CG43085
1728	1.31318e-52	-0.840449	0.174	0.272	2.22531e-48	MM cell body glia	Mcr
1729	1.72818e-52	-0.7954	0.084	0.171	2.92857e-48	MM cell body glia	scramb2
1730	1.899e-52	2.06016	0.018	0.003	3.21804e-48	MM cell body glia	CG30091
1731	2.03143e-52	-0.856872	0.396	0.477	3.44246e-48	MM cell body glia	pcs
1732	2.76117e-52	-1.14408	0.032	0.1	4.67908e-48	MM cell body glia	nclb
1733	2.99104e-52	-0.927653	0.057	0.134	5.06862e-48	MM cell body glia	CG5961
1734	3.02577e-52	-1.49974	0.149	0.237	5.12748e-48	MM cell body glia	CG42709
1735	3.14371e-52	0.465757	0.035	0.009	5.32733e-48	MM cell body glia	lncRNA:CR44024
1736	3.37546e-52	-1.35495	0.031	0.102	5.72006e-48	MM cell body glia	vito
1737	3.69032e-52	-1.62206	0.014	0.071	6.25362e-48	MM cell body glia	cv-d
1738	4.10207e-52	-2.46655	0.004	0.056	6.95136e-48	MM cell body glia	sand
1739	4.30518e-52	-0.970058	0.014	0.069	7.29555e-48	MM cell body glia	CG4627
1740	4.33122e-52	0.505774	0.328	0.246	7.33969e-48	MM cell body glia	EndoA
1741	4.65327e-52	-1.72897	0.003	0.05	7.88543e-48	MM cell body glia	Hesr
1742	7.18778e-52	-1.52276	0.059	0.137	1.21804e-47	MM cell body glia	Sulf1
1743	7.61269e-52	1.47539	0.029	0.007	1.29005e-47	MM cell body glia	CG13405
1744	9.39281e-52	0.409132	0.359	0.267	1.59171e-47	MM cell body glia	Tpr2
1745	1.06986e-51	0.715489	0.172	0.1	1.81299e-47	MM cell body glia	Rop
1746	1.12682e-51	-1.66248	0.015	0.074	1.90952e-47	MM cell body glia	CG3862
1747	1.21298e-51	-0.900286	0.071	0.152	2.05551e-47	MM cell body glia	Karybeta3
1748	1.37465e-51	-0.698247	0.244	0.346	2.32948e-47	MM cell body glia	Tim8
1749	1.43653e-51	-1.14875	0.048	0.12	2.43434e-47	MM cell body glia	geminin
1750	1.93099e-51	1.51902	0.053	0.019	3.27225e-47	MM cell body glia	Tsp5D
1751	2.2525e-51	-1.12326	0.026	0.089	3.81708e-47	MM cell body glia	brwl
1752	2.7126e-51	0.278932	0.455	0.359	4.59678e-47	MM cell body glia	Gdi
1753	2.80764e-51	-2.06985	0.014	0.068	4.75783e-47	MM cell body glia	CG2082
1754	2.96928e-51	0.278488	0.334	0.228	5.03174e-47	MM cell body glia	CG8312
1755	3.58634e-51	-1.68751	0.01	0.061	6.0774e-47	MM cell body glia	CG4586
1756	3.83447e-51	-1.76905	0.011	0.063	6.49789e-47	MM cell body glia	CG4069
1757	4.10915e-51	-2.08282	0.015	0.072	6.96337e-47	MM cell body glia	CG4250
1758	5.99367e-51	-1.01425	0.275	0.374	1.01569e-46	MM cell body glia	CG5151
1759	6.08098e-51	1.17772	0.073	0.03	1.03048e-46	MM cell body glia	CPT2
1760	6.60611e-51	-0.796151	0.344	0.437	1.11947e-46	MM cell body glia	CG2865
1761	6.95899e-51	-0.579774	0.111	0.202	1.17927e-46	MM cell body glia	mRpL36
1762	7.43109e-51	-0.566811	0.156	0.252	1.25927e-46	MM cell body glia	mRpS25
1763	7.66626e-51	0.360201	0.414	0.319	1.29912e-46	MM cell body glia	CG13784
1764	8.09118e-51	-0.812718	0.293	0.396	1.37113e-46	MM cell body glia	SK
1765	1.36484e-50	-2.48369	0.02	0.084	2.31285e-46	MM cell body glia	CG2016
1766	1.42714e-50	-1.29142	0.032	0.098	2.41843e-46	MM cell body glia	lncRNA:CR43459
1767	1.44956e-50	-0.897103	0.056	0.131	2.45643e-46	MM cell body glia	Ask1
1768	1.59799e-50	-2.31049	0.024	0.084	2.70796e-46	MM cell body glia	Ilp4
1769	1.79911e-50	-1.76493	0.006	0.056	3.04877e-46	MM cell body glia	CG13833
1770	2.06065e-50	0.802138	0.202	0.129	3.49197e-46	MM cell body glia	Hem
1771	2.06641e-50	-0.528397	0.122	0.215	3.50174e-46	MM cell body glia	Nt5c
1772	2.2989e-50	-1.20072	0.087	0.169	3.89571e-46	MM cell body glia	Cndp2
1773	2.74627e-50	-2.35116	0.006	0.059	4.65383e-46	MM cell body glia	galene
1774	2.83024e-50	0.920595	0.182	0.11	4.79613e-46	MM cell body glia	CG17896
1775	2.94755e-50	0.592399	0.077	0.032	4.99492e-46	MM cell body glia	RIC-3
1776	3.16117e-50	-0.803137	0.097	0.185	5.35692e-46	MM cell body glia	CG11555
1777	3.51196e-50	-0.654951	0.171	0.271	5.95136e-46	MM cell body glia	CG34132
1778	3.86106e-50	-2.04729	0.014	0.068	6.54296e-46	MM cell body glia	wus
1779	3.97728e-50	0.226706	0.453	0.346	6.73989e-46	MM cell body glia	fra
1780	5.149e-50	1.0983	0.143	0.08	8.7255e-46	MM cell body glia	Arv1
1781	5.30194e-50	1.16288	0.105	0.052	8.98466e-46	MM cell body glia	frj
1782	5.63113e-50	-1.14958	0.058	0.133	9.54251e-46	MM cell body glia	pths
1783	5.64176e-50	-0.686191	0.389	0.488	9.56053e-46	MM cell body glia	ttk
1784	5.97787e-50	1.23505	0.145	0.083	1.01301e-45	MM cell body glia	GstE13
1785	6.68047e-50	-1.27158	0.112	0.196	1.13207e-45	MM cell body glia	sano
1786	7.20406e-50	-1.05292	0.039	0.107	1.2208e-45	MM cell body glia	CG8010
1787	7.23111e-50	-1.35482	0.042	0.112	1.22538e-45	MM cell body glia	Neto
1788	8.7052e-50	0.896937	0.205	0.132	1.47518e-45	MM cell body glia	CG7382
1789	1.02381e-49	-1.26586	0.141	0.224	1.73495e-45	MM cell body glia	Asph
1790	1.3237e-49	-0.777672	0.116	0.205	2.24315e-45	MM cell body glia	mRpL1
1791	1.43432e-49	1.25873	0.076	0.034	2.4306e-45	MM cell body glia	Ac76E
1792	1.58475e-49	-0.511394	0.204	0.315	2.68551e-45	MM cell body glia	eIF3l
1793	1.75546e-49	-1.05974	0.085	0.167	2.9748e-45	MM cell body glia	ush
1794	1.83008e-49	0.495936	0.435	0.354	3.10126e-45	MM cell body glia	conu
1795	2.00569e-49	-1.41625	0.036	0.104	3.39884e-45	MM cell body glia	CG43861
1796	2.2825e-49	-1.25481	0.03	0.093	3.86792e-45	MM cell body glia	Polr1F
1797	2.43234e-49	1.00987	0.163	0.096	4.12185e-45	MM cell body glia	GAPsec
1798	2.48921e-49	-1.69039	0.011	0.063	4.21821e-45	MM cell body glia	Art3
1799	2.89115e-49	0.420649	0.187	0.112	4.89934e-45	MM cell body glia	Tsp39D
1800	3.55834e-49	-1.42871	0.04	0.109	6.02997e-45	MM cell body glia	sle
1801	3.62138e-49	-0.565054	0.125	0.218	6.13678e-45	MM cell body glia	Polr2H
1802	3.70749e-49	-1.35911	0.043	0.113	6.28271e-45	MM cell body glia	CG7720
1803	3.83078e-49	-1.02963	0.073	0.152	6.49165e-45	MM cell body glia	CG4733
1804	4.13002e-49	-1.14199	0.026	0.086	6.99874e-45	MM cell body glia	Polr3H
1805	4.43815e-49	-2.31182	0.031	0.096	7.52089e-45	MM cell body glia	NimB4
1806	5.06286e-49	-0.635837	0.187	0.289	8.57953e-45	MM cell body glia	CG31635
1807	5.68806e-49	-2.24555	0.021	0.077	9.63898e-45	MM cell body glia	CG43204
1808	5.96495e-49	0.540229	0.402	0.328	1.01082e-44	MM cell body glia	CG34159
1809	8.42736e-49	0.950295	0.097	0.048	1.4281e-44	MM cell body glia	CG10068
1810	8.91967e-49	-2.69104	0.004	0.052	1.51153e-44	MM cell body glia	lncRNA:CR45359
1811	9.25263e-49	-0.843011	0.139	0.226	1.56795e-44	MM cell body glia	CG8036
1812	9.51138e-49	-0.675495	0.476	0.573	1.6118e-44	MM cell body glia	CaMKII
1813	1.04321e-48	0.652415	0.369	0.276	1.76782e-44	MM cell body glia	CG17224
1814	1.10188e-48	0.779817	0.265	0.189	1.86725e-44	MM cell body glia	l(2)SH0834
1815	1.21449e-48	-1.47456	0.04	0.105	2.05807e-44	MM cell body glia	sigmar
1816	1.24641e-48	-1.32906	0.02	0.079	2.11217e-44	MM cell body glia	CG5033
1817	1.33198e-48	0.351214	0.318	0.228	2.25717e-44	MM cell body glia	CG31523
1818	1.46361e-48	-0.753783	0.114	0.204	2.48024e-44	MM cell body glia	Hsc70-5
1819	1.72469e-48	-0.752895	0.047	0.117	2.92266e-44	MM cell body glia	CG3594
1820	1.95613e-48	-0.699641	0.098	0.184	3.31485e-44	MM cell body glia	CG13001
1821	2.2942e-48	0.724192	0.354	0.278	3.88775e-44	MM cell body glia	CG8031
1822	2.91445e-48	-0.101811	0.752	0.634	4.93883e-44	MM cell body glia	pyd
1823	3.08169e-48	0.405059	0.445	0.364	5.22223e-44	MM cell body glia	Arf4
1824	3.33321e-48	-0.835447	0.239	0.338	5.64847e-44	MM cell body glia	Clic
1825	3.44598e-48	0.568353	0.289	0.212	5.83956e-44	MM cell body glia	CG8929
1826	3.62927e-48	-2.51224	0.032	0.092	6.15017e-44	MM cell body glia	CG1092
1827	4.10637e-48	0.868519	0.027	0.007	6.95866e-44	MM cell body glia	gom
1828	4.15965e-48	-1.2104	0.034	0.099	7.04895e-44	MM cell body glia	CG9286
1829	4.42658e-48	-1.56673	0.007	0.053	7.50128e-44	MM cell body glia	CG3746
1830	5.02546e-48	0.711577	0.217	0.144	8.51615e-44	MM cell body glia	Syx5
1831	5.1572e-48	0.789357	0.08	0.036	8.7394e-44	MM cell body glia	Abca3
1832	5.26976e-48	-0.953998	0.07	0.15	8.93013e-44	MM cell body glia	CG1789
1833	5.96982e-48	0.405067	0.452	0.361	1.01165e-43	MM cell body glia	CG13124
1834	6.08933e-48	-3.30786	0.002	0.047	1.0319e-43	MM cell body glia	CG13838
1835	6.47313e-48	-2.19244	0.017	0.071	1.09694e-43	MM cell body glia	firl
1836	6.73541e-48	0.128458	0.046	0.016	1.14138e-43	MM cell body glia	tey
1837	7.28781e-48	0.459235	0.463	0.401	1.23499e-43	MM cell body glia	sina
1838	8.29091e-48	-1.09676	0.121	0.204	1.40498e-43	MM cell body glia	CG31038
1839	8.466e-48	-0.840209	0.068	0.146	1.43465e-43	MM cell body glia	mRpL3
1840	9.77014e-48	0.376042	0.42	0.335	1.65565e-43	MM cell body glia	endos
1841	1.24013e-47	-1.97396	0.014	0.067	2.10152e-43	MM cell body glia	Peritrophin-A
1842	1.29294e-47	0.81374	0.212	0.138	2.19101e-43	MM cell body glia	spt4
1843	1.40895e-47	-0.443772	0.193	0.299	2.3876e-43	MM cell body glia	CG6115
1844	1.44454e-47	0.810205	0.024	0.006	2.44792e-43	MM cell body glia	CG17047
1845	1.53092e-47	0.212348	0.418	0.317	2.5943e-43	MM cell body glia	PH4alphaEFB
1846	1.54782e-47	-1.12858	0.04	0.106	2.62294e-43	MM cell body glia	brk
1847	1.55789e-47	-2.04172	0.034	0.101	2.64001e-43	MM cell body glia	PKD
1848	1.64335e-47	-1.82583	0.027	0.09	2.78483e-43	MM cell body glia	jumu
1849	1.83333e-47	0.882467	0.19	0.116	3.10676e-43	MM cell body glia	PCB
1850	2.14541e-47	0.675044	0.293	0.218	3.63561e-43	MM cell body glia	Alg11
1851	2.15408e-47	-0.818601	0.082	0.161	3.6503e-43	MM cell body glia	mRpL10
1852	2.3127e-47	-0.900091	0.031	0.094	3.9191e-43	MM cell body glia	bys
1853	2.77833e-47	0.688933	0.172	0.104	4.70816e-43	MM cell body glia	CG3529
1854	2.85634e-47	-1.53252	0.064	0.135	4.84035e-43	MM cell body glia	nahoda
1855	2.86131e-47	-1.83744	0.071	0.143	4.84877e-43	MM cell body glia	hbs
1856	3.22417e-47	-1.15789	0.039	0.107	5.46369e-43	MM cell body glia	Rrp40
1857	3.29832e-47	-1.02808	0.167	0.253	5.58933e-43	MM cell body glia	mim
1858	3.8929e-47	-0.913218	0.162	0.255	6.59691e-43	MM cell body glia	CG42336
1859	4.03332e-47	-1.02917	0.053	0.122	6.83486e-43	MM cell body glia	jdp
1860	4.10241e-47	1.16541	0.044	0.015	6.95195e-43	MM cell body glia	PLCXD
1861	4.17376e-47	0.689379	0.028	0.007	7.07286e-43	MM cell body glia	danr
1862	4.92336e-47	-0.761027	0.191	0.294	8.34312e-43	MM cell body glia	CG1703
1863	5.41131e-47	-0.772779	0.081	0.162	9.17001e-43	MM cell body glia	MFS14
1864	5.80464e-47	-0.990306	0.116	0.195	9.83654e-43	MM cell body glia	E(spl)m3-HLH
1865	6.97044e-47	-1.7545	0.009	0.058	1.18121e-42	MM cell body glia	CG15739
1866	8.33764e-47	-1.2384	0.062	0.135	1.4129e-42	MM cell body glia	CG42747
1867	1.01849e-46	-1.97107	0.006	0.054	1.72593e-42	MM cell body glia	et
1868	1.11303e-46	-0.546577	0.154	0.249	1.88613e-42	MM cell body glia	MagR
1869	1.13645e-46	-1.71954	0.021	0.079	1.92582e-42	MM cell body glia	CycB3
1870	1.2871e-46	-1.56192	0.029	0.091	2.18112e-42	MM cell body glia	Gadd45
1871	1.57815e-46	0.368786	0.388	0.297	2.67433e-42	MM cell body glia	CG9171
1872	1.71974e-46	1.97225	0.012	0.002	2.91427e-42	MM cell body glia	dmrt99B
1873	1.72016e-46	-1.00412	0.041	0.106	2.91498e-42	MM cell body glia	CG6610
1874	1.76354e-46	0.972904	0.204	0.131	2.9885e-42	MM cell body glia	CG8237
1875	1.7659e-46	1.03415	0.141	0.082	2.99249e-42	MM cell body glia	CG12560
1876	1.93467e-46	-1.55207	0.03	0.091	3.27848e-42	MM cell body glia	Rcc1
1877	2.05432e-46	-0.967284	0.151	0.242	3.48125e-42	MM cell body glia	Fmr1
1878	2.13089e-46	1.76738	0.017	0.003	3.611e-42	MM cell body glia	CG32115
1879	2.39987e-46	-0.97685	0.236	0.324	4.06682e-42	MM cell body glia	tsh
1880	2.72841e-46	-0.637849	0.315	0.411	4.62356e-42	MM cell body glia	CG32267
1881	3.03438e-46	0.903319	0.139	0.078	5.14206e-42	MM cell body glia	sturkopf
1882	3.69513e-46	-1.85687	0.071	0.138	6.26176e-42	MM cell body glia	CG5191
1883	3.72011e-46	-1.93156	0.006	0.053	6.3041e-42	MM cell body glia	Tsp42Ei
1884	3.76419e-46	-0.785418	0.277	0.368	6.3788e-42	MM cell body glia	BNIP3
1885	4.37317e-46	0.919464	0.038	0.012	7.41077e-42	MM cell body glia	CG9098
1886	4.55075e-46	-0.55098	0.293	0.399	7.7117e-42	MM cell body glia	CG9775
1887	5.04167e-46	-1.86308	0.011	0.061	8.54361e-42	MM cell body glia	l(1)G0020
1888	5.3236e-46	0.15607	0.346	0.225	9.02137e-42	MM cell body glia	Gapdh1
1889	5.57015e-46	1.13706	0.054	0.021	9.43917e-42	MM cell body glia	PIG-S
1890	5.66667e-46	-1.16537	0.042	0.109	9.60273e-42	MM cell body glia	Snp
1891	5.76366e-46	0.693679	0.305	0.228	9.7671e-42	MM cell body glia	Bet1
1892	6.35134e-46	-1.22467	0.017	0.07	1.0763e-41	MM cell body glia	CG18178
1893	6.46376e-46	0.359313	0.574	0.501	1.09535e-41	MM cell body glia	Chchd2
1894	6.53101e-46	0.890548	0.077	0.034	1.10675e-41	MM cell body glia	Seipin
1895	6.73245e-46	0.915383	0.133	0.074	1.14088e-41	MM cell body glia	Atg12
1896	7.32554e-46	0.622066	0.165	0.099	1.24139e-41	MM cell body glia	Got2
1897	7.49905e-46	0.782336	0.188	0.118	1.27079e-41	MM cell body glia	CG5382
1898	7.85851e-46	0.691476	0.233	0.155	1.3317e-41	MM cell body glia	Mdh2
1899	8.95932e-46	-0.541092	0.246	0.349	1.51825e-41	MM cell body glia	Tim9a
1900	9.12825e-46	-0.593469	0.134	0.225	1.54687e-41	MM cell body glia	CG8818
1901	9.6549e-46	0.123096	0.073	0.03	1.63612e-41	MM cell body glia	CG30172
1902	1.57698e-45	-0.399163	0.156	0.25	2.67235e-41	MM cell body glia	PDCD-5
1903	1.61292e-45	-0.948069	0.078	0.152	2.73326e-41	MM cell body glia	Nup35
1904	1.68991e-45	-0.549385	0.086	0.167	2.86373e-41	MM cell body glia	Stoml2
1905	1.87672e-45	-1.6081	0.011	0.062	3.18029e-41	MM cell body glia	kz
1906	2.02522e-45	-0.951249	0.059	0.13	3.43194e-41	MM cell body glia	TMEM216
1907	2.127e-45	-2.79649	0.004	0.048	3.60441e-41	MM cell body glia	CG42831
1908	2.3498e-45	0.692073	0.191	0.122	3.98197e-41	MM cell body glia	Vps26
1909	2.54269e-45	0.971471	0.08	0.036	4.30885e-41	MM cell body glia	cnir
1910	2.68327e-45	1.84174	0.018	0.004	4.54707e-41	MM cell body glia	fd59A
1911	2.80442e-45	-1.47237	0.018	0.072	4.75237e-41	MM cell body glia	CG8939
1912	2.90726e-45	1.24667	0.099	0.05	4.92665e-41	MM cell body glia	Gmer
1913	2.91876e-45	0.828898	0.109	0.057	4.94613e-41	MM cell body glia	CG31183
1914	3.46854e-45	-0.823231	0.045	0.11	5.87778e-41	MM cell body glia	CG16989
1915	3.66338e-45	0.639884	0.073	0.031	6.20797e-41	MM cell body glia	CG17167
1916	3.74514e-45	-2.20189	0.006	0.051	6.34651e-41	MM cell body glia	Hayan
1917	3.80548e-45	-2.26366	0.008	0.055	6.44877e-41	MM cell body glia	Oat
1918	3.9192e-45	-0.656417	0.104	0.189	6.64147e-41	MM cell body glia	CG31548
1919	4.22958e-45	-1.1895	0.019	0.073	7.16744e-41	MM cell body glia	Rpp30
1920	4.24459e-45	0.627187	0.38	0.311	7.19288e-41	MM cell body glia	Jwa
1921	4.35647e-45	-0.859662	0.076	0.15	7.38248e-41	MM cell body glia	CG11583
1922	5.18158e-45	-0.545432	0.244	0.342	8.78071e-41	MM cell body glia	Mic26-27
1923	5.61693e-45	0.456869	0.417	0.333	9.51845e-41	MM cell body glia	maf-S
1924	5.90965e-45	0.77263	0.126	0.069	1.00145e-40	MM cell body glia	Hip1
1925	8.45263e-45	0.711028	0.142	0.082	1.43238e-40	MM cell body glia	CG8475
1926	9.3043e-45	0.648189	0.222	0.15	1.57671e-40	MM cell body glia	Smurf
1927	1.09537e-44	-1.59142	0.017	0.07	1.85621e-40	MM cell body glia	CG31675
1928	1.2912e-44	-1.4543	0.021	0.078	2.18807e-40	MM cell body glia	Reg-2
1929	1.44744e-44	-0.769285	0.107	0.192	2.45282e-40	MM cell body glia	CG14210
1930	1.45726e-44	-2.15441	0.004	0.047	2.46948e-40	MM cell body glia	Sclp
1931	1.54254e-44	-0.993435	0.186	0.276	2.61398e-40	MM cell body glia	kmr
1932	1.58519e-44	-0.715038	0.166	0.26	2.68626e-40	MM cell body glia	Ppa
1933	1.77305e-44	-1.54523	0.017	0.071	3.0046e-40	MM cell body glia	CG7137
1934	1.83573e-44	-1.51841	0.022	0.076	3.11083e-40	MM cell body glia	CG8531
1935	2.06938e-44	-0.508945	0.366	0.468	3.50677e-40	MM cell body glia	eIF3h
1936	2.14708e-44	-0.568996	0.26	0.363	3.63844e-40	MM cell body glia	eIF2alpha
1937	2.23139e-44	-1.17928	0.021	0.076	3.78131e-40	MM cell body glia	Mtr3
1938	2.42156e-44	-1.32702	0.048	0.114	4.10358e-40	MM cell body glia	Gel
1939	2.67831e-44	-1.33223	0.223	0.303	4.53866e-40	MM cell body glia	CG9650
1940	2.69363e-44	-2.4335	0.004	0.046	4.56462e-40	MM cell body glia	Mec2
1941	2.86361e-44	0.708231	0.111	0.058	4.85267e-40	MM cell body glia	CG9663
1942	3.10902e-44	-0.557754	0.383	0.463	5.26855e-40	MM cell body glia	Hsp83
1943	3.21006e-44	0.500233	0.467	0.381	5.43977e-40	MM cell body glia	CG14818
1944	4.2253e-44	-1.20829	0.024	0.079	7.16019e-40	MM cell body glia	PolrMT
1945	5.2085e-44	-0.559246	0.112	0.2	8.82632e-40	MM cell body glia	Roc2
1946	5.22207e-44	-1.96043	0.026	0.083	8.84932e-40	MM cell body glia	Pen
1947	6.27327e-44	-0.660075	0.09	0.168	1.06307e-39	MM cell body glia	alpha-PheRS
1948	8.09534e-44	-0.646076	0.035	0.093	1.37184e-39	MM cell body glia	Nmd3
1949	8.69781e-44	-1.25748	0.367	0.419	1.47393e-39	MM cell body glia	Act42A
1950	9.28383e-44	-1.56724	0.016	0.069	1.57324e-39	MM cell body glia	CG8611
1951	1.13099e-43	-1.05217	0.023	0.078	1.91658e-39	MM cell body glia	Trmt112
1952	1.15433e-43	-1.05638	0.078	0.153	1.95612e-39	MM cell body glia	CG1927
1953	1.18252e-43	-2.19737	0.006	0.049	2.0039e-39	MM cell body glia	mael
1954	1.34141e-43	-0.648634	0.154	0.248	2.27315e-39	MM cell body glia	Prosalpha7
1955	1.41967e-43	-1.20682	0.038	0.1	2.40578e-39	MM cell body glia	CG8728
1956	1.52054e-43	-0.852644	0.048	0.114	2.5767e-39	MM cell body glia	CG32708
1957	1.83467e-43	-1.68239	0.018	0.069	3.10904e-39	MM cell body glia	CG13085
1958	1.89228e-43	-1.00231	0.081	0.158	3.20665e-39	MM cell body glia	nudC
1959	2.06131e-43	0.80214	0.034	0.011	3.49309e-39	MM cell body glia	CG10151
1960	2.13959e-43	-1.07743	0.024	0.079	3.62575e-39	MM cell body glia	l(2)k09848
1961	2.21269e-43	-2.08814	0.013	0.061	3.74962e-39	MM cell body glia	modSP
1962	2.35509e-43	0.218156	0.605	0.516	3.99094e-39	MM cell body glia	Sh3beta
1963	2.57746e-43	0.474227	0.463	0.404	4.36776e-39	MM cell body glia	CG13887
1964	3.4746e-43	-0.684688	0.164	0.255	5.88806e-39	MM cell body glia	hang
1965	3.56476e-43	-0.388071	0.059	0.127	6.04084e-39	MM cell body glia	Archease
1966	4.27691e-43	-0.950357	0.038	0.097	7.24765e-39	MM cell body glia	CG11920
1967	4.57669e-43	-1.76141	0.008	0.054	7.75566e-39	MM cell body glia	NO66
1968	4.63045e-43	-1.9836	0.028	0.08	7.84675e-39	MM cell body glia	PCNA
1969	4.67388e-43	-2.58524	0.021	0.071	7.92035e-39	MM cell body glia	CG5853
1970	4.85446e-43	1.62272	0.026	0.007	8.22636e-39	MM cell body glia	defl
1971	5.60495e-43	-0.840973	0.157	0.241	9.49815e-39	MM cell body glia	RalGPS
1972	5.74522e-43	-1.0152	0.026	0.083	9.73586e-39	MM cell body glia	mEFG1
1973	5.84963e-43	-0.587294	0.027	0.083	9.91278e-39	MM cell body glia	CG12134
1974	5.97362e-43	-2.11395	0.004	0.046	1.01229e-38	MM cell body glia	lncRNA:CR44727
1975	6.25072e-43	0.581554	0.036	0.012	1.05925e-38	MM cell body glia	CG4991
1976	6.37517e-43	-1.148	0.032	0.089	1.08034e-38	MM cell body glia	Art1
1977	6.41331e-43	-2.06182	0.096	0.166	1.0868e-38	MM cell body glia	Glt
1978	6.64171e-43	-1.13755	0.088	0.163	1.1255e-38	MM cell body glia	CG11474
1979	6.73076e-43	-0.505351	0.132	0.219	1.1406e-38	MM cell body glia	CG11279
1980	6.77747e-43	-0.698801	0.111	0.196	1.14851e-38	MM cell body glia	pelo
1981	7.44413e-43	0.217344	0.661	0.599	1.26148e-38	MM cell body glia	glec
1982	8.2727e-43	0.830152	0.165	0.102	1.40189e-38	MM cell body glia	CG1907
1983	8.60492e-43	-0.667904	0.065	0.135	1.45819e-38	MM cell body glia	Polr2J
1984	8.82108e-43	0.562124	0.211	0.139	1.49482e-38	MM cell body glia	stas
1985	9.17277e-43	-0.634271	0.152	0.242	1.55442e-38	MM cell body glia	CG15771
1986	9.86352e-43	-1.20329	0.036	0.096	1.67147e-38	MM cell body glia	CG5381
1987	9.91859e-43	1.26239	0.025	0.007	1.6808e-38	MM cell body glia	Hr51
1988	1.31636e-42	0.837278	0.12	0.065	2.2307e-38	MM cell body glia	GAA1
1989	1.49152e-42	-1.32592	0.045	0.104	2.52753e-38	MM cell body glia	dUTPase
1990	1.72099e-42	-1.13413	0.082	0.154	2.91638e-38	MM cell body glia	Cipc
1991	1.73427e-42	-1.5483	0.014	0.061	2.93889e-38	MM cell body glia	l(3)72Dn
1992	2.0109e-42	-0.853922	0.4	0.468	3.40767e-38	MM cell body glia	Rbp6
1993	2.05358e-42	-0.617308	0.082	0.157	3.47999e-38	MM cell body glia	mRpS23
1994	2.60123e-42	0.964333	0.152	0.092	4.40804e-38	MM cell body glia	Herp
1995	2.68388e-42	0.471688	0.403	0.33	4.54811e-38	MM cell body glia	CG8668
1996	2.83e-42	-0.960565	0.039	0.1	4.79572e-38	MM cell body glia	CG14985
1997	2.93764e-42	-0.680691	0.089	0.163	4.97812e-38	MM cell body glia	mRpS6
1998	3.76257e-42	-0.837384	0.046	0.109	6.37605e-38	MM cell body glia	mEFTu2
1999	4.50249e-42	-0.794387	0.191	0.285	7.62992e-38	MM cell body glia	Tudor-SN
2000	4.8889e-42	-1.19047	0.094	0.17	8.28474e-38	MM cell body glia	asRNA:CR42860
2001	5.66138e-42	-0.952966	0.048	0.114	9.59378e-38	MM cell body glia	CG13097
2002	6.30737e-42	-1.3111	0.026	0.08	1.06885e-37	MM cell body glia	CG9837
2003	6.3097e-42	-0.740559	0.112	0.195	1.06924e-37	MM cell body glia	BEAF-32
2004	6.46061e-42	-1.69819	0.014	0.063	1.09482e-37	MM cell body glia	ltl
2005	6.51421e-42	-0.619935	0.083	0.161	1.1039e-37	MM cell body glia	CG1890
2006	6.52849e-42	-1.53852	0.013	0.059	1.10632e-37	MM cell body glia	CG2875
2007	6.7938e-42	-1.21871	0.099	0.175	1.15128e-37	MM cell body glia	slo
2008	6.84406e-42	0.496592	0.266	0.189	1.15979e-37	MM cell body glia	Pde8
2009	6.91566e-42	-0.856069	0.046	0.109	1.17193e-37	MM cell body glia	Naa15-16
2010	7.30575e-42	-0.907042	0.038	0.098	1.23803e-37	MM cell body glia	Sas10
2011	8.30795e-42	0.686332	0.187	0.122	1.40787e-37	MM cell body glia	Mpc1
2012	9.64154e-42	-0.868663	0.109	0.188	1.63385e-37	MM cell body glia	Uhg5
2013	9.67563e-42	-0.382522	0.773	0.788	1.63963e-37	MM cell body glia	Hrb27C
2014	1.10741e-41	0.386157	0.444	0.373	1.87661e-37	MM cell body glia	Zip102B
2015	1.2574e-41	-2.67911	0.003	0.042	2.1308e-37	MM cell body glia	lncRNA:CR44980
2016	1.29085e-41	-0.466928	0.189	0.287	2.18747e-37	MM cell body glia	mRpS9
2017	1.30617e-41	0.280935	0.117	0.064	2.21344e-37	MM cell body glia	hiw
2018	1.31526e-41	0.886179	0.132	0.075	2.22884e-37	MM cell body glia	CG5805
2019	1.38866e-41	0.196879	0.69	0.634	2.35322e-37	MM cell body glia	eff
2020	1.65877e-41	-1.37207	0.017	0.067	2.81096e-37	MM cell body glia	CG7692
2021	1.69178e-41	-0.57026	0.171	0.257	2.86689e-37	MM cell body glia	CG7430
2022	1.70449e-41	1.24831	0.032	0.01	2.88843e-37	MM cell body glia	Tace
2023	1.86185e-41	-0.562345	0.108	0.186	3.15508e-37	MM cell body glia	mRpL34
2024	1.88344e-41	-1.24074	0.019	0.07	3.19168e-37	MM cell body glia	CG31886
2025	2.88489e-41	-0.370786	0.399	0.501	4.88873e-37	MM cell body glia	Pdcd4
2026	3.53238e-41	-1.35464	0.018	0.068	5.98597e-37	MM cell body glia	CG6191
2027	4.49007e-41	-0.789781	0.05	0.113	7.60887e-37	MM cell body glia	CG9107
2028	5.13984e-41	0.265131	0.568	0.509	8.70997e-37	MM cell body glia	Su(Tpl)
2029	5.54344e-41	-1.0292	0.078	0.149	9.39391e-37	MM cell body glia	Fkbp59
2030	5.59766e-41	-0.896141	0.065	0.133	9.4858e-37	MM cell body glia	ttm50
2031	6.4221e-41	-2.2708	0.038	0.093	1.08829e-36	MM cell body glia	Pxn
2032	6.67511e-41	2.21969	0.011	0.002	1.13116e-36	MM cell body glia	CG30002
2033	7.10001e-41	-0.994701	0.103	0.178	1.20317e-36	MM cell body glia	ko
2034	7.11042e-41	-1.92615	0.01	0.053	1.20493e-36	MM cell body glia	RPA2
2035	8.15767e-41	-1.72523	0.02	0.073	1.3824e-36	MM cell body glia	yellow-h
2036	8.16184e-41	0.547717	0.387	0.317	1.3831e-36	MM cell body glia	CG17508
2037	8.84159e-41	-0.532679	0.152	0.236	1.4983e-36	MM cell body glia	mRpS22
2038	9.02063e-41	0.587158	0.472	0.374	1.52864e-36	MM cell body glia	E(spl)mbeta-HLH
2039	9.56713e-41	-0.543335	0.117	0.198	1.62125e-36	MM cell body glia	mRpS17
2040	9.79438e-41	-0.58721	0.082	0.155	1.65976e-36	MM cell body glia	CG31126
2041	1.15407e-40	-0.820559	0.045	0.103	1.95569e-36	MM cell body glia	CTPsyn
2042	1.21906e-40	-0.843839	0.091	0.167	2.06582e-36	MM cell body glia	SdhA
2043	1.23894e-40	-0.437875	0.27	0.172	2.09951e-36	MM cell body glia	CG3376
2044	1.26136e-40	-0.890663	0.059	0.124	2.13751e-36	MM cell body glia	ix
2045	1.31454e-40	-1.3502	0.014	0.062	2.22762e-36	MM cell body glia	CG9799
2046	1.37993e-40	-1.89066	0.006	0.049	2.33842e-36	MM cell body glia	Ir25a
2047	1.51516e-40	-0.254263	0.866	0.819	2.56759e-36	MM cell body glia	RpS17
2048	1.5215e-40	0.59891	0.085	0.04	2.57833e-36	MM cell body glia	Irp-1B
2049	1.52946e-40	0.998805	0.083	0.04	2.59182e-36	MM cell body glia	CG9471
2050	1.66768e-40	-1.73331	0.036	0.09	2.82605e-36	MM cell body glia	CG42566
2051	1.69258e-40	-2.18079	0.006	0.048	2.86824e-36	MM cell body glia	lncRNA:CR45553
2052	1.91591e-40	-0.509552	0.065	0.132	3.24671e-36	MM cell body glia	mRpL39
2053	2.10231e-40	-1.2507	0.032	0.089	3.56258e-36	MM cell body glia	Dyro
2054	2.2088e-40	-0.817164	0.062	0.131	3.74303e-36	MM cell body glia	CG1236
2055	2.46388e-40	-1.48834	0.023	0.076	4.17529e-36	MM cell body glia	CG9121
2056	2.49893e-40	0.727408	0.181	0.115	4.23469e-36	MM cell body glia	Phm
2057	2.58095e-40	1.58501	0.013	0.002	4.37368e-36	MM cell body glia	CG15130
2058	2.689e-40	0.404891	0.328	0.254	4.55679e-36	MM cell body glia	spdi
2059	2.80013e-40	-0.750403	0.123	0.204	4.74511e-36	MM cell body glia	Crag
2060	2.82922e-40	-1.23884	0.013	0.06	4.7944e-36	MM cell body glia	ais
2061	2.94084e-40	-1.16169	0.019	0.067	4.98354e-36	MM cell body glia	Ibf1
2062	2.94721e-40	-1.83869	0.009	0.052	4.99435e-36	MM cell body glia	CG12325
2063	2.96603e-40	0.235058	0.666	0.61	5.02623e-36	MM cell body glia	crol
2064	3.17858e-40	-0.217374	0.139	0.073	5.38643e-36	MM cell body glia	Ggamma30A
2065	3.4328e-40	-1.53828	0.022	0.076	5.81723e-36	MM cell body glia	CG5728
2066	3.65306e-40	-1.38358	0.035	0.092	6.19047e-36	MM cell body glia	GluProRS
2067	3.67578e-40	-0.633527	0.191	0.277	6.22898e-36	MM cell body glia	mRpL52
2068	3.88552e-40	-0.717738	0.058	0.122	6.5844e-36	MM cell body glia	CG44243
2069	4.02742e-40	-0.780428	0.033	0.089	6.82487e-36	MM cell body glia	CG14618
2070	4.34485e-40	0.560787	0.046	0.017	7.36278e-36	MM cell body glia	phyl
2071	4.49281e-40	-0.702013	0.05	0.113	7.61351e-36	MM cell body glia	CG8111
2072	4.89893e-40	-0.755864	0.193	0.284	8.30173e-36	MM cell body glia	Sam-S
2073	5.41647e-40	0.85284	0.121	0.068	9.17874e-36	MM cell body glia	CG8078
2074	5.91384e-40	0.132999	0.819	0.78	1.00216e-35	MM cell body glia	CG45050
2075	6.39848e-40	-0.537991	0.571	0.423	1.08429e-35	MM cell body glia	Jupiter
2076	6.49701e-40	0.576295	0.231	0.16	1.10098e-35	MM cell body glia	Csp
2077	6.60848e-40	-2.37651	0.008	0.051	1.11987e-35	MM cell body glia	Nepl19
2078	6.63172e-40	-1.40159	0.023	0.068	1.12381e-35	MM cell body glia	CG15611
2079	7.25522e-40	0.562519	0.291	0.216	1.22947e-35	MM cell body glia	Apt1
2080	7.3559e-40	0.464167	0.336	0.26	1.24653e-35	MM cell body glia	Rab8
2081	7.84073e-40	-1.43316	0.027	0.079	1.32869e-35	MM cell body glia	CG1578
2082	8.65419e-40	-1.02191	0.215	0.293	1.46654e-35	MM cell body glia	T48
2083	9.22064e-40	-0.439177	0.073	0.14	1.56253e-35	MM cell body glia	CG4882
2084	1.05768e-39	-0.610273	0.467	0.542	1.79235e-35	MM cell body glia	rin
2085	1.06656e-39	-2.69603	0.003	0.042	1.80739e-35	MM cell body glia	CG4945
2086	1.06696e-39	-2.10556	0.007	0.048	1.80807e-35	MM cell body glia	lncRNA:CR42868
2087	1.12616e-39	-2.16589	0.021	0.071	1.9084e-35	MM cell body glia	CG31997
2088	1.13894e-39	-0.469592	0.123	0.206	1.93005e-35	MM cell body glia	mRpL2
2089	1.34255e-39	-0.4279	0.246	0.343	2.27508e-35	MM cell body glia	HINT1
2090	1.473e-39	0.289014	0.06	0.026	2.49615e-35	MM cell body glia	CG42404
2091	1.53953e-39	-1.61922	0.105	0.174	2.60889e-35	MM cell body glia	CG6118
2092	1.57751e-39	-1.37306	0.033	0.09	2.67324e-35	MM cell body glia	CG3097
2093	1.595e-39	-2.03175	0.015	0.065	2.70289e-35	MM cell body glia	NimB3
2094	1.60473e-39	-1.34113	0.018	0.066	2.71937e-35	MM cell body glia	wcd
2095	1.63566e-39	-0.74964	0.095	0.168	2.7718e-35	MM cell body glia	Mvb12
2096	1.66497e-39	0.930194	0.104	0.057	2.82146e-35	MM cell body glia	CG31460
2097	1.69918e-39	1.0323	0.106	0.056	2.87944e-35	MM cell body glia	CG12170
2098	1.70096e-39	-0.656454	0.115	0.195	2.88244e-35	MM cell body glia	CG4360
2099	1.74864e-39	-0.65209	0.116	0.198	2.96324e-35	MM cell body glia	udd
2100	1.84743e-39	-1.1686	0.03	0.081	3.13066e-35	MM cell body glia	CG7275
2101	1.87679e-39	-0.420257	0.095	0.172	3.18041e-35	MM cell body glia	Blos3
2102	1.92754e-39	0.613077	0.285	0.207	3.26642e-35	MM cell body glia	lncRNA:CR31044
2103	1.97109e-39	-1.47915	0.031	0.088	3.3402e-35	MM cell body glia	pont
2104	2.21353e-39	-0.180523	0.165	0.094	3.75105e-35	MM cell body glia	nrv3
2105	2.37501e-39	0.580093	0.116	0.064	4.02469e-35	MM cell body glia	CG4230
2106	2.58473e-39	-1.11109	0.042	0.101	4.38009e-35	MM cell body glia	Uch-L5
2107	2.59716e-39	0.546482	0.238	0.168	4.40115e-35	MM cell body glia	CG8176
2108	3.13528e-39	-1.43445	0.089	0.157	5.31305e-35	MM cell body glia	dsx-c73A
2109	3.22034e-39	-1.03655	0.028	0.08	5.45719e-35	MM cell body glia	CG14561
2110	3.37725e-39	-1.27469	0.038	0.095	5.72309e-35	MM cell body glia	Mf
2111	3.64113e-39	-2.18498	0.013	0.06	6.17026e-35	MM cell body glia	Oct-TyrR
2112	3.64787e-39	-0.753042	0.066	0.13	6.18169e-35	MM cell body glia	Cdk4
2113	4.13572e-39	-1.61623	0.127	0.206	7.0084e-35	MM cell body glia	ect
2114	4.48908e-39	-1.44982	0.005	0.045	7.6072e-35	MM cell body glia	CG17219
2115	5.16231e-39	-0.370596	0.079	0.149	8.74805e-35	MM cell body glia	bigmax
2116	5.18495e-39	0.237145	0.49	0.395	8.78641e-35	MM cell body glia	Sec61alpha
2117	5.43487e-39	-1.00681	0.039	0.096	9.20993e-35	MM cell body glia	yuri
2118	5.51075e-39	-1.88861	0.017	0.066	9.33852e-35	MM cell body glia	nAChRbeta3
2119	5.92282e-39	-1.54027	0.032	0.088	1.00368e-34	MM cell body glia	P5CS
2120	6.01587e-39	-2.28774	0.014	0.061	1.01945e-34	MM cell body glia	Ance-5
2121	6.30501e-39	-0.903454	0.038	0.093	1.06845e-34	MM cell body glia	Pus1
2122	6.83616e-39	-1.03599	0.045	0.108	1.15846e-34	MM cell body glia	Gp210
2123	6.96416e-39	-0.780015	0.134	0.215	1.18015e-34	MM cell body glia	CRMP
2124	7.44224e-39	0.541344	0.221	0.151	1.26116e-34	MM cell body glia	Vamp7
2125	7.45381e-39	-1.77705	0.026	0.075	1.26312e-34	MM cell body glia	Sply
2126	8.03757e-39	0.748728	0.074	0.034	1.36205e-34	MM cell body glia	Rint1
2127	8.57653e-39	0.734606	0.151	0.092	1.45338e-34	MM cell body glia	Cat
2128	9.55282e-39	0.921506	0.173	0.111	1.61882e-34	MM cell body glia	JTBR
2129	1.02587e-38	-0.93734	0.046	0.105	1.73844e-34	MM cell body glia	CG12301
2130	1.05881e-38	-2.08514	0.006	0.045	1.79426e-34	MM cell body glia	CG8399
2131	1.09866e-38	-1.71463	0.013	0.055	1.8618e-34	MM cell body glia	GluRIID
2132	1.10915e-38	-2.73798	0.005	0.044	1.87956e-34	MM cell body glia	CG30154
2133	1.12323e-38	-1.0602	0.045	0.103	1.90343e-34	MM cell body glia	dbe
2134	1.45772e-38	-1.06581	0.039	0.094	2.47025e-34	MM cell body glia	bsf
2135	1.52399e-38	-0.604147	0.209	0.301	2.58255e-34	MM cell body glia	BicD
2136	1.63255e-38	1.14997	0.043	0.017	2.76651e-34	MM cell body glia	CG14787
2137	1.7287e-38	-1.19891	0.015	0.061	2.92946e-34	MM cell body glia	Alp12
2138	1.771e-38	-1.2633	0.023	0.072	3.00114e-34	MM cell body glia	Pgant3
2139	2.08942e-38	-1.15653	0.016	0.061	3.54074e-34	MM cell body glia	CG16753
2140	2.09756e-38	2.04654	0.022	0.006	3.55453e-34	MM cell body glia	lncRNA:CR43878
2141	2.20639e-38	-0.867895	0.05	0.107	3.73895e-34	MM cell body glia	CG14543
2142	2.2535e-38	-2.56865	0.003	0.04	3.81878e-34	MM cell body glia	Nup133
2143	2.76384e-38	-1.35159	0.007	0.046	4.68361e-34	MM cell body glia	CG4210
2144	3.03508e-38	-1.54706	0.017	0.062	5.14325e-34	MM cell body glia	Nlg1
2145	3.21376e-38	-2.30673	0.006	0.045	5.44604e-34	MM cell body glia	Rrp46
2146	3.37477e-38	1.4958	0.061	0.028	5.71889e-34	MM cell body glia	asRNA:CR46093
2147	3.66379e-38	-1.19416	0.05	0.11	6.20867e-34	MM cell body glia	CG32816
2148	5.11646e-38	-1.36182	0.027	0.079	8.67035e-34	MM cell body glia	Srpk79D
2149	5.18293e-38	-0.942057	0.052	0.113	8.78299e-34	MM cell body glia	CG9246
2150	5.28723e-38	-1.34529	0.043	0.099	8.95973e-34	MM cell body glia	SpdS
2151	5.88505e-38	0.663515	0.179	0.116	9.9728e-34	MM cell body glia	ERp44
2152	7.69055e-38	1.08552	0.085	0.043	1.30324e-33	MM cell body glia	hng3
2153	8.12298e-38	-0.492753	0.121	0.197	1.37652e-33	MM cell body glia	bonsai
2154	8.81183e-38	-0.592932	0.162	0.248	1.49325e-33	MM cell body glia	Ilk
2155	8.83629e-38	-0.840178	0.032	0.083	1.4974e-33	MM cell body glia	Nle
2156	8.93008e-38	-0.412044	0.175	0.263	1.51329e-33	MM cell body glia	CG32278
2157	8.99748e-38	0.710943	0.307	0.237	1.52471e-33	MM cell body glia	lawc
2158	9.04101e-38	-1.07375	0.036	0.09	1.53209e-33	MM cell body glia	l(3)07882
2159	9.27147e-38	-2.53879	0.007	0.047	1.57114e-33	MM cell body glia	CG5966
2160	9.47442e-38	1.65261	0.013	0.002	1.60553e-33	MM cell body glia	hkb
2161	1.01641e-37	-0.887596	0.133	0.212	1.7224e-33	MM cell body glia	cno
2162	1.02325e-37	0.618604	0.131	0.074	1.734e-33	MM cell body glia	Tmem63
2163	1.06675e-37	-0.834156	0.018	0.065	1.80771e-33	MM cell body glia	CG9630
2164	1.07179e-37	0.207797	0.537	0.474	1.81626e-33	MM cell body glia	Flo2
2165	1.12965e-37	-0.668291	0.057	0.119	1.9143e-33	MM cell body glia	CG5339
2166	1.17222e-37	-1.88052	0.007	0.045	1.98644e-33	MM cell body glia	mthl14
2167	1.3524e-37	0.74755	0.18	0.118	2.29178e-33	MM cell body glia	Rpi
2168	1.3652e-37	-0.68537	0.042	0.101	2.31347e-33	MM cell body glia	CG9596
2169	1.36594e-37	-1.44301	0.021	0.07	2.31472e-33	MM cell body glia	CG3704
2170	1.45688e-37	-1.30425	0.007	0.045	2.46883e-33	MM cell body glia	Art8
2171	1.47478e-37	-1.33	0.01	0.052	2.49916e-33	MM cell body glia	Tgt
2172	1.65906e-37	-1.99781	0.019	0.065	2.81144e-33	MM cell body glia	Swim
2173	2.04894e-37	-0.276758	0.108	0.056	3.47213e-33	MM cell body glia	nSyb
2174	2.18802e-37	-1.2607	0.037	0.087	3.70782e-33	MM cell body glia	RPA3
2175	2.21608e-37	-1.39646	0.011	0.053	3.75536e-33	MM cell body glia	Mct1
2176	2.4038e-37	-0.830769	0.043	0.099	4.07347e-33	MM cell body glia	Polr3G
2177	2.41888e-37	-1.1661	0.111	0.178	4.09903e-33	MM cell body glia	Hsp68
2178	2.50122e-37	-0.519889	0.769	0.764	4.23856e-33	MM cell body glia	nmo
2179	2.54165e-37	-1.13464	0.014	0.058	4.30708e-33	MM cell body glia	U3-55K
2180	2.60742e-37	1.52779	0.02	0.004	4.41853e-33	MM cell body glia	Pex7
2181	2.69976e-37	0.220696	0.372	0.281	4.57502e-33	MM cell body glia	Meltrin
2182	2.81798e-37	-1.82175	0.01	0.052	4.77534e-33	MM cell body glia	Mybbp1A
2183	2.98438e-37	-0.597757	0.321	0.413	5.05732e-33	MM cell body glia	smash
2184	3.11641e-37	-0.126885	0.378	0.28	5.28106e-33	MM cell body glia	CAP
2185	3.4381e-37	0.955011	0.079	0.04	5.82621e-33	MM cell body glia	Kif3C
2186	3.53254e-37	-0.533081	0.319	0.413	5.98624e-33	MM cell body glia	noc
2187	3.57768e-37	-0.544851	0.12	0.2	6.06273e-33	MM cell body glia	Prosalpha4
2188	3.59264e-37	0.545913	0.214	0.147	6.08809e-33	MM cell body glia	CG12811
2189	3.6581e-37	0.955826	0.042	0.015	6.19902e-33	MM cell body glia	CG3860
2190	3.78689e-37	-0.396132	0.083	0.151	6.41726e-33	MM cell body glia	mRpL32
2191	3.92184e-37	-2.02072	0.006	0.045	6.64594e-33	MM cell body glia	jp
2192	4.17388e-37	-1.30859	0.028	0.078	7.07305e-33	MM cell body glia	Ski6
2193	4.26418e-37	-0.717954	0.291	0.379	7.22608e-33	MM cell body glia	Sema1b
2194	4.33932e-37	-0.929614	0.043	0.1	7.35342e-33	MM cell body glia	Fdx1
2195	5.57952e-37	-1.43911	0.012	0.054	9.45506e-33	MM cell body glia	CG7737
2196	6.12999e-37	1.98919	0.019	0.004	1.03879e-32	MM cell body glia	lncRNA:CR46061
2197	7.09985e-37	0.45282	0.4	0.342	1.20314e-32	MM cell body glia	CG5554
2198	7.9545e-37	-0.728589	0.289	0.366	1.34797e-32	MM cell body glia	CG6891
2199	8.02959e-37	-2.38262	0.008	0.049	1.36069e-32	MM cell body glia	NimB1
2200	9.14063e-37	-1.22615	0.014	0.055	1.54897e-32	MM cell body glia	Mocs1
2201	1.04651e-36	-0.733886	0.196	0.283	1.77342e-32	MM cell body glia	koi
2202	1.13885e-36	-1.77756	0.007	0.046	1.9299e-32	MM cell body glia	CG5757
2203	1.14145e-36	-1.38422	0.046	0.106	1.93429e-32	MM cell body glia	AdamTS-A
2204	1.20695e-36	-0.998128	0.128	0.203	2.04529e-32	MM cell body glia	CG6701
2205	1.21038e-36	0.703353	0.167	0.107	2.05112e-32	MM cell body glia	CG3038
2206	1.27575e-36	0.479646	0.228	0.164	2.16188e-32	MM cell body glia	lncRNA:CR32218
2207	1.31547e-36	-1.41291	0.009	0.048	2.22919e-32	MM cell body glia	Dtd
2208	1.35614e-36	-1.89273	0.012	0.054	2.29812e-32	MM cell body glia	SkpB
2209	1.3928e-36	-0.749001	0.154	0.235	2.36024e-32	MM cell body glia	CG6959
2210	1.40036e-36	0.577366	0.053	0.022	2.37306e-32	MM cell body glia	CG15628
2211	1.42971e-36	-1.11539	0.05	0.11	2.42279e-32	MM cell body glia	Tnks
2212	1.45296e-36	0.418564	0.455	0.391	2.46219e-32	MM cell body glia	Chmp1
2213	1.61563e-36	0.824915	0.211	0.145	2.73785e-32	MM cell body glia	CG32069
2214	1.72499e-36	0.565754	0.4	0.337	2.92316e-32	MM cell body glia	robl
2215	1.72775e-36	1.08075	0.103	0.055	2.92785e-32	MM cell body glia	CG6847
2216	2.0039e-36	-0.541403	0.064	0.129	3.3958e-32	MM cell body glia	EndoG
2217	2.01395e-36	0.388927	0.322	0.243	3.41284e-32	MM cell body glia	Spase12
2218	2.12028e-36	0.593555	0.24	0.171	3.59302e-32	MM cell body glia	Sik3
2219	2.1256e-36	-0.876555	0.028	0.078	3.60205e-32	MM cell body glia	CG3071
2220	2.13554e-36	-1.92819	0.02	0.066	3.61888e-32	MM cell body glia	eve
2221	2.48335e-36	0.845437	0.086	0.044	4.20829e-32	MM cell body glia	CG6144
2222	2.54404e-36	-0.970928	0.025	0.074	4.31112e-32	MM cell body glia	CG1635
2223	2.70222e-36	-0.482361	0.101	0.175	4.57918e-32	MM cell body glia	mRpL38
2224	2.71059e-36	0.110433	0.73	0.681	4.59336e-32	MM cell body glia	Sdc
2225	3.00242e-36	0.8685	0.161	0.102	5.0879e-32	MM cell body glia	CG5510
2226	3.08906e-36	0.175485	0.656	0.605	5.23473e-32	MM cell body glia	bel
2227	3.12747e-36	1.65677	0.018	0.004	5.29981e-32	MM cell body glia	Spn42Dd
2228	3.46192e-36	-0.562784	0.086	0.155	5.86657e-32	MM cell body glia	Tfb1
2229	3.63191e-36	-1.79967	0.069	0.13	6.15463e-32	MM cell body glia	kn
2230	3.69033e-36	-0.762407	0.029	0.077	6.25363e-32	MM cell body glia	Trm1
2231	3.75463e-36	-1.39112	0.011	0.051	6.3626e-32	MM cell body glia	speck
2232	4.0579e-36	-1.53635	0.028	0.076	6.87652e-32	MM cell body glia	foi
2233	4.22322e-36	-0.855962	0.117	0.192	7.15667e-32	MM cell body glia	Psa
2234	4.33951e-36	-0.634388	0.082	0.15	7.35373e-32	MM cell body glia	mRpL18
2235	5.10753e-36	-1.32666	0.021	0.067	8.65521e-32	MM cell body glia	CG2260
2236	5.24063e-36	-0.84976	0.054	0.113	8.88077e-32	MM cell body glia	Alg12
2237	5.39636e-36	-1.25542	0.029	0.078	9.14468e-32	MM cell body glia	CG12499
2238	5.59368e-36	0.444076	0.176	0.113	9.47905e-32	MM cell body glia	Hrd3
2239	5.79203e-36	-1.3455	0.018	0.063	9.81518e-32	MM cell body glia	CG8414
2240	6.33013e-36	0.968418	0.081	0.041	1.0727e-31	MM cell body glia	CG4615
2241	6.3774e-36	0.744574	0.181	0.118	1.08071e-31	MM cell body glia	CG10638
2242	6.84213e-36	-0.797054	0.281	0.369	1.15947e-31	MM cell body glia	kirre
2243	7.18177e-36	0.855098	0.141	0.084	1.21702e-31	MM cell body glia	CG14341
2244	7.21289e-36	2.60737	0.014	0.003	1.2223e-31	MM cell body glia	ninaB
2245	7.37375e-36	-0.959283	0.039	0.093	1.24956e-31	MM cell body glia	Rexo5
2246	7.50221e-36	-1.44233	0.007	0.044	1.27132e-31	MM cell body glia	r
2247	8.04831e-36	-0.860925	0.069	0.132	1.36387e-31	MM cell body glia	Uhg4
2248	8.25427e-36	-1.92005	0.006	0.042	1.39877e-31	MM cell body glia	Jheh1
2249	9.71878e-36	0.390664	0.055	0.024	1.64694e-31	MM cell body glia	Octbeta3R
2250	1.04441e-35	0.545483	0.123	0.072	1.76985e-31	MM cell body glia	Mgat4a
2251	1.10933e-35	-1.44114	0.066	0.125	1.87988e-31	MM cell body glia	Pmvk
2252	1.12405e-35	-2.03601	0.014	0.055	1.90482e-31	MM cell body glia	RhoGAP16F
2253	1.23629e-35	-1.84487	0.002	0.036	2.09502e-31	MM cell body glia	CG8299
2254	1.32475e-35	-0.529785	0.091	0.159	2.24493e-31	MM cell body glia	Nfs1
2255	1.36e-35	-0.257281	0.792	0.735	2.30466e-31	MM cell body glia	His4r
2256	1.53531e-35	-2.74002	0.003	0.037	2.60173e-31	MM cell body glia	lncRNA:CR45998
2257	1.54704e-35	0.607649	0.231	0.166	2.62161e-31	MM cell body glia	CG12213
2258	1.57358e-35	-1.94564	0.01	0.05	2.66658e-31	MM cell body glia	l(2)efl
2259	1.89717e-35	-0.398079	0.267	0.365	3.21495e-31	MM cell body glia	SelG
2260	1.91921e-35	-3.29086	0.002	0.037	3.2523e-31	MM cell body glia	GluRIIC
2261	2.05569e-35	0.522226	0.236	0.17	3.48357e-31	MM cell body glia	Grasp65
2262	2.11071e-35	-0.9719	0.127	0.199	3.57682e-31	MM cell body glia	prage
2263	2.2172e-35	-0.598574	0.317	0.404	3.75727e-31	MM cell body glia	Aps
2264	2.33881e-35	-1.20739	0.029	0.077	3.96335e-31	MM cell body glia	Coprox
2265	2.65766e-35	-1.39965	0.004	0.039	4.50368e-31	MM cell body glia	cuff
2266	2.75902e-35	-0.841089	0.047	0.101	4.67544e-31	MM cell body glia	l(2)37Bb
2267	2.88216e-35	0.952939	0.048	0.019	4.88411e-31	MM cell body glia	CG33056
2268	3.17133e-35	-0.792643	0.024	0.068	5.37413e-31	MM cell body glia	CG17266
2269	3.25195e-35	-1.0989	0.101	0.168	5.51075e-31	MM cell body glia	pk
2270	3.59814e-35	-2.48725	0.004	0.04	6.0974e-31	MM cell body glia	CG13247
2271	3.64959e-35	1.15543	0.021	0.006	6.1846e-31	MM cell body glia	CG8907
2272	4.2388e-35	-0.469546	0.046	0.103	7.18308e-31	MM cell body glia	Dhfr
2273	4.74197e-35	-1.64182	0.04	0.091	8.03575e-31	MM cell body glia	CG5973
2274	4.80788e-35	-1.69937	0.034	0.084	8.14743e-31	MM cell body glia	CG8170
2275	4.8245e-35	0.12833	0.549	0.486	8.1756e-31	MM cell body glia	Sap47
2276	4.9843e-35	-0.942276	0.026	0.074	8.44639e-31	MM cell body glia	CG33158
2277	5.50565e-35	0.26676	0.518	0.456	9.32987e-31	MM cell body glia	alt
2278	5.64011e-35	1.11393	0.087	0.046	9.55773e-31	MM cell body glia	PGAP3
2279	5.95275e-35	0.915694	0.086	0.044	1.00875e-30	MM cell body glia	CG7168
2280	6.0027e-35	-1.77902	0.006	0.042	1.01722e-30	MM cell body glia	CG13126
2281	6.11974e-35	-2.7662	0.035	0.085	1.03705e-30	MM cell body glia	CG15282
2282	6.60179e-35	0.95565	0.117	0.069	1.11874e-30	MM cell body glia	GXIVsPLA2
2283	8.01626e-35	-1.34537	0.021	0.065	1.35844e-30	MM cell body glia	PGS1
2284	8.05394e-35	0.901383	0.12	0.071	1.36482e-30	MM cell body glia	CycC
2285	8.14955e-35	-0.85971	0.032	0.082	1.38102e-30	MM cell body glia	Tom70
2286	9.22458e-35	-1.22983	0.093	0.158	1.5632e-30	MM cell body glia	Pgant9
2287	1.03676e-34	-0.885924	0.033	0.084	1.75689e-30	MM cell body glia	Uhg8
2288	1.12134e-34	0.427928	0.058	0.025	1.90022e-30	MM cell body glia	St1
2289	1.12195e-34	-1.77022	0.008	0.045	1.90126e-30	MM cell body glia	lncRNA:CR31781
2290	1.13035e-34	1.08945	0.115	0.066	1.9155e-30	MM cell body glia	ORMDL
2291	1.16187e-34	0.75449	0.098	0.055	1.9689e-30	MM cell body glia	cv
2292	1.21699e-34	2.9262	0.011	0.002	2.06231e-30	MM cell body glia	CG14089
2293	1.34449e-34	-1.31685	0.011	0.05	2.27837e-30	MM cell body glia	CG1671
2294	1.35373e-34	-1.98114	0.003	0.037	2.29404e-30	MM cell body glia	CG12826
2295	1.39345e-34	0.370777	0.16	0.101	2.36133e-30	MM cell body glia	Snx27
2296	1.43596e-34	-0.868823	0.071	0.134	2.43338e-30	MM cell body glia	Pal1
2297	1.48926e-34	-0.497835	0.12	0.192	2.5237e-30	MM cell body glia	mRpL54
2298	1.5555e-34	-0.692703	0.204	0.286	2.63596e-30	MM cell body glia	clu
2299	1.62234e-34	0.824025	0.046	0.018	2.74922e-30	MM cell body glia	GstT2
2300	2.02021e-34	-2.89802	0.003	0.035	3.42345e-30	MM cell body glia	Npc2h
2301	2.047e-34	1.39767	0.018	0.004	3.46884e-30	MM cell body glia	CG43149
2302	2.11979e-34	0.371116	0.207	0.142	3.5922e-30	MM cell body glia	PAPLA1
2303	2.14586e-34	0.603284	0.248	0.183	3.63638e-30	MM cell body glia	aph-1
2304	2.1753e-34	0.530054	0.229	0.164	3.68626e-30	MM cell body glia	Spt-I
2305	2.26801e-34	-1.36752	0.01	0.049	3.84338e-30	MM cell body glia	Rrp42
2306	2.49656e-34	-0.642354	0.278	0.35	4.23067e-30	MM cell body glia	Arpc3A
2307	2.52396e-34	-2.10502	0.007	0.044	4.27711e-30	MM cell body glia	Sr-CI
2308	2.53374e-34	1.21217	0.04	0.016	4.29367e-30	MM cell body glia	Marc
2309	2.76531e-34	-0.800311	0.05	0.106	4.68609e-30	MM cell body glia	Ypel
2310	2.8278e-34	-1.17829	0.183	0.258	4.792e-30	MM cell body glia	kek1
2311	2.9033e-34	1.05433	0.102	0.058	4.91993e-30	MM cell body glia	lncRNA:CR43496
2312	2.90474e-34	1.14285	0.093	0.049	4.92237e-30	MM cell body glia	CG5104
2313	3.13523e-34	-1.44512	0.122	0.191	5.31296e-30	MM cell body glia	Pde1c
2314	3.42597e-34	-0.655	0.149	0.228	5.80564e-30	MM cell body glia	Xpc
2315	4.08395e-34	-1.54069	0.02	0.063	6.92066e-30	MM cell body glia	Ssrp
2316	4.26881e-34	-1.44497	0.043	0.096	7.23392e-30	MM cell body glia	Myo10A
2317	4.41226e-34	-1.11327	0.025	0.069	7.47701e-30	MM cell body glia	koko
2318	4.51181e-34	-0.243719	0.031	0.01	7.64572e-30	MM cell body glia	insb
2319	4.75085e-34	-0.928875	0.041	0.093	8.0508e-30	MM cell body glia	CG34404
2320	4.89675e-34	-1.21055	0.215	0.291	8.29804e-30	MM cell body glia	tei
2321	5.55514e-34	-0.85569	0.081	0.147	9.41374e-30	MM cell body glia	mmy
2322	5.66203e-34	0.925861	0.041	0.016	9.59488e-30	MM cell body glia	Nep3
2323	6.54175e-34	-1.42254	0.022	0.064	1.10856e-29	MM cell body glia	CG4407
2324	7.5006e-34	-0.842595	0.04	0.09	1.27105e-29	MM cell body glia	ArgRS
2325	7.5456e-34	0.336279	0.393	0.318	1.27868e-29	MM cell body glia	Ufm1
2326	7.59402e-34	0.606988	0.099	0.056	1.28688e-29	MM cell body glia	r-l
2327	9.12049e-34	-3.39776	0.002	0.034	1.54556e-29	MM cell body glia	CG13810
2328	9.22002e-34	-0.403932	0.206	0.295	1.56242e-29	MM cell body glia	mRpL22
2329	9.28231e-34	-1.31423	0.012	0.05	1.57298e-29	MM cell body glia	CG11617
2330	9.69282e-34	-1.50825	0.036	0.083	1.64255e-29	MM cell body glia	CG3777
2331	1.03725e-33	-1.58528	0.015	0.056	1.75773e-29	MM cell body glia	Pgant6
2332	1.0963e-33	-1.55424	0.006	0.041	1.85778e-29	MM cell body glia	CG45078
2333	1.25634e-33	0.234125	0.304	0.23	2.12899e-29	MM cell body glia	kug
2334	1.37616e-33	-1.78094	0.02	0.065	2.33204e-29	MM cell body glia	Claspin
2335	1.42785e-33	-0.34938	0.161	0.241	2.41964e-29	MM cell body glia	mRpL49
2336	1.44013e-33	0.500255	0.31	0.245	2.44045e-29	MM cell body glia	Tsp86D
2337	1.47835e-33	-0.626655	0.085	0.152	2.50521e-29	MM cell body glia	tun
2338	1.48089e-33	1.41339	0.01	0.002	2.50952e-29	MM cell body glia	CG13287
2339	1.6577e-33	-2.7923	0.003	0.034	2.80913e-29	MM cell body glia	Lip2
