## Supplemental Table 1 for "A complete single-cell atlas of the embryonic *Drosophila* heart and the cell-type specific role of Tinman" (part 2 of 3)

### Sheet: MM cell body glia (continued)
row.names	p_val	avg_log2FC	pct.1	pct.2	p_val_adj	cluster	gene
2340	1.76336e-33	0.585563	0.193	0.135	2.98819e-29	MM cell body glia	CG4645
2341	1.8318e-33	-1.1434	0.026	0.071	3.10417e-29	MM cell body glia	CG5498
2342	1.87524e-33	-0.721258	0.186	0.262	3.17778e-29	MM cell body glia	Hsp60A
2343	2.04124e-33	-1.08949	0.026	0.075	3.45909e-29	MM cell body glia	Eip63F-1
2344	2.06368e-33	0.885058	0.184	0.125	3.49711e-29	MM cell body glia	Oscillin
2345	2.08917e-33	-0.715333	0.264	0.344	3.54032e-29	MM cell body glia	CG3164
2346	2.19088e-33	-1.09005	0.029	0.075	3.71266e-29	MM cell body glia	CG6689
2347	2.19776e-33	-0.931845	0.047	0.099	3.72433e-29	MM cell body glia	CG9416
2348	2.22161e-33	-2.21114	0.076	0.142	3.76474e-29	MM cell body glia	CG4115
2349	2.40184e-33	-1.93942	0.006	0.042	4.07016e-29	MM cell body glia	mthl15
2350	2.47422e-33	-1.28274	0.023	0.068	4.19281e-29	MM cell body glia	CG7824
2351	2.49343e-33	-0.998504	0.074	0.137	4.22537e-29	MM cell body glia	Cda5
2352	2.54212e-33	-1.02125	0.047	0.102	4.30788e-29	MM cell body glia	GlnRS
2353	2.65473e-33	-0.587138	0.05	0.105	4.4987e-29	MM cell body glia	mRpS31
2354	2.66068e-33	-1.23075	0.237	0.3	4.50878e-29	MM cell body glia	Hsp26
2355	2.86632e-33	0.240637	0.428	0.336	4.85726e-29	MM cell body glia	CG3625
2356	2.90178e-33	0.587456	0.269	0.2	4.91735e-29	MM cell body glia	Snap29
2357	3.05446e-33	-0.532126	0.33	0.426	5.17609e-29	MM cell body glia	Spf30
2358	3.07912e-33	0.472119	0.059	0.026	5.21787e-29	MM cell body glia	mwh
2359	3.1843e-33	-0.791726	0.032	0.081	5.39611e-29	MM cell body glia	Nsun2
2360	3.39123e-33	-0.468095	0.108	0.176	5.74677e-29	MM cell body glia	mRpS2
2361	3.46603e-33	-2.22194	0.031	0.079	5.87353e-29	MM cell body glia	CG4702
2362	3.61513e-33	0.516732	0.147	0.093	6.1262e-29	MM cell body glia	Hr39
2363	4.13199e-33	-1.02853	0.022	0.066	7.00206e-29	MM cell body glia	CG9752
2364	4.14966e-33	0.31912	0.149	0.092	7.03201e-29	MM cell body glia	pdgy
2365	4.20034e-33	0.615356	0.06	0.029	7.1179e-29	MM cell body glia	GstT1
2366	4.27572e-33	0.495896	0.365	0.302	7.24563e-29	MM cell body glia	Vps60
2367	4.28276e-33	0.24611	0.546	0.495	7.25757e-29	MM cell body glia	Syx1A
2368	4.36003e-33	-0.618574	0.062	0.119	7.3885e-29	MM cell body glia	CG1142
2369	4.81253e-33	-0.660148	0.057	0.111	8.15532e-29	MM cell body glia	Scox
2370	4.85135e-33	-0.715104	0.084	0.146	8.2211e-29	MM cell body glia	dome
2371	5.27793e-33	0.237441	0.356	0.285	8.94397e-29	MM cell body glia	Mnt
2372	5.32331e-33	0.847084	0.029	0.009	9.02089e-29	MM cell body glia	CG10137
2373	5.50095e-33	-1.60442	0.022	0.066	9.32192e-29	MM cell body glia	lncRNA:CR46489
2374	5.79543e-33	-0.499396	0.176	0.26	9.82094e-29	MM cell body glia	c12.1
2375	6.14951e-33	0.244992	0.626	0.539	1.0421e-28	MM cell body glia	COX5B
2376	6.22231e-33	-1.86149	0.01	0.046	1.05443e-28	MM cell body glia	CG14253
2377	7.4509e-33	0.633936	0.325	0.263	1.26263e-28	MM cell body glia	Arpc5
2378	7.91379e-33	-0.657835	0.082	0.146	1.34107e-28	MM cell body glia	CAH3
2379	9.50105e-33	-1.39553	0.019	0.062	1.61005e-28	MM cell body glia	CG7728
2380	1.00261e-32	-2.42128	0.007	0.041	1.69902e-28	MM cell body glia	WRNexo
2381	1.04511e-32	-0.77188	0.384	0.46	1.77105e-28	MM cell body glia	CadN
2382	1.0566e-32	-0.986538	0.05	0.105	1.79052e-28	MM cell body glia	Zip48C
2383	1.06749e-32	-0.356818	0.232	0.324	1.80897e-28	MM cell body glia	IscU
2384	1.07173e-32	0.737871	0.285	0.226	1.81615e-28	MM cell body glia	CG8372
2385	1.09903e-32	0.387375	0.4	0.343	1.86241e-28	MM cell body glia	Ubr3
2386	1.10247e-32	1.50559	0.029	0.009	1.86825e-28	MM cell body glia	CG43155
2387	1.16527e-32	-1.45084	0.007	0.038	1.97467e-28	MM cell body glia	CG15861
2388	1.30304e-32	-1.54756	0.045	0.095	2.20813e-28	MM cell body glia	CG6398
2389	1.56344e-32	-0.566035	0.131	0.202	2.64941e-28	MM cell body glia	Nxt1
2390	1.68177e-32	-1.68542	0.012	0.051	2.84993e-28	MM cell body glia	Dbp73D
2391	1.71395e-32	-1.19229	0.036	0.085	2.90446e-28	MM cell body glia	cmb
2392	1.78057e-32	-1.54518	0.016	0.056	3.01735e-28	MM cell body glia	CG6225
2393	2.02292e-32	-0.456052	0.18	0.264	3.42804e-28	MM cell body glia	cpb
2394	2.05471e-32	-1.1797	0.03	0.077	3.4819e-28	MM cell body glia	fray
2395	2.10244e-32	0.438953	0.265	0.198	3.56279e-28	MM cell body glia	Pcyt1
2396	2.22718e-32	-2.65734	0.008	0.042	3.77418e-28	MM cell body glia	MTPAP
2397	2.23713e-32	1.49896	0.034	0.013	3.79104e-28	MM cell body glia	CG6163
2398	2.27566e-32	0.390738	0.524	0.463	3.85633e-28	MM cell body glia	ND-B22
2399	2.35189e-32	-1.76483	0.038	0.085	3.98552e-28	MM cell body glia	CG11000
2400	2.44084e-32	-0.110001	0.151	0.092	4.13625e-28	MM cell body glia	AnxB10
2401	2.77856e-32	-0.433796	0.196	0.283	4.70855e-28	MM cell body glia	Max
2402	2.80096e-32	-0.570486	0.166	0.244	4.74651e-28	MM cell body glia	Idh3g
2403	2.85976e-32	-0.501723	0.138	0.214	4.84616e-28	MM cell body glia	mRpS7
2404	2.89262e-32	0.241987	0.316	0.243	4.90183e-28	MM cell body glia	foxo
2405	2.92715e-32	-0.837216	0.034	0.079	4.96034e-28	MM cell body glia	TTLL12
2406	3.13823e-32	0.766217	0.118	0.069	5.31805e-28	MM cell body glia	wkd
2407	3.34987e-32	0.666989	0.167	0.113	5.67668e-28	MM cell body glia	CG9426
2408	3.85118e-32	-1.44171	0.01	0.047	6.5262e-28	MM cell body glia	Smyd5
2409	4.11936e-32	-2.41458	0.002	0.032	6.98067e-28	MM cell body glia	Tsp42Eh
2410	4.22809e-32	0.804089	0.139	0.086	7.16492e-28	MM cell body glia	KLHL18
2411	4.69475e-32	-2.15592	0.004	0.037	7.95573e-28	MM cell body glia	CG10463
2412	4.76091e-32	-0.816704	0.261	0.34	8.06784e-28	MM cell body glia	Ran
2413	4.91342e-32	0.50864	0.412	0.355	8.32628e-28	MM cell body glia	QIL1
2414	5.26848e-32	-0.683887	0.074	0.132	8.92796e-28	MM cell body glia	CG5445
2415	5.72676e-32	1.89583	0.024	0.007	9.70457e-28	MM cell body glia	Cyp28a5
2416	6.06933e-32	1.29311	0.014	0.003	1.02851e-27	MM cell body glia	wor
2417	6.73223e-32	-1.71295	0.003	0.033	1.14084e-27	MM cell body glia	CG11570
2418	6.91398e-32	-2.34193	0.003	0.035	1.17164e-27	MM cell body glia	lncRNA:CR43234
2419	7.33468e-32	1.33731	0.099	0.056	1.24293e-27	MM cell body glia	lncRNA:CR32368
2420	7.40031e-32	0.183618	0.552	0.488	1.25406e-27	MM cell body glia	REPTOR
2421	7.50984e-32	-1.56104	0.011	0.05	1.27262e-27	MM cell body glia	CG2691
2422	7.68923e-32	0.797852	0.067	0.033	1.30302e-27	MM cell body glia	CG3534
2423	7.75956e-32	-1.37873	0.171	0.235	1.31494e-27	MM cell body glia	CG15209
2424	8.11747e-32	-0.503041	0.06	0.113	1.37559e-27	MM cell body glia	TrpRS
2425	8.18524e-32	-0.604576	0.455	0.516	1.38707e-27	MM cell body glia	pico
2426	8.23357e-32	0.906305	0.174	0.118	1.39526e-27	MM cell body glia	CG11127
2427	8.2531e-32	-1.11472	0.016	0.055	1.39857e-27	MM cell body glia	CG14230
2428	8.86488e-32	0.802993	0.224	0.164	1.50224e-27	MM cell body glia	Cyfip
2429	9.09144e-32	-1.21829	0.033	0.079	1.54064e-27	MM cell body glia	lncRNA:CR44999
2430	9.09298e-32	-1.65598	0.018	0.062	1.5409e-27	MM cell body glia	borr
2431	9.82262e-32	-0.468578	0.136	0.213	1.66454e-27	MM cell body glia	Prosbeta7
2432	1.07084e-31	-0.541811	0.245	0.332	1.81464e-27	MM cell body glia	snRNA:7SKa
2433	1.17338e-31	-1.12334	0.023	0.066	1.9884e-27	MM cell body glia	CG8326
2434	1.26068e-31	-0.521655	0.222	0.31	2.13635e-27	MM cell body glia	exd
2435	1.34143e-31	1.19755	0.072	0.037	2.27318e-27	MM cell body glia	CG4592
2436	1.37626e-31	-1.4743	0.011	0.047	2.33221e-27	MM cell body glia	Polr1B
2437	1.51207e-31	-1.50717	0.039	0.088	2.56235e-27	MM cell body glia	ich
2438	1.52767e-31	-0.440228	0.088	0.15	2.58879e-27	MM cell body glia	mRpL4
2439	1.82722e-31	2.17158	0.019	0.005	3.09641e-27	MM cell body glia	List
2440	1.87286e-31	-1.64013	0.005	0.035	3.17375e-27	MM cell body glia	CG14544
2441	1.9574e-31	-0.358524	0.113	0.181	3.31702e-27	MM cell body glia	CG8314
2442	2.20305e-31	-1.91229	0.011	0.048	3.73329e-27	MM cell body glia	Galk
2443	2.25493e-31	-0.411469	0.427	0.504	3.82121e-27	MM cell body glia	eIF3i
2444	2.28168e-31	-1.94977	0.005	0.039	3.86653e-27	MM cell body glia	Cyp6a22
2445	2.5525e-31	-1.25863	0.017	0.056	4.32547e-27	MM cell body glia	Fit2
2446	3.06635e-31	-1.14946	0.026	0.068	5.19624e-27	MM cell body glia	CG2091
2447	3.60902e-31	-1.06138	0.035	0.082	6.11584e-27	MM cell body glia	Dph2
2448	3.66631e-31	-2.29869	0.015	0.051	6.21293e-27	MM cell body glia	CG2150
2449	3.72846e-31	-1.00109	0.014	0.054	6.31824e-27	MM cell body glia	CG14286
2450	3.88303e-31	-0.943441	0.376	0.429	6.58018e-27	MM cell body glia	hdc
2451	4.49067e-31	0.545109	0.164	0.11	7.60989e-27	MM cell body glia	CG11882
2452	4.73973e-31	-0.461786	0.078	0.137	8.03195e-27	MM cell body glia	CG8004
2453	4.81901e-31	1.77049	0.012	0.003	8.1663e-27	MM cell body glia	lncRNA:CR44151
2454	5.02505e-31	0.672823	0.118	0.07	8.51545e-27	MM cell body glia	Hrs
2455	5.05232e-31	0.740663	0.204	0.144	8.56166e-27	MM cell body glia	CG30392
2456	5.27455e-31	-0.408659	0.212	0.299	8.93824e-27	MM cell body glia	Prosbeta4
2457	5.62134e-31	-1.16289	0.049	0.102	9.52592e-27	MM cell body glia	eas
2458	5.87122e-31	-0.972859	0.043	0.094	9.94937e-27	MM cell body glia	eco
2459	5.87943e-31	1.05413	0.031	0.011	9.96329e-27	MM cell body glia	PICK1
2460	6.11714e-31	-1.45557	0.014	0.052	1.03661e-26	MM cell body glia	PGRP-LC
2461	6.51206e-31	-0.608272	0.362	0.443	1.10353e-26	MM cell body glia	Plp
2462	6.90832e-31	0.884759	0.127	0.08	1.17068e-26	MM cell body glia	CG9784
2463	6.98385e-31	-1.31068	0.135	0.194	1.18348e-26	MM cell body glia	CG44245
2464	7.10674e-31	0.505553	0.254	0.191	1.20431e-26	MM cell body glia	MAPk-Ak2
2465	7.17415e-31	0.553184	0.312	0.251	1.21573e-26	MM cell body glia	epsilonCOP
2466	7.73316e-31	-2.23887	0.073	0.129	1.31046e-26	MM cell body glia	ImpL1
2467	7.78127e-31	0.982272	0.12	0.073	1.31861e-26	MM cell body glia	CG17721
2468	8.43603e-31	-1.30382	0.015	0.052	1.42957e-26	MM cell body glia	CG4199
2469	8.60003e-31	-0.52319	0.226	0.309	1.45736e-26	MM cell body glia	CG9922
2470	8.6995e-31	-1.38364	0.035	0.081	1.47422e-26	MM cell body glia	Gnpnat
2471	9.43434e-31	-0.538488	0.188	0.269	1.59874e-26	MM cell body glia	CrebB
2472	9.81272e-31	-2.44681	0.003	0.034	1.66286e-26	MM cell body glia	CG3630
2473	9.8356e-31	1.67852	0.024	0.008	1.66674e-26	MM cell body glia	lncRNA:CR45148
2474	1.03371e-30	1.53616	0.021	0.006	1.75173e-26	MM cell body glia	CG31436
2475	1.10167e-30	-1.1014	0.042	0.087	1.86689e-26	MM cell body glia	Slbp
2476	1.11861e-30	-1.33963	0.032	0.079	1.8956e-26	MM cell body glia	Nup98-96
2477	1.32382e-30	-1.09431	0.107	0.169	2.24334e-26	MM cell body glia	CG33978
2478	1.35641e-30	-0.717421	0.074	0.134	2.29857e-26	MM cell body glia	CG15445
2479	1.41277e-30	-0.536458	0.125	0.196	2.39407e-26	MM cell body glia	Ciao1
2480	1.41824e-30	1.27418	0.05	0.022	2.40335e-26	MM cell body glia	CG12320
2481	1.43604e-30	0.664968	0.07	0.035	2.43352e-26	MM cell body glia	CG11377
2482	1.50655e-30	-1.20945	0.094	0.148	2.55299e-26	MM cell body glia	ImpE1
2483	1.5101e-30	0.519169	0.044	0.018	2.55902e-26	MM cell body glia	CG43689
2484	1.55194e-30	-1.68606	0.007	0.039	2.62992e-26	MM cell body glia	asRNA:CR44031
2485	1.6346e-30	0.291003	0.549	0.507	2.77e-26	MM cell body glia	lncRNA:CR42862
2486	2.14143e-30	1.14034	0.04	0.016	3.62886e-26	MM cell body glia	sgll
2487	2.15836e-30	-1.789	0.014	0.05	3.65756e-26	MM cell body glia	Pu
2488	2.17908e-30	-2.09028	0.042	0.09	3.69267e-26	MM cell body glia	Rh50
2489	2.1943e-30	-1.10885	0.087	0.146	3.71846e-26	MM cell body glia	Pvf2
2490	2.46148e-30	0.816252	0.147	0.095	4.17122e-26	MM cell body glia	CG8207
2491	2.55217e-30	-1.56157	0.008	0.04	4.3249e-26	MM cell body glia	CG14626
2492	2.60014e-30	-0.521478	0.033	0.079	4.40619e-26	MM cell body glia	eIF6
2493	3.04726e-30	-0.614729	0.659	0.687	5.16388e-26	MM cell body glia	kuz
2494	3.34149e-30	-0.917276	0.017	0.055	5.66248e-26	MM cell body glia	Polr1H
2495	3.61945e-30	0.313566	0.36	0.284	6.13352e-26	MM cell body glia	Mes2
2496	3.85652e-30	0.590483	0.213	0.155	6.53526e-26	MM cell body glia	Ubc7
2497	4.25461e-30	-1.87834	0.005	0.037	7.20987e-26	MM cell body glia	E5
2498	4.31143e-30	-0.596764	0.137	0.212	7.30615e-26	MM cell body glia	Prosalpha5
2499	4.31535e-30	-1.16517	0.013	0.05	7.31279e-26	MM cell body glia	Dis3
2500	4.66796e-30	-0.473938	0.184	0.264	7.91032e-26	MM cell body glia	Nadsyn
2501	4.89293e-30	-1.76871	0.055	0.107	8.29156e-26	MM cell body glia	serp
2502	5.00107e-30	0.890987	0.049	0.021	8.47482e-26	MM cell body glia	APP-BP1
2503	5.0906e-30	0.471179	0.186	0.129	8.62654e-26	MM cell body glia	Snap24
2504	5.12695e-30	2.60663	0.01	0.002	8.68813e-26	MM cell body glia	CG6602
2505	5.73377e-30	-1.24829	0.1	0.16	9.71645e-26	MM cell body glia	CG9095
2506	5.78188e-30	-0.413229	0.141	0.215	9.79797e-26	MM cell body glia	PRL-1
2507	6.35822e-30	-1.20042	0.201	0.268	1.07746e-25	MM cell body glia	fog
2508	6.90148e-30	-1.44014	0.02	0.06	1.16953e-25	MM cell body glia	bma
2509	7.14922e-30	-1.61505	0.018	0.057	1.21151e-25	MM cell body glia	CG11200
2510	8.53346e-30	-2.37548	0.007	0.04	1.44608e-25	MM cell body glia	Cyp6a23
2511	8.94805e-30	-0.730517	0.055	0.108	1.51634e-25	MM cell body glia	CG15027
2512	9.71523e-30	-0.549232	0.073	0.131	1.64634e-25	MM cell body glia	Ssb-c31a
2513	9.88938e-30	-0.512836	0.086	0.148	1.67585e-25	MM cell body glia	CG2021
2514	1.00591e-29	1.72553	0.024	0.008	1.70461e-25	MM cell body glia	CG15343
2515	1.01177e-29	-1.06094	0.016	0.054	1.71455e-25	MM cell body glia	Acox3
2516	1.01777e-29	-1.09803	0.029	0.073	1.72471e-25	MM cell body glia	KCNQ
2517	1.05793e-29	-0.464415	0.086	0.143	1.79277e-25	MM cell body glia	mRpL41
2518	1.06087e-29	-0.660259	0.051	0.102	1.79775e-25	MM cell body glia	Pa1
2519	1.07953e-29	0.664979	0.157	0.107	1.82937e-25	MM cell body glia	Rab39
2520	1.16225e-29	-0.336548	0.129	0.199	1.96955e-25	MM cell body glia	mRpS18C
2521	1.19924e-29	0.417475	0.287	0.226	2.03224e-25	MM cell body glia	Scamp
2522	1.22643e-29	-0.463501	0.292	0.381	2.0783e-25	MM cell body glia	S6k
2523	1.28785e-29	1.67212	0.022	0.007	2.18239e-25	MM cell body glia	Lip4
2524	1.32885e-29	-0.790906	0.027	0.069	2.25188e-25	MM cell body glia	CG6724
2525	1.35069e-29	-1.76888	0.006	0.035	2.28889e-25	MM cell body glia	CG32625
2526	1.36353e-29	-0.97521	0.03	0.073	2.31064e-25	MM cell body glia	ValRS
2527	1.39668e-29	-1.59176	0.031	0.073	2.36682e-25	MM cell body glia	feo
2528	1.50682e-29	0.821639	0.077	0.041	2.55346e-25	MM cell body glia	amrt
2529	1.55844e-29	-1.59331	0.011	0.048	2.64093e-25	MM cell body glia	Nup154
2530	1.59569e-29	-0.557836	0.206	0.281	2.70405e-25	MM cell body glia	CG32147
2531	1.6143e-29	-1.70946	0.013	0.049	2.73559e-25	MM cell body glia	ems
2532	1.65729e-29	0.657966	0.382	0.302	2.80845e-25	MM cell body glia	Mnr
2533	1.71765e-29	-0.113069	0.211	0.292	2.91072e-25	MM cell body glia	whd
2534	1.73424e-29	0.314054	0.295	0.225	2.93884e-25	MM cell body glia	Ptp4E
2535	1.76023e-29	-1.52511	0.009	0.042	2.98288e-25	MM cell body glia	CG9300
2536	1.83276e-29	-1.02791	0.028	0.071	3.1058e-25	MM cell body glia	Aldh
2537	1.91255e-29	-0.461097	0.266	0.355	3.24101e-25	MM cell body glia	tth
2538	1.99257e-29	-2.73348	0.013	0.049	3.3766e-25	MM cell body glia	CG8420
2539	2.15022e-29	-1.77333	0.016	0.053	3.64377e-25	MM cell body glia	dre4
2540	2.34028e-29	-0.885735	0.027	0.065	3.96584e-25	MM cell body glia	rswl
2541	2.44675e-29	-0.721364	0.092	0.151	4.14626e-25	MM cell body glia	Smg6
2542	2.44736e-29	-0.892161	0.047	0.095	4.1473e-25	MM cell body glia	Tsr1
2543	2.74161e-29	-0.710167	0.101	0.165	4.64592e-25	MM cell body glia	Pi3K21B
2544	2.83433e-29	0.28147	0.312	0.247	4.80306e-25	MM cell body glia	ttv
2545	2.91389e-29	0.107133	0.315	0.239	4.93787e-25	MM cell body glia	unc-5
2546	3.45474e-29	-0.884411	0.565	0.587	5.85441e-25	MM cell body glia	nkd
2547	3.4756e-29	0.60669	0.111	0.065	5.88975e-25	MM cell body glia	Pcd
2548	3.63411e-29	-0.912647	0.029	0.071	6.15837e-25	MM cell body glia	OXA1L
2549	3.8074e-29	0.738921	0.147	0.096	6.45202e-25	MM cell body glia	puml
2550	3.84323e-29	-1.23218	0.006	0.037	6.51274e-25	MM cell body glia	CG46303
2551	3.89489e-29	-0.902757	0.071	0.126	6.60028e-25	MM cell body glia	CG3726
2552	3.96535e-29	0.119684	0.546	0.489	6.71967e-25	MM cell body glia	beta-Spec
2553	4.04896e-29	-1.01934	0.031	0.075	6.86136e-25	MM cell body glia	Nup50
2554	4.05595e-29	-1.04963	0.038	0.084	6.87321e-25	MM cell body glia	Cdk1
2555	4.2857e-29	0.131446	0.192	0.13	7.26254e-25	MM cell body glia	CG4502
2556	4.57704e-29	0.469327	0.331	0.272	7.75625e-25	MM cell body glia	Arl4
2557	4.70891e-29	-1.11848	0.048	0.096	7.97973e-25	MM cell body glia	Kank
2558	4.96566e-29	-2.18876	0.006	0.038	8.41481e-25	MM cell body glia	vas
2559	5.63817e-29	-0.603193	0.085	0.146	9.55444e-25	MM cell body glia	mRpL47
2560	5.91085e-29	-0.912497	0.015	0.049	1.00165e-24	MM cell body glia	ABCB7
2561	6.01093e-29	-0.575326	0.517	0.574	1.01861e-24	MM cell body glia	CtBP
2562	6.14048e-29	0.57373	0.257	0.197	1.04057e-24	MM cell body glia	veli
2563	6.49791e-29	-1.09158	0.068	0.118	1.10114e-24	MM cell body glia	VhaAC45RP
2564	6.67391e-29	-0.178145	0.103	0.058	1.13096e-24	MM cell body glia	CG46301
2565	6.78512e-29	-1.82384	0.023	0.062	1.14981e-24	MM cell body glia	RnrS
2566	7.23042e-29	-1.66662	0.024	0.064	1.22527e-24	MM cell body glia	obst-B
2567	8.00623e-29	-0.631856	0.164	0.235	1.35674e-24	MM cell body glia	yrt
2568	8.15605e-29	-1.71907	0.013	0.049	1.38212e-24	MM cell body glia	CG6415
2569	8.2825e-29	0.277161	0.304	0.241	1.40355e-24	MM cell body glia	Sec63
2570	8.29408e-29	-1.41481	0.019	0.054	1.40551e-24	MM cell body glia	Ote
2571	9.34307e-29	-1.71814	0.01	0.044	1.58328e-24	MM cell body glia	RnrL
2572	9.90427e-29	-0.680691	0.046	0.095	1.67838e-24	MM cell body glia	CG1463
2573	1.20693e-28	-1.08637	0.027	0.067	2.04527e-24	MM cell body glia	lok
2574	1.22675e-28	-0.592836	0.092	0.152	2.07886e-24	MM cell body glia	HisRS
2575	1.32745e-28	-0.88698	0.029	0.071	2.24951e-24	MM cell body glia	bor
2576	1.35951e-28	0.30257	0.289	0.227	2.30382e-24	MM cell body glia	bsk
2577	1.3644e-28	-0.708364	0.114	0.176	2.31212e-24	MM cell body glia	jim
2578	1.73763e-28	-0.453684	0.053	0.106	2.9446e-24	MM cell body glia	CG15877
2579	1.76465e-28	-0.564784	0.087	0.145	2.99037e-24	MM cell body glia	CG4806
2580	1.79588e-28	-1.46243	0.008	0.039	3.04331e-24	MM cell body glia	Polr1C
2581	1.8347e-28	-1.36004	0.02	0.06	3.10909e-24	MM cell body glia	pic
2582	1.87081e-28	0.139094	0.225	0.152	3.17027e-24	MM cell body glia	CG41520
2583	2.2519e-28	-1.38304	0.016	0.053	3.81607e-24	MM cell body glia	grsm
2584	2.33505e-28	-1.3333	0.043	0.091	3.95697e-24	MM cell body glia	CG15695
2585	2.5277e-28	0.744199	0.202	0.145	4.28344e-24	MM cell body glia	CG9667
2586	2.63899e-28	-2.91989	0.001	0.027	4.47203e-24	MM cell body glia	GstE5
2587	2.71505e-28	-0.493907	0.145	0.219	4.60093e-24	MM cell body glia	ytr
2588	2.87693e-28	0.416461	0.132	0.083	4.87524e-24	MM cell body glia	Sec24AB
2589	2.88556e-28	1.48806	0.017	0.004	4.88987e-24	MM cell body glia	CG42598
2590	3.05048e-28	-1.51075	0.013	0.047	5.16934e-24	MM cell body glia	dmGlut
2591	3.16908e-28	0.502304	0.301	0.242	5.37032e-24	MM cell body glia	colt
2592	3.4581e-28	-0.406102	0.18	0.115	5.8601e-24	MM cell body glia	trv
2593	3.48967e-28	-0.806375	0.038	0.081	5.9136e-24	MM cell body glia	HDAC6
2594	3.73636e-28	-2.09031	0.026	0.068	6.33163e-24	MM cell body glia	obst-A
2595	3.80597e-28	-1.44239	0.012	0.046	6.4496e-24	MM cell body glia	l(2)k09022
2596	4.02585e-28	0.754369	0.082	0.046	6.82221e-24	MM cell body glia	GalT1
2597	4.03669e-28	0.16855	0.662	0.623	6.84058e-24	MM cell body glia	CG9005
2598	4.23463e-28	-1.9008	0.008	0.038	7.17601e-24	MM cell body glia	Galphaf
2599	4.45819e-28	-1.80906	0.012	0.044	7.55485e-24	MM cell body glia	Mcm6
2600	4.52823e-28	-0.91274	0.031	0.075	7.67353e-24	MM cell body glia	CG10602
2601	4.53958e-28	0.437902	0.13	0.08	7.69277e-24	MM cell body glia	Rhp
2602	4.57589e-28	-1.92954	0.008	0.041	7.75431e-24	MM cell body glia	CG12206
2603	5.49695e-28	-1.56769	0.023	0.065	9.31513e-24	MM cell body glia	CG13003
2604	5.5298e-28	0.619405	0.053	0.026	9.37079e-24	MM cell body glia	CG12071
2605	5.57542e-28	1.02165	0.022	0.007	9.44811e-24	MM cell body glia	asRNA:CR45134
2606	5.83526e-28	-0.77471	0.13	0.195	9.88843e-24	MM cell body glia	Dek
2607	5.95985e-28	-1.37217	0.015	0.049	1.00996e-23	MM cell body glia	Myo61F
2608	6.04052e-28	-1.92169	0.004	0.032	1.02363e-23	MM cell body glia	CG6813
2609	6.12327e-28	-2.43127	0.007	0.038	1.03765e-23	MM cell body glia	bap
2610	6.87625e-28	-1.41095	0.024	0.063	1.16525e-23	MM cell body glia	Spn31A
2611	7.04907e-28	0.175172	0.461	0.391	1.19453e-23	MM cell body glia	rdgA
2612	7.24158e-28	0.413153	0.311	0.253	1.22716e-23	MM cell body glia	Xe7
2613	7.51418e-28	1.39192	0.013	0.003	1.27335e-23	MM cell body glia	Oatp33Ea
2614	7.58129e-28	-1.30951	0.07	0.121	1.28472e-23	MM cell body glia	ths
2615	8.14827e-28	-2.16521	0.043	0.093	1.38081e-23	MM cell body glia	CG43799
2616	8.22188e-28	-0.112729	0.461	0.377	1.39328e-23	MM cell body glia	Fur1
2617	9.25615e-28	0.23499	0.507	0.454	1.56855e-23	MM cell body glia	Rab2
2618	9.48818e-28	-1.11615	0.072	0.125	1.60787e-23	MM cell body glia	CG30116
2619	9.78352e-28	-2.70951	0.005	0.035	1.65792e-23	MM cell body glia	NimB5
2620	1.00558e-27	0.561775	0.157	0.104	1.70405e-23	MM cell body glia	Debcl
2621	1.07488e-27	-0.425307	0.533	0.618	1.8215e-23	MM cell body glia	uex
2622	1.12851e-27	0.390931	0.162	0.109	1.91237e-23	MM cell body glia	CG10663
2623	1.12887e-27	-0.277738	0.137	0.204	1.91298e-23	MM cell body glia	mRpL51
2624	1.15515e-27	-0.450613	0.243	0.319	1.95752e-23	MM cell body glia	Pfdn1
2625	1.17733e-27	-1.11022	0.048	0.096	1.9951e-23	MM cell body glia	qvr
2626	1.27947e-27	0.526449	0.07	0.036	2.1682e-23	MM cell body glia	Calx
2627	1.28333e-27	-1.4198	0.012	0.045	2.17472e-23	MM cell body glia	papi
2628	1.33279e-27	0.771276	0.173	0.119	2.25854e-23	MM cell body glia	CG5567
2629	1.47506e-27	-1.76196	0.009	0.041	2.49963e-23	MM cell body glia	CG5800
2630	1.60271e-27	-0.373565	0.137	0.202	2.71595e-23	MM cell body glia	mRpS14
2631	1.64739e-27	0.466162	0.347	0.288	2.79166e-23	MM cell body glia	CG1840
2632	1.70589e-27	-1.72172	0.018	0.053	2.8908e-23	MM cell body glia	jtb
2633	1.83986e-27	0.653311	0.115	0.071	3.11782e-23	MM cell body glia	Golgin84
2634	1.88394e-27	-2.01413	0.003	0.032	3.19252e-23	MM cell body glia	GluRIIB
2635	1.91684e-27	-0.398355	0.194	0.272	3.24828e-23	MM cell body glia	Chchd3
2636	1.93403e-27	0.782761	0.035	0.014	3.2774e-23	MM cell body glia	CG9368
2637	1.93531e-27	0.934658	0.165	0.115	3.27957e-23	MM cell body glia	twf
2638	1.93592e-27	-1.73501	0.025	0.064	3.28061e-23	MM cell body glia	flz
2639	2.08733e-27	-0.740927	0.042	0.088	3.53719e-23	MM cell body glia	Mtap
2640	2.34551e-27	-0.877283	0.051	0.099	3.97471e-23	MM cell body glia	trsn
2641	2.40096e-27	-2.61393	0.046	0.088	4.06867e-23	MM cell body glia	CG14756
2642	2.47887e-27	-1.65167	0.012	0.044	4.2007e-23	MM cell body glia	scaf
2643	2.57509e-27	-0.727307	0.041	0.086	4.36374e-23	MM cell body glia	eIF2Bepsilon
2644	2.97536e-27	-0.674818	0.035	0.076	5.04204e-23	MM cell body glia	Dhx15
2645	3.20822e-27	0.246721	0.564	0.521	5.43666e-23	MM cell body glia	Yeti
2646	3.33053e-27	0.62798	0.185	0.132	5.64392e-23	MM cell body glia	CG7766
2647	3.62648e-27	-1.28564	0.016	0.051	6.14543e-23	MM cell body glia	Nup54
2648	4.26827e-27	0.161214	0.057	0.026	7.23302e-23	MM cell body glia	oc
2649	4.28798e-27	-1.00548	0.027	0.068	7.26641e-23	MM cell body glia	CG14721
2650	4.53789e-27	-0.556257	0.124	0.187	7.6899e-23	MM cell body glia	Vang
2651	4.58628e-27	-0.767682	0.069	0.121	7.77191e-23	MM cell body glia	fdl
2652	4.79748e-27	-1.09035	0.066	0.121	8.12981e-23	MM cell body glia	CG12075
2653	4.96643e-27	-0.870957	0.026	0.064	8.41611e-23	MM cell body glia	LeuRS
2654	5.28097e-27	-2.76505	0.028	0.069	8.94914e-23	MM cell body glia	TwdlF
2655	5.52589e-27	-1.6495	0.008	0.038	9.36417e-23	MM cell body glia	peg
2656	5.75907e-27	-0.467347	0.097	0.159	9.75932e-23	MM cell body glia	CG8675
2657	5.93728e-27	-0.335899	0.162	0.23	1.00613e-22	MM cell body glia	CG30159
2658	5.94967e-27	-0.721479	0.051	0.098	1.00823e-22	MM cell body glia	Dgkepsilon
2659	5.95103e-27	0.318601	0.55	0.51	1.00846e-22	MM cell body glia	EcR
2660	6.00755e-27	-0.539971	0.121	0.184	1.01804e-22	MM cell body glia	Ras64B
2661	6.15936e-27	-0.484675	0.12	0.188	1.04376e-22	MM cell body glia	LSm7
2662	6.17021e-27	-0.516075	0.234	0.313	1.0456e-22	MM cell body glia	Not3
2663	6.49565e-27	0.574332	0.12	0.076	1.10075e-22	MM cell body glia	meigo
2664	6.75663e-27	-2.49703	0.006	0.034	1.14498e-22	MM cell body glia	CG30283
2665	6.77511e-27	-2.25562	0.007	0.037	1.14811e-22	MM cell body glia	CG31778
2666	7.35101e-27	1.78722	0.018	0.006	1.2457e-22	MM cell body glia	asRNA:CR43474
2667	7.57459e-27	-0.42842	0.358	0.428	1.28359e-22	MM cell body glia	ND-ACP
2668	8.17204e-27	-0.753921	0.049	0.097	1.38483e-22	MM cell body glia	AsnRS
2669	8.37601e-27	-0.885912	0.021	0.056	1.4194e-22	MM cell body glia	AIF
2670	8.39721e-27	1.19935	0.016	0.004	1.42299e-22	MM cell body glia	CG7408
2671	8.56929e-27	-2.36001	0.007	0.04	1.45215e-22	MM cell body glia	CG33639
2672	8.57195e-27	-1.97282	0.009	0.04	1.4526e-22	MM cell body glia	CG14636
2673	9.10486e-27	-1.8177	0.013	0.048	1.54291e-22	MM cell body glia	RPA1
2674	9.19641e-27	-1.96101	0.026	0.067	1.55842e-22	MM cell body glia	CG14431
2675	9.8244e-27	-1.31089	0.017	0.051	1.66484e-22	MM cell body glia	CG33156
2676	1.01828e-26	-0.766491	0.041	0.085	1.72557e-22	MM cell body glia	O-fut1
2677	1.02889e-26	-1.38064	0.018	0.054	1.74355e-22	MM cell body glia	CG9393
2678	1.04009e-26	-0.321112	0.166	0.236	1.76254e-22	MM cell body glia	mRpL42
2679	1.062e-26	0.79581	0.112	0.07	1.79967e-22	MM cell body glia	Xxylt
2680	1.09258e-26	0.74944	0.208	0.152	1.85149e-22	MM cell body glia	l(1)G0469
2681	1.09278e-26	-0.677704	0.073	0.127	1.85182e-22	MM cell body glia	CG11414
2682	1.18022e-26	-2.46001	0.007	0.035	2e-22	MM cell body glia	CG7627
2683	1.20621e-26	-0.895598	0.021	0.057	2.04404e-22	MM cell body glia	CG11755
2684	1.24798e-26	-2.01268	0.023	0.062	2.11482e-22	MM cell body glia	CG14257
2685	1.26498e-26	-0.524501	0.217	0.292	2.14363e-22	MM cell body glia	Ufd4
2686	1.32426e-26	-0.674818	0.064	0.115	2.24409e-22	MM cell body glia	CG10462
2687	1.43603e-26	-1.14576	0.047	0.093	2.4335e-22	MM cell body glia	Mur2B
2688	1.50813e-26	-1.86795	0.012	0.044	2.55568e-22	MM cell body glia	HipHop
2689	1.56981e-26	-0.495483	0.074	0.129	2.66021e-22	MM cell body glia	CG14722
2690	1.59662e-26	-1.46142	0.01	0.04	2.70563e-22	MM cell body glia	squ
2691	1.60916e-26	-0.524138	0.063	0.113	2.72687e-22	MM cell body glia	asRNA:CR44030
2692	1.64346e-26	1.6737	0.01	0.002	2.78501e-22	MM cell body glia	CG6527
2693	1.80536e-26	-2.82587	0.015	0.049	3.05936e-22	MM cell body glia	Ance
2694	2.16766e-26	-2.55343	0.007	0.036	3.67332e-22	MM cell body glia	CG6280
2695	2.27831e-26	-1.5243	0.005	0.031	3.86082e-22	MM cell body glia	clt
2696	2.31558e-26	-2.37194	0.006	0.036	3.92398e-22	MM cell body glia	Gal
2697	2.39634e-26	-0.458336	0.048	0.095	4.06084e-22	MM cell body glia	CG10903
2698	2.41592e-26	0.124712	0.671	0.646	4.09401e-22	MM cell body glia	Unr
2699	2.43835e-26	-0.66275	0.333	0.407	4.13203e-22	MM cell body glia	His2Av
2700	2.5013e-26	-1.08145	0.038	0.078	4.2387e-22	MM cell body glia	CG15083
2701	2.6091e-26	-1.04728	0.016	0.049	4.42138e-22	MM cell body glia	Nup93-1
2702	2.74806e-26	-1.48035	0.009	0.037	4.65686e-22	MM cell body glia	Scgdelta
2703	2.76738e-26	-0.647443	0.025	0.063	4.6896e-22	MM cell body glia	CG2100
2704	2.99421e-26	-0.790943	0.036	0.078	5.07399e-22	MM cell body glia	Dbp45A
2705	3.08704e-26	-0.956225	0.051	0.094	5.23131e-22	MM cell body glia	aux
2706	3.2484e-26	-2.14472	0.004	0.03	5.50474e-22	MM cell body glia	lncRNA:dntRL
2707	3.25225e-26	-1.24945	0.04	0.083	5.51126e-22	MM cell body glia	lncRNA:CR42651
2708	3.36383e-26	0.699442	0.033	0.013	5.70034e-22	MM cell body glia	ap
2709	3.64658e-26	0.361327	0.047	0.022	6.1795e-22	MM cell body glia	Aplip1
2710	3.69942e-26	-3.2813	0.005	0.033	6.26904e-22	MM cell body glia	Orcokinin
2711	4.10227e-26	0.599559	0.181	0.13	6.95171e-22	MM cell body glia	AP-1mu
2712	4.17792e-26	-0.537061	0.053	0.101	7.0799e-22	MM cell body glia	Hsp70Aa
2713	4.2116e-26	-0.443549	0.057	0.104	7.13698e-22	MM cell body glia	CG5569
2714	4.39898e-26	0.511621	0.258	0.198	7.45452e-22	MM cell body glia	Serinc
2715	4.56461e-26	0.409101	0.179	0.124	7.73519e-22	MM cell body glia	CG42672
2716	4.58275e-26	-0.743116	0.091	0.146	7.76593e-22	MM cell body glia	Roe1
2717	4.63298e-26	-0.489873	0.613	0.645	7.85105e-22	MM cell body glia	Lk6
2718	4.67036e-26	0.872324	0.178	0.127	7.91439e-22	MM cell body glia	CG3040
2719	4.82047e-26	-0.279618	0.114	0.175	8.16876e-22	MM cell body glia	mRpL35
2720	4.85371e-26	-1.51942	0.017	0.051	8.22509e-22	MM cell body glia	Rad60
2721	5.03629e-26	-1.32767	0.017	0.05	8.5345e-22	MM cell body glia	PolE4
2722	5.04791e-26	-0.882055	0.326	0.38	8.55419e-22	MM cell body glia	bru3
2723	5.13045e-26	-0.599049	0.338	0.398	8.69406e-22	MM cell body glia	CG1648
2724	5.27759e-26	0.404392	0.318	0.26	8.9434e-22	MM cell body glia	Mob4
2725	5.59235e-26	-0.722976	0.037	0.08	9.4768e-22	MM cell body glia	CG32202
2726	5.88217e-26	-0.52829	0.073	0.125	9.96792e-22	MM cell body glia	Bka
2727	6.17595e-26	-0.261122	0.057	0.106	1.04658e-21	MM cell body glia	kin17
2728	6.26134e-26	0.619244	0.05	0.023	1.06105e-21	MM cell body glia	anchor
2729	6.64034e-26	-1.18504	0.053	0.099	1.12527e-21	MM cell body glia	pros
2730	6.66674e-26	-0.44291	0.054	0.102	1.12975e-21	MM cell body glia	Nup62
2731	6.82135e-26	-1.2679	0.01	0.039	1.15595e-21	MM cell body glia	CG8064
2732	7.2339e-26	0.746475	0.177	0.127	1.22586e-21	MM cell body glia	Shc
2733	7.3452e-26	-0.641661	0.064	0.113	1.24472e-21	MM cell body glia	FeCH
2734	7.55381e-26	0.171394	0.458	0.375	1.28007e-21	MM cell body glia	Sarm
2735	7.55567e-26	0.173593	0.359	0.302	1.28038e-21	MM cell body glia	elav
2736	8.18826e-26	-0.787088	0.037	0.077	1.38758e-21	MM cell body glia	CG4743
2737	8.26347e-26	-0.6126	0.144	0.21	1.40033e-21	MM cell body glia	Brd7-9
2738	8.26439e-26	-1.03159	0.022	0.058	1.40048e-21	MM cell body glia	CG2641
2739	8.64195e-26	-2.01627	0.004	0.029	1.46446e-21	MM cell body glia	CG31809
2740	9.09767e-26	0.228196	0.359	0.297	1.54169e-21	MM cell body glia	dsd
2741	9.59447e-26	-0.378798	0.152	0.22	1.62588e-21	MM cell body glia	CG11980
2742	9.83837e-26	-0.516139	0.061	0.11	1.66721e-21	MM cell body glia	Usp12-46
2743	1.04838e-25	-2.11602	0.028	0.064	1.77659e-21	MM cell body glia	sens-2
2744	1.0605e-25	-0.657217	0.094	0.151	1.79712e-21	MM cell body glia	CG42360
2745	1.12539e-25	0.341724	0.276	0.214	1.90709e-21	MM cell body glia	Acsl
2746	1.21935e-25	-0.43313	0.08	0.134	2.06631e-21	MM cell body glia	asrij
2747	1.22756e-25	-0.822709	0.034	0.075	2.08023e-21	MM cell body glia	CG4679
2748	1.25436e-25	-0.607346	0.095	0.151	2.12564e-21	MM cell body glia	dbr
2749	1.27216e-25	-0.312426	0.087	0.142	2.15581e-21	MM cell body glia	Tsp42Ef
2750	1.32932e-25	-0.514708	0.194	0.266	2.25267e-21	MM cell body glia	mago
2751	1.3556e-25	-1.02451	0.152	0.211	2.2972e-21	MM cell body glia	CG34007
2752	1.36154e-25	-1.30846	0.024	0.059	2.30727e-21	MM cell body glia	CG11771
2753	1.37872e-25	-2.37848	0.004	0.031	2.33637e-21	MM cell body glia	lncRNA:CR45660
2754	1.44237e-25	-0.909647	0.258	0.303	2.44424e-21	MM cell body glia	Ank2
2755	1.53693e-25	-0.673543	0.032	0.071	2.60449e-21	MM cell body glia	RtcB
2756	1.5649e-25	-0.745823	0.12	0.18	2.65187e-21	MM cell body glia	Dyb
2757	1.57873e-25	0.291695	0.257	0.198	2.67532e-21	MM cell body glia	Sec16
2758	1.60248e-25	-2.42594	0.006	0.034	2.71556e-21	MM cell body glia	CG7120
2759	1.67266e-25	-0.439005	0.187	0.257	2.83449e-21	MM cell body glia	Arpc1
2760	1.68108e-25	1.0146	0.063	0.033	2.84876e-21	MM cell body glia	Dysb
2761	1.83559e-25	-1.16213	0.007	0.035	3.11059e-21	MM cell body glia	CG5290
2762	1.84135e-25	-0.421636	0.022	0.008	3.12036e-21	MM cell body glia	CG11670
2763	1.8917e-25	-0.747575	0.02	0.054	3.20568e-21	MM cell body glia	lncRNA:CR43685
2764	1.96095e-25	-0.636711	0.031	0.072	3.32303e-21	MM cell body glia	CG5131
2765	2.33153e-25	-0.559229	0.05	0.095	3.951e-21	MM cell body glia	Naa35
2766	2.33784e-25	-0.692208	0.128	0.188	3.96171e-21	MM cell body glia	neur
2767	2.41135e-25	0.780139	0.148	0.101	4.08627e-21	MM cell body glia	Rim2
2768	2.65432e-25	-0.661364	0.056	0.105	4.49801e-21	MM cell body glia	CG10214
2769	2.81187e-25	-0.300984	0.067	0.119	4.765e-21	MM cell body glia	CG6983
2770	2.8433e-25	0.158683	0.619	0.58	4.81826e-21	MM cell body glia	Sxl
2771	2.86698e-25	0.394046	0.118	0.075	4.85838e-21	MM cell body glia	bchs
2772	2.92284e-25	-0.36065	0.194	0.266	4.95305e-21	MM cell body glia	mRpL28
2773	3.19286e-25	-0.102437	0.926	0.839	5.41061e-21	MM cell body glia	RpS29
2774	3.21102e-25	0.383508	0.389	0.332	5.4414e-21	MM cell body glia	Ufc1
2775	3.53011e-25	-1.96129	0.009	0.037	5.98212e-21	MM cell body glia	Rtc1
2776	3.59308e-25	0.738133	0.07	0.038	6.08883e-21	MM cell body glia	CROT
2777	3.85675e-25	-2.14049	0.04	0.086	6.53565e-21	MM cell body glia	Osi14
2778	4.08088e-25	-0.640366	0.127	0.19	6.91546e-21	MM cell body glia	CG46466
2779	4.1066e-25	-0.530275	0.156	0.223	6.95905e-21	MM cell body glia	CG10737
2780	4.21876e-25	0.673702	0.078	0.044	7.14911e-21	MM cell body glia	Sik2
2781	4.35196e-25	-1.28543	0.006	0.034	7.37483e-21	MM cell body glia	CG6204
2782	4.478e-25	-2.28014	0.006	0.032	7.58842e-21	MM cell body glia	Mcm5
2783	4.51411e-25	0.81668	0.138	0.093	7.64961e-21	MM cell body glia	CG16986
2784	4.60635e-25	-0.455397	0.084	0.138	7.80592e-21	MM cell body glia	Sbds
2785	4.80129e-25	-0.983837	0.019	0.052	8.13627e-21	MM cell body glia	CG1575
2786	4.83187e-25	-0.405565	0.083	0.138	8.18809e-21	MM cell body glia	YME1L
2787	4.99634e-25	-0.421665	0.19	0.26	8.46679e-21	MM cell body glia	CG34200
2788	5.30721e-25	-1.54487	0.059	0.106	8.9936e-21	MM cell body glia	disco-r
2789	5.33252e-25	-0.491008	0.029	0.066	9.03648e-21	MM cell body glia	CG13901
2790	5.74474e-25	-0.91804	0.051	0.095	9.73503e-21	MM cell body glia	CG15365
2791	6.10534e-25	-0.570191	0.114	0.174	1.03461e-20	MM cell body glia	ssp3
2792	6.22486e-25	-1.28417	0.007	0.034	1.05487e-20	MM cell body glia	l(2)34Fd
2793	6.31554e-25	0.597572	0.15	0.102	1.07023e-20	MM cell body glia	AGBE
2794	6.4699e-25	0.176519	0.402	0.314	1.09639e-20	MM cell body glia	GILT2
2795	6.66887e-25	-1.87049	0.002	0.026	1.13011e-20	MM cell body glia	Sr-CIV
2796	7.24634e-25	0.788843	0.051	0.024	1.22796e-20	MM cell body glia	CG9986
2797	7.30441e-25	-3.44744	0.001	0.023	1.23781e-20	MM cell body glia	lncRNA:CR44202
2798	8.12255e-25	0.257219	0.357	0.3	1.37645e-20	MM cell body glia	Rab14
2799	8.28536e-25	-0.816882	0.047	0.087	1.40404e-20	MM cell body glia	CG14805
2800	8.38697e-25	-1.70384	0.004	0.028	1.42126e-20	MM cell body glia	GluRIIA
2801	9.2406e-25	-0.811886	0.027	0.063	1.56591e-20	MM cell body glia	E(var)3-9
2802	9.25187e-25	-1.88962	0.005	0.031	1.56782e-20	MM cell body glia	CG3301
2803	9.53342e-25	0.125169	0.653	0.562	1.61553e-20	MM cell body glia	CG8860
2804	9.62781e-25	-1.22715	0.013	0.043	1.63153e-20	MM cell body glia	RIOK1
2805	9.65149e-25	-1.08611	0.082	0.131	1.63554e-20	MM cell body glia	udt
2806	1.01277e-24	-1.55574	0.022	0.057	1.71624e-20	MM cell body glia	bib
2807	1.11476e-24	-0.501375	0.12	0.179	1.88908e-20	MM cell body glia	Stim
2808	1.14241e-24	-2.08552	0.014	0.047	1.93593e-20	MM cell body glia	rk
2809	1.22076e-24	-0.358443	0.045	0.088	2.06869e-20	MM cell body glia	vls
2810	1.23659e-24	0.671534	0.117	0.074	2.09553e-20	MM cell body glia	hfw
2811	1.29837e-24	-0.733418	0.035	0.074	2.20021e-20	MM cell body glia	Cnb
2812	1.31198e-24	0.578565	0.061	0.032	2.22329e-20	MM cell body glia	Klp68D
2813	1.3394e-24	0.145962	0.392	0.319	2.26976e-20	MM cell body glia	Gbs-70E
2814	1.42789e-24	-1.06195	0.046	0.09	2.41969e-20	MM cell body glia	smid
2815	1.43195e-24	-1.31969	0.014	0.044	2.42658e-20	MM cell body glia	CG7246
2816	1.45211e-24	-1.01566	0.031	0.068	2.46074e-20	MM cell body glia	Scgbeta
2817	1.45359e-24	0.523136	0.183	0.131	2.46326e-20	MM cell body glia	Dpm3
2818	1.78522e-24	-1.20377	0.007	0.034	3.02524e-20	MM cell body glia	Msh6
2819	1.81159e-24	0.271892	0.242	0.185	3.06993e-20	MM cell body glia	lap
2820	2.04739e-24	-0.989722	0.005	0.03	3.46951e-20	MM cell body glia	CG43107
2821	2.26996e-24	-1.32955	0.008	0.036	3.84668e-20	MM cell body glia	Mthfs
2822	2.30894e-24	-0.366243	0.05	0.096	3.91273e-20	MM cell body glia	SmydA-4
2823	2.35733e-24	-0.539281	0.321	0.386	3.99473e-20	MM cell body glia	eEF1delta
2824	2.39423e-24	-0.410992	0.084	0.136	4.05725e-20	MM cell body glia	AIMP2
2825	2.39565e-24	0.237037	0.679	0.607	4.05968e-20	MM cell body glia	cype
2826	2.44263e-24	0.380402	0.283	0.223	4.13929e-20	MM cell body glia	Sec23
2827	2.4961e-24	0.785607	0.091	0.055	4.22989e-20	MM cell body glia	Vps16A
2828	2.57838e-24	-0.900442	0.029	0.067	4.36933e-20	MM cell body glia	IleRS
2829	2.58221e-24	-0.631603	0.033	0.072	4.37582e-20	MM cell body glia	CG2656
2830	2.67289e-24	0.38874	0.265	0.204	4.52948e-20	MM cell body glia	betaTub97EF
2831	2.9028e-24	-0.609011	0.191	0.258	4.91909e-20	MM cell body glia	kdn
2832	3.04484e-24	-0.499702	0.374	0.437	5.15978e-20	MM cell body glia	sqh
2833	3.46985e-24	-1.51347	0.053	0.099	5.88001e-20	MM cell body glia	verm
2834	3.60456e-24	-0.717736	0.038	0.079	6.10828e-20	MM cell body glia	CG6254
2835	3.72668e-24	-0.945931	0.053	0.098	6.31523e-20	MM cell body glia	Fdh
2836	3.73271e-24	-0.46796	0.092	0.145	6.32544e-20	MM cell body glia	Rcd-1
2837	3.73511e-24	-1.66247	0.054	0.099	6.32952e-20	MM cell body glia	fus
2838	3.77563e-24	-0.896532	0.029	0.066	6.39819e-20	MM cell body glia	CG34213
2839	3.80717e-24	-0.74475	0.036	0.076	6.45163e-20	MM cell body glia	Egm
2840	4.28494e-24	-0.546519	0.064	0.115	7.26127e-20	MM cell body glia	Mulk
2841	4.65726e-24	-0.583936	0.084	0.134	7.8922e-20	MM cell body glia	CG12402
2842	4.75087e-24	-0.649414	0.149	0.208	8.05082e-20	MM cell body glia	pns
2843	5.04441e-24	-1.37972	0.016	0.05	8.54826e-20	MM cell body glia	Chrac-14
2844	5.68339e-24	-1.71021	0.008	0.036	9.63107e-20	MM cell body glia	lds
2845	5.89464e-24	-0.434435	0.503	0.569	9.98907e-20	MM cell body glia	wdb
2846	5.91523e-24	-0.473906	0.245	0.324	1.0024e-19	MM cell body glia	CycT
2847	6.43015e-24	-0.896244	0.013	0.043	1.08965e-19	MM cell body glia	CG4554
2848	6.44923e-24	-0.537722	0.081	0.132	1.09289e-19	MM cell body glia	su(f)
2849	6.4881e-24	-0.359149	0.198	0.269	1.09947e-19	MM cell body glia	CG4080
2850	6.48999e-24	-1.19969	0.049	0.093	1.09979e-19	MM cell body glia	Nup358
2851	6.66001e-24	-0.881199	0.073	0.124	1.12861e-19	MM cell body glia	LSm3
2852	7.19574e-24	0.356951	0.118	0.072	1.21939e-19	MM cell body glia	Tsp42Ed
2853	8.16436e-24	-0.452785	0.389	0.45	1.38353e-19	MM cell body glia	SC35
2854	8.36095e-24	-0.656831	0.076	0.127	1.41685e-19	MM cell body glia	vlc
2855	8.68404e-24	-1.44507	0.012	0.041	1.4716e-19	MM cell body glia	CG7110
2856	9.36119e-24	-0.843884	0.096	0.149	1.58635e-19	MM cell body glia	CG9705
2857	9.39401e-24	-1.20582	0.018	0.05	1.59191e-19	MM cell body glia	cmet
2858	9.62992e-24	0.333704	0.052	0.026	1.63189e-19	MM cell body glia	mira
2859	9.78392e-24	-1.29772	0.045	0.084	1.65798e-19	MM cell body glia	CG10019
2860	9.82017e-24	0.266501	0.372	0.305	1.66413e-19	MM cell body glia	zetaCOP
2861	9.87886e-24	-0.79051	0.088	0.141	1.67407e-19	MM cell body glia	AMPdeam
2862	1.01157e-23	1.00574	0.097	0.059	1.7142e-19	MM cell body glia	CG13605
2863	1.02347e-23	0.888742	0.053	0.027	1.73437e-19	MM cell body glia	CG8128
2864	1.04158e-23	0.844947	0.063	0.034	1.76505e-19	MM cell body glia	GPHR
2865	1.12775e-23	-1.35038	0.007	0.031	1.91109e-19	MM cell body glia	lncRNA:CR42491
2866	1.14601e-23	-2.10696	0.004	0.028	1.94203e-19	MM cell body glia	CG13559
2867	1.22563e-23	0.561912	0.166	0.117	2.07695e-19	MM cell body glia	SREBP
2868	1.27351e-23	-0.556962	0.059	0.106	2.15809e-19	MM cell body glia	CG3223
2869	1.29872e-23	-1.7175	0.005	0.028	2.20081e-19	MM cell body glia	CG6073
2870	1.31857e-23	-0.85724	0.129	0.187	2.23445e-19	MM cell body glia	emb
2871	1.37976e-23	0.263613	0.072	0.039	2.33813e-19	MM cell body glia	OtopLc
2872	1.39345e-23	0.101239	0.204	0.144	2.36134e-19	MM cell body glia	spir
2873	1.39435e-23	-0.590845	0.113	0.169	2.36286e-19	MM cell body glia	Sps1
2874	1.40777e-23	-0.117853	0.317	0.236	2.38562e-19	MM cell body glia	Toll-7
2875	1.41316e-23	-1.05655	0.028	0.064	2.39475e-19	MM cell body glia	Ns3
2876	1.43563e-23	-0.364759	0.571	0.588	2.43281e-19	MM cell body glia	roh
2877	1.48166e-23	-0.28263	0.088	0.141	2.51083e-19	MM cell body glia	CG8206
2878	1.65152e-23	-0.345978	0.216	0.29	2.79866e-19	MM cell body glia	Pat1
2879	1.70143e-23	-0.968816	0.027	0.062	2.88325e-19	MM cell body glia	lncRNA:CR44810
2880	1.79917e-23	-1.34679	0.025	0.061	3.04887e-19	MM cell body glia	beat-IIb
2881	1.81103e-23	-0.346929	0.131	0.193	3.06898e-19	MM cell body glia	CG32448
2882	1.91667e-23	-1.48364	0.028	0.065	3.24798e-19	MM cell body glia	m
2883	1.9466e-23	0.415779	0.085	0.049	3.2987e-19	MM cell body glia	CG8112
2884	1.94794e-23	-1.53498	0.005	0.029	3.30097e-19	MM cell body glia	rasp
2885	2.05015e-23	-0.616146	0.052	0.093	3.47419e-19	MM cell body glia	Cox10
2886	2.07882e-23	-1.30526	0.034	0.073	3.52277e-19	MM cell body glia	Idgf2
2887	2.13075e-23	-0.782848	0.075	0.124	3.61077e-19	MM cell body glia	CG7536
2888	2.2008e-23	0.696698	0.127	0.085	3.72948e-19	MM cell body glia	PIG-K
2889	2.27954e-23	-0.993078	0.031	0.07	3.86292e-19	MM cell body glia	fz4
2890	2.37725e-23	-0.333125	0.211	0.287	4.02848e-19	MM cell body glia	Prosbeta2
2891	2.49634e-23	0.346321	0.342	0.284	4.2303e-19	MM cell body glia	Sec13
2892	2.52232e-23	-0.734745	0.168	0.226	4.27432e-19	MM cell body glia	CG2747
2893	2.73522e-23	0.574331	0.156	0.11	4.6351e-19	MM cell body glia	Fsn
2894	2.74559e-23	-0.86955	0.034	0.072	4.65267e-19	MM cell body glia	CG4572
2895	2.9405e-23	0.415954	0.317	0.263	4.98298e-19	MM cell body glia	CG14767
2896	2.9421e-23	-0.594377	0.065	0.112	4.98568e-19	MM cell body glia	Lon
2897	3.00724e-23	-1.02795	0.04	0.08	5.09607e-19	MM cell body glia	CG12128
2898	3.14232e-23	-1.34031	0.034	0.073	5.32497e-19	MM cell body glia	dpr10
2899	3.22655e-23	0.440537	0.123	0.08	5.46771e-19	MM cell body glia	CG15118
2900	3.32984e-23	-0.709248	0.083	0.133	5.64275e-19	MM cell body glia	Tak1
2901	3.67127e-23	-1.47764	0.019	0.054	6.22134e-19	MM cell body glia	CG30377
2902	3.71709e-23	-0.850293	0.234	0.294	6.29898e-19	MM cell body glia	tutl
2903	3.86696e-23	-0.502311	0.137	0.198	6.55295e-19	MM cell body glia	Trl
2904	3.87544e-23	-0.649483	0.049	0.09	6.56732e-19	MM cell body glia	mRpL11
2905	4.15026e-23	-1.40282	0.021	0.054	7.03303e-19	MM cell body glia	NLaz
2906	4.15758e-23	-0.343204	0.063	0.11	7.04544e-19	MM cell body glia	CG3358
2907	4.21276e-23	-0.444795	0.072	0.121	7.13894e-19	MM cell body glia	CG13630
2908	4.47088e-23	0.834915	0.035	0.015	7.57636e-19	MM cell body glia	Mppe
2909	4.47253e-23	-0.492445	0.191	0.259	7.57915e-19	MM cell body glia	Sem1
2910	4.48847e-23	-0.411977	0.353	0.432	7.60617e-19	MM cell body glia	larp
2911	4.96948e-23	1.78192	0.018	0.006	8.42128e-19	MM cell body glia	lncRNA:CR44511
2912	5.26492e-23	-1.66977	0.003	0.027	8.92193e-19	MM cell body glia	CG42854
2913	5.36943e-23	-0.656606	0.04	0.079	9.09904e-19	MM cell body glia	CG9331
2914	5.40116e-23	0.218293	0.221	0.164	9.15281e-19	MM cell body glia	aPKC
2915	5.42546e-23	-0.467843	0.1	0.155	9.19399e-19	MM cell body glia	Naa20A
2916	5.53875e-23	-1.17857	0.127	0.178	9.38597e-19	MM cell body glia	side
2917	5.59551e-23	-0.336109	0.31	0.383	9.48214e-19	MM cell body glia	CG32369
2918	5.72046e-23	-1.67496	0.011	0.04	9.69389e-19	MM cell body glia	Hexo1
2919	5.81419e-23	-0.850683	0.016	0.049	9.85273e-19	MM cell body glia	CG5114
2920	5.86893e-23	-0.82553	0.054	0.1	9.94549e-19	MM cell body glia	pre-rRNA:CR45847
2921	6.34403e-23	-2.65338	0.045	0.09	1.07506e-18	MM cell body glia	Osi9
2922	6.40163e-23	-1.63311	0.009	0.035	1.08482e-18	MM cell body glia	bcd
2923	6.47583e-23	-1.61287	0.005	0.029	1.09739e-18	MM cell body glia	Zw
2924	7.07739e-23	-1.20266	0.147	0.202	1.19934e-18	MM cell body glia	Tl
2925	7.1505e-23	-0.702838	0.108	0.163	1.21172e-18	MM cell body glia	CG2225
2926	7.21697e-23	-0.452778	0.191	0.26	1.22299e-18	MM cell body glia	wap
2927	7.26703e-23	-2.67461	0.004	0.031	1.23147e-18	MM cell body glia	Kaz-m1
2928	7.32485e-23	-0.458252	0.201	0.271	1.24127e-18	MM cell body glia	RanBPM
2929	7.44552e-23	-0.657652	0.163	0.219	1.26172e-18	MM cell body glia	cher
2930	7.51926e-23	-0.385286	0.207	0.278	1.27421e-18	MM cell body glia	MED19
2931	7.57395e-23	-0.563683	0.116	0.172	1.28348e-18	MM cell body glia	SCCRO4
2932	7.68488e-23	-0.396611	0.387	0.467	1.30228e-18	MM cell body glia	mys
2933	8.07321e-23	-1.55484	0.013	0.041	1.36809e-18	MM cell body glia	fzy
2934	8.52966e-23	-1.04954	0.116	0.17	1.44544e-18	MM cell body glia	CG10211
2935	8.57921e-23	-0.686824	0.115	0.169	1.45383e-18	MM cell body glia	mlt
2936	8.73017e-23	-0.80054	0.03	0.065	1.47941e-18	MM cell body glia	Zpr1
2937	8.73888e-23	-2.62015	0.005	0.03	1.48089e-18	MM cell body glia	CG4927
2938	9.11882e-23	-1.22486	0.024	0.057	1.54527e-18	MM cell body glia	Nup205
2939	9.28392e-23	-1.23412	0.021	0.054	1.57325e-18	MM cell body glia	CG11601
2940	1.00148e-22	-1.12968	0.078	0.128	1.6971e-18	MM cell body glia	CG44422
2941	1.10582e-22	-2.27399	0.036	0.071	1.87393e-18	MM cell body glia	CG9083
2942	1.13131e-22	-0.56463	0.087	0.137	1.91712e-18	MM cell body glia	CG11134
2943	1.13146e-22	-1.24503	0.008	0.035	1.91737e-18	MM cell body glia	csul
2944	1.14129e-22	-1.19477	0.013	0.041	1.93403e-18	MM cell body glia	CG10341
2945	1.17229e-22	-0.814499	0.02	0.052	1.98657e-18	MM cell body glia	CG11123
2946	1.36131e-22	-1.49823	0.015	0.047	2.30688e-18	MM cell body glia	CG10939
2947	1.45597e-22	-0.406953	0.209	0.28	2.46728e-18	MM cell body glia	Tim23
2948	1.52508e-22	-0.403361	0.145	0.207	2.5844e-18	MM cell body glia	CG2915
2949	1.59845e-22	-0.868105	0.047	0.088	2.70873e-18	MM cell body glia	gek
2950	1.60326e-22	-1.33515	0.013	0.041	2.71688e-18	MM cell body glia	Nse4
2951	1.63965e-22	-1.01272	0.022	0.054	2.77855e-18	MM cell body glia	Cyp4p2
2952	1.65845e-22	0.257025	0.415	0.364	2.81041e-18	MM cell body glia	Bicra
2953	1.69621e-22	-0.412825	0.696	0.714	2.8744e-18	MM cell body glia	AGO1
2954	1.82241e-22	-2.6643	0.015	0.05	3.08825e-18	MM cell body glia	Phk-3
2955	1.84309e-22	-0.443821	0.055	0.098	3.1233e-18	MM cell body glia	CG12935
2956	1.85225e-22	0.712667	0.205	0.154	3.13882e-18	MM cell body glia	mtm
2957	1.86356e-22	-0.864854	0.048	0.09	3.158e-18	MM cell body glia	Prestin
2958	2.02939e-22	-0.701065	0.037	0.075	3.43901e-18	MM cell body glia	Pfrx
2959	2.08484e-22	-0.31325	0.046	0.087	3.53297e-18	MM cell body glia	CG12379
2960	2.13475e-22	-1.58792	0.004	0.027	3.61755e-18	MM cell body glia	CG14797
2961	2.15734e-22	-0.424553	0.069	0.113	3.65583e-18	MM cell body glia	CG6769
2962	2.16415e-22	-0.629735	0.04	0.08	3.66737e-18	MM cell body glia	metro
2963	2.31175e-22	-0.54037	0.048	0.092	3.91749e-18	MM cell body glia	CG9166
2964	2.326e-22	-1.93159	0.006	0.031	3.94164e-18	MM cell body glia	CG46491
2965	2.39024e-22	-0.412473	0.109	0.164	4.0505e-18	MM cell body glia	ClpX
2966	2.51516e-22	-0.674754	0.542	0.577	4.26219e-18	MM cell body glia	Df31
2967	2.53359e-22	0.400839	0.202	0.152	4.29343e-18	MM cell body glia	CG9132
2968	2.60241e-22	-1.31949	0.031	0.065	4.41005e-18	MM cell body glia	Gli
2969	2.64167e-22	-1.61007	0.014	0.043	4.47657e-18	MM cell body glia	Cad96Ca
2970	2.68262e-22	-1.36832	0.008	0.033	4.54597e-18	MM cell body glia	QC
2971	2.75061e-22	0.5105	0.123	0.081	4.66118e-18	MM cell body glia	cert
2972	2.75796e-22	-1.54163	0.004	0.026	4.67363e-18	MM cell body glia	CG42326
2973	3.05618e-22	-0.409629	0.067	0.114	5.179e-18	MM cell body glia	CG9933
2974	3.12172e-22	-0.878763	0.042	0.08	5.29007e-18	MM cell body glia	CG2794
2975	3.46033e-22	-0.373166	0.268	0.343	5.86388e-18	MM cell body glia	eIF3j
2976	3.6313e-22	-1.57042	0.009	0.035	6.1536e-18	MM cell body glia	Elp2
2977	3.79393e-22	-1.90603	0.011	0.037	6.42919e-18	MM cell body glia	jv
2978	3.81843e-22	0.238822	0.299	0.239	6.47072e-18	MM cell body glia	Nedd4
2979	4.19566e-22	-1.08808	0.016	0.047	7.10996e-18	MM cell body glia	AlkB
2980	4.28962e-22	-0.628624	0.199	0.261	7.26918e-18	MM cell body glia	Samuel
2981	4.42588e-22	-0.97411	0.056	0.098	7.50009e-18	MM cell body glia	Rdh
2982	4.59282e-22	-1.77291	0.038	0.08	7.783e-18	MM cell body glia	CG9411
2983	4.76237e-22	0.822199	0.112	0.072	8.07031e-18	MM cell body glia	CG8389
2984	4.93778e-22	-0.526499	0.218	0.284	8.36755e-18	MM cell body glia	dom
2985	4.93887e-22	-0.902564	0.017	0.048	8.36942e-18	MM cell body glia	CG7791
2986	5.16662e-22	-0.823189	0.047	0.087	8.75535e-18	MM cell body glia	DppIII
2987	5.25555e-22	-0.284387	0.089	0.14	8.90605e-18	MM cell body glia	CG4593
2988	5.28703e-22	-0.427512	0.05	0.091	8.9594e-18	MM cell body glia	TyrRS-m
2989	5.40439e-22	-1.46107	0.023	0.055	9.15828e-18	MM cell body glia	CG42524
2990	5.44533e-22	-1.10733	0.046	0.086	9.22765e-18	MM cell body glia	haf
2991	5.66936e-22	-1.6568	0.012	0.04	9.60729e-18	MM cell body glia	Esp
2992	6.30217e-22	-0.448534	0.523	0.581	1.06796e-17	MM cell body glia	Pli
2993	6.43019e-22	-1.25526	0.011	0.038	1.08966e-17	MM cell body glia	Poc1
2994	6.87605e-22	-0.343044	0.151	0.213	1.16522e-17	MM cell body glia	dod
2995	7.18075e-22	-2.1788	0.005	0.028	1.21685e-17	MM cell body glia	Mcm2
2996	7.6079e-22	1.01623	0.032	0.014	1.28923e-17	MM cell body glia	spartin
2997	8.2355e-22	-0.373132	0.089	0.142	1.39559e-17	MM cell body glia	Prp31
2998	8.77297e-22	-0.632	0.048	0.09	1.48667e-17	MM cell body glia	eIF2Bgamma
2999	8.93678e-22	-0.436301	0.088	0.138	1.51443e-17	MM cell body glia	Upf1
3000	8.98028e-22	0.212626	0.033	0.014	1.5218e-17	MM cell body glia	Ets65A
3001	9.06831e-22	-1.60978	0.013	0.042	1.53672e-17	MM cell body glia	dpa
3002	9.19965e-22	-1.15474	0.026	0.058	1.55897e-17	MM cell body glia	CG3226
3003	9.25254e-22	-0.478018	0.024	0.057	1.56793e-17	MM cell body glia	nom
3004	9.27675e-22	0.667395	0.159	0.113	1.57204e-17	MM cell body glia	Pgls
3005	9.28996e-22	-0.486351	0.069	0.118	1.57428e-17	MM cell body glia	U2A
3006	9.84025e-22	0.858383	0.168	0.122	1.66753e-17	MM cell body glia	CG32856
3007	9.90611e-22	-0.592502	0.077	0.123	1.67869e-17	MM cell body glia	mEFTs
3008	1.06936e-21	-0.559515	0.237	0.301	1.81215e-17	MM cell body glia	CG31710
3009	1.0841e-21	-1.11835	0.02	0.051	1.83711e-17	MM cell body glia	Notum
3010	1.10852e-21	-0.610053	0.039	0.076	1.8785e-17	MM cell body glia	CG6454
3011	1.11557e-21	-0.736216	0.135	0.185	1.89044e-17	MM cell body glia	B4
3012	1.1484e-21	-0.492853	0.039	0.075	1.94608e-17	MM cell body glia	PIG-H
3013	1.16507e-21	-3.33804	0.002	0.023	1.97433e-17	MM cell body glia	CG6209
3014	1.16935e-21	-1.67019	0.008	0.035	1.98159e-17	MM cell body glia	Nup43
3015	1.19667e-21	-1.55306	0.007	0.03	2.02788e-17	MM cell body glia	CG15653
3016	1.27504e-21	-1.03105	0.018	0.046	2.16068e-17	MM cell body glia	Sdhaf3
3017	1.34132e-21	-1.85093	0.079	0.107	2.27299e-17	MM cell body glia	CG13159
3018	1.39357e-21	-1.38741	0.018	0.049	2.36155e-17	MM cell body glia	Mcm7
3019	1.41229e-21	-0.815317	0.018	0.048	2.39326e-17	MM cell body glia	CG14100
3020	1.42513e-21	-2.13107	0.004	0.026	2.41503e-17	MM cell body glia	Chs2
3021	1.44796e-21	-0.781977	0.022	0.053	2.45371e-17	MM cell body glia	CG7889
3022	1.48976e-21	-0.7615	0.016	0.043	2.52455e-17	MM cell body glia	CG7849
3023	1.53774e-21	-0.436008	0.15	0.209	2.60586e-17	MM cell body glia	Graf
3024	1.62491e-21	-0.522628	0.04	0.077	2.75357e-17	MM cell body glia	Zfrp8
3025	1.6655e-21	0.51913	0.174	0.128	2.82235e-17	MM cell body glia	hook
3026	1.78933e-21	-0.456589	0.053	0.095	3.0322e-17	MM cell body glia	Coq6
3027	1.89939e-21	-1.16713	0.013	0.039	3.2187e-17	MM cell body glia	GIIIspla2
3028	1.90228e-21	-0.890852	0.567	0.565	3.2236e-17	MM cell body glia	vig
3029	1.98293e-21	-1.76599	0.12	0.149	3.36027e-17	MM cell body glia	nur
3030	2.01079e-21	-1.01177	0.034	0.072	3.40749e-17	MM cell body glia	glu
3031	2.03347e-21	-1.62322	0.005	0.027	3.44592e-17	MM cell body glia	Fen1
3032	2.11211e-21	0.116225	0.493	0.437	3.57918e-17	MM cell body glia	Tlk
3033	2.15392e-21	-0.563238	0.177	0.241	3.65003e-17	MM cell body glia	Tollo
3034	2.16314e-21	-1.48503	0.015	0.043	3.66566e-17	MM cell body glia	CG7841
3035	2.20952e-21	0.156603	0.415	0.35	3.74426e-17	MM cell body glia	Ubi-p63E
3036	2.21832e-21	-0.718072	0.02	0.053	3.75917e-17	MM cell body glia	beta-PheRS
3037	2.23145e-21	1.07506	0.024	0.01	3.78141e-17	MM cell body glia	asRNA:CR46044
3038	2.2346e-21	-1.01149	0.015	0.042	3.78675e-17	MM cell body glia	ash2
3039	2.24187e-21	0.264846	0.445	0.402	3.79907e-17	MM cell body glia	CG14464
3040	2.28172e-21	-1.20492	0.043	0.08	3.86661e-17	MM cell body glia	CG8745
3041	2.29122e-21	-1.66449	0.013	0.043	3.8827e-17	MM cell body glia	LKRSDH
3042	2.33339e-21	0.293986	0.39	0.337	3.95416e-17	MM cell body glia	CG11791
3043	2.39549e-21	-0.953551	0.055	0.1	4.0594e-17	MM cell body glia	Caf1-180
3044	2.65171e-21	-0.539228	0.091	0.141	4.49359e-17	MM cell body glia	SmF
3045	2.6569e-21	-0.49548	0.049	0.088	4.50239e-17	MM cell body glia	Cypl
3046	3.0052e-21	-0.369804	0.065	0.11	5.09261e-17	MM cell body glia	Tcs5
3047	3.07658e-21	-1.36221	0.014	0.04	5.21357e-17	MM cell body glia	RfC38
3048	3.15028e-21	0.537467	0.398	0.34	5.33847e-17	MM cell body glia	spri
3049	3.31227e-21	0.451434	0.067	0.037	5.61298e-17	MM cell body glia	CG10311
3050	3.34314e-21	-0.552613	0.082	0.13	5.66528e-17	MM cell body glia	Sgt1
3051	3.78603e-21	-0.449791	0.469	0.52	6.41581e-17	MM cell body glia	eIF4H1
3052	4.08991e-21	0.189057	0.598	0.577	6.93076e-17	MM cell body glia	gish
3053	4.16398e-21	-2.08152	0.003	0.027	7.05628e-17	MM cell body glia	CG9297
3054	4.40372e-21	-1.28032	0.046	0.085	7.46255e-17	MM cell body glia	mab-21
3055	4.51873e-21	-1.37012	0.032	0.067	7.65743e-17	MM cell body glia	CG10516
3056	4.67185e-21	-2.93529	0.017	0.043	7.91692e-17	MM cell body glia	CG10591
3057	5.10622e-21	-0.690972	0.044	0.082	8.653e-17	MM cell body glia	CG10038
3058	5.17027e-21	0.613519	0.109	0.071	8.76153e-17	MM cell body glia	CG7685
3059	5.17178e-21	-1.78186	0.001	0.02	8.76409e-17	MM cell body glia	CG30098
3060	5.49466e-21	-0.329767	0.302	0.38	9.31125e-17	MM cell body glia	Psc
3061	5.51324e-21	-1.21755	0.015	0.043	9.34274e-17	MM cell body glia	CG4951
3062	5.68575e-21	-1.78645	0.005	0.026	9.63507e-17	MM cell body glia	ImpE3
3063	5.88799e-21	0.835973	0.04	0.02	9.9778e-17	MM cell body glia	aralar1
3064	6.20351e-21	0.481761	0.212	0.163	1.05125e-16	MM cell body glia	CG31715
3065	6.23388e-21	-1.24989	0.008	0.031	1.05639e-16	MM cell body glia	ihog
3066	6.26966e-21	0.648074	0.207	0.16	1.06246e-16	MM cell body glia	Ist1
3067	6.37093e-21	-0.475914	0.278	0.349	1.07962e-16	MM cell body glia	dco
3068	6.50364e-21	-0.228941	0.149	0.212	1.10211e-16	MM cell body glia	CG4789
3069	6.82757e-21	-0.753651	0.131	0.18	1.157e-16	MM cell body glia	Hsp67Bc
3070	6.85856e-21	-0.553845	0.03	0.064	1.16225e-16	MM cell body glia	CG9581
3071	7.67301e-21	-0.264261	0.162	0.224	1.30027e-16	MM cell body glia	Opa1
3072	7.71679e-21	0.145524	0.404	0.339	1.30769e-16	MM cell body glia	hppy
3073	7.79363e-21	-1.47433	0.008	0.032	1.32071e-16	MM cell body glia	DhpD
3074	7.97769e-21	-0.451625	0.139	0.195	1.3519e-16	MM cell body glia	Rb97D
3075	8.47255e-21	-1.13916	0.177	0.224	1.43576e-16	MM cell body glia	Gale
3076	8.66844e-21	0.354555	0.283	0.228	1.46895e-16	MM cell body glia	HSPC300
3077	8.73758e-21	-0.204294	0.146	0.206	1.48067e-16	MM cell body glia	CG15432
3078	8.83362e-21	-0.723294	0.297	0.353	1.49695e-16	MM cell body glia	sfl
3079	9.06019e-21	-1.18917	0.061	0.108	1.53534e-16	MM cell body glia	exp
3080	9.17546e-21	-1.30835	0.063	0.107	1.55487e-16	MM cell body glia	uif
3081	9.45202e-21	-2.55535	0.003	0.023	1.60174e-16	MM cell body glia	Gbp1
3082	9.65697e-21	-1.64174	0.011	0.036	1.63647e-16	MM cell body glia	Zasp66
3083	9.88149e-21	-0.499237	0.037	0.076	1.67452e-16	MM cell body glia	mora
3084	1.0976e-20	-0.381179	0.145	0.203	1.86e-16	MM cell body glia	Polr2K
3085	1.12184e-20	0.562833	0.259	0.197	1.90108e-16	MM cell body glia	Myo81F
3086	1.13478e-20	-2.85799	0.001	0.02	1.92299e-16	MM cell body glia	CG6938
3087	1.1987e-20	-0.346975	0.148	0.207	2.03132e-16	MM cell body glia	Rrp47
3088	1.21536e-20	-1.85855	0.009	0.034	2.05955e-16	MM cell body glia	FucTB
3089	1.23204e-20	-1.4533	0.004	0.025	2.08781e-16	MM cell body glia	CG10337
3090	1.23776e-20	0.533713	0.164	0.117	2.0975e-16	MM cell body glia	CG7872
3091	1.24198e-20	-0.281865	0.099	0.15	2.10466e-16	MM cell body glia	CG5708
3092	1.30385e-20	-1.04909	0.016	0.044	2.20951e-16	MM cell body glia	CG12541
3093	1.30619e-20	-0.643411	0.023	0.053	2.21347e-16	MM cell body glia	mTerf5
3094	1.3372e-20	-1.31374	0.014	0.041	2.26602e-16	MM cell body glia	Mink
3095	1.35827e-20	-0.313869	0.426	0.49	2.30172e-16	MM cell body glia	eIF3g1
3096	1.3921e-20	-1.65375	0.016	0.045	2.35906e-16	MM cell body glia	CG9004
3097	1.4311e-20	-0.226583	0.127	0.183	2.42514e-16	MM cell body glia	Arp6
3098	1.60576e-20	-3.01918	0.001	0.02	2.72113e-16	MM cell body glia	CG16782
3099	1.65778e-20	-3.27513	0.002	0.021	2.80927e-16	MM cell body glia	CG46395
3100	1.70182e-20	-1.32623	0.024	0.056	2.88391e-16	MM cell body glia	Leash
3101	1.86074e-20	-2.12951	0.007	0.029	3.1532e-16	MM cell body glia	CG17121
3102	1.88133e-20	-0.305766	0.079	0.124	3.18811e-16	MM cell body glia	mRpL46
3103	1.90143e-20	-0.561447	0.073	0.119	3.22217e-16	MM cell body glia	barc
3104	2.08953e-20	-3.34798	0.001	0.022	3.54091e-16	MM cell body glia	CG14490
3105	2.22155e-20	-0.571185	0.075	0.121	3.76465e-16	MM cell body glia	Jasper
3106	2.22326e-20	-0.124665	0.478	0.382	3.76753e-16	MM cell body glia	Septin2
3107	2.27898e-20	-0.979696	0.034	0.067	3.86195e-16	MM cell body glia	mi
3108	2.29128e-20	-0.461092	0.049	0.087	3.8828e-16	MM cell body glia	crn
3109	2.29991e-20	0.575266	0.195	0.148	3.89742e-16	MM cell body glia	MED10
3110	2.33235e-20	-1.3311	0.01	0.033	3.95241e-16	MM cell body glia	Nuf2
3111	2.33641e-20	2.37483	0.014	0.004	3.95928e-16	MM cell body glia	AOX1
3112	2.42098e-20	0.134414	0.506	0.449	4.10259e-16	MM cell body glia	RhoGAP19D
3113	2.43257e-20	0.531705	0.107	0.07	4.12224e-16	MM cell body glia	Edem1
3114	2.54198e-20	-1.18999	0.017	0.045	4.30763e-16	MM cell body glia	lncRNA:CR43148
3115	2.62742e-20	-2.16251	0.01	0.035	4.45243e-16	MM cell body glia	CG4666
3116	2.87384e-20	-0.468109	0.571	0.623	4.87e-16	MM cell body glia	sgg
3117	2.88718e-20	0.608488	0.157	0.111	4.89261e-16	MM cell body glia	Alg2
3118	2.97809e-20	-1.78608	0.004	0.026	5.04667e-16	MM cell body glia	CG8301
3119	3.30762e-20	-2.15292	0.006	0.031	5.60509e-16	MM cell body glia	CG13737
3120	3.34195e-20	0.921306	0.013	0.004	5.66327e-16	MM cell body glia	CG42391
3121	3.36545e-20	-0.571363	0.069	0.111	5.70308e-16	MM cell body glia	Gorab
3122	3.42814e-20	-1.77841	0.005	0.026	5.80933e-16	MM cell body glia	CG9114
3123	3.45512e-20	-1.34194	0.036	0.07	5.85504e-16	MM cell body glia	disco
3124	3.52334e-20	-0.348721	0.151	0.215	5.97066e-16	MM cell body glia	Prosalpha2
3125	3.59839e-20	-0.296511	0.628	0.636	6.09783e-16	MM cell body glia	eIF1A
3126	3.63807e-20	0.894132	0.032	0.014	6.16508e-16	MM cell body glia	CG13255
3127	3.71965e-20	-0.62608	0.044	0.081	6.30332e-16	MM cell body glia	TTLL4A
3128	3.98766e-20	-1.12225	0.03	0.062	6.75749e-16	MM cell body glia	CG15014
3129	4.01305e-20	-0.575482	0.029	0.063	6.80052e-16	MM cell body glia	CG18661
3130	4.11317e-20	-0.332263	0.782	0.806	6.97018e-16	MM cell body glia	lncRNA:Hsromega
3131	4.24082e-20	-0.709796	0.242	0.305	7.18649e-16	MM cell body glia	Ndf
3132	4.33909e-20	0.803482	0.027	0.011	7.35302e-16	MM cell body glia	CG4596
3133	4.34108e-20	0.646072	0.174	0.127	7.35639e-16	MM cell body glia	Bet5
3134	4.42646e-20	-1.72471	0.011	0.038	7.50108e-16	MM cell body glia	qsm
3135	4.61917e-20	0.160794	0.596	0.562	7.82765e-16	MM cell body glia	Tim17b
3136	4.66286e-20	-1.79599	0.005	0.028	7.90168e-16	MM cell body glia	pinta
3137	4.68085e-20	-0.517341	0.143	0.202	7.93217e-16	MM cell body glia	baf
3138	4.74519e-20	0.399252	0.165	0.121	8.0412e-16	MM cell body glia	sip3
3139	4.75613e-20	-2.14027	0.002	0.02	8.05974e-16	MM cell body glia	CG4860
3140	4.88511e-20	-0.81784	0.043	0.081	8.2783e-16	MM cell body glia	CG13398
3141	4.91286e-20	-1.98499	0.009	0.032	8.32533e-16	MM cell body glia	THADA
3142	4.91584e-20	-0.292162	0.148	0.208	8.33038e-16	MM cell body glia	Polr2L
3143	5.02197e-20	-1.55871	0.004	0.023	8.51023e-16	MM cell body glia	PolD2
3144	5.26531e-20	-1.40026	0.02	0.047	8.92259e-16	MM cell body glia	ncd
3145	5.63876e-20	-1.17859	0.04	0.075	9.55544e-16	MM cell body glia	dpr6
3146	5.68539e-20	-0.794217	0.027	0.057	9.63445e-16	MM cell body glia	Upf2
3147	6.294e-20	-1.18855	0.02	0.049	1.06658e-15	MM cell body glia	CG2556
3148	6.53823e-20	-1.46529	0.004	0.026	1.10797e-15	MM cell body glia	CG9372
3149	7.18216e-20	-0.892847	0.022	0.051	1.21709e-15	MM cell body glia	CG2972
3150	7.293e-20	-2.56455	0.002	0.019	1.23587e-15	MM cell body glia	Cpr78E
3151	7.49464e-20	-0.282952	0.42	0.485	1.27004e-15	MM cell body glia	eIF3f1
3152	7.61769e-20	0.250602	0.196	0.146	1.29089e-15	MM cell body glia	tweek
3153	7.6703e-20	-0.511166	0.115	0.163	1.29981e-15	MM cell body glia	lncRNA:alphagamma-element:CR32865
3154	7.86722e-20	-2.31161	0.005	0.028	1.33318e-15	MM cell body glia	PolA1
3155	7.91992e-20	-0.279002	0.073	0.04	1.34211e-15	MM cell body glia	nAChRbeta1
3156	7.94829e-20	-0.492826	0.053	0.093	1.34692e-15	MM cell body glia	Top3beta
3157	8.49283e-20	-0.613945	0.024	0.055	1.43919e-15	MM cell body glia	CG10628
3158	8.82992e-20	-0.456574	0.14	0.197	1.49632e-15	MM cell body glia	Taf4
3159	8.95526e-20	0.809751	0.032	0.014	1.51756e-15	MM cell body glia	twit
3160	8.96758e-20	-0.396827	0.114	0.166	1.51965e-15	MM cell body glia	mRpL48
3161	9.01071e-20	0.787832	0.021	0.008	1.52696e-15	MM cell body glia	CG46281
3162	1.03712e-19	-0.285103	0.023	0.051	1.7575e-15	MM cell body glia	140up
3163	1.07933e-19	0.532428	0.173	0.128	1.82904e-15	MM cell body glia	ric8a
3164	1.10297e-19	-0.515102	0.155	0.214	1.8691e-15	MM cell body glia	Zcchc7
3165	1.10885e-19	0.131673	0.491	0.445	1.87906e-15	MM cell body glia	alpha-Cat
3166	1.1263e-19	-1.18598	0.035	0.068	1.90863e-15	MM cell body glia	CG32365
3167	1.13391e-19	-0.859237	0.031	0.063	1.92153e-15	MM cell body glia	pre-lola-G
3168	1.22045e-19	-1.68496	0.065	0.104	2.06817e-15	MM cell body glia	CG15239
3169	1.36425e-19	-0.298232	0.088	0.135	2.31186e-15	MM cell body glia	sds22
3170	1.39144e-19	-0.217025	0.105	0.155	2.35794e-15	MM cell body glia	CSN5
3171	1.40456e-19	0.286686	0.512	0.484	2.38017e-15	MM cell body glia	Drak
3172	1.44361e-19	-0.911335	0.027	0.058	2.44634e-15	MM cell body glia	CG2841
3173	1.49336e-19	0.289022	0.292	0.243	2.53066e-15	MM cell body glia	sws
3174	1.51514e-19	0.163045	0.392	0.345	2.56755e-15	MM cell body glia	Eph
3175	1.52014e-19	-0.524039	0.039	0.073	2.57604e-15	MM cell body glia	CG9890
3176	1.58617e-19	-0.716586	0.077	0.121	2.68793e-15	MM cell body glia	Magi
3177	1.60979e-19	-0.43196	0.078	0.122	2.72796e-15	MM cell body glia	CG3008
3178	1.65688e-19	-0.841471	0.022	0.051	2.80775e-15	MM cell body glia	CG5645
3179	1.65856e-19	0.755759	0.083	0.052	2.8106e-15	MM cell body glia	Ppt2
3180	1.66653e-19	-0.721469	0.029	0.06	2.8241e-15	MM cell body glia	botv
3181	1.67587e-19	-1.37903	0.034	0.065	2.83994e-15	MM cell body glia	daw
3182	1.70423e-19	-0.810315	0.072	0.114	2.88799e-15	MM cell body glia	fal
3183	1.73698e-19	-1.0246	0.1	0.145	2.94349e-15	MM cell body glia	CG7702
3184	1.74316e-19	-1.07516	0.015	0.04	2.95396e-15	MM cell body glia	TTLL15
3185	1.77784e-19	1.15632	0.033	0.015	3.01272e-15	MM cell body glia	PCNA2
3186	1.94243e-19	-0.984608	0.007	0.03	3.29163e-15	MM cell body glia	CG4610
3187	1.95094e-19	-3.67412	0.001	0.02	3.30606e-15	MM cell body glia	CG15459
3188	2.01791e-19	-0.535206	0.024	0.052	3.41954e-15	MM cell body glia	CG17141
3189	2.10557e-19	0.805282	0.02	0.008	3.5681e-15	MM cell body glia	Tmc
3190	2.16587e-19	-0.429989	0.146	0.202	3.67028e-15	MM cell body glia	Sod2
3191	2.22711e-19	-2.27198	0.008	0.03	3.77406e-15	MM cell body glia	CG12535
3192	2.26245e-19	-0.338879	0.501	0.568	3.83395e-15	MM cell body glia	CG14478
3193	2.37645e-19	-1.37735	0.026	0.057	4.02714e-15	MM cell body glia	Ser
3194	2.38267e-19	-0.283777	0.232	0.302	4.03768e-15	MM cell body glia	CG12848
3195	2.51085e-19	-0.815252	0.022	0.051	4.25489e-15	MM cell body glia	CG10914
3196	2.58165e-19	-0.905466	0.008	0.03	4.37486e-15	MM cell body glia	zuc
3197	2.60044e-19	-1.73287	0.007	0.03	4.40671e-15	MM cell body glia	asRNA:CR43465
3198	2.66539e-19	-1.53144	0.004	0.023	4.51677e-15	MM cell body glia	e(y)2b
3199	2.70948e-19	0.883972	0.107	0.072	4.59148e-15	MM cell body glia	Ntmt
3200	2.87483e-19	-0.552166	0.054	0.092	4.87168e-15	MM cell body glia	Hip14
3201	2.97327e-19	-0.364126	0.053	0.091	5.0385e-15	MM cell body glia	mip40
3202	2.98957e-19	-2.75868	0.003	0.023	5.06613e-15	MM cell body glia	GstO3
3203	3.00302e-19	-0.830112	0.016	0.041	5.08891e-15	MM cell body glia	Art7
3204	3.06e-19	-0.925325	0.072	0.116	5.18548e-15	MM cell body glia	Uba2
3205	3.13758e-19	-0.774621	0.044	0.084	5.31694e-15	MM cell body glia	CG9515
3206	3.21256e-19	-1.70588	0.041	0.077	5.44401e-15	MM cell body glia	slf
3207	3.27191e-19	-1.39313	0.007	0.03	5.54457e-15	MM cell body glia	CG9119
3208	3.51465e-19	-1.06239	0.044	0.079	5.95593e-15	MM cell body glia	Pkcdelta
3209	3.5461e-19	-1.26645	0.008	0.03	6.00923e-15	MM cell body glia	out
3210	3.63086e-19	-2.67033	0.003	0.023	6.15285e-15	MM cell body glia	Ts
3211	3.65046e-19	-0.478918	0.043	0.078	6.18607e-15	MM cell body glia	AIMP3
3212	3.69391e-19	0.166002	0.384	0.333	6.25969e-15	MM cell body glia	Pkn
3213	4.4516e-19	-0.70478	0.022	0.053	7.54368e-15	MM cell body glia	CG6550
3214	4.66712e-19	-0.455175	0.172	0.231	7.9089e-15	MM cell body glia	CG4768
3215	4.66809e-19	0.471883	0.207	0.16	7.91055e-15	MM cell body glia	CG9795
3216	5.33018e-19	-1.44263	0.015	0.04	9.03252e-15	MM cell body glia	hll
3217	5.44038e-19	0.266633	0.056	0.03	9.21927e-15	MM cell body glia	qtc
3218	5.49182e-19	-0.137397	0.137	0.192	9.30644e-15	MM cell body glia	CG13926
3219	5.63074e-19	-1.83799	0.005	0.025	9.54186e-15	MM cell body glia	RecQ4
3220	5.65135e-19	0.551785	0.176	0.131	9.57678e-15	MM cell body glia	Wbp2
3221	5.73007e-19	-1.42122	0.008	0.031	9.71018e-15	MM cell body glia	nompC
3222	6.13556e-19	-0.396249	0.084	0.128	1.03973e-14	MM cell body glia	CG6195
3223	6.22153e-19	-2.35379	0.002	0.02	1.0543e-14	MM cell body glia	lncRNA:CR44133
3224	6.26481e-19	-0.478518	0.058	0.097	1.06164e-14	MM cell body glia	Dhod
3225	6.29776e-19	-0.835996	0.047	0.083	1.06722e-14	MM cell body glia	AdamTS-B
3226	6.30918e-19	-0.294239	0.132	0.184	1.06915e-14	MM cell body glia	EMRE
3227	6.53813e-19	0.461851	0.115	0.077	1.10795e-14	MM cell body glia	mop
3228	6.57694e-19	-0.665151	0.045	0.081	1.11453e-14	MM cell body glia	CG13373
3229	7.05145e-19	-1.58669	0.003	0.021	1.19494e-14	MM cell body glia	Jheh2
3230	7.16321e-19	0.289398	0.032	0.015	1.21388e-14	MM cell body glia	CG12817
3231	7.27259e-19	-5.28784	0	0.016	1.23241e-14	MM cell body glia	CG13581
3232	7.30328e-19	0.53176	0.113	0.075	1.23761e-14	MM cell body glia	Naa80
3233	7.56021e-19	-0.701598	0.067	0.109	1.28115e-14	MM cell body glia	Usp16-45
3234	7.60217e-19	-0.341879	0.314	0.39	1.28826e-14	MM cell body glia	Rad23
3235	7.6283e-19	-0.841874	0.025	0.054	1.29269e-14	MM cell body glia	rnh1
3236	7.63158e-19	0.592514	0.121	0.082	1.29325e-14	MM cell body glia	Snx16
3237	7.75801e-19	-2.30302	0.006	0.028	1.31467e-14	MM cell body glia	Six4
3238	7.83089e-19	-0.981312	0.04	0.075	1.32702e-14	MM cell body glia	CG6066
3239	8.18712e-19	-0.376528	0.379	0.436	1.38739e-14	MM cell body glia	Tom7
3240	8.21487e-19	-0.738665	0.091	0.133	1.39209e-14	MM cell body glia	CG31195
3241	8.35163e-19	0.551498	0.243	0.194	1.41527e-14	MM cell body glia	CG3652
3242	8.52634e-19	-2.95916	0.001	0.019	1.44487e-14	MM cell body glia	CG31075
3243	8.7923e-19	-0.91508	0.033	0.064	1.48994e-14	MM cell body glia	CG17600
3244	8.8835e-19	-1.78398	0.008	0.031	1.5054e-14	MM cell body glia	CG13337
3245	8.96973e-19	-1.79385	0.009	0.034	1.52001e-14	MM cell body glia	CG13375
3246	9.0026e-19	0.74026	0.107	0.07	1.52558e-14	MM cell body glia	Cp110
3247	9.18388e-19	0.198238	0.086	0.054	1.5563e-14	MM cell body glia	CG3829
3248	9.24848e-19	-2.09375	0.007	0.029	1.56725e-14	MM cell body glia	CG15803
3249	9.29599e-19	-1.47947	0.017	0.043	1.5753e-14	MM cell body glia	mahj
3250	9.57074e-19	-0.831792	0.128	0.176	1.62186e-14	MM cell body glia	bbg
3251	9.60672e-19	-0.390696	0.162	0.216	1.62796e-14	MM cell body glia	CG7879
3252	9.66035e-19	0.338454	0.088	0.055	1.63704e-14	MM cell body glia	CG43367
3253	1.00831e-18	-1.77385	0.008	0.029	1.70868e-14	MM cell body glia	Ret
3254	1.02774e-18	-1.39998	0.018	0.045	1.7416e-14	MM cell body glia	Incenp
3255	1.03464e-18	-2.15327	0.011	0.032	1.7533e-14	MM cell body glia	CG11905
3256	1.06827e-18	-0.570683	0.114	0.164	1.81029e-14	MM cell body glia	Nin
3257	1.09586e-18	-2.93633	0.004	0.025	1.85704e-14	MM cell body glia	Spn100A
3258	1.12327e-18	-0.472821	0.462	0.513	1.9035e-14	MM cell body glia	kibra
3259	1.17928e-18	-1.27316	0.029	0.061	1.99841e-14	MM cell body glia	Tie
3260	1.20788e-18	0.66787	0.2	0.154	2.04688e-14	MM cell body glia	CG34125
3261	1.21785e-18	-1.10237	0.005	0.026	2.06376e-14	MM cell body glia	Rrp45
3262	1.24684e-18	-1.03842	0.233	0.272	2.1129e-14	MM cell body glia	Octalpha2R
3263	1.27832e-18	0.469449	0.039	0.02	2.16623e-14	MM cell body glia	CG17724
3264	1.3132e-18	0.492333	0.192	0.147	2.22534e-14	MM cell body glia	CG1407
3265	1.36312e-18	-2.52134	0.007	0.028	2.30994e-14	MM cell body glia	CG7294
3266	1.40479e-18	-1.50047	0.011	0.034	2.38055e-14	MM cell body glia	CG4619
3267	1.42907e-18	-0.675042	0.07	0.111	2.4217e-14	MM cell body glia	Stip1
3268	1.43225e-18	0.388399	0.08	0.05	2.42709e-14	MM cell body glia	CG9636
3269	1.53405e-18	-0.596979	0.113	0.161	2.5996e-14	MM cell body glia	CG14995
3270	1.62529e-18	0.809612	0.09	0.059	2.75422e-14	MM cell body glia	Ppt1
3271	1.64726e-18	0.107177	0.449	0.41	2.79145e-14	MM cell body glia	CG10077
3272	1.66394e-18	-1.78172	0.008	0.028	2.81971e-14	MM cell body glia	Taz
3273	1.69369e-18	-2.32867	0.001	0.018	2.87013e-14	MM cell body glia	CG34338
3274	1.69771e-18	0.474882	0.106	0.07	2.87694e-14	MM cell body glia	Lkb1
3275	1.80535e-18	-2.34699	0.031	0.067	3.05935e-14	MM cell body glia	CG2962
3276	1.83524e-18	-0.861111	0.028	0.057	3.11e-14	MM cell body glia	icln
3277	1.87712e-18	0.148345	0.717	0.649	3.18098e-14	MM cell body glia	ND-MLRQ
3278	1.87981e-18	0.65591	0.079	0.048	3.18552e-14	MM cell body glia	CG12375
3279	1.90293e-18	-1.78071	0.003	0.022	3.22471e-14	MM cell body glia	Apl
3280	1.90671e-18	-0.818762	0.038	0.07	3.2311e-14	MM cell body glia	Acat2
3281	1.95886e-18	0.642943	0.021	0.009	3.31948e-14	MM cell body glia	Acox57D-d
3282	2.10308e-18	-0.283729	0.161	0.217	3.56388e-14	MM cell body glia	mRpL14
3283	2.18667e-18	-2.44008	0.004	0.021	3.70553e-14	MM cell body glia	CG6321
3284	2.22303e-18	-0.421764	0.203	0.258	3.76715e-14	MM cell body glia	Hsp70Ab
3285	2.28778e-18	0.346554	0.139	0.096	3.87688e-14	MM cell body glia	Dap160
3286	2.30915e-18	-2.28391	0.029	0.063	3.91309e-14	MM cell body glia	ImpE2
3287	2.32828e-18	-0.576678	0.039	0.071	3.94551e-14	MM cell body glia	CG9641
3288	2.41268e-18	-1.55499	0.009	0.032	4.08852e-14	MM cell body glia	Sk1
3289	2.42815e-18	-0.475199	0.05	0.086	4.11475e-14	MM cell body glia	AspRS-m
3290	2.44239e-18	-1.97672	0.012	0.036	4.13887e-14	MM cell body glia	fj
3291	2.44736e-18	0.20864	0.607	0.555	4.1473e-14	MM cell body glia	UQCR-Q
3292	2.52599e-18	-1.2743	0.013	0.038	4.28055e-14	MM cell body glia	CG10483
3293	2.67332e-18	-0.37686	0.547	0.594	4.53022e-14	MM cell body glia	akirin
3294	2.69072e-18	-2.01522	0.002	0.02	4.5597e-14	MM cell body glia	PGRP-LF
3295	2.73153e-18	-1.53514	0.045	0.082	4.62884e-14	MM cell body glia	peb
3296	2.7439e-18	-0.761439	0.038	0.071	4.64981e-14	MM cell body glia	mRpS18B
3297	2.74917e-18	-1.59347	0.01	0.032	4.65875e-14	MM cell body glia	nxf2
3298	2.93236e-18	-1.2493	0.011	0.034	4.96918e-14	MM cell body glia	GstE8
3299	2.97447e-18	-0.954868	0.097	0.138	5.04053e-14	MM cell body glia	dpy
3300	3.04106e-18	-0.379982	0.318	0.388	5.15339e-14	MM cell body glia	ReepB
3301	3.38572e-18	-0.427387	0.133	0.187	5.73743e-14	MM cell body glia	Marf
3302	3.49187e-18	0.791071	0.087	0.055	5.91732e-14	MM cell body glia	CG7289
3303	3.61513e-18	-0.706552	0.014	0.038	6.12619e-14	MM cell body glia	Polr3F
3304	3.91495e-18	-1.71019	0.023	0.051	6.63428e-14	MM cell body glia	CG1273
3305	3.99677e-18	-1.48793	0.008	0.029	6.77292e-14	MM cell body glia	RpS19b
3306	4.04707e-18	-0.534241	0.111	0.158	6.85816e-14	MM cell body glia	Asap
3307	4.0975e-18	-0.578512	0.135	0.185	6.94362e-14	MM cell body glia	SNRPG
3308	4.26955e-18	1.47189	0.015	0.005	7.23519e-14	MM cell body glia	CG43218
3309	4.59028e-18	-0.591425	0.042	0.075	7.77869e-14	MM cell body glia	CG11885
3310	4.77164e-18	-0.471744	0.087	0.133	8.08602e-14	MM cell body glia	CG1513
3311	4.78863e-18	0.751152	0.052	0.029	8.11481e-14	MM cell body glia	stops
3312	4.89719e-18	-0.465104	0.082	0.124	8.29877e-14	MM cell body glia	CG16812
3313	4.90597e-18	-1.32843	0.023	0.05	8.31365e-14	MM cell body glia	nyo
3314	4.95068e-18	0.456681	0.111	0.076	8.38942e-14	MM cell body glia	Zif
3315	5.07066e-18	-0.954985	0.014	0.037	8.59274e-14	MM cell body glia	CG6656
3316	5.17417e-18	-2.08695	0.002	0.019	8.76814e-14	MM cell body glia	phr6-4
3317	5.36024e-18	-0.823966	0.029	0.06	9.08346e-14	MM cell body glia	CG12945
3318	5.6226e-18	0.502462	0.256	0.215	9.52806e-14	MM cell body glia	CG5823
3319	5.72447e-18	0.542564	0.246	0.203	9.70069e-14	MM cell body glia	Taf10b
3320	6.00798e-18	-1.45425	0.005	0.026	1.01811e-13	MM cell body glia	CG34253
3321	6.15917e-18	-0.627671	0.085	0.129	1.04373e-13	MM cell body glia	RN-tre
3322	6.17189e-18	0.693809	0.24	0.196	1.04589e-13	MM cell body glia	CG42239
3323	6.26257e-18	0.84682	0.107	0.072	1.06126e-13	MM cell body glia	CG32022
3324	6.54954e-18	-1.85894	0.009	0.031	1.10989e-13	MM cell body glia	UK114
3325	6.65999e-18	0.676096	0.196	0.154	1.1286e-13	MM cell body glia	Pino
3326	6.96443e-18	-0.922414	0.015	0.04	1.18019e-13	MM cell body glia	RIOK2
3327	6.97635e-18	0.175857	0.65	0.574	1.18221e-13	MM cell body glia	levy
3328	6.99801e-18	-0.729766	0.124	0.174	1.18588e-13	MM cell body glia	HP5
3329	7.06417e-18	-0.797072	0.026	0.056	1.19709e-13	MM cell body glia	RecQ5
3330	7.26417e-18	0.363856	0.193	0.148	1.23099e-13	MM cell body glia	syd
3331	7.5759e-18	-1.07377	0.03	0.06	1.28381e-13	MM cell body glia	sona
3332	7.81898e-18	0.43665	0.379	0.342	1.325e-13	MM cell body glia	wal
3333	8.0001e-18	0.176634	0.036	0.018	1.3557e-13	MM cell body glia	CG6184
3334	8.01532e-18	-0.50859	0.07	0.111	1.35828e-13	MM cell body glia	qm
3335	8.28357e-18	0.232849	0.017	0.005	1.40373e-13	MM cell body glia	cas
3336	8.30334e-18	0.387895	0.118	0.08	1.40708e-13	MM cell body glia	Qsox1
3337	8.58533e-18	-0.681685	0.193	0.247	1.45487e-13	MM cell body glia	lt
3338	8.95366e-18	0.635512	0.135	0.096	1.51729e-13	MM cell body glia	Su(fu)
3339	8.98952e-18	-1.50805	0.007	0.027	1.52336e-13	MM cell body glia	CG7607
3340	9.11583e-18	-0.641283	0.039	0.072	1.54477e-13	MM cell body glia	Fntb
3341	9.33753e-18	-0.62896	0.041	0.075	1.58234e-13	MM cell body glia	rictor
3342	9.56956e-18	-0.666995	0.033	0.064	1.62166e-13	MM cell body glia	sicily
3343	1.01969e-17	0.755802	0.065	0.038	1.72796e-13	MM cell body glia	isoQC
3344	1.0665e-17	-0.521244	0.062	0.1	1.80729e-13	MM cell body glia	CSN4
3345	1.08199e-17	0.257365	0.347	0.303	1.83354e-13	MM cell body glia	Pkc98E
3346	1.08488e-17	-1.91851	0.01	0.032	1.83843e-13	MM cell body glia	RYa-R
3347	1.11289e-17	-0.535168	0.188	0.25	1.88591e-13	MM cell body glia	e(y)3
3348	1.12298e-17	0.726319	0.018	0.006	1.90299e-13	MM cell body glia	dpn
3349	1.13726e-17	-0.556156	0.172	0.227	1.92721e-13	MM cell body glia	mbt
3350	1.14101e-17	-0.587762	0.04	0.072	1.93355e-13	MM cell body glia	lin-52
3351	1.1681e-17	-0.70447	0.097	0.14	1.97946e-13	MM cell body glia	Oatp30B
3352	1.1748e-17	-2.44596	0.007	0.029	1.99081e-13	MM cell body glia	ymp
3353	1.17932e-17	-0.238829	0.121	0.17	1.99847e-13	MM cell body glia	mRpS11
3354	1.23082e-17	-1.38205	0.027	0.058	2.08575e-13	MM cell body glia	CG43366
3355	1.23727e-17	-1.28669	0.006	0.026	2.09668e-13	MM cell body glia	CG3045
3356	1.2438e-17	-1.11525	0.04	0.074	2.10774e-13	MM cell body glia	Aldh7A1
3357	1.33708e-17	0.36321	0.026	0.012	2.26582e-13	MM cell body glia	CG6495
3358	1.35051e-17	-1.5987	0.003	0.021	2.28858e-13	MM cell body glia	mtDNA-helicase
3359	1.36221e-17	-1.24654	0.021	0.047	2.3084e-13	MM cell body glia	Ripalpha
3360	1.44794e-17	-0.513853	0.224	0.281	2.45368e-13	MM cell body glia	Rip11
3361	1.52856e-17	-0.467262	0.11	0.157	2.5903e-13	MM cell body glia	Chrac-16
3362	1.53055e-17	-0.731833	0.05	0.086	2.59366e-13	MM cell body glia	rho-7
3363	1.58843e-17	-0.491467	0.071	0.111	2.69176e-13	MM cell body glia	Afg3l2
3364	1.66407e-17	-1.14164	0.017	0.042	2.81994e-13	MM cell body glia	asRNA:CR43906
3365	1.69136e-17	-0.82648	0.04	0.075	2.86618e-13	MM cell body glia	CG44085
3366	1.7204e-17	-0.543793	0.246	0.306	2.91539e-13	MM cell body glia	Non2
3367	1.75438e-17	-1.22363	0.026	0.053	2.97297e-13	MM cell body glia	Nup214
3368	1.78753e-17	0.369063	0.032	0.016	3.02914e-13	MM cell body glia	CG12038
3369	1.79679e-17	-1.19833	0.016	0.04	3.04483e-13	MM cell body glia	POSH
3370	1.85201e-17	-0.421117	0.054	0.091	3.13842e-13	MM cell body glia	dgt2
3371	1.85258e-17	-1.14161	0.014	0.038	3.13938e-13	MM cell body glia	CG8086
3372	1.86816e-17	-0.949042	0.044	0.077	3.16578e-13	MM cell body glia	Cul4
3373	1.88047e-17	-0.548522	0.252	0.31	3.18665e-13	MM cell body glia	bves
3374	1.99342e-17	-0.469578	0.031	0.06	3.37806e-13	MM cell body glia	CG3368
3375	2.0169e-17	-1.27447	0.019	0.045	3.41783e-13	MM cell body glia	SMC2
3376	2.07321e-17	-0.485576	0.482	0.537	3.51325e-13	MM cell body glia	Dsp1
3377	2.16938e-17	-0.623571	0.046	0.081	3.67623e-13	MM cell body glia	CG12129
3378	2.17904e-17	-0.412831	0.365	0.437	3.69259e-13	MM cell body glia	E(bx)
3379	2.18084e-17	-0.176794	0.11	0.07	3.69564e-13	MM cell body glia	Mid1
3380	2.22537e-17	-1.09248	0.04	0.072	3.77111e-13	MM cell body glia	Mekk1
3381	2.22695e-17	0.505633	0.142	0.106	3.77379e-13	MM cell body glia	Ric
3382	2.27379e-17	-1.29748	0.004	0.021	3.85316e-13	MM cell body glia	Pop1
3383	2.28239e-17	-1.10875	0.015	0.038	3.86774e-13	MM cell body glia	Dbp21E2
3384	2.3214e-17	-2.57855	0.001	0.017	3.93384e-13	MM cell body glia	lncRNA:CR44904
3385	2.3409e-17	-1.90343	0.006	0.026	3.96688e-13	MM cell body glia	Kaz1-ORFB
3386	2.36799e-17	-3.0758	0.015	0.042	4.0128e-13	MM cell body glia	apn
3387	2.38363e-17	-0.641078	0.085	0.128	4.0393e-13	MM cell body glia	CG3163
3388	2.39807e-17	0.163024	0.462	0.417	4.06377e-13	MM cell body glia	CG41378
3389	2.40096e-17	-2.65919	0.007	0.028	4.06866e-13	MM cell body glia	Vdup1
3390	2.43772e-17	-0.987995	0.102	0.144	4.13096e-13	MM cell body glia	DAAM
3391	2.49052e-17	-0.39262	0.189	0.244	4.22044e-13	MM cell body glia	SmE
3392	2.69581e-17	-2.79002	0.002	0.018	4.56831e-13	MM cell body glia	nesd
3393	2.80969e-17	-0.707241	0.011	0.032	4.7613e-13	MM cell body glia	CG18273
3394	2.84382e-17	-0.570349	0.05	0.085	4.81914e-13	MM cell body glia	Tango4
3395	2.9227e-17	-0.545226	0.207	0.26	4.9528e-13	MM cell body glia	Unc-115a
3396	2.94317e-17	-0.823727	0.134	0.178	4.98749e-13	MM cell body glia	pxb
3397	2.97176e-17	-1.66313	0.007	0.027	5.03595e-13	MM cell body glia	Lgr4
3398	3.05895e-17	-0.381475	0.056	0.094	5.1837e-13	MM cell body glia	Mer
3399	3.09745e-17	0.350434	0.174	0.126	5.24894e-13	MM cell body glia	Mgstl
3400	3.10155e-17	-0.43513	0.151	0.202	5.25588e-13	MM cell body glia	Cf2
3401	3.32504e-17	-0.335111	0.11	0.158	5.63461e-13	MM cell body glia	beta-Man
3402	3.34203e-17	0.121291	0.549	0.508	5.66341e-13	MM cell body glia	Rac1
3403	3.34954e-17	0.172376	0.54	0.514	5.67612e-13	MM cell body glia	CG10543
3404	3.51258e-17	-0.176912	0.159	0.212	5.95241e-13	MM cell body glia	CG13807
3405	3.54618e-17	-0.260649	0.162	0.218	6.00936e-13	MM cell body glia	thoc7
3406	3.56117e-17	-2.05709	0.017	0.045	6.03476e-13	MM cell body glia	CG3108
3407	3.61943e-17	-1.354	0.008	0.028	6.13349e-13	MM cell body glia	KFase
3408	3.63674e-17	-1.40227	0.052	0.087	6.16283e-13	MM cell body glia	CG15080
3409	3.66451e-17	0.832424	0.059	0.034	6.20988e-13	MM cell body glia	CG6685
3410	3.73834e-17	0.433517	0.2	0.158	6.33499e-13	MM cell body glia	CG32428
3411	3.79966e-17	1.03904	0.041	0.022	6.4389e-13	MM cell body glia	Ekar
3412	4.06288e-17	-0.758451	0.039	0.071	6.88496e-13	MM cell body glia	l(2)k05819
3413	4.06882e-17	-0.327662	0.113	0.163	6.89503e-13	MM cell body glia	Prx3
3414	4.19144e-17	-0.780898	0.021	0.047	7.10281e-13	MM cell body glia	Nup75
3415	4.25107e-17	-0.667524	0.026	0.053	7.20386e-13	MM cell body glia	Eogt
3416	4.34007e-17	-1.38036	0.019	0.045	7.35469e-13	MM cell body glia	mbo
3417	4.49822e-17	-2.24469	0.01	0.032	7.62269e-13	MM cell body glia	amd
3418	4.52546e-17	0.463991	0.144	0.105	7.66884e-13	MM cell body glia	Tsp26A
3419	4.55511e-17	1.53047	0.01	0.003	7.7191e-13	MM cell body glia	lncRNA:CR45585
3420	4.60589e-17	-0.820559	0.01	0.033	7.80514e-13	MM cell body glia	CG33230
3421	4.63351e-17	-0.718782	0.02	0.046	7.85195e-13	MM cell body glia	IKKbeta
3422	4.77886e-17	-1.02522	0.025	0.051	8.09825e-13	MM cell body glia	Cftr
3423	4.94002e-17	-0.913467	0.064	0.099	8.37136e-13	MM cell body glia	CG42268
3424	4.94502e-17	-1.33535	0.011	0.034	8.37983e-13	MM cell body glia	CG8097
3425	5.02099e-17	-0.2086	0.185	0.24	8.50856e-13	MM cell body glia	CG17776
3426	5.13254e-17	-1.6426	0.007	0.028	8.69761e-13	MM cell body glia	CG13794
3427	5.26176e-17	-0.596176	0.272	0.314	8.91658e-13	MM cell body glia	CG14715
3428	5.31291e-17	-1.71904	0.006	0.025	9.00326e-13	MM cell body glia	Klp3A
3429	5.3475e-17	-0.872413	0.031	0.059	9.06187e-13	MM cell body glia	Cap-G
3430	5.40583e-17	-0.835366	0.137	0.181	9.16071e-13	MM cell body glia	RhoGEF64C
3431	5.52782e-17	-1.16362	0.012	0.036	9.36745e-13	MM cell body glia	Tcs4
3432	5.7498e-17	-0.794523	0.016	0.039	9.7436e-13	MM cell body glia	CG10189
3433	5.97331e-17	-0.376719	0.194	0.253	1.01224e-12	MM cell body glia	slpr
3434	6.27154e-17	-1.9755	0.002	0.019	1.06278e-12	MM cell body glia	CG30414
3435	6.46482e-17	0.324378	0.027	0.012	1.09553e-12	MM cell body glia	CG5022
3436	6.50283e-17	-1.02961	0.052	0.087	1.10197e-12	MM cell body glia	Hs3st-A
3437	6.6437e-17	0.585151	0.099	0.064	1.12584e-12	MM cell body glia	PIG-O
3438	6.68903e-17	0.16748	0.379	0.327	1.13352e-12	MM cell body glia	Rab6
3439	6.71351e-17	-2.06535	0.013	0.038	1.13767e-12	MM cell body glia	CG9782
3440	6.74333e-17	-2.07979	0.004	0.022	1.14272e-12	MM cell body glia	CG14567
3441	6.75473e-17	-0.395903	0.098	0.145	1.14466e-12	MM cell body glia	CG8243
3442	6.77985e-17	-1.84746	0.013	0.036	1.14891e-12	MM cell body glia	CG31121
3443	6.78955e-17	0.599775	0.084	0.052	1.15056e-12	MM cell body glia	mrt
3444	6.81478e-17	-2.27835	0.005	0.025	1.15483e-12	MM cell body glia	CG8142
3445	7.04837e-17	0.354232	0.061	0.035	1.19442e-12	MM cell body glia	Actbeta
3446	7.32799e-17	0.27542	0.543	0.487	1.2418e-12	MM cell body glia	lncRNA:CR43334
3447	7.41876e-17	0.563908	0.129	0.091	1.25718e-12	MM cell body glia	CG42271
3448	7.6771e-17	-0.330063	0.418	0.482	1.30096e-12	MM cell body glia	pix
3449	7.73451e-17	-0.480872	0.041	0.074	1.31069e-12	MM cell body glia	CG13367
3450	7.7871e-17	-1.13665	0.039	0.071	1.3196e-12	MM cell body glia	ds
3451	7.82588e-17	-0.51668	0.075	0.116	1.32617e-12	MM cell body glia	Fip1
3452	7.8984e-17	-0.604381	0.076	0.116	1.33846e-12	MM cell body glia	CG10283
3453	7.97104e-17	-0.605406	0.098	0.141	1.35077e-12	MM cell body glia	Klp10A
3454	8.05612e-17	-1.37077	0.001	0.017	1.36519e-12	MM cell body glia	lncRNA:CR46416
3455	8.09195e-17	-0.485808	0.067	0.105	1.37126e-12	MM cell body glia	fs(2)ltoPP43
3456	8.13967e-17	-2.27022	0.004	0.02	1.37935e-12	MM cell body glia	CG14515
3457	8.63096e-17	-0.3464	0.051	0.087	1.4626e-12	MM cell body glia	CG15908
3458	8.78321e-17	-1.60665	0.011	0.034	1.4884e-12	MM cell body glia	CG4374
3459	9.36309e-17	-1.12463	0.007	0.026	1.58667e-12	MM cell body glia	CG10623
3460	9.90085e-17	-0.675039	0.201	0.248	1.6778e-12	MM cell body glia	shakB
3461	9.96084e-17	-1.15735	0.063	0.098	1.68796e-12	MM cell body glia	Cht7
3462	1.02146e-16	-1.76197	0.001	0.017	1.73096e-12	MM cell body glia	CG43103
3463	1.02762e-16	-1.0687	0.06	0.096	1.74141e-12	MM cell body glia	CG13698
3464	1.03445e-16	0.644169	0.12	0.084	1.75297e-12	MM cell body glia	CG12024
3465	1.04349e-16	-0.306975	0.712	0.52	1.7683e-12	MM cell body glia	Cys
3466	1.05033e-16	-0.45383	0.043	0.076	1.77988e-12	MM cell body glia	CG31800
3467	1.05149e-16	0.682944	0.063	0.038	1.78186e-12	MM cell body glia	amx
3468	1.06557e-16	-0.471696	0.082	0.125	1.80572e-12	MM cell body glia	kat80
3469	1.1589e-16	0.318633	0.171	0.13	1.96388e-12	MM cell body glia	CG46280
3470	1.16666e-16	-0.991934	0.02	0.046	1.97703e-12	MM cell body glia	Elp3
3471	1.22119e-16	-1.66773	0.021	0.049	2.06943e-12	MM cell body glia	retn
3472	1.22241e-16	-1.39379	0.011	0.032	2.0715e-12	MM cell body glia	Rif1
3473	1.23362e-16	-0.413443	0.212	0.265	2.0905e-12	MM cell body glia	Ndfip
3474	1.23741e-16	0.32858	0.255	0.208	2.09691e-12	MM cell body glia	GMF
3475	1.24905e-16	-1.62385	0.004	0.022	2.11665e-12	MM cell body glia	lncRNA:CR32194
3476	1.2768e-16	0.206509	0.028	0.014	2.16366e-12	MM cell body glia	CG3955
3477	1.27956e-16	-0.836022	0.075	0.115	2.16834e-12	MM cell body glia	DopEcR
3478	1.3159e-16	0.847114	0.022	0.01	2.22993e-12	MM cell body glia	TBC1D16
3479	1.33813e-16	-1.35627	0.006	0.023	2.26759e-12	MM cell body glia	lncRNA:CR32658
3480	1.35747e-16	-1.93077	0.002	0.018	2.30036e-12	MM cell body glia	Sld5
3481	1.36722e-16	-0.362596	0.075	0.114	2.3169e-12	MM cell body glia	beag
3482	1.36815e-16	0.196755	0.032	0.015	2.31847e-12	MM cell body glia	Rcd2
3483	1.37225e-16	-0.962365	0.024	0.049	2.32542e-12	MM cell body glia	CG3735
3484	1.55525e-16	-0.47435	0.11	0.157	2.63552e-12	MM cell body glia	Aef1
3485	1.5718e-16	-0.984779	0.038	0.071	2.66358e-12	MM cell body glia	Fur2
3486	1.59364e-16	-2.08118	0.01	0.031	2.70059e-12	MM cell body glia	CG3842
3487	1.59534e-16	-3.30264	0.042	0.086	2.70346e-12	MM cell body glia	Osi15
3488	1.62726e-16	-1.30148	0.008	0.028	2.75755e-12	MM cell body glia	CG4553
3489	1.65531e-16	0.662823	0.122	0.087	2.80508e-12	MM cell body glia	Pldn
3490	1.68661e-16	-0.652853	0.074	0.112	2.85812e-12	MM cell body glia	SmD1
3491	1.7327e-16	-0.529985	0.071	0.111	2.93624e-12	MM cell body glia	Ubc10
3492	1.83584e-16	-0.548224	0.063	0.101	3.11101e-12	MM cell body glia	bs
3493	1.83934e-16	-0.193144	0.235	0.3	3.11695e-12	MM cell body glia	ND-51
3494	1.85479e-16	-1.4656	0.002	0.017	3.14313e-12	MM cell body glia	Cyp6d4
3495	1.88916e-16	-1.16806	0.028	0.055	3.20138e-12	MM cell body glia	LBR
3496	1.8991e-16	-0.642811	0.035	0.064	3.21822e-12	MM cell body glia	CG18262
3497	1.90866e-16	-1.08851	0.068	0.105	3.23441e-12	MM cell body glia	crb
3498	1.91184e-16	-1.381	0.019	0.043	3.2398e-12	MM cell body glia	Naa40
3499	2.03535e-16	-0.762955	0.027	0.055	3.4491e-12	MM cell body glia	Nufip
3500	2.06939e-16	-0.348151	0.107	0.152	3.50679e-12	MM cell body glia	CG14641
3501	2.07291e-16	-1.62417	0.008	0.028	3.51276e-12	MM cell body glia	lncRNA:CR32582
3502	2.08468e-16	0.397488	0.558	0.541	3.53269e-12	MM cell body glia	SNF4Agamma
3503	2.12516e-16	-0.523024	0.033	0.063	3.6013e-12	MM cell body glia	CG11679
3504	2.24888e-16	0.35649	0.128	0.09	3.81095e-12	MM cell body glia	CG12948
3505	2.29561e-16	-0.260746	0.12	0.168	3.89015e-12	MM cell body glia	CG5181
3506	2.29871e-16	1.0078	0.037	0.018	3.8954e-12	MM cell body glia	CCDC53
3507	2.30908e-16	0.598221	0.155	0.115	3.91297e-12	MM cell body glia	Syx17
3508	2.32342e-16	-0.820719	0.27	0.304	3.93727e-12	MM cell body glia	CG9338
3509	2.33977e-16	-0.718262	0.033	0.062	3.96498e-12	MM cell body glia	stwl
3510	2.34996e-16	-1.08545	0.02	0.044	3.98224e-12	MM cell body glia	CG6565
3511	2.35628e-16	-1.11953	0.017	0.04	3.99295e-12	MM cell body glia	Spc25
3512	2.36198e-16	-0.126658	0.049	0.027	4.00261e-12	MM cell body glia	Rab3
3513	2.37808e-16	-1.88929	0.006	0.024	4.0299e-12	MM cell body glia	phu
3514	2.38506e-16	-1.75506	0.013	0.035	4.04172e-12	MM cell body glia	yellow-c
3515	2.39128e-16	0.126628	0.415	0.372	4.05226e-12	MM cell body glia	hrm
3516	2.41002e-16	-0.455611	0.134	0.184	4.08402e-12	MM cell body glia	scny
3517	2.4284e-16	-1.28685	0.007	0.027	4.11516e-12	MM cell body glia	CG40298
3518	2.50825e-16	1.81447	0.01	0.003	4.25049e-12	MM cell body glia	CG33120
3519	2.55209e-16	-0.830236	0.014	0.038	4.32477e-12	MM cell body glia	Det
3520	2.56555e-16	-0.85134	0.034	0.065	4.34759e-12	MM cell body glia	Clbn
3521	2.56744e-16	-0.575932	0.092	0.134	4.35078e-12	MM cell body glia	PTPMT1
3522	2.63536e-16	-0.120402	0.063	0.101	4.46588e-12	MM cell body glia	CG10973
3523	2.68026e-16	-0.649218	0.08	0.121	4.54197e-12	MM cell body glia	CG9915
3524	2.70462e-16	-0.250553	0.075	0.114	4.58325e-12	MM cell body glia	CG12081
3525	2.87489e-16	-0.583253	0.057	0.093	4.87179e-12	MM cell body glia	Irbp18
3526	3.03513e-16	0.221633	0.072	0.044	5.14333e-12	MM cell body glia	CG7990
3527	3.12244e-16	-1.69009	0.01	0.03	5.29129e-12	MM cell body glia	NimB2
3528	3.15659e-16	-1.34854	0.008	0.027	5.34915e-12	MM cell body glia	CG8607
3529	3.42182e-16	0.397542	0.035	0.018	5.79862e-12	MM cell body glia	CG12851
3530	3.42207e-16	-1.48658	0.02	0.044	5.79904e-12	MM cell body glia	CG10359
3531	3.52446e-16	-1.05559	0.076	0.115	5.97256e-12	MM cell body glia	CG10936
3532	3.5585e-16	-0.925541	0.014	0.037	6.03023e-12	MM cell body glia	Mat89Ba
3533	3.67404e-16	0.160028	0.213	0.169	6.22602e-12	MM cell body glia	eIF4G2
3534	3.80578e-16	-0.507261	0.076	0.116	6.44928e-12	MM cell body glia	Hecw
3535	3.81705e-16	0.21459	0.185	0.139	6.46837e-12	MM cell body glia	CG15098
3536	3.9033e-16	-1.84688	0.012	0.033	6.61453e-12	MM cell body glia	CG16758
3537	3.95391e-16	-0.453802	0.199	0.252	6.70029e-12	MM cell body glia	enc
3538	4.01433e-16	-0.466181	0.08	0.12	6.80269e-12	MM cell body glia	Lst8
3539	4.03613e-16	-2.75131	0.001	0.015	6.83963e-12	MM cell body glia	fs(1)Yb
3540	4.14242e-16	-0.642943	0.036	0.066	7.01974e-12	MM cell body glia	CG8319
3541	4.27027e-16	-0.26442	0.248	0.308	7.23641e-12	MM cell body glia	Prosalpha3
3542	4.29067e-16	0.301696	0.317	0.27	7.27098e-12	MM cell body glia	S
3543	4.31438e-16	-1.92015	0.007	0.026	7.31115e-12	MM cell body glia	asRNA:CR43629
3544	4.70134e-16	-0.841847	0.02	0.044	7.96689e-12	MM cell body glia	rept
3545	4.76313e-16	-1.5861	0.006	0.025	8.0716e-12	MM cell body glia	CG9123
3546	4.78706e-16	-1.25705	0.011	0.033	8.11216e-12	MM cell body glia	teq
3547	4.82387e-16	-0.588433	0.367	0.403	8.17454e-12	MM cell body glia	CG11267
3548	4.96339e-16	0.476447	0.213	0.173	8.41095e-12	MM cell body glia	Hou
3549	5.10666e-16	-1.71436	0.004	0.021	8.65375e-12	MM cell body glia	CG13082
3550	5.32672e-16	-0.869712	0.074	0.111	9.02667e-12	MM cell body glia	CG5149
3551	5.38786e-16	-1.84782	0.012	0.034	9.13026e-12	MM cell body glia	lncRNA:CR44833
3552	5.42226e-16	-1.5992	0.005	0.023	9.18856e-12	MM cell body glia	CG4880
3553	5.43275e-16	-1.52739	0.008	0.028	9.20634e-12	MM cell body glia	Orc1
3554	5.58227e-16	-1.04951	0.006	0.023	9.45972e-12	MM cell body glia	CG18417
3555	5.84869e-16	-0.341186	0.186	0.243	9.91118e-12	MM cell body glia	mge
3556	6.06071e-16	-0.785733	0.027	0.054	1.02705e-11	MM cell body glia	Papst2
3557	6.15451e-16	-0.890016	0.049	0.082	1.04294e-11	MM cell body glia	Ccdc85
3558	6.42813e-16	-0.383837	0.078	0.118	1.08931e-11	MM cell body glia	CIAPIN1
3559	6.63814e-16	-0.405031	0.182	0.236	1.1249e-11	MM cell body glia	roq
3560	6.7046e-16	-0.364611	0.177	0.231	1.13616e-11	MM cell body glia	Bin1
3561	6.82524e-16	-1.59598	0.023	0.053	1.15661e-11	MM cell body glia	tnc
3562	6.8354e-16	0.327358	0.275	0.236	1.15833e-11	MM cell body glia	kcc
3563	6.8467e-16	0.648228	0.087	0.058	1.16024e-11	MM cell body glia	Nemp
3564	6.88305e-16	0.54032	0.136	0.096	1.1664e-11	MM cell body glia	CG9953
3565	7.07522e-16	-0.405496	0.332	0.398	1.19897e-11	MM cell body glia	Gyf
3566	7.33756e-16	-1.35281	0.005	0.023	1.24342e-11	MM cell body glia	MAGE
3567	7.39927e-16	0.233837	0.017	0.006	1.25388e-11	MM cell body glia	CG46448
3568	7.44502e-16	-1.7227	0.004	0.021	1.26163e-11	MM cell body glia	sip2
3569	7.78582e-16	-1.15592	0.02	0.046	1.31938e-11	MM cell body glia	lncRNA:CR44779
3570	7.89125e-16	-2.274	0.004	0.021	1.33725e-11	MM cell body glia	dgt4
3571	8.00576e-16	1.19198	0.02	0.008	1.35666e-11	MM cell body glia	sordd2
3572	8.80342e-16	-0.347088	0.498	0.526	1.49183e-11	MM cell body glia	CG13364
3573	8.93379e-16	0.271727	0.275	0.228	1.51392e-11	MM cell body glia	CG1677
3574	8.95324e-16	-0.176815	0.105	0.15	1.51722e-11	MM cell body glia	POLDIP2
3575	9.04651e-16	-0.360924	0.447	0.515	1.53302e-11	MM cell body glia	MED26
3576	9.26543e-16	-0.891208	0.024	0.05	1.57012e-11	MM cell body glia	CG4497
3577	9.30137e-16	-2.07928	0.001	0.015	1.57621e-11	MM cell body glia	CG8539
3578	9.31469e-16	0.175179	0.326	0.275	1.57847e-11	MM cell body glia	Klp98A
3579	9.51473e-16	-0.806007	0.064	0.098	1.61237e-11	MM cell body glia	CG13506
3580	9.57403e-16	-1.0933	0.002	0.015	1.62242e-11	MM cell body glia	asRNA:CR44968
3581	9.68503e-16	-0.482019	0.035	0.063	1.64122e-11	MM cell body glia	CG9154
3582	9.82328e-16	-1.83762	0.003	0.02	1.66465e-11	MM cell body glia	lncRNA:CR45552
3583	9.915e-16	-2.01255	0.01	0.033	1.6802e-11	MM cell body glia	CG12964
3584	9.952e-16	-1.28069	0.02	0.045	1.68647e-11	MM cell body glia	CG12531
3585	1.02799e-15	0.154861	0.354	0.308	1.74203e-11	MM cell body glia	Fs(2)Ket
3586	1.05985e-15	-2.53763	0.002	0.018	1.79602e-11	MM cell body glia	CG11836
3587	1.09251e-15	-0.299032	0.142	0.191	1.85137e-11	MM cell body glia	CG15387
3588	1.10152e-15	-2.11098	0.003	0.019	1.86663e-11	MM cell body glia	DNAlig1
3589	1.13015e-15	-1.5637	0.003	0.017	1.91515e-11	MM cell body glia	FANCI
3590	1.13229e-15	-0.77891	0.047	0.079	1.91878e-11	MM cell body glia	dmt
3591	1.17709e-15	-0.602039	0.045	0.075	1.99469e-11	MM cell body glia	CalpB
3592	1.18125e-15	-0.909575	0.028	0.054	2.00174e-11	MM cell body glia	Zw10
3593	1.21104e-15	-0.423757	0.313	0.374	2.05223e-11	MM cell body glia	drk
3594	1.21168e-15	-0.474688	0.149	0.197	2.05331e-11	MM cell body glia	Spt6
3595	1.24118e-15	-0.164831	0.157	0.21	2.10331e-11	MM cell body glia	Grx5
3596	1.26113e-15	-0.317633	0.356	0.416	2.13711e-11	MM cell body glia	RpS5b
3597	1.27399e-15	-2.25906	0.01	0.029	2.1589e-11	MM cell body glia	CG9689
3598	1.363e-15	-1.82704	0.004	0.02	2.30974e-11	MM cell body glia	CG13690
3599	1.3714e-15	-1.76853	0.007	0.027	2.32398e-11	MM cell body glia	mars
3600	1.38011e-15	-0.692824	0.121	0.159	2.33873e-11	MM cell body glia	sinu
3601	1.4302e-15	0.429979	0.173	0.133	2.42361e-11	MM cell body glia	pr
3602	1.45062e-15	0.217986	0.393	0.361	2.45822e-11	MM cell body glia	Atx2
3603	1.45538e-15	-0.534759	0.056	0.089	2.46628e-11	MM cell body glia	PTP-ER
3604	1.48627e-15	-0.93519	0.024	0.049	2.51863e-11	MM cell body glia	CG33332
3605	1.49739e-15	-0.968949	0.015	0.036	2.53748e-11	MM cell body glia	mad2
3606	1.51433e-15	-3.35892	0.001	0.015	2.56618e-11	MM cell body glia	CG13077
3607	1.53883e-15	-0.355942	0.727	0.691	2.60771e-11	MM cell body glia	Cyp1
3608	1.54075e-15	-1.3946	0.047	0.081	2.61096e-11	MM cell body glia	lncRNA:CR43314
3609	1.58282e-15	-0.559692	0.022	0.047	2.68225e-11	MM cell body glia	CG32075
3610	1.62638e-15	-0.952066	0.001	0.014	2.75607e-11	MM cell body glia	CG14451
3611	1.62886e-15	-0.336285	0.13	0.177	2.76027e-11	MM cell body glia	Rpn3
3612	1.64027e-15	-0.634717	0.012	0.032	2.7796e-11	MM cell body glia	CG10405
3613	1.66546e-15	-0.302001	0.054	0.089	2.82229e-11	MM cell body glia	wac
3614	1.73855e-15	0.508216	0.03	0.015	2.94615e-11	MM cell body glia	Vmat
3615	1.74367e-15	-0.303334	0.123	0.169	2.95482e-11	MM cell body glia	CG17343
3616	1.79864e-15	-1.53492	0.016	0.04	3.04797e-11	MM cell body glia	alpha-Est1
3617	1.83683e-15	-1.66543	0.012	0.033	3.1127e-11	MM cell body glia	Frq2
3618	1.90352e-15	-2.02182	0.01	0.028	3.22571e-11	MM cell body glia	CG34115
3619	1.9054e-15	-0.490305	0.048	0.08	3.22889e-11	MM cell body glia	CG4042
3620	2.00511e-15	0.572949	0.041	0.022	3.39786e-11	MM cell body glia	bip1
3621	2.02529e-15	0.372343	0.246	0.201	3.43205e-11	MM cell body glia	alphaTub84D
3622	2.04323e-15	-0.676649	0.039	0.069	3.46246e-11	MM cell body glia	CG3645
3623	2.08027e-15	-0.990623	0.01	0.028	3.52522e-11	MM cell body glia	BthD
3624	2.08396e-15	-1.17265	0.034	0.061	3.53147e-11	MM cell body glia	jbug
3625	2.17087e-15	-0.1469	0.263	0.202	3.67876e-11	MM cell body glia	toc
3626	2.24108e-15	1.56364	0.013	0.005	3.79774e-11	MM cell body glia	asRNA:CR45600
3627	2.26927e-15	0.655725	0.098	0.065	3.84551e-11	MM cell body glia	Rab21
3628	2.28619e-15	-0.674199	0.032	0.059	3.87418e-11	MM cell body glia	pch2
3629	2.32831e-15	0.160415	0.424	0.381	3.94556e-11	MM cell body glia	Rsf1
3630	2.36133e-15	-1.4321	0.016	0.036	4.0015e-11	MM cell body glia	fw
3631	2.3822e-15	-0.600543	0.05	0.081	4.03688e-11	MM cell body glia	kraken
3632	2.39487e-15	0.691226	0.031	0.015	4.05835e-11	MM cell body glia	CG5038
3633	2.42026e-15	-0.470314	0.057	0.091	4.10137e-11	MM cell body glia	P5CDh1
3634	2.44808e-15	-0.15543	0.126	0.174	4.14852e-11	MM cell body glia	CG2147
3635	2.58434e-15	-0.413465	0.187	0.242	4.37943e-11	MM cell body glia	CG32772
3636	2.61026e-15	-0.2462	0.149	0.2	4.42335e-11	MM cell body glia	galectin
3637	2.61691e-15	-1.36046	0.012	0.031	4.43462e-11	MM cell body glia	CG7378
3638	2.66345e-15	-0.938569	0.037	0.068	4.51347e-11	MM cell body glia	lncRNA:CR45962
3639	2.77029e-15	-0.456064	0.042	0.073	4.69453e-11	MM cell body glia	Upf3
3640	2.81708e-15	-0.9225	0.019	0.041	4.77383e-11	MM cell body glia	CG15210
3641	2.85068e-15	-1.70896	0.01	0.028	4.83076e-11	MM cell body glia	Mcm3
3642	2.88439e-15	-0.835908	0.03	0.057	4.88789e-11	MM cell body glia	Pss
3643	2.88736e-15	0.791874	0.089	0.059	4.89292e-11	MM cell body glia	Amacr
3644	2.89151e-15	-1.28848	0.019	0.043	4.89995e-11	MM cell body glia	CG9514
3645	2.9875e-15	-0.414175	0.055	0.089	5.06262e-11	MM cell body glia	Pdp
3646	3.00132e-15	0.228548	0.351	0.316	5.08604e-11	MM cell body glia	BuGZ
3647	3.02172e-15	-0.504001	0.129	0.173	5.12061e-11	MM cell body glia	SmD3
3648	3.02747e-15	0.122111	0.029	0.014	5.13036e-11	MM cell body glia	Teh4
3649	3.0747e-15	-0.626137	0.007	0.025	5.21039e-11	MM cell body glia	pn
3650	3.14945e-15	0.352076	0.019	0.008	5.33706e-11	MM cell body glia	CG14132
3651	3.16754e-15	-0.906082	0.026	0.051	5.36771e-11	MM cell body glia	Nup107
3652	3.24228e-15	-0.168202	0.074	0.112	5.49436e-11	MM cell body glia	pall
3653	3.29358e-15	-0.532631	0.088	0.123	5.58131e-11	MM cell body glia	Tailor
3654	3.3213e-15	-0.420631	0.267	0.326	5.62828e-11	MM cell body glia	Csk
3655	3.35401e-15	-0.957536	0.023	0.047	5.68371e-11	MM cell body glia	noi
3656	3.38801e-15	-1.37561	0.018	0.041	5.74132e-11	MM cell body glia	CG43051
3657	3.46028e-15	-1.03854	0.015	0.036	5.8638e-11	MM cell body glia	ball
3658	3.71323e-15	-0.414147	0.09	0.129	6.29244e-11	MM cell body glia	mRNA-cap
3659	3.78213e-15	-0.585374	0.06	0.093	6.4092e-11	MM cell body glia	Aos1
3660	3.81601e-15	-0.980253	0.006	0.023	6.46661e-11	MM cell body glia	CG1673
3661	3.83465e-15	-0.259772	0.093	0.136	6.49819e-11	MM cell body glia	CG32641
3662	3.95667e-15	-2.65533	0.002	0.017	6.70497e-11	MM cell body glia	lncRNA:CR44977
3663	3.96849e-15	-2.42092	0.013	0.031	6.72501e-11	MM cell body glia	CG14110
3664	4.01691e-15	-0.579429	0.009	0.028	6.80706e-11	MM cell body glia	Tsen15
3665	4.04308e-15	-0.864361	0.017	0.039	6.85141e-11	MM cell body glia	DIP-alpha
3666	4.12621e-15	-0.979676	0.02	0.042	6.99227e-11	MM cell body glia	APC10
3667	4.14277e-15	1.16242	0.018	0.007	7.02034e-11	MM cell body glia	CG5245
3668	4.14914e-15	-0.868406	0.02	0.043	7.03113e-11	MM cell body glia	ath
3669	4.18581e-15	-0.647108	0.023	0.046	7.09327e-11	MM cell body glia	msb1l
3670	4.21404e-15	-0.59883	0.216	0.27	7.14112e-11	MM cell body glia	Pp2C1
3671	4.3493e-15	-0.22038	0.061	0.095	7.37032e-11	MM cell body glia	CG5516
3672	4.4255e-15	-3.36635	0.005	0.022	7.49945e-11	MM cell body glia	CG7296
3673	4.4729e-15	0.523456	0.09	0.059	7.57978e-11	MM cell body glia	MFS18
3674	4.99023e-15	-0.478855	0.142	0.186	8.45644e-11	MM cell body glia	CG16721
3675	5.00869e-15	-0.397483	0.082	0.121	8.48772e-11	MM cell body glia	CG13689
3676	5.02944e-15	1.02063	0.018	0.007	8.52289e-11	MM cell body glia	CG5348
3677	5.31019e-15	-0.244639	0.195	0.247	8.99865e-11	MM cell body glia	blow
3678	5.32506e-15	-0.397754	0.368	0.43	9.02385e-11	MM cell body glia	DCP2
3679	5.38361e-15	-0.735013	0.121	0.162	9.12306e-11	MM cell body glia	kuk
3680	5.51789e-15	-0.646766	0.057	0.091	9.35062e-11	MM cell body glia	NADK
3681	5.82655e-15	1.02439	0.011	0.004	9.87368e-11	MM cell body glia	Oatp26F
3682	5.88893e-15	0.126847	0.171	0.13	9.97938e-11	MM cell body glia	CG13920
3683	5.8958e-15	-0.386175	0.172	0.224	9.99102e-11	MM cell body glia	pho
3684	6.00692e-15	-0.872134	0.025	0.05	1.01793e-10	MM cell body glia	chas
3685	6.166e-15	-1.112	0.043	0.072	1.04489e-10	MM cell body glia	CG17786
3686	6.17535e-15	-1.35315	0.013	0.035	1.04648e-10	MM cell body glia	CG43980
3687	6.20747e-15	-2.43132	0.003	0.018	1.05192e-10	MM cell body glia	CG17928
3688	6.22899e-15	-1.22827	0.029	0.057	1.05556e-10	MM cell body glia	Cenp-C
3689	6.29843e-15	0.105393	0.612	0.593	1.06733e-10	MM cell body glia	Taf3
3690	6.5002e-15	-0.586328	0.06	0.094	1.10152e-10	MM cell body glia	Rat1
3691	6.51505e-15	-3.06441	0.004	0.02	1.10404e-10	MM cell body glia	TwdlG
3692	6.69126e-15	-0.742482	0.055	0.088	1.1339e-10	MM cell body glia	Gnf1
3693	6.77067e-15	-0.761769	0.016	0.037	1.14736e-10	MM cell body glia	CG2617
3694	7.13121e-15	-0.199453	0.194	0.249	1.20846e-10	MM cell body glia	CG3776
3695	7.13419e-15	0.338059	0.051	0.03	1.20896e-10	MM cell body glia	CG5270
3696	7.49367e-15	-0.992612	0.102	0.142	1.26988e-10	MM cell body glia	dyl
3697	7.53667e-15	-0.660118	0.045	0.076	1.27716e-10	MM cell body glia	CG17162
3698	7.53695e-15	-0.184705	0.362	0.436	1.27721e-10	MM cell body glia	lncRNA:roX2
3699	7.60087e-15	-0.502342	0.035	0.062	1.28804e-10	MM cell body glia	CG11109
3700	7.92272e-15	-1.93052	0.007	0.026	1.34258e-10	MM cell body glia	Cdc45
3701	8.11996e-15	-2.24566	0.005	0.021	1.37601e-10	MM cell body glia	IFT20
3702	8.15926e-15	0.309976	0.442	0.403	1.38267e-10	MM cell body glia	ND-B14
3703	8.26693e-15	-0.74173	0.033	0.059	1.40091e-10	MM cell body glia	Pngl
3704	8.33911e-15	0.215543	0.181	0.142	1.41315e-10	MM cell body glia	lncRNA:CR45102
3705	8.37277e-15	2.85128	0.011	0.003	1.41885e-10	MM cell body glia	kl-5
3706	8.44142e-15	-1.7486	0.014	0.033	1.43048e-10	MM cell body glia	Nep2
3707	8.48369e-15	0.218671	0.455	0.436	1.43765e-10	MM cell body glia	Pp1alpha-96A
3708	9.50744e-15	-1.8046	0.001	0.014	1.61113e-10	MM cell body glia	CG8738
3709	9.8176e-15	-1.31221	0.022	0.047	1.66369e-10	MM cell body glia	Cralbp
3710	1.01533e-14	0.708209	0.071	0.045	1.72057e-10	MM cell body glia	CG17568
3711	1.0465e-14	0.126606	0.041	0.023	1.7734e-10	MM cell body glia	CG43737
3712	1.04821e-14	-0.964113	0.062	0.095	1.77629e-10	MM cell body glia	CG30440
3713	1.0629e-14	0.708048	0.145	0.108	1.80119e-10	MM cell body glia	SCOT
3714	1.06735e-14	-1.45463	0.005	0.022	1.80873e-10	MM cell body glia	png
3715	1.06776e-14	-4.23672	0.002	0.016	1.80942e-10	MM cell body glia	Spn43Aa
3716	1.07526e-14	0.610391	0.029	0.014	1.82213e-10	MM cell body glia	CG6765
3717	1.07548e-14	0.323372	0.193	0.154	1.82251e-10	MM cell body glia	pcx
3718	1.13782e-14	-0.596324	0.091	0.131	1.92815e-10	MM cell body glia	tho2
3719	1.15514e-14	-1.8365	0.007	0.024	1.9575e-10	MM cell body glia	CG18368
3720	1.16623e-14	0.16183	0.117	0.082	1.9763e-10	MM cell body glia	cue
3721	1.17903e-14	-1.1868	0.02	0.044	1.99798e-10	MM cell body glia	Tmhs
3722	1.2021e-14	-0.469155	0.017	0.037	2.03708e-10	MM cell body glia	CG42365
3723	1.20501e-14	-1.39987	0.054	0.085	2.04201e-10	MM cell body glia	nAChRalpha6
3724	1.20591e-14	-2.41228	0.017	0.037	2.04354e-10	MM cell body glia	CG2961
3725	1.23825e-14	-0.385274	0.515	0.535	2.09834e-10	MM cell body glia	porin
3726	1.25358e-14	-0.322678	0.367	0.432	2.12431e-10	MM cell body glia	JIL-1
3727	1.25505e-14	-0.668638	0.332	0.364	2.12681e-10	MM cell body glia	Mef2
3728	1.30778e-14	-1.52412	0.007	0.025	2.21616e-10	MM cell body glia	axed
3729	1.31689e-14	-1.92164	0.005	0.02	2.2316e-10	MM cell body glia	pug
3730	1.38877e-14	-0.589507	0.075	0.114	2.3534e-10	MM cell body glia	prod
3731	1.45238e-14	-0.843779	0.006	0.023	2.46121e-10	MM cell body glia	PolH
3732	1.4724e-14	-0.949472	0.035	0.061	2.49513e-10	MM cell body glia	spz4
3733	1.50605e-14	-1.69629	0.008	0.027	2.55215e-10	MM cell body glia	CG10336
3734	1.50734e-14	-0.428899	0.222	0.275	2.55434e-10	MM cell body glia	CG11076
3735	1.52373e-14	-1.3107	0.011	0.03	2.58212e-10	MM cell body glia	asl
3736	1.53857e-14	-0.422821	0.028	0.054	2.60726e-10	MM cell body glia	Rcd4
3737	1.53992e-14	-1.15855	0.012	0.031	2.60956e-10	MM cell body glia	Cks30A
3738	1.56761e-14	-2.20785	0.003	0.017	2.65647e-10	MM cell body glia	PolA2
3739	1.64877e-14	-0.35494	0.018	0.038	2.794e-10	MM cell body glia	CG9839
3740	1.65205e-14	-0.426154	0.215	0.264	2.79957e-10	MM cell body glia	l(3)05822
3741	1.69663e-14	-3.16189	0.001	0.014	2.87511e-10	MM cell body glia	lncRNA:CR44444
3742	1.71679e-14	-1.95905	0.001	0.014	2.90927e-10	MM cell body glia	CG6106
3743	1.75248e-14	-0.78654	0.025	0.049	2.96975e-10	MM cell body glia	Usp39
3744	1.77771e-14	-1.23269	0.007	0.025	3.01251e-10	MM cell body glia	pim
3745	1.78125e-14	1.17189	0.04	0.021	3.01851e-10	MM cell body glia	asRNA:CR46487
3746	1.80957e-14	-0.434534	0.222	0.275	3.0665e-10	MM cell body glia	csw
3747	1.86857e-14	-1.5687	0.004	0.02	3.16648e-10	MM cell body glia	CG11164
3748	1.98256e-14	-1.67371	0.075	0.11	3.35965e-10	MM cell body glia	Gasp
3749	2.07003e-14	-1.02774	0.017	0.039	3.50787e-10	MM cell body glia	Best1
3750	2.08838e-14	-1.44713	0.001	0.014	3.53897e-10	MM cell body glia	CG30398
3751	2.13351e-14	-0.987462	0.01	0.028	3.61545e-10	MM cell body glia	ast
3752	2.14909e-14	-0.607557	0.038	0.066	3.64185e-10	MM cell body glia	cdm
3753	2.16538e-14	-1.38677	0.007	0.024	3.66946e-10	MM cell body glia	CG15399
3754	2.17372e-14	-0.850963	0.06	0.091	3.68358e-10	MM cell body glia	grp
3755	2.2352e-14	-0.325929	0.247	0.304	3.78777e-10	MM cell body glia	Pcf11
3756	2.26636e-14	-0.4422	0.977	0.972	3.84057e-10	MM cell body glia	mt:lrRNA
3757	2.29965e-14	-0.816988	0.029	0.052	3.89698e-10	MM cell body glia	lncRNA:CR43855
3758	2.34248e-14	-0.394145	0.084	0.122	3.96957e-10	MM cell body glia	Alg1
3759	2.38495e-14	-1.17623	0.006	0.02	4.04154e-10	MM cell body glia	CG6126
3760	2.39087e-14	0.111925	0.098	0.063	4.05157e-10	MM cell body glia	ck
3761	2.47021e-14	-2.42801	0.028	0.057	4.18602e-10	MM cell body glia	CG17127
3762	2.59577e-14	-1.05194	0.032	0.059	4.39879e-10	MM cell body glia	Rrp6
3763	2.67366e-14	-1.22319	0.014	0.035	4.53078e-10	MM cell body glia	CG11403
3764	2.68836e-14	-0.445238	0.057	0.088	4.55569e-10	MM cell body glia	Brr2
3765	2.72877e-14	-0.216469	0.298	0.239	4.62418e-10	MM cell body glia	SP1173
3766	2.76867e-14	1.05239	0.019	0.008	4.69179e-10	MM cell body glia	Spn47C
3767	2.78352e-14	-1.45305	0.003	0.017	4.71695e-10	MM cell body glia	nec
3768	2.87314e-14	-0.314633	0.022	0.046	4.86883e-10	MM cell body glia	mio
3769	2.90177e-14	-0.165312	0.082	0.121	4.91734e-10	MM cell body glia	CG34150
3770	2.94044e-14	-1.05996	0.011	0.029	4.98287e-10	MM cell body glia	Mcm10
3771	2.97682e-14	0.889977	0.036	0.019	5.04452e-10	MM cell body glia	Vps45
3772	2.99992e-14	-2.57751	0.016	0.039	5.08367e-10	MM cell body glia	Osi19
3773	3.06106e-14	-1.60006	0.008	0.028	5.18727e-10	MM cell body glia	BubR1
3774	3.08638e-14	-2.00866	0.005	0.02	5.23017e-10	MM cell body glia	MESK4
3775	3.18902e-14	-0.220142	0.154	0.205	5.40412e-10	MM cell body glia	Rpn8
3776	3.2637e-14	-0.285489	0.117	0.161	5.53067e-10	MM cell body glia	CG15535
3777	3.26832e-14	-1.81602	0.003	0.018	5.5385e-10	MM cell body glia	GstZ1
3778	3.29256e-14	0.209494	0.078	0.049	5.57957e-10	MM cell body glia	CG9646
3779	3.2949e-14	-1.91391	0.007	0.024	5.58355e-10	MM cell body glia	spd-2
3780	3.32123e-14	-0.428055	0.12	0.163	5.62815e-10	MM cell body glia	Prp4k
3781	3.3258e-14	0.35375	0.238	0.199	5.63591e-10	MM cell body glia	lncRNA:CR44417
3782	3.32889e-14	-0.267896	0.098	0.136	5.64113e-10	MM cell body glia	CG14894
3783	3.5732e-14	0.420779	0.077	0.051	6.05515e-10	MM cell body glia	Cyp6u1
3784	3.58466e-14	-1.15643	0.022	0.045	6.07457e-10	MM cell body glia	Rrp1
3785	3.59715e-14	-1.84682	0.003	0.018	6.09573e-10	MM cell body glia	EbpIII
3786	3.68053e-14	0.430552	0.019	0.007	6.23703e-10	MM cell body glia	Cyp317a1
3787	3.75317e-14	-0.200542	0.107	0.146	6.36012e-10	MM cell body glia	mRpL9
3788	3.7708e-14	-0.448775	0.119	0.158	6.39e-10	MM cell body glia	l(3)02640
3789	3.95326e-14	-3.04398	0.003	0.017	6.6992e-10	MM cell body glia	CG3448
3790	4.0831e-14	-0.762855	0.046	0.076	6.91923e-10	MM cell body glia	CG15561
3791	4.08955e-14	-1.56029	0.008	0.026	6.93016e-10	MM cell body glia	asp
3792	4.11323e-14	-3.59658	0.019	0.049	6.97028e-10	MM cell body glia	Osi18
3793	4.21409e-14	0.47559	0.087	0.059	7.14119e-10	MM cell body glia	Usp8
3794	4.35562e-14	-0.908162	0.076	0.112	7.38103e-10	MM cell body glia	Cda4
3795	4.38096e-14	0.667053	0.062	0.038	7.42397e-10	MM cell body glia	CG13531
3796	4.48245e-14	-0.877945	0.025	0.048	7.59597e-10	MM cell body glia	CG2938
3797	4.49652e-14	-0.141612	0.257	0.316	7.6198e-10	MM cell body glia	CG9344
3798	4.49954e-14	0.105891	0.663	0.616	7.62493e-10	MM cell body glia	UQCR-11
3799	4.5657e-14	-0.140299	0.171	0.222	7.73703e-10	MM cell body glia	CG8149
3800	4.60511e-14	-0.550082	0.04	0.069	7.80383e-10	MM cell body glia	atms
3801	4.7195e-14	-1.84078	0.01	0.03	7.99766e-10	MM cell body glia	CG11378
3802	4.72877e-14	0.134002	0.478	0.447	8.01337e-10	MM cell body glia	lilli
3803	5.04495e-14	0.722393	0.092	0.063	8.54918e-10	MM cell body glia	HtrA2
3804	5.13156e-14	0.240752	0.043	0.025	8.69595e-10	MM cell body glia	CG15760
3805	5.15801e-14	-1.61455	0.026	0.049	8.74076e-10	MM cell body glia	ara
3806	5.20147e-14	-0.513213	0.009	0.027	8.8144e-10	MM cell body glia	p53
3807	5.27167e-14	0.952036	0.121	0.088	8.93338e-10	MM cell body glia	S6KL
3808	5.32672e-14	-0.437965	0.055	0.084	9.02667e-10	MM cell body glia	dgt1
3809	5.43734e-14	-0.331376	0.157	0.114	9.21411e-10	MM cell body glia	cpx
3810	5.61278e-14	-0.206863	0.055	0.085	9.51142e-10	MM cell body glia	CG31957
3811	5.64598e-14	-0.985992	0.025	0.048	9.56768e-10	MM cell body glia	CG10898
3812	5.85474e-14	-1.01942	0.006	0.022	9.92144e-10	MM cell body glia	bora
3813	6.01915e-14	-0.407167	0.026	0.05	1.02e-09	MM cell body glia	CG4957
3814	6.09258e-14	-1.00154	0.043	0.071	1.03245e-09	MM cell body glia	pita
3815	6.27521e-14	-0.463583	0.163	0.208	1.0634e-09	MM cell body glia	raw
3816	6.32226e-14	0.725873	0.053	0.031	1.07137e-09	MM cell body glia	beta4GalNAcTA
3817	6.4209e-14	-2.30748	0.004	0.019	1.08809e-09	MM cell body glia	CG7330
3818	6.47076e-14	0.802152	0.059	0.035	1.09653e-09	MM cell body glia	CG14710
3819	6.54803e-14	0.860343	0.034	0.018	1.10963e-09	MM cell body glia	mus302
3820	6.60548e-14	0.645998	0.067	0.041	1.11937e-09	MM cell body glia	pll
3821	6.6183e-14	-0.988084	0.014	0.034	1.12154e-09	MM cell body glia	LeuRS-m
3822	6.72762e-14	-0.274599	0.142	0.187	1.14006e-09	MM cell body glia	CG5938
3823	6.78658e-14	-0.45459	0.063	0.095	1.15005e-09	MM cell body glia	CG7987
3824	6.85659e-14	-0.336747	0.071	0.107	1.16192e-09	MM cell body glia	CG13018
3825	6.99731e-14	-1.23514	0.008	0.026	1.18576e-09	MM cell body glia	Spindly
3826	7.12728e-14	-0.772002	0.022	0.044	1.20779e-09	MM cell body glia	Coq5
3827	7.29452e-14	-0.961614	0.053	0.082	1.23613e-09	MM cell body glia	Top2
3828	7.4253e-14	0.570523	0.105	0.076	1.25829e-09	MM cell body glia	RabX1
3829	7.46976e-14	-1.44162	0.01	0.028	1.26582e-09	MM cell body glia	Nup188
3830	7.70903e-14	-2.20093	0.007	0.021	1.30637e-09	MM cell body glia	CG6347
3831	7.75791e-14	0.252571	0.262	0.221	1.31466e-09	MM cell body glia	Ctl2
3832	8.33849e-14	-0.8075	0.012	0.03	1.41304e-09	MM cell body glia	CG7130
3833	8.40022e-14	-0.752162	0.044	0.073	1.4235e-09	MM cell body glia	CRAT
3834	8.57584e-14	-1.49319	0.006	0.022	1.45326e-09	MM cell body glia	mst
3835	8.71189e-14	-0.276393	0.358	0.42	1.47632e-09	MM cell body glia	crc
3836	8.71461e-14	0.410737	0.22	0.179	1.47678e-09	MM cell body glia	CG1418
3837	8.91574e-14	-0.440743	0.026	0.05	1.51086e-09	MM cell body glia	lncRNA:CR46064
3838	9.08533e-14	-0.357554	0.117	0.156	1.5396e-09	MM cell body glia	CG12547
3839	9.11362e-14	0.519851	0.062	0.038	1.54439e-09	MM cell body glia	CG9706
3840	9.24878e-14	-0.458237	0.063	0.094	1.5673e-09	MM cell body glia	CG2059
3841	9.45196e-14	-0.530313	0.11	0.149	1.60173e-09	MM cell body glia	l(3)mbt
3842	9.51384e-14	-2.39517	0.002	0.015	1.61222e-09	MM cell body glia	lncRNA:CR44445
3843	9.80184e-14	-1.05326	0.006	0.023	1.66102e-09	MM cell body glia	asRNA:CR45145
3844	9.859e-14	-0.642166	0.034	0.06	1.67071e-09	MM cell body glia	Sox102F
3845	9.96434e-14	-1.1723	0.007	0.023	1.68856e-09	MM cell body glia	CG6739
3846	1.00398e-13	-0.865671	0.057	0.087	1.70134e-09	MM cell body glia	asRNA:CR44894
3847	1.03707e-13	-1.80928	0.003	0.019	1.75741e-09	MM cell body glia	esc
3848	1.04321e-13	-0.642938	0.038	0.065	1.76782e-09	MM cell body glia	Megf8
3849	1.04888e-13	0.37322	0.1	0.07	1.77743e-09	MM cell body glia	GCC185
3850	1.05006e-13	0.251123	0.491	0.447	1.77943e-09	MM cell body glia	ND-B12
3851	1.08886e-13	-0.400844	0.071	0.106	1.84519e-09	MM cell body glia	Ldaf1
3852	1.1158e-13	-0.68685	0.116	0.151	1.89084e-09	MM cell body glia	tapas
3853	1.12572e-13	-0.487441	0.035	0.06	1.90765e-09	MM cell body glia	Exd2
3854	1.13489e-13	0.52977	0.123	0.091	1.92318e-09	MM cell body glia	CG4658
3855	1.16311e-13	-0.676515	0.062	0.095	1.971e-09	MM cell body glia	CG32425
3856	1.17334e-13	-1.0992	0.011	0.029	1.98834e-09	MM cell body glia	Cpsf73
3857	1.17417e-13	-1.3274	0.022	0.043	1.98975e-09	MM cell body glia	CG32645
3858	1.20218e-13	0.457535	0.024	0.011	2.03721e-09	MM cell body glia	Lcch3
3859	1.25224e-13	-0.931496	0.009	0.025	2.12204e-09	MM cell body glia	Polr3B
3860	1.26988e-13	-0.373298	0.06	0.09	2.15194e-09	MM cell body glia	BCAS2
3861	1.30244e-13	-3.58188	0.001	0.012	2.20711e-09	MM cell body glia	CG3085
3862	1.30404e-13	0.312945	0.156	0.12	2.20983e-09	MM cell body glia	Nsf2
3863	1.32317e-13	-0.844296	0.016	0.037	2.24225e-09	MM cell body glia	CG43273
3864	1.3247e-13	-0.284083	0.175	0.227	2.24484e-09	MM cell body glia	Ubc4
3865	1.35072e-13	-0.66005	0.045	0.073	2.28893e-09	MM cell body glia	Hr3
3866	1.39003e-13	-1.76244	0.01	0.028	2.35554e-09	MM cell body glia	CG7966
3867	1.40568e-13	-1.66418	0.005	0.02	2.38207e-09	MM cell body glia	CG14882
3868	1.43799e-13	-3.17141	0.001	0.014	2.43681e-09	MM cell body glia	sphinx2
3869	1.44464e-13	-1.09927	0.009	0.027	2.44809e-09	MM cell body glia	CG3808
3870	1.4468e-13	-0.716996	0.018	0.039	2.45175e-09	MM cell body glia	CG9386
3871	1.44961e-13	-0.804666	0.01	0.025	2.45652e-09	MM cell body glia	PGAP2
3872	1.4531e-13	0.307439	0.01	0.003	2.46242e-09	MM cell body glia	Fer1
3873	1.47319e-13	0.778022	0.071	0.045	2.49647e-09	MM cell body glia	Wdr37
3874	1.47677e-13	-0.379529	0.415	0.466	2.50253e-09	MM cell body glia	Ubi-p5E
3875	1.50065e-13	-1.60716	0.005	0.019	2.543e-09	MM cell body glia	PNPase
3876	1.51445e-13	0.586485	0.089	0.061	2.56638e-09	MM cell body glia	CG18528
3877	1.53159e-13	-0.669867	0.026	0.048	2.59544e-09	MM cell body glia	cerv
3878	1.56814e-13	-0.386554	0.04	0.066	2.65736e-09	MM cell body glia	Srxn
3879	1.57482e-13	-0.971274	0.061	0.089	2.66869e-09	MM cell body glia	pip
3880	1.58241e-13	-0.191079	0.021	0.009	2.68155e-09	MM cell body glia	HGTX
3881	1.61524e-13	-0.289914	0.036	0.061	2.73719e-09	MM cell body glia	MME1
3882	1.6266e-13	-0.264981	0.35	0.407	2.75643e-09	MM cell body glia	Socs36E
3883	1.63272e-13	-0.936568	0.032	0.056	2.76681e-09	MM cell body glia	Atu
3884	1.6596e-13	-0.316947	0.198	0.253	2.81236e-09	MM cell body glia	Lsm12a
3885	1.67157e-13	-2.2187	0.003	0.017	2.83264e-09	MM cell body glia	TM4SF
3886	1.70699e-13	0.74792	0.106	0.074	2.89266e-09	MM cell body glia	Pdxk
3887	1.73353e-13	-0.639441	0.136	0.178	2.93764e-09	MM cell body glia	chif
3888	1.78794e-13	0.946844	0.033	0.017	3.02985e-09	MM cell body glia	lncRNA:CR42719
3889	1.82358e-13	-0.469842	0.11	0.148	3.09023e-09	MM cell body glia	LManII
3890	1.84227e-13	-0.859658	0.028	0.053	3.12191e-09	MM cell body glia	CG12204
3891	1.84531e-13	-1.97832	0.012	0.029	3.12706e-09	MM cell body glia	mey
3892	1.86253e-13	-3.44217	0.021	0.055	3.15624e-09	MM cell body glia	Osi20
3893	1.90084e-13	-0.385803	0.159	0.204	3.22116e-09	MM cell body glia	CDK2AP1
3894	1.90352e-13	-0.403484	0.159	0.204	3.2257e-09	MM cell body glia	Mnn1
3895	1.91768e-13	-0.751429	0.033	0.057	3.2497e-09	MM cell body glia	Alg10
3896	1.94951e-13	-1.21764	0.031	0.055	3.30364e-09	MM cell body glia	NSD
3897	1.95552e-13	-0.342901	0.11	0.15	3.31383e-09	MM cell body glia	CG1902
3898	1.96079e-13	-0.371522	0.506	0.552	3.32276e-09	MM cell body glia	l(3)neo38
3899	2.05233e-13	-0.331211	0.137	0.181	3.47788e-09	MM cell body glia	X11L
3900	2.09733e-13	0.139165	0.3	0.261	3.55414e-09	MM cell body glia	Galphaq
3901	2.20739e-13	-0.381212	0.36	0.414	3.74065e-09	MM cell body glia	l(2)gl
3902	2.21011e-13	-1.30396	0.007	0.023	3.74524e-09	MM cell body glia	l(2)dtl
3903	2.21736e-13	-1.79848	0.015	0.035	3.75754e-09	MM cell body glia	knk
3904	2.40268e-13	-0.893721	0.014	0.034	4.07158e-09	MM cell body glia	CG8520
3905	2.44435e-13	-0.435586	0.1	0.137	4.14219e-09	MM cell body glia	CG11247
3906	2.47908e-13	0.768138	0.015	0.006	4.20105e-09	MM cell body glia	CG10550
3907	2.56972e-13	-2.56612	0.001	0.014	4.35465e-09	MM cell body glia	Cyp310a1
3908	2.70889e-13	-0.242806	0.135	0.097	4.59049e-09	MM cell body glia	Jafrac1
3909	2.87205e-13	0.598545	0.093	0.065	4.86697e-09	MM cell body glia	bisc
3910	2.87372e-13	-0.335572	0.164	0.12	4.86981e-09	MM cell body glia	crq
3911	2.89216e-13	-1.88029	0.008	0.025	4.90105e-09	MM cell body glia	CG1360
3912	2.91908e-13	-0.686947	0.02	0.041	4.94667e-09	MM cell body glia	mr
3913	2.9442e-13	-0.576318	0.019	0.04	4.98924e-09	MM cell body glia	Polr3C
3914	2.98842e-13	-1.37142	0.006	0.022	5.06418e-09	MM cell body glia	CG34325
3915	3.01158e-13	-0.151813	0.177	0.228	5.10342e-09	MM cell body glia	CG15717
3916	3.10577e-13	-2.69972	0.001	0.014	5.26305e-09	MM cell body glia	CheA75a
3917	3.19983e-13	-1.22852	0.026	0.048	5.42244e-09	MM cell body glia	CG13954
3918	3.26315e-13	0.577753	0.118	0.086	5.52974e-09	MM cell body glia	Tbce
3919	3.42541e-13	-1.06459	0.133	0.171	5.8047e-09	MM cell body glia	CG8306
3920	3.51269e-13	-0.576978	0.069	0.105	5.9526e-09	MM cell body glia	CG11779
3921	3.52859e-13	-0.565547	0.037	0.062	5.97955e-09	MM cell body glia	CG32100
3922	3.55946e-13	-0.348072	0.234	0.287	6.03186e-09	MM cell body glia	Patronin
3923	3.71382e-13	-0.444507	0.106	0.144	6.29344e-09	MM cell body glia	l(1)10Bb
3924	3.78361e-13	-0.898994	0.011	0.028	6.4117e-09	MM cell body glia	Nup160
3925	3.8438e-13	-1.69844	0.011	0.03	6.51371e-09	MM cell body glia	CG31559
3926	3.88814e-13	0.866571	0.057	0.035	6.58885e-09	MM cell body glia	Vps16B
3927	3.99102e-13	-0.515957	0.26	0.302	6.76318e-09	MM cell body glia	Cks85A
3928	4.08458e-13	-0.487125	0.144	0.189	6.92173e-09	MM cell body glia	ncm
3929	4.08529e-13	0.368068	0.304	0.271	6.92294e-09	MM cell body glia	mRpL30
3930	4.16495e-13	-0.437941	0.277	0.331	7.05792e-09	MM cell body glia	CG6966
3931	4.19691e-13	-0.402243	0.061	0.092	7.11208e-09	MM cell body glia	CG2931
3932	4.21037e-13	-1.82148	0.001	0.013	7.1349e-09	MM cell body glia	asRNA:CR45960
3933	4.2303e-13	-1.24835	0.016	0.036	7.16867e-09	MM cell body glia	Men-b
3934	4.23539e-13	0.324303	0.125	0.089	7.1773e-09	MM cell body glia	NTPase
3935	4.23933e-13	0.166085	0.154	0.115	7.18396e-09	MM cell body glia	Ziz
3936	4.53635e-13	-2.61265	0.004	0.018	7.6873e-09	MM cell body glia	Pxt
3937	4.6314e-13	-0.201199	0.04	0.067	7.84837e-09	MM cell body glia	Prx6005
3938	4.80502e-13	-0.663823	0.025	0.045	8.14259e-09	MM cell body glia	CG30109
3939	4.84903e-13	-1.38311	0.012	0.03	8.21716e-09	MM cell body glia	mtg
3940	4.87573e-13	1.53185	0.016	0.007	8.26242e-09	MM cell body glia	CG18858
3941	4.88e-13	-0.241101	0.038	0.066	8.26965e-09	MM cell body glia	CG11777
3942	4.95245e-13	-0.550358	0.059	0.091	8.39243e-09	MM cell body glia	Hexim
3943	4.99874e-13	-0.424817	0.121	0.156	8.47087e-09	MM cell body glia	Dph4
3944	5.15764e-13	-1.24977	0.008	0.025	8.74013e-09	MM cell body glia	rad50
3945	5.17216e-13	-1.41884	0.003	0.017	8.76475e-09	MM cell body glia	CG13482
3946	5.181e-13	0.223178	0.295	0.253	8.77972e-09	MM cell body glia	CG41099
3947	5.22654e-13	-1.81678	0.002	0.015	8.85689e-09	MM cell body glia	CG33468
3948	5.24828e-13	-0.400542	0.024	0.046	8.89374e-09	MM cell body glia	CG5188
3949	5.39407e-13	-0.340255	0.048	0.075	9.14079e-09	MM cell body glia	CG13623
3950	5.48988e-13	-0.230466	0.018	0.037	9.30315e-09	MM cell body glia	Mtr4
3951	5.66616e-13	0.585874	0.128	0.094	9.60187e-09	MM cell body glia	CG6659
3952	5.68798e-13	-2.47167	0.004	0.019	9.63885e-09	MM cell body glia	lectin-28C
3953	5.82751e-13	-0.415346	0.032	0.057	9.8753e-09	MM cell body glia	CG6984
3954	5.86453e-13	-1.82679	0.003	0.016	9.93804e-09	MM cell body glia	zpg
3955	5.90869e-13	-1.60631	0.002	0.015	1.00129e-08	MM cell body glia	asRNA:CR44600
3956	6.10173e-13	0.391967	0.068	0.044	1.034e-08	MM cell body glia	FucT6
3957	6.16144e-13	-0.175367	0.044	0.071	1.04412e-08	MM cell body glia	CG3803
3958	6.18644e-13	-0.270325	0.266	0.323	1.04835e-08	MM cell body glia	CG12091
3959	6.23488e-13	-0.550548	0.071	0.103	1.05656e-08	MM cell body glia	Zip99C
3960	6.40827e-13	0.895902	0.092	0.064	1.08595e-08	MM cell body glia	bug
3961	6.42484e-13	0.566415	0.084	0.057	1.08875e-08	MM cell body glia	alpha4GT1
3962	6.50517e-13	-1.14028	0.047	0.074	1.10237e-08	MM cell body glia	esg
3963	6.57591e-13	-0.81341	0.026	0.048	1.11435e-08	MM cell body glia	Ibf2
3964	6.75353e-13	-0.770011	0.041	0.066	1.14445e-08	MM cell body glia	Rassf
3965	6.7776e-13	-1.62829	0.003	0.017	1.14853e-08	MM cell body glia	CG11760
3966	7.27864e-13	-1.8525	0.004	0.018	1.23344e-08	MM cell body glia	Tsp42En
3967	7.3024e-13	-0.649759	0.026	0.048	1.23746e-08	MM cell body glia	CG7239
3968	7.47599e-13	-1.62127	0.018	0.034	1.26688e-08	MM cell body glia	Obp99c
3969	7.5476e-13	-0.69653	0.019	0.04	1.27902e-08	MM cell body glia	gammaTub23C
3970	7.56615e-13	-0.814709	0.447	0.46	1.28216e-08	MM cell body glia	cdi
3971	7.63063e-13	-2.42191	0.005	0.02	1.29309e-08	MM cell body glia	ana2
3972	7.74289e-13	0.32649	0.16	0.124	1.31211e-08	MM cell body glia	lncRNA:CR30055
3973	8.01732e-13	-0.452223	0.378	0.429	1.35862e-08	MM cell body glia	CG1910
3974	8.0397e-13	0.601023	0.07	0.046	1.36241e-08	MM cell body glia	Fic
3975	8.15422e-13	-0.309664	0.378	0.431	1.38181e-08	MM cell body glia	Mpcp2
3976	8.16587e-13	-1.1432	0.015	0.034	1.38379e-08	MM cell body glia	RfC4
3977	8.2786e-13	-1.65935	0.017	0.039	1.40289e-08	MM cell body glia	CG6026
3978	8.51294e-13	-0.800665	0.082	0.114	1.4426e-08	MM cell body glia	NaPi-III
3979	8.53078e-13	-0.333755	0.077	0.112	1.44563e-08	MM cell body glia	CG11590
3980	8.55974e-13	0.126677	0.566	0.531	1.45053e-08	MM cell body glia	eIF4E1
3981	8.60109e-13	-0.614685	0.233	0.272	1.45754e-08	MM cell body glia	Mmp2
3982	8.63735e-13	0.779092	0.144	0.108	1.46369e-08	MM cell body glia	Trs20
3983	8.73524e-13	-1.41809	0.004	0.018	1.48027e-08	MM cell body glia	RfC3
3984	8.7506e-13	0.727161	0.053	0.032	1.48288e-08	MM cell body glia	Zip88E
3985	8.89663e-13	0.147727	0.068	0.044	1.50762e-08	MM cell body glia	dpr7
3986	8.91649e-13	-1.24519	0.02	0.04	1.51099e-08	MM cell body glia	kkv
3987	9.06175e-13	0.579691	0.01	0.003	1.5356e-08	MM cell body glia	ase
3988	9.30988e-13	-1.47175	0.01	0.026	1.57765e-08	MM cell body glia	Caf1-105
3989	9.33036e-13	0.327601	0.043	0.024	1.58112e-08	MM cell body glia	prd1
3990	9.40588e-13	-1.14351	0.027	0.05	1.59392e-08	MM cell body glia	Ets98B
3991	9.78909e-13	-0.739023	0.12	0.156	1.65886e-08	MM cell body glia	Cont
3992	1.00287e-12	-0.64715	0.024	0.045	1.69946e-08	MM cell body glia	mv
3993	1.01168e-12	0.515233	0.214	0.179	1.71439e-08	MM cell body glia	Vta1
3994	1.0136e-12	-0.286019	0.348	0.407	1.71765e-08	MM cell body glia	swm
3995	1.01888e-12	-0.22302	0.365	0.42	1.72659e-08	MM cell body glia	Pomp
3996	1.02877e-12	0.708834	0.011	0.004	1.74335e-08	MM cell body glia	CG8785
3997	1.03932e-12	-1.07885	0.059	0.086	1.76123e-08	MM cell body glia	Cht6
3998	1.06796e-12	-0.958588	0.11	0.147	1.80976e-08	MM cell body glia	drl
3999	1.06888e-12	-1.58397	0.02	0.04	1.81132e-08	MM cell body glia	Cyp6v1
4000	1.07362e-12	-1.12336	0.008	0.024	1.81935e-08	MM cell body glia	dpr3
4001	1.10152e-12	-0.11568	0.073	0.106	1.86664e-08	MM cell body glia	CG5989
4002	1.14055e-12	-0.740893	0.017	0.037	1.93278e-08	MM cell body glia	spag
4003	1.1454e-12	0.834318	0.038	0.02	1.941e-08	MM cell body glia	CG32221
4004	1.15796e-12	-0.425359	0.137	0.18	1.96227e-08	MM cell body glia	CG33217
4005	1.16641e-12	-3.04056	0.006	0.023	1.9766e-08	MM cell body glia	CG11786
4006	1.1821e-12	-2.09608	0.008	0.023	2.00319e-08	MM cell body glia	Faa
4007	1.19751e-12	0.249686	0.224	0.186	2.0293e-08	MM cell body glia	wrd
4008	1.2181e-12	-0.293104	0.223	0.276	2.06419e-08	MM cell body glia	Uev1A
4009	1.22238e-12	-0.138987	0.148	0.191	2.07145e-08	MM cell body glia	CG1307
4010	1.24822e-12	-0.773537	0.027	0.049	2.11523e-08	MM cell body glia	CG7530
4011	1.26892e-12	-1.11837	0.015	0.035	2.15032e-08	MM cell body glia	CG15696
4012	1.27073e-12	0.116776	0.654	0.582	2.15337e-08	MM cell body glia	COX7C
4013	1.33362e-12	-0.50897	0.019	0.038	2.25994e-08	MM cell body glia	Kmn2
4014	1.39541e-12	-0.67453	0.023	0.044	2.36466e-08	MM cell body glia	Cpsf100
4015	1.43223e-12	0.527424	0.219	0.179	2.42706e-08	MM cell body glia	CG34250
4016	1.44689e-12	-0.596457	0.036	0.06	2.45189e-08	MM cell body glia	sra
4017	1.45833e-12	-1.65599	0.016	0.038	2.47129e-08	MM cell body glia	NT1
4018	1.4694e-12	-1.11031	0.116	0.082	2.49004e-08	MM cell body glia	CG11686
4019	1.47728e-12	-0.868008	0.018	0.038	2.50339e-08	MM cell body glia	CG1812
4020	1.48262e-12	-0.163741	0.028	0.05	2.51245e-08	MM cell body glia	CG17029
4021	1.49258e-12	0.249256	0.03	0.015	2.52933e-08	MM cell body glia	CG43066
4022	1.49689e-12	-0.853946	0.011	0.029	2.53663e-08	MM cell body glia	CG10584
4023	1.49983e-12	-0.363351	0.258	0.31	2.54161e-08	MM cell body glia	Paip2
4024	1.50519e-12	-1.21914	0.012	0.03	2.5507e-08	MM cell body glia	CG6428
4025	1.51418e-12	-3.15286	0.001	0.013	2.56593e-08	MM cell body glia	Nepl14
4026	1.51747e-12	-0.205507	0.058	0.035	2.5715e-08	MM cell body glia	SP2353
4027	1.53666e-12	-1.96432	0.006	0.021	2.60403e-08	MM cell body glia	CG15629
4028	1.5995e-12	-1.82976	0.004	0.018	2.7105e-08	MM cell body glia	Nup37
4029	1.60839e-12	-2.04266	0.012	0.03	2.72558e-08	MM cell body glia	Jabba
4030	1.62776e-12	-1.20586	0.017	0.036	2.7584e-08	MM cell body glia	aurB
4031	1.63227e-12	-0.530558	0.016	0.035	2.76604e-08	MM cell body glia	Ada
4032	1.74157e-12	-0.685281	0.057	0.084	2.95127e-08	MM cell body glia	dnk
4033	1.74608e-12	-1.72056	0.011	0.029	2.9589e-08	MM cell body glia	org-1
4034	1.75166e-12	-0.318853	0.044	0.026	2.96837e-08	MM cell body glia	Rab26
4035	1.81963e-12	-0.540192	0.065	0.097	3.08355e-08	MM cell body glia	Atg2
4036	1.834e-12	0.35715	0.102	0.074	3.10789e-08	MM cell body glia	Sara
4037	1.83724e-12	-0.725607	0.014	0.033	3.11339e-08	MM cell body glia	Dph3
4038	1.85069e-12	-1.69052	0.007	0.023	3.13618e-08	MM cell body glia	FoxP
4039	1.85214e-12	-0.426115	0.156	0.198	3.13863e-08	MM cell body glia	Tango11
4040	1.85807e-12	-0.440695	0.1	0.137	3.14868e-08	MM cell body glia	puf
4041	1.86815e-12	-0.576162	0.083	0.116	3.16577e-08	MM cell body glia	CG2186
4042	1.92999e-12	-0.233923	0.048	0.075	3.27056e-08	MM cell body glia	Srlp
4043	2.06433e-12	0.26106	0.206	0.168	3.49822e-08	MM cell body glia	CG16974
4044	2.08781e-12	-0.823018	0.041	0.067	3.538e-08	MM cell body glia	capu
4045	2.11087e-12	-1.28338	0.006	0.02	3.57709e-08	MM cell body glia	Arts
4046	2.11726e-12	-0.430632	0.026	0.047	3.58791e-08	MM cell body glia	Scgalpha
4047	2.11768e-12	-0.102454	0.194	0.15	3.58862e-08	MM cell body glia	Dtg
4048	2.12087e-12	-0.69267	0.022	0.043	3.59403e-08	MM cell body glia	CG31249
4049	2.14836e-12	0.250247	0.491	0.48	3.64061e-08	MM cell body glia	tacc
4050	2.15572e-12	-1.13595	0.015	0.032	3.65308e-08	MM cell body glia	tex
4051	2.187e-12	-0.364201	0.211	0.256	3.7061e-08	MM cell body glia	nsl1
4052	2.19625e-12	-0.308368	0.047	0.075	3.72176e-08	MM cell body glia	Sgf11
4053	2.30128e-12	-0.319785	0.113	0.15	3.89976e-08	MM cell body glia	CG7272
4054	2.33335e-12	-1.18932	0.015	0.033	3.95409e-08	MM cell body glia	polo
4055	2.33356e-12	-1.17619	0.022	0.044	3.95445e-08	MM cell body glia	Wnt6
4056	2.42774e-12	-1.89809	0.001	0.013	4.11404e-08	MM cell body glia	CG4842
4057	2.52528e-12	-2.02021	0.003	0.015	4.27934e-08	MM cell body glia	nau
4058	2.56325e-12	-2.43319	0.001	0.013	4.34368e-08	MM cell body glia	SoYb
4059	2.65641e-12	0.419424	0.084	0.058	4.50155e-08	MM cell body glia	Nhe3
4060	2.67681e-12	-0.82698	0.006	0.019	4.53612e-08	MM cell body glia	CG6985
4061	2.70941e-12	-1.43797	0.005	0.018	4.59137e-08	MM cell body glia	Grip75
4062	2.74354e-12	-0.89257	0.078	0.106	4.6492e-08	MM cell body glia	Tpc1
4063	2.7448e-12	-0.245062	0.096	0.133	4.65134e-08	MM cell body glia	Uhg3
4064	2.75934e-12	-1.19053	0.011	0.027	4.67597e-08	MM cell body glia	CalpC
4065	2.80001e-12	-0.482104	0.045	0.07	4.7449e-08	MM cell body glia	Camp
4066	2.81859e-12	-1.64237	0.01	0.027	4.77639e-08	MM cell body glia	Cyp18a1
4067	2.82572e-12	-0.695207	0.058	0.087	4.78847e-08	MM cell body glia	CG4281
4068	2.83193e-12	1.01772	0.027	0.013	4.79899e-08	MM cell body glia	asRNA:CR43730
4069	2.88112e-12	0.320635	0.116	0.083	4.88235e-08	MM cell body glia	Dhc64C
4070	2.88379e-12	-2.05147	0.008	0.025	4.88688e-08	MM cell body glia	Np
4071	2.93635e-12	-0.250141	0.225	0.278	4.97593e-08	MM cell body glia	fmt
4072	2.94824e-12	-1.35808	0.009	0.025	4.99609e-08	MM cell body glia	SLC5A11
4073	3.0186e-12	-1.28904	0.008	0.024	5.11533e-08	MM cell body glia	tio
4074	3.08916e-12	-1.67944	0.004	0.018	5.23488e-08	MM cell body glia	CG7744
4075	3.12541e-12	-0.856635	0.007	0.021	5.29632e-08	MM cell body glia	tsl
4076	3.13433e-12	0.263485	0.055	0.034	5.31143e-08	MM cell body glia	Cyp9c1
4077	3.13802e-12	0.539126	0.045	0.027	5.31769e-08	MM cell body glia	CG18870
4078	3.17076e-12	0.591455	0.144	0.112	5.37317e-08	MM cell body glia	Membrin
4079	3.18805e-12	-0.572027	0.019	0.038	5.40247e-08	MM cell body glia	CG14174
4080	3.3506e-12	-1.38146	0.005	0.018	5.67793e-08	MM cell body glia	CG1275
4081	3.45626e-12	0.26715	0.212	0.172	5.85698e-08	MM cell body glia	CG2493
4082	3.47586e-12	0.283354	0.391	0.357	5.8902e-08	MM cell body glia	ND-19
4083	3.53104e-12	-2.42757	0.001	0.012	5.9837e-08	MM cell body glia	CG14866
4084	3.66149e-12	-0.267434	0.084	0.117	6.20476e-08	MM cell body glia	cag
4085	3.72069e-12	-0.401311	0.303	0.35	6.30508e-08	MM cell body glia	Mical
4086	3.75238e-12	1.33594	0.011	0.004	6.35878e-08	MM cell body glia	TTLL6A
4087	3.78601e-12	-0.182873	0.039	0.063	6.41578e-08	MM cell body glia	CG3184
4088	3.95487e-12	-1.31505	0.015	0.033	6.70192e-08	MM cell body glia	Cdk2
4089	4.03094e-12	-0.231368	0.839	0.668	6.83083e-08	MM cell body glia	Act5C
4090	4.06186e-12	-0.507043	0.029	0.051	6.88322e-08	MM cell body glia	Bdp1
4091	4.0822e-12	-1.67039	0.015	0.035	6.9177e-08	MM cell body glia	caup
4092	4.09934e-12	-0.159902	0.086	0.118	6.94674e-08	MM cell body glia	Su(P)
4093	4.12564e-12	-1.10366	0.016	0.036	6.99131e-08	MM cell body glia	yellow-b
4094	4.12771e-12	-0.483119	0.027	0.049	6.99482e-08	MM cell body glia	Arp8
4095	4.17302e-12	-1.85431	0.006	0.019	7.07161e-08	MM cell body glia	CG16786
4096	4.22695e-12	-0.485824	0.121	0.158	7.16298e-08	MM cell body glia	Uba5
4097	4.2927e-12	-0.416848	0.036	0.059	7.27441e-08	MM cell body glia	CG16787
4098	4.31878e-12	-2.23913	0.004	0.017	7.31861e-08	MM cell body glia	Chd3
4099	4.47981e-12	-0.321993	0.065	0.096	7.59148e-08	MM cell body glia	trc
4100	4.59141e-12	-2.6178	0.003	0.016	7.78061e-08	MM cell body glia	tpr
4101	4.62068e-12	-0.791785	0.019	0.039	7.83021e-08	MM cell body glia	CG2614
4102	4.7115e-12	-0.575798	0.099	0.133	7.98411e-08	MM cell body glia	Gfat2
4103	4.72657e-12	0.249923	0.311	0.281	8.00965e-08	MM cell body glia	jagn
4104	4.74574e-12	-0.416454	0.071	0.102	8.04213e-08	MM cell body glia	Trxr-1
4105	4.75334e-12	-2.84298	0.001	0.012	8.05501e-08	MM cell body glia	AgmNAT
4106	5.0053e-12	-0.685279	0.018	0.038	8.48199e-08	MM cell body glia	cav
4107	5.03166e-12	-0.397156	0.036	0.058	8.52666e-08	MM cell body glia	Sps2
4108	5.05978e-12	-2.79773	0.002	0.014	8.5743e-08	MM cell body glia	ndl
4109	5.10563e-12	-1.11226	0.104	0.134	8.652e-08	MM cell body glia	RabGGTa
4110	5.26984e-12	-1.93295	0.002	0.014	8.93027e-08	MM cell body glia	NimC1
4111	5.34239e-12	-0.731223	0.037	0.059	9.05322e-08	MM cell body glia	asf1
4112	5.39601e-12	-0.289065	0.381	0.427	9.14408e-08	MM cell body glia	Pfdn5
4113	5.48127e-12	-0.691689	0.058	0.087	9.28856e-08	MM cell body glia	ADD1
4114	5.48447e-12	-0.829057	0.029	0.051	9.29399e-08	MM cell body glia	CG7582
4115	5.56164e-12	-0.868476	0.014	0.031	9.42475e-08	MM cell body glia	CG34001
4116	5.65259e-12	-2.07054	0.004	0.017	9.57887e-08	MM cell body glia	cid
4117	5.71301e-12	-1.66446	0.007	0.021	9.68127e-08	MM cell body glia	Osi2
4118	5.74519e-12	-0.865293	0.001	0.012	9.7358e-08	MM cell body glia	CCKLR-17D1
4119	5.7651e-12	-0.922401	0.01	0.025	9.76953e-08	MM cell body glia	Elp1
4120	5.88193e-12	-0.240531	0.355	0.294	9.96751e-08	MM cell body glia	CrebA
4121	6.0482e-12	-0.324628	0.248	0.302	1.02493e-07	MM cell body glia	eRF1
4122	6.18001e-12	-0.406604	0.116	0.154	1.04726e-07	MM cell body glia	CG18766
4123	6.23596e-12	0.688592	0.093	0.067	1.05675e-07	MM cell body glia	CG8134
4124	6.26956e-12	-1.39138	0.002	0.013	1.06244e-07	MM cell body glia	CG30196
4125	6.31089e-12	0.646659	0.019	0.009	1.06944e-07	MM cell body glia	lncRNA:CR45312
4126	6.33301e-12	-0.20888	0.102	0.138	1.07319e-07	MM cell body glia	Srp72
4127	6.35283e-12	-0.617671	0.055	0.083	1.07655e-07	MM cell body glia	Dok
4128	6.43556e-12	-2.90108	0.003	0.015	1.09057e-07	MM cell body glia	Oseg6
4129	6.47072e-12	-0.536984	0.008	0.024	1.09653e-07	MM cell body glia	Psf1
4130	6.50527e-12	0.105828	0.459	0.434	1.10238e-07	MM cell body glia	Sin3A
4131	6.59707e-12	-0.372054	0.037	0.061	1.11794e-07	MM cell body glia	Spn77Bc
4132	6.63456e-12	-0.246703	0.208	0.26	1.12429e-07	MM cell body glia	Spf45
4133	6.63866e-12	-0.134597	0.104	0.141	1.12499e-07	MM cell body glia	Fnta
4134	6.77597e-12	-1.81502	0.002	0.012	1.14826e-07	MM cell body glia	Prim2
4135	6.94376e-12	-0.705638	0.097	0.133	1.17669e-07	MM cell body glia	HDAC1
4136	6.99299e-12	0.327733	0.073	0.048	1.18503e-07	MM cell body glia	CG14408
4137	6.99396e-12	1.47997	0.01	0.003	1.1852e-07	MM cell body glia	GstD10
4138	7.11217e-12	-0.387607	0.4	0.455	1.20523e-07	MM cell body glia	ctrip
4139	7.29603e-12	0.326525	0.192	0.157	1.23639e-07	MM cell body glia	par-6
4140	7.32645e-12	-0.304546	0.061	0.091	1.24154e-07	MM cell body glia	CG7011
4141	7.33666e-12	-0.306912	0.072	0.103	1.24327e-07	MM cell body glia	CG10055
4142	7.50588e-12	-0.812496	0.112	0.143	1.27195e-07	MM cell body glia	pasi1
4143	7.92184e-12	-0.999476	0.004	0.017	1.34244e-07	MM cell body glia	Mlh1
4144	8.13103e-12	-1.19322	0.011	0.027	1.37788e-07	MM cell body glia	sub
4145	8.22769e-12	-1.79716	0.037	0.062	1.39426e-07	MM cell body glia	Cpr51A
4146	8.42335e-12	-0.598149	0.022	0.041	1.42742e-07	MM cell body glia	CG17807
4147	8.50275e-12	0.464897	0.071	0.048	1.44088e-07	MM cell body glia	FAM21
4148	8.54594e-12	0.459259	0.198	0.163	1.4482e-07	MM cell body glia	Nmdmc
4149	8.5539e-12	0.845823	0.049	0.031	1.44954e-07	MM cell body glia	CG32099
4150	8.65584e-12	-0.263935	0.082	0.117	1.46682e-07	MM cell body glia	eIF2Bdelta
4151	8.66601e-12	-0.124759	0.077	0.107	1.46854e-07	MM cell body glia	CG4338
4152	8.82533e-12	0.489331	0.13	0.098	1.49554e-07	MM cell body glia	or
4153	8.88523e-12	-2.8299	0.003	0.019	1.50569e-07	MM cell body glia	CG32855
4154	9.0998e-12	-0.184793	0.123	0.162	1.54205e-07	MM cell body glia	NC2beta
4155	9.15808e-12	-2.08469	0.003	0.016	1.55193e-07	MM cell body glia	meng
4156	9.15862e-12	-0.184387	0.111	0.15	1.55202e-07	MM cell body glia	CG2034
4157	9.3716e-12	-0.191396	0.081	0.114	1.58811e-07	MM cell body glia	slmo
4158	9.55687e-12	1.3427	0.017	0.008	1.61951e-07	MM cell body glia	Rh4
4159	9.576e-12	-0.528496	0.031	0.054	1.62275e-07	MM cell body glia	barr
4160	9.79705e-12	-1.93575	0.003	0.015	1.66021e-07	MM cell body glia	msd1
4161	9.92315e-12	0.251996	0.22	0.181	1.68158e-07	MM cell body glia	CG17202
4162	1.00532e-11	-0.752612	0.015	0.032	1.70362e-07	MM cell body glia	mthl8
4163	1.04471e-11	0.233183	0.21	0.174	1.77037e-07	MM cell body glia	Vps11
4164	1.07051e-11	-0.349056	0.187	0.234	1.81409e-07	MM cell body glia	HUWE1
4165	1.09726e-11	-0.534872	0.059	0.085	1.85942e-07	MM cell body glia	BOD1
4166	1.16643e-11	-1.27112	0.004	0.016	1.97663e-07	MM cell body glia	Phf7
4167	1.16749e-11	-0.108414	0.11	0.145	1.97842e-07	MM cell body glia	CG9853
4168	1.20106e-11	-1.58632	0.007	0.022	2.03532e-07	MM cell body glia	CG30427
4169	1.20963e-11	-2.21196	0.003	0.017	2.04984e-07	MM cell body glia	Cyp301a1
4170	1.21354e-11	-0.492602	0.068	0.097	2.05646e-07	MM cell body glia	CycD
4171	1.21509e-11	-0.43544	0.094	0.131	2.05909e-07	MM cell body glia	Prp40
4172	1.22158e-11	-0.552891	0.55	0.57	2.07009e-07	MM cell body glia	Glut4EF
4173	1.24175e-11	-0.535047	0.068	0.096	2.10427e-07	MM cell body glia	Jafrac2
4174	1.28491e-11	-0.772113	0.004	0.016	2.1774e-07	MM cell body glia	CG2065
4175	1.28795e-11	-0.208634	0.022	0.04	2.18256e-07	MM cell body glia	Atac2
4176	1.2934e-11	-0.313906	0.305	0.25	2.1918e-07	MM cell body glia	E23
4177	1.32902e-11	-1.32701	0.006	0.019	2.25216e-07	MM cell body glia	CG11125
4178	1.39423e-11	0.70708	0.028	0.015	2.36267e-07	MM cell body glia	PGAP5
4179	1.40885e-11	-1.0376	0.008	0.023	2.38743e-07	MM cell body glia	asRNA:CR44095
4180	1.41135e-11	-1.15141	0.014	0.031	2.39168e-07	MM cell body glia	uri
4181	1.41263e-11	-0.152338	0.099	0.066	2.39384e-07	MM cell body glia	Toll-6
4182	1.42091e-11	0.527679	0.147	0.117	2.40788e-07	MM cell body glia	loqs
4183	1.42419e-11	-0.462915	0.22	0.268	2.41344e-07	MM cell body glia	Polr2A
4184	1.42493e-11	-1.31168	0.014	0.032	2.41469e-07	MM cell body glia	CG13024
4185	1.42579e-11	0.404557	0.117	0.085	2.41615e-07	MM cell body glia	Dhrs4
4186	1.4408e-11	-1.38351	0.011	0.028	2.44158e-07	MM cell body glia	CG15449
4187	1.46379e-11	-0.346067	0.256	0.305	2.48053e-07	MM cell body glia	Ars2
4188	1.49278e-11	-0.635032	0.03	0.051	2.52967e-07	MM cell body glia	Gem3
4189	1.51275e-11	-0.160373	0.053	0.08	2.56351e-07	MM cell body glia	CG5013
4190	1.53285e-11	-0.518711	0.062	0.086	2.59756e-07	MM cell body glia	CG12868
4191	1.54739e-11	-0.407857	0.046	0.07	2.62221e-07	MM cell body glia	CG6179
4192	1.5516e-11	0.12584	0.022	0.011	2.62934e-07	MM cell body glia	Vsx1
4193	1.60257e-11	0.410707	0.194	0.158	2.71571e-07	MM cell body glia	snf
4194	1.65032e-11	-0.463131	0.079	0.111	2.79663e-07	MM cell body glia	Bub3
4195	1.66242e-11	-1.83266	0.017	0.035	2.81714e-07	MM cell body glia	CG13272
4196	1.70377e-11	-1.90029	0.004	0.016	2.8872e-07	MM cell body glia	CG3709
4197	1.70814e-11	-0.477913	0.044	0.068	2.89462e-07	MM cell body glia	Pop4
4198	1.71922e-11	-1.15433	0.014	0.031	2.91339e-07	MM cell body glia	pav
4199	1.72318e-11	-0.540906	0.117	0.15	2.9201e-07	MM cell body glia	PR-Set7
4200	1.7585e-11	0.478934	0.012	0.005	2.97995e-07	MM cell body glia	CG13305
4201	1.76465e-11	-1.83593	0.004	0.017	2.99037e-07	MM cell body glia	CG13088
4202	1.80524e-11	-0.847105	0.119	0.15	3.05916e-07	MM cell body glia	qless
4203	1.8636e-11	-1.40124	0.03	0.053	3.15805e-07	MM cell body glia	CG12017
4204	1.87186e-11	-0.700468	0.073	0.101	3.17206e-07	MM cell body glia	CG5742
4205	1.87914e-11	-0.24108	0.143	0.183	3.18439e-07	MM cell body glia	CG5447
4206	1.8924e-11	-1.3092	0.008	0.024	3.20686e-07	MM cell body glia	CG5171
4207	2.08817e-11	-1.26653	0.015	0.032	3.53861e-07	MM cell body glia	bgm
4208	2.09994e-11	-1.87927	0.005	0.019	3.55855e-07	MM cell body glia	CG2736
4209	2.10366e-11	-0.53223	0.187	0.228	3.56486e-07	MM cell body glia	CG17272
4210	2.11666e-11	-0.453573	0.043	0.069	3.5869e-07	MM cell body glia	Nxf3
4211	2.23973e-11	-0.48025	0.051	0.077	3.79545e-07	MM cell body glia	CG6833
4212	2.25995e-11	-1.57967	0.01	0.027	3.82971e-07	MM cell body glia	CG8519
4213	2.27387e-11	0.628141	0.059	0.037	3.85331e-07	MM cell body glia	sotv
4214	2.3455e-11	-0.409654	0.077	0.105	3.97469e-07	MM cell body glia	Kat60
4215	2.3489e-11	0.409272	0.165	0.13	3.98045e-07	MM cell body glia	tzn
4216	2.38743e-11	-0.807773	0.021	0.043	4.04575e-07	MM cell body glia	Fatp3
4217	2.39201e-11	-0.409845	0.096	0.127	4.0535e-07	MM cell body glia	mRpL13
4218	2.46698e-11	-0.255143	0.266	0.323	4.18054e-07	MM cell body glia	ND-49
4219	2.46911e-11	0.196094	0.252	0.218	4.18415e-07	MM cell body glia	babo
4220	2.49104e-11	-2.31139	0.004	0.018	4.22132e-07	MM cell body glia	fs(1)Ya
4221	2.50489e-11	0.240214	0.421	0.396	4.24479e-07	MM cell body glia	ND-20
4222	2.50976e-11	0.600602	0.24	0.209	4.25303e-07	MM cell body glia	Hibch
4223	2.52334e-11	-1.4308	0.003	0.014	4.27606e-07	MM cell body glia	vret
4224	2.55495e-11	0.17358	0.381	0.349	4.32962e-07	MM cell body glia	Pak3
4225	2.64355e-11	0.792525	0.086	0.059	4.47977e-07	MM cell body glia	CAHbeta
4226	2.72061e-11	-0.243395	0.032	0.055	4.61035e-07	MM cell body glia	CG11309
4227	2.73057e-11	-0.44284	0.021	0.04	4.62722e-07	MM cell body glia	TAF1C-like
4228	2.7401e-11	-0.533707	0.038	0.061	4.64338e-07	MM cell body glia	Ino80
4229	2.82247e-11	-2.50949	0.001	0.011	4.78295e-07	MM cell body glia	meep
4230	2.83391e-11	-0.570313	0.083	0.114	4.80234e-07	MM cell body glia	CG5455
4231	2.87451e-11	-0.2784	0.068	0.045	4.87115e-07	MM cell body glia	robo3
4232	2.91494e-11	-1.65664	0.004	0.015	4.93966e-07	MM cell body glia	CG2678
4233	2.92593e-11	-1.16365	0.03	0.053	4.95829e-07	MM cell body glia	CG34376
4234	2.99085e-11	0.581692	0.09	0.064	5.06829e-07	MM cell body glia	DCTN5-p25
4235	2.99364e-11	-0.976689	0.013	0.028	5.07302e-07	MM cell body glia	rig
4236	3.02047e-11	-0.503042	0.039	0.062	5.11848e-07	MM cell body glia	GlcAT-I
4237	3.03836e-11	-1.21387	0.005	0.019	5.14881e-07	MM cell body glia	Ndc1
4238	3.05195e-11	0.60009	0.11	0.081	5.17183e-07	MM cell body glia	CG34293
4239	3.18449e-11	-0.468109	0.049	0.076	5.39644e-07	MM cell body glia	CG9727
4240	3.28137e-11	-0.187608	0.197	0.251	5.56061e-07	MM cell body glia	CG5986
4241	3.38631e-11	-0.108251	0.067	0.045	5.73844e-07	MM cell body glia	Prip
4242	3.41447e-11	-0.407069	0.04	0.064	5.78616e-07	MM cell body glia	CG8461
4243	3.42927e-11	0.504972	0.146	0.116	5.81123e-07	MM cell body glia	lncRNA:CR44042
4244	3.44e-11	0.215888	0.142	0.109	5.82943e-07	MM cell body glia	Pgant1
4245	3.56524e-11	-0.821205	0.019	0.038	6.04165e-07	MM cell body glia	XRCC1
4246	3.63563e-11	-0.291095	0.067	0.094	6.16095e-07	MM cell body glia	O-fut2
4247	3.68095e-11	0.440412	0.125	0.096	6.23773e-07	MM cell body glia	Fgop2
4248	3.70389e-11	0.12198	0.376	0.342	6.27661e-07	MM cell body glia	CG8677
4249	3.76093e-11	-0.2931	0.05	0.075	6.37327e-07	MM cell body glia	CG7988
4250	3.76402e-11	0.316509	0.158	0.122	6.37851e-07	MM cell body glia	Fitm
4251	3.81167e-11	-0.944391	0.02	0.038	6.45925e-07	MM cell body glia	lncRNA:CR43958
4252	3.8123e-11	-0.717133	0.04	0.063	6.46033e-07	MM cell body glia	Sf3a1
4253	3.81958e-11	-0.919496	0.031	0.053	6.47266e-07	MM cell body glia	ste14
4254	3.85739e-11	-0.932432	0.016	0.033	6.53674e-07	MM cell body glia	CG9257
4255	3.93282e-11	0.39205	0.11	0.081	6.66456e-07	MM cell body glia	Pex13
4256	3.94477e-11	-2.59044	0.004	0.017	6.6848e-07	MM cell body glia	gnu
4257	4.14826e-11	-1.68391	0.005	0.017	7.02965e-07	MM cell body glia	Klp67A
4258	4.18146e-11	-0.435195	0.329	0.258	7.0859e-07	MM cell body glia	Septin4
4259	4.22632e-11	-0.14094	0.086	0.119	7.16192e-07	MM cell body glia	p47
4260	4.23407e-11	-1.44964	0.003	0.014	7.17505e-07	MM cell body glia	RpS10a
4261	4.24964e-11	-0.190711	0.071	0.103	7.20144e-07	MM cell body glia	CG32163
4262	4.37894e-11	-0.622229	0.072	0.099	7.42055e-07	MM cell body glia	brm
4263	4.38983e-11	-0.157371	0.031	0.053	7.439e-07	MM cell body glia	CG3021
4264	4.43161e-11	-0.340567	0.121	0.159	7.50981e-07	MM cell body glia	Rpn1
4265	4.47066e-11	-1.59811	0.015	0.033	7.57597e-07	MM cell body glia	Syn2
4266	4.52502e-11	-0.73112	0.017	0.035	7.6681e-07	MM cell body glia	Xpac
4267	4.54064e-11	-0.780284	0.016	0.032	7.69457e-07	MM cell body glia	CG30403
4268	4.59201e-11	-0.456442	0.071	0.098	7.78162e-07	MM cell body glia	Wdr33
4269	4.68559e-11	-2.02099	0.011	0.026	7.9402e-07	MM cell body glia	CG17919
4270	4.76396e-11	0.637163	0.086	0.061	8.07301e-07	MM cell body glia	CG7407
4271	4.85693e-11	0.492103	0.272	0.241	8.23056e-07	MM cell body glia	Vps28
4272	4.87992e-11	-1.69404	0.014	0.031	8.26951e-07	MM cell body glia	CG16798
4273	4.95912e-11	-1.79648	0.005	0.017	8.40373e-07	MM cell body glia	CG34331
4274	5.15227e-11	-0.223195	0.172	0.215	8.73104e-07	MM cell body glia	Cmpk
4275	5.20981e-11	-0.973647	0.046	0.073	8.82855e-07	MM cell body glia	ovo
4276	5.23844e-11	-0.893239	0.013	0.03	8.87707e-07	MM cell body glia	WDR79
4277	5.46063e-11	-1.04233	0.008	0.023	9.25359e-07	MM cell body glia	Sas-4
4278	5.67642e-11	0.682435	0.033	0.019	9.61926e-07	MM cell body glia	CG43394
4279	5.76455e-11	-0.491577	0.022	0.041	9.76861e-07	MM cell body glia	CG13392
4280	5.91605e-11	-3.81599	0.009	0.026	1.00253e-06	MM cell body glia	Cyp4g1
4281	6.00652e-11	-0.291194	0.12	0.085	1.01786e-06	MM cell body glia	Rim
4282	6.12537e-11	-0.824371	0.032	0.054	1.038e-06	MM cell body glia	CG3995
4283	6.28935e-11	0.465902	0.173	0.141	1.06579e-06	MM cell body glia	Yip1d1
4284	6.45471e-11	-1.38527	0.016	0.033	1.09382e-06	MM cell body glia	atilla
4285	6.52589e-11	-1.62142	0.002	0.012	1.10588e-06	MM cell body glia	Anp
4286	6.73081e-11	-1.1627	0.003	0.015	1.1406e-06	MM cell body glia	lncRNA:CR44728
4287	6.78679e-11	-2.98534	0.001	0.01	1.15009e-06	MM cell body glia	CG10339
4288	6.9502e-11	-1.10325	0.017	0.034	1.17778e-06	MM cell body glia	dpp
4289	7.20667e-11	-0.30742	0.235	0.286	1.22124e-06	MM cell body glia	cass
4290	7.34762e-11	-0.92542	0.077	0.107	1.24513e-06	MM cell body glia	Msr-110
4291	7.4033e-11	-0.385038	0.064	0.09	1.25456e-06	MM cell body glia	Taf6
4292	7.49653e-11	0.41942	0.062	0.041	1.27036e-06	MM cell body glia	Dsor1
4293	7.53246e-11	-0.664373	0.332	0.244	1.27645e-06	MM cell body glia	Pgm1
4294	7.78155e-11	-3.19769	0.002	0.013	1.31866e-06	MM cell body glia	FarO
4295	7.81303e-11	-0.387779	0.046	0.067	1.324e-06	MM cell body glia	Npl4
4296	8.02334e-11	-0.995547	0.054	0.032	1.35964e-06	MM cell body glia	FASN3
4297	8.07342e-11	0.529399	0.07	0.048	1.36812e-06	MM cell body glia	Arfip
4298	8.12423e-11	-1.11509	0.003	0.014	1.37673e-06	MM cell body glia	cutlet
4299	8.29402e-11	-0.215045	0.101	0.136	1.4055e-06	MM cell body glia	CG30428
4300	8.31372e-11	-1.021	0.077	0.104	1.40884e-06	MM cell body glia	Akr1B
4301	8.37014e-11	-0.254071	0.09	0.121	1.4184e-06	MM cell body glia	CG10075
4302	8.50724e-11	-2.52326	0.002	0.012	1.44164e-06	MM cell body glia	CG31262
4303	8.51015e-11	-0.265279	0.036	0.057	1.44213e-06	MM cell body glia	CG17294
4304	8.82972e-11	0.612917	0.058	0.038	1.49628e-06	MM cell body glia	Wwox
4305	9.26463e-11	-0.839556	0.086	0.114	1.56998e-06	MM cell body glia	LamC
4306	9.3949e-11	-1.73867	0.004	0.016	1.59206e-06	MM cell body glia	CG4975
4307	9.42871e-11	-0.122052	0.187	0.234	1.59779e-06	MM cell body glia	Uck
4308	9.48857e-11	0.456207	0.222	0.19	1.60793e-06	MM cell body glia	Hsdl2
4309	9.66472e-11	-2.46859	0.001	0.011	1.63778e-06	MM cell body glia	CG30383
4310	9.70696e-11	-0.719582	0.039	0.063	1.64494e-06	MM cell body glia	Setx
4311	9.72189e-11	-0.354445	0.056	0.082	1.64747e-06	MM cell body glia	CG11596
4312	9.82612e-11	-1.28257	0.008	0.021	1.66513e-06	MM cell body glia	Cse1
4313	9.83638e-11	-1.44357	0.006	0.019	1.66687e-06	MM cell body glia	Cyp4d2
4314	9.84768e-11	0.429341	0.136	0.105	1.66879e-06	MM cell body glia	Ipp
4315	9.95204e-11	-1.26191	0.012	0.026	1.68647e-06	MM cell body glia	cysu
4316	1.00357e-10	-2.48183	0.004	0.016	1.70065e-06	MM cell body glia	CG13297
4317	1.03191e-10	0.217946	0.176	0.142	1.74868e-06	MM cell body glia	Nf1
4318	1.03963e-10	-2.04146	0.011	0.028	1.76176e-06	MM cell body glia	CG7173
4319	1.04113e-10	-0.36968	0.142	0.183	1.7643e-06	MM cell body glia	CG4022
4320	1.08014e-10	-0.303959	0.273	0.32	1.83041e-06	MM cell body glia	slbo
4321	1.09841e-10	-0.384265	0.088	0.118	1.86136e-06	MM cell body glia	capt
4322	1.10516e-10	-0.28279	0.066	0.092	1.87281e-06	MM cell body glia	CG5815
4323	1.1079e-10	0.677473	0.01	0.003	1.87746e-06	MM cell body glia	gammaTub37C
4324	1.11733e-10	-0.302394	0.085	0.116	1.89343e-06	MM cell body glia	CG10809
4325	1.12787e-10	-2.29568	0.003	0.014	1.91128e-06	MM cell body glia	y
4326	1.14944e-10	-1.12806	0.002	0.012	1.94784e-06	MM cell body glia	lncRNA:CR44526
4327	1.16352e-10	0.378627	0.316	0.291	1.97171e-06	MM cell body glia	Atg3
4328	1.18458e-10	0.22025	0.125	0.096	2.0074e-06	MM cell body glia	CG10948
4329	1.21948e-10	-0.32897	0.404	0.46	2.06654e-06	MM cell body glia	SF2
4330	1.22682e-10	-1.30572	0.004	0.015	2.07897e-06	MM cell body glia	lncRNA:CR45564
4331	1.25258e-10	-0.399127	0.064	0.091	2.12263e-06	MM cell body glia	phol
4332	1.25375e-10	-0.852267	0.004	0.016	2.12461e-06	MM cell body glia	Fpgs
4333	1.263e-10	-0.592337	0.017	0.034	2.14028e-06	MM cell body glia	His2B:CG33868
4334	1.28117e-10	-0.37723	0.096	0.128	2.17107e-06	MM cell body glia	Eaf
4335	1.28496e-10	0.330058	0.159	0.127	2.17749e-06	MM cell body glia	Arl5
4336	1.28841e-10	-0.998754	0.004	0.015	2.18333e-06	MM cell body glia	CG6287
4337	1.31192e-10	-0.16486	0.219	0.267	2.22318e-06	MM cell body glia	lncRNA:CR43651
4338	1.34163e-10	-1.00371	0.025	0.044	2.27352e-06	MM cell body glia	CG42259
4339	1.38314e-10	-1.46478	0.011	0.028	2.34386e-06	MM cell body glia	RluA-1
4340	1.39077e-10	0.138117	0.59	0.534	2.35681e-06	MM cell body glia	COX8
4341	1.39272e-10	-1.94033	0.002	0.012	2.3601e-06	MM cell body glia	SmydA-5
4342	1.40247e-10	-0.23797	0.13	0.166	2.37663e-06	MM cell body glia	CG1344
4343	1.42172e-10	-0.746296	0.59	0.544	2.40925e-06	MM cell body glia	nuf
4344	1.42356e-10	0.30999	0.164	0.132	2.41236e-06	MM cell body glia	Nipsnap
4345	1.42629e-10	-0.54557	0.048	0.073	2.41699e-06	MM cell body glia	CG4390
4346	1.44024e-10	-1.54487	0.004	0.016	2.44063e-06	MM cell body glia	PolE1
4347	1.46776e-10	-2.47865	0.007	0.021	2.48726e-06	MM cell body glia	Grip71
4348	1.48872e-10	0.351452	0.104	0.077	2.52278e-06	MM cell body glia	CG1317
4349	1.49333e-10	0.273571	0.373	0.345	2.5306e-06	MM cell body glia	EloC
4350	1.52563e-10	-1.02571	0.004	0.015	2.58533e-06	MM cell body glia	COX4L
4351	1.53075e-10	-0.513676	0.053	0.078	2.59401e-06	MM cell body glia	Drep1
4352	1.55535e-10	-0.320504	0.047	0.07	2.63569e-06	MM cell body glia	CG5916
4353	1.57554e-10	-0.441462	0.091	0.122	2.66992e-06	MM cell body glia	faf
4354	1.57634e-10	-1.05029	0.011	0.026	2.67127e-06	MM cell body glia	Trf
4355	1.60282e-10	-0.937818	0.021	0.039	2.71614e-06	MM cell body glia	sll
4356	1.62816e-10	-0.370535	0.098	0.132	2.75907e-06	MM cell body glia	CG10132
4357	1.63497e-10	-2.73108	0.021	0.039	2.77062e-06	MM cell body glia	CG12011
4358	1.63688e-10	-0.1285	0.05	0.074	2.77386e-06	MM cell body glia	NiPp1
4359	1.6415e-10	-2.50128	0.002	0.012	2.78168e-06	MM cell body glia	CG42792
4360	1.65458e-10	-1.74539	0.004	0.014	2.80385e-06	MM cell body glia	hd
4361	1.70435e-10	-0.382658	0.023	0.042	2.88819e-06	MM cell body glia	shams
4362	1.72867e-10	-3.51975	0.002	0.013	2.92941e-06	MM cell body glia	CG31028
4363	1.75781e-10	-0.674117	0.039	0.023	2.97879e-06	MM cell body glia	CG16799
4364	1.79391e-10	-1.24639	0.003	0.013	3.03996e-06	MM cell body glia	Septin5
4365	1.81001e-10	-2.02456	0.005	0.017	3.06725e-06	MM cell body glia	asRNA:CR45270
4366	1.81487e-10	0.421001	0.129	0.099	3.07548e-06	MM cell body glia	jub
4367	1.8208e-10	-1.60351	0.001	0.01	3.08552e-06	MM cell body glia	asRNA:CR45815
4368	1.83635e-10	0.313801	0.192	0.158	3.11189e-06	MM cell body glia	Fit1
4369	1.84908e-10	-2.00285	0.007	0.02	3.13345e-06	MM cell body glia	CG14960
4370	1.86671e-10	-0.784028	0.025	0.043	3.16332e-06	MM cell body glia	Prp6
4371	1.88499e-10	-2.28742	0.002	0.012	3.1943e-06	MM cell body glia	CG15531
4372	1.88771e-10	0.561539	0.06	0.039	3.19891e-06	MM cell body glia	CG12253
4373	1.91484e-10	-0.796706	0.043	0.067	3.24489e-06	MM cell body glia	RhoGEF3
4374	1.94242e-10	0.556961	0.113	0.084	3.29163e-06	MM cell body glia	CG11807
4375	1.95288e-10	0.715396	0.124	0.098	3.30936e-06	MM cell body glia	Datp
4376	1.95444e-10	-0.280989	0.019	0.035	3.312e-06	MM cell body glia	Dtwd2
4377	1.95566e-10	-0.11746	0.824	0.787	3.31407e-06	MM cell body glia	eIF4A
4378	1.9675e-10	0.147916	0.188	0.155	3.33412e-06	MM cell body glia	RhoGAP1A
4379	1.99008e-10	-0.424746	0.022	0.04	3.37238e-06	MM cell body glia	Psf3
4380	2.01099e-10	-1.00275	0.002	0.012	3.40782e-06	MM cell body glia	CG42867
4381	2.0257e-10	0.461934	0.193	0.159	3.43276e-06	MM cell body glia	AMPKalpha
4382	2.02878e-10	0.20749	0.199	0.165	3.43796e-06	MM cell body glia	lncRNA:CR33963
4383	2.0464e-10	-3.00364	0.005	0.016	3.46782e-06	MM cell body glia	Obp56a
4384	2.05179e-10	-1.10235	0.014	0.03	3.47696e-06	MM cell body glia	Spc105R
4385	2.06641e-10	-2.38846	0.001	0.012	3.50174e-06	MM cell body glia	LysX
4386	2.08189e-10	-0.633477	0.008	0.021	3.52798e-06	MM cell body glia	Pus7
4387	2.12256e-10	-0.68924	0.03	0.052	3.5969e-06	MM cell body glia	Sesn
4388	2.13762e-10	-1.13834	0.012	0.029	3.62242e-06	MM cell body glia	CG32447
4389	2.14367e-10	-0.261912	0.138	0.176	3.63266e-06	MM cell body glia	CoRest
4390	2.15766e-10	-0.544833	0.17	0.208	3.65637e-06	MM cell body glia	Mhcl
4391	2.16268e-10	-0.893921	0.015	0.032	3.66488e-06	MM cell body glia	pon
4392	2.19386e-10	0.385863	0.113	0.085	3.71771e-06	MM cell body glia	Zn72D
4393	2.2259e-10	-0.430184	0.04	0.064	3.77202e-06	MM cell body glia	nonC
4394	2.22645e-10	-0.609768	0.038	0.061	3.77294e-06	MM cell body glia	Patj
4395	2.26796e-10	-0.248727	0.127	0.163	3.84328e-06	MM cell body glia	Jra
4396	2.27538e-10	-2.67353	0.002	0.012	3.85586e-06	MM cell body glia	bin
4397	2.28364e-10	-1.92795	0.003	0.013	3.86985e-06	MM cell body glia	lncRNA:CR45566
4398	2.31552e-10	-1.13848	0.003	0.013	3.92388e-06	MM cell body glia	sob
4399	2.33333e-10	-0.778592	0.044	0.067	3.95406e-06	MM cell body glia	Ir41a
4400	2.3382e-10	-0.849856	0.023	0.041	3.96231e-06	MM cell body glia	ana1
4401	2.34018e-10	-0.607261	0.021	0.039	3.96566e-06	MM cell body glia	Gga
4402	2.35718e-10	-2.18903	0.003	0.012	3.99448e-06	MM cell body glia	CG5776
4403	2.38878e-10	-1.92013	0.008	0.021	4.04803e-06	MM cell body glia	CG10237
4404	2.40276e-10	0.278733	0.179	0.145	4.07171e-06	MM cell body glia	Mkk4
4405	2.40413e-10	-0.341574	0.259	0.295	4.07404e-06	MM cell body glia	CG13220
4406	2.4209e-10	-0.795456	0.106	0.135	4.10246e-06	MM cell body glia	Mp
4407	2.48464e-10	-1.07085	0.028	0.049	4.21048e-06	MM cell body glia	Gfat1
4408	2.49894e-10	-1.18723	0.028	0.047	4.2347e-06	MM cell body glia	snu
4409	2.54104e-10	0.629937	0.188	0.156	4.30604e-06	MM cell body glia	CG9240
4410	2.54715e-10	0.395969	0.233	0.198	4.3164e-06	MM cell body glia	NP15.6
4411	2.56283e-10	-0.230399	0.1	0.134	4.34296e-06	MM cell body glia	Mitofilin
4412	2.62922e-10	-0.111057	0.172	0.211	4.45548e-06	MM cell body glia	Vinc
4413	2.63123e-10	0.831504	0.018	0.009	4.45889e-06	MM cell body glia	CG15651
4414	2.70181e-10	-1.83944	0.002	0.012	4.57848e-06	MM cell body glia	Rpt3R
4415	2.74375e-10	-2.96186	0.001	0.01	4.64955e-06	MM cell body glia	lncRNA:CR43928
4416	2.77801e-10	-1.8854	0.003	0.014	4.70762e-06	MM cell body glia	lncRNA:CR44347
4417	2.79138e-10	-2.82167	0.002	0.013	4.73027e-06	MM cell body glia	nmdyn-D7
4418	2.815e-10	-0.998137	0.015	0.031	4.77029e-06	MM cell body glia	Tsen54
4419	2.82642e-10	-1.19694	0.03	0.05	4.78966e-06	MM cell body glia	Mvd
4420	2.86952e-10	-1.11149	0.013	0.028	4.86269e-06	MM cell body glia	CG10877
4421	2.89379e-10	-1.27757	0.015	0.031	4.90382e-06	MM cell body glia	CG18507
4422	3.02802e-10	-1.02334	0.005	0.017	5.13128e-06	MM cell body glia	mia
4423	3.07978e-10	-0.470589	0.043	0.066	5.219e-06	MM cell body glia	Lnpk
4424	3.11611e-10	-1.23085	0.02	0.038	5.28056e-06	MM cell body glia	Apoltp
4425	3.14963e-10	-0.561352	0.019	0.035	5.33737e-06	MM cell body glia	CG42307
4426	3.21833e-10	0.349416	0.136	0.106	5.45379e-06	MM cell body glia	Edem2
4427	3.25817e-10	-0.378569	0.252	0.298	5.52129e-06	MM cell body glia	BtbVII
4428	3.2612e-10	-0.175225	0.155	0.198	5.52642e-06	MM cell body glia	san
4429	3.26572e-10	-2.9349	0.001	0.01	5.5341e-06	MM cell body glia	Eglp2
4430	3.26621e-10	-0.998763	0.011	0.025	5.53492e-06	MM cell body glia	CG12105
4431	3.2755e-10	-0.325254	0.293	0.342	5.55066e-06	MM cell body glia	Eip75B
4432	3.27951e-10	0.182198	0.239	0.202	5.55746e-06	MM cell body glia	lncRNA:CR42549
4433	3.28148e-10	0.302445	0.18	0.146	5.5608e-06	MM cell body glia	Mcad
4434	3.33026e-10	-0.395223	0.225	0.27	5.64345e-06	MM cell body glia	Pde11
4435	3.36674e-10	-0.82316	0.019	0.037	5.70528e-06	MM cell body glia	Nnf1a
4436	3.39421e-10	-0.416349	0.039	0.061	5.75182e-06	MM cell body glia	CG10366
4437	3.48929e-10	0.349754	0.123	0.096	5.91296e-06	MM cell body glia	CG8578
4438	3.51567e-10	-3.84669	0.004	0.018	5.95765e-06	MM cell body glia	Cpr66D
4439	3.57062e-10	-2.34921	0.003	0.014	6.05077e-06	MM cell body glia	Slimp
4440	3.64687e-10	-1.38515	0.007	0.02	6.17998e-06	MM cell body glia	tef
4441	3.68412e-10	0.445412	0.079	0.056	6.2431e-06	MM cell body glia	GlcT
4442	3.68543e-10	-0.691969	0.035	0.057	6.24533e-06	MM cell body glia	Smyd4-4
4443	3.69315e-10	-0.80876	0.028	0.047	6.2584e-06	MM cell body glia	Bap170
4444	3.6932e-10	-0.284373	0.136	0.171	6.2585e-06	MM cell body glia	CYLD
4445	3.75496e-10	-0.688277	0.023	0.041	6.36315e-06	MM cell body glia	MCPH1
4446	3.76926e-10	-0.369035	0.046	0.07	6.3874e-06	MM cell body glia	CG15107
4447	3.84684e-10	-0.5809	0.023	0.041	6.51885e-06	MM cell body glia	Nup58
4448	3.92867e-10	-0.785863	0.02	0.036	6.65753e-06	MM cell body glia	disp
4449	3.9374e-10	0.158946	0.061	0.039	6.67232e-06	MM cell body glia	Ect3
4450	3.95252e-10	-1.89432	0.004	0.016	6.69795e-06	MM cell body glia	ranshi
4451	3.9538e-10	-0.770382	0.014	0.028	6.7001e-06	MM cell body glia	CG12728
4452	3.97285e-10	-1.26357	0.018	0.035	6.73239e-06	MM cell body glia	pwn
4453	3.97474e-10	0.108581	0.277	0.245	6.7356e-06	MM cell body glia	ZAP3
4454	3.98502e-10	-0.330315	0.179	0.223	6.75301e-06	MM cell body glia	Fak
4455	4.10621e-10	0.310648	0.236	0.201	6.95838e-06	MM cell body glia	CG7461
4456	4.14136e-10	-0.73288	0.059	0.083	7.01794e-06	MM cell body glia	goe
4457	4.15835e-10	0.618079	0.102	0.076	7.04674e-06	MM cell body glia	Vhl
4458	4.24719e-10	-0.345229	0.037	0.057	7.19728e-06	MM cell body glia	Sry-delta
4459	4.27916e-10	-0.545034	0.05	0.072	7.25147e-06	MM cell body glia	pds5
4460	4.29256e-10	-0.711033	0.022	0.041	7.27417e-06	MM cell body glia	CG4849
4461	4.29943e-10	-0.886832	0.013	0.029	7.28582e-06	MM cell body glia	timeout
4462	4.33438e-10	-0.475188	0.318	0.362	7.34504e-06	MM cell body glia	Nipped-A
4463	4.3435e-10	-0.368003	0.172	0.132	7.3605e-06	MM cell body glia	scb
4464	4.39017e-10	-0.758119	0.056	0.081	7.43958e-06	MM cell body glia	CG5787
4465	4.41632e-10	-0.49665	0.035	0.056	7.48389e-06	MM cell body glia	TBC1D23
4466	4.53461e-10	-0.244933	0.262	0.312	7.68434e-06	MM cell body glia	SmD2
4467	4.57288e-10	-2.69092	0.001	0.01	7.7492e-06	MM cell body glia	Cyp4e2
4468	4.64719e-10	-0.525723	0.03	0.047	7.87514e-06	MM cell body glia	dwg
4469	4.68425e-10	-0.60384	0.018	0.034	7.93793e-06	MM cell body glia	CG4709
4470	4.76918e-10	-1.89446	0.01	0.023	8.08186e-06	MM cell body glia	CG42587
4471	4.77096e-10	-0.621546	0.004	0.014	8.08487e-06	MM cell body glia	Paris
4472	4.77174e-10	-1.07495	0.002	0.013	8.08619e-06	MM cell body glia	CG13738
4473	4.77632e-10	-2.01728	0.002	0.013	8.09395e-06	MM cell body glia	Orc2
4474	4.84664e-10	-0.856154	0.029	0.05	8.21312e-06	MM cell body glia	fz3
4475	4.90782e-10	0.547672	0.271	0.243	8.31679e-06	MM cell body glia	CG3566
4476	4.99334e-10	-0.76399	0.015	0.03	8.46172e-06	MM cell body glia	Aladin
4477	5.0527e-10	-0.11538	0.19	0.233	8.56231e-06	MM cell body glia	mRpS33
4478	5.10607e-10	-0.935061	0.015	0.032	8.65274e-06	MM cell body glia	Blm
4479	5.11949e-10	-0.228876	0.123	0.157	8.67549e-06	MM cell body glia	CG14194
4480	5.18916e-10	-1.64802	0.01	0.024	8.79356e-06	MM cell body glia	Sfxn2
4481	5.35434e-10	-0.660271	0.02	0.036	9.07347e-06	MM cell body glia	CG4949
4482	5.3785e-10	-0.468399	0.078	0.107	9.1144e-06	MM cell body glia	Dcr-2
4483	5.44739e-10	0.498599	0.21	0.178	9.23115e-06	MM cell body glia	CG9205
4484	5.49805e-10	-0.781451	0.002	0.011	9.317e-06	MM cell body glia	Ag5r
4485	5.52686e-10	-3.07592	0.001	0.01	9.36582e-06	MM cell body glia	asRNA:CR44053
4486	5.61256e-10	-1.48664	0.027	0.045	9.51105e-06	MM cell body glia	geko
4487	5.7122e-10	0.609065	0.058	0.039	9.6799e-06	MM cell body glia	CG5276
4488	5.84503e-10	-0.797421	0.088	0.114	9.90498e-06	MM cell body glia	CG5112
4489	5.90104e-10	-0.546576	0.054	0.079	9.9999e-06	MM cell body glia	Ufsp2
4490	6.10078e-10	-1.33616	0.003	0.013	1.03384e-05	MM cell body glia	lbe
4491	6.14024e-10	-0.41644	0.312	0.358	1.04053e-05	MM cell body glia	Alh
4492	6.1842e-10	-0.213226	0.055	0.082	1.04797e-05	MM cell body glia	CG11964
4493	6.24523e-10	-2.50738	0.002	0.012	1.05832e-05	MM cell body glia	CG3430
4494	6.34517e-10	-2.39219	0.01	0.024	1.07525e-05	MM cell body glia	alphaTub67C
4495	6.37296e-10	-0.761963	0.012	0.027	1.07996e-05	MM cell body glia	lncRNA:CR43995
4496	6.39785e-10	-4.15377	0.001	0.01	1.08418e-05	MM cell body glia	Or67a
4497	6.41488e-10	-1.85116	0.019	0.035	1.08706e-05	MM cell body glia	CG14107
4498	6.77916e-10	0.342215	0.077	0.054	1.1488e-05	MM cell body glia	CG31064
4499	6.89415e-10	0.132431	0.181	0.149	1.16828e-05	MM cell body glia	Su(z)2
4500	6.93724e-10	-0.26773	0.322	0.37	1.17559e-05	MM cell body glia	CG5902
4501	6.95484e-10	-0.733926	0.001	0.01	1.17857e-05	MM cell body glia	CG4456
4502	7.04929e-10	-1.49196	0.002	0.012	1.19457e-05	MM cell body glia	CG17855
4503	7.07339e-10	-0.476045	0.016	0.032	1.19866e-05	MM cell body glia	Dhps
4504	7.17464e-10	3.11112	0.01	0.003	1.21581e-05	MM cell body glia	MFS9
4505	7.19776e-10	-0.625094	0.02	0.036	1.21973e-05	MM cell body glia	Grip163
4506	7.20523e-10	-1.24666	0.009	0.023	1.221e-05	MM cell body glia	Inos
4507	7.23068e-10	-0.146798	0.088	0.117	1.22531e-05	MM cell body glia	eIF2Bbeta
4508	7.24385e-10	-1.19139	0.109	0.07	1.22754e-05	MM cell body glia	alrm
4509	7.32962e-10	0.402611	0.07	0.048	1.24208e-05	MM cell body glia	Gmd
4510	7.46865e-10	-0.728858	0.033	0.052	1.26564e-05	MM cell body glia	mip120
4511	7.52042e-10	-1.79318	0.01	0.023	1.27441e-05	MM cell body glia	CG4570
4512	7.57736e-10	-0.201411	0.08	0.108	1.28406e-05	MM cell body glia	CG3308
4513	7.64886e-10	-0.827338	0.061	0.084	1.29618e-05	MM cell body glia	sr
4514	7.86486e-10	-1.23349	0.008	0.021	1.33278e-05	MM cell body glia	Klp61F
4515	7.94869e-10	-1.66029	0.006	0.018	1.34699e-05	MM cell body glia	CG32547
4516	8.06121e-10	-0.481857	0.024	0.042	1.36605e-05	MM cell body glia	CG10053
4517	8.0997e-10	-2.21319	0.001	0.011	1.37257e-05	MM cell body glia	CG8046
4518	8.31814e-10	-0.368939	0.574	0.625	1.40959e-05	MM cell body glia	l(3)80Fj
4519	8.32785e-10	-0.382105	0.114	0.081	1.41124e-05	MM cell body glia	nAChRalpha1
4520	8.50465e-10	-0.324505	0.014	0.029	1.4412e-05	MM cell body glia	MetRS-m
4521	8.6616e-10	0.324717	0.212	0.182	1.46779e-05	MM cell body glia	Abi
4522	8.69177e-10	-0.914972	0.018	0.034	1.47291e-05	MM cell body glia	MKP-4
4523	8.74158e-10	-0.480577	0.052	0.077	1.48135e-05	MM cell body glia	cin
4524	8.77145e-10	-0.650361	0.015	0.03	1.48641e-05	MM cell body glia	CG32756
4525	8.78384e-10	0.705942	0.013	0.006	1.48851e-05	MM cell body glia	GstZ2
4526	8.92641e-10	-0.738189	0.02	0.037	1.51267e-05	MM cell body glia	CG1434
4527	8.95025e-10	-1.04238	0.013	0.028	1.51671e-05	MM cell body glia	GLS
4528	9.04858e-10	-0.109509	0.153	0.19	1.53337e-05	MM cell body glia	ksh
4529	9.04909e-10	-0.539553	0.068	0.096	1.53346e-05	MM cell body glia	Prp8
4530	9.25478e-10	-0.948028	0.025	0.043	1.56832e-05	MM cell body glia	Cdc7
4531	9.3653e-10	-0.597039	0.074	0.101	1.58704e-05	MM cell body glia	CG2162
4532	9.37184e-10	2.26007	0.01	0.004	1.58815e-05	MM cell body glia	CG32313
4533	9.46165e-10	-3.02689	0.002	0.012	1.60337e-05	MM cell body glia	CG2663
4534	9.48591e-10	-0.384811	0.117	0.15	1.60748e-05	MM cell body glia	sktl
4535	9.49096e-10	0.565114	0.096	0.072	1.60834e-05	MM cell body glia	Syx8
4536	9.5428e-10	-1.07579	0.016	0.031	1.61712e-05	MM cell body glia	Alg9
4537	9.55706e-10	-0.949573	0.037	0.057	1.61954e-05	MM cell body glia	CG34398
4538	9.56477e-10	-2.22398	0.003	0.013	1.62085e-05	MM cell body glia	tw
4539	9.59413e-10	-1.71579	0.007	0.019	1.62582e-05	MM cell body glia	thr
4540	9.7679e-10	-0.779728	0.009	0.022	1.65527e-05	MM cell body glia	CG3603
4541	9.8523e-10	-0.47047	0.057	0.08	1.66957e-05	MM cell body glia	Rabex-5
4542	9.85275e-10	-1.04511	0.004	0.013	1.66965e-05	MM cell body glia	Snm1
4543	9.91976e-10	0.431067	0.05	0.032	1.681e-05	MM cell body glia	CG6005
4544	1.02348e-09	-0.998313	0.052	0.076	1.73439e-05	MM cell body glia	CG4928
4545	1.02785e-09	0.482492	0.031	0.017	1.74179e-05	MM cell body glia	comt
4546	1.03647e-09	-1.31253	0.005	0.015	1.75641e-05	MM cell body glia	CG31251
4547	1.04152e-09	-1.86757	0.011	0.026	1.76497e-05	MM cell body glia	yl
4548	1.0453e-09	0.996264	0.011	0.004	1.77137e-05	MM cell body glia	lncRNA:CR44612
4549	1.07114e-09	-0.438514	0.056	0.079	1.81516e-05	MM cell body glia	hyx
4550	1.07399e-09	-0.763604	0.002	0.011	1.81998e-05	MM cell body glia	CG14154
4551	1.08993e-09	-1.4212	0.006	0.018	1.84699e-05	MM cell body glia	Pif1
4552	1.10122e-09	-0.509763	0.024	0.042	1.86612e-05	MM cell body glia	Eip74EF
4553	1.10193e-09	0.480522	0.019	0.009	1.86733e-05	MM cell body glia	CG7328
4554	1.13464e-09	0.632316	0.018	0.009	1.92275e-05	MM cell body glia	CHKov2
4555	1.16554e-09	0.510068	0.136	0.107	1.97512e-05	MM cell body glia	CG9849
4556	1.16768e-09	-0.383335	0.027	0.046	1.97875e-05	MM cell body glia	Nup93-2
4557	1.16944e-09	0.177819	0.187	0.155	1.98173e-05	MM cell body glia	Axn
4558	1.19453e-09	-0.365628	0.07	0.096	2.02424e-05	MM cell body glia	CG12895
4559	1.20222e-09	-0.356438	0.181	0.224	2.03728e-05	MM cell body glia	Bruce
4560	1.20445e-09	0.124103	0.095	0.07	2.04107e-05	MM cell body glia	CG14440
4561	1.22172e-09	-0.249379	0.074	0.102	2.07032e-05	MM cell body glia	CG1636
4562	1.22677e-09	-0.396697	0.129	0.163	2.07888e-05	MM cell body glia	put
4563	1.24966e-09	-2.43131	0.003	0.013	2.11767e-05	MM cell body glia	Cyp6a19
4564	1.25207e-09	-0.928536	0.008	0.02	2.12175e-05	MM cell body glia	lncRNA:CR46350
4565	1.2659e-09	-0.659029	0.017	0.032	2.1452e-05	MM cell body glia	RanGAP
4566	1.29159e-09	0.257066	0.275	0.247	2.18872e-05	MM cell body glia	Cdc37
4567	1.30636e-09	-1.18355	0.006	0.016	2.21376e-05	MM cell body glia	msd5
4568	1.31444e-09	-0.892799	0.042	0.064	2.22744e-05	MM cell body glia	Ugt50B3
4569	1.3681e-09	-2.95119	0.002	0.013	2.31839e-05	MM cell body glia	mas
4570	1.3754e-09	-0.356989	0.059	0.083	2.33075e-05	MM cell body glia	smo
4571	1.38824e-09	-1.58283	0.004	0.015	2.3525e-05	MM cell body glia	CG15784
4572	1.42539e-09	-1.56535	0.004	0.013	2.41546e-05	MM cell body glia	ldbr
4573	1.43562e-09	0.427756	0.064	0.045	2.4328e-05	MM cell body glia	Efr
4574	1.4479e-09	-0.348616	0.126	0.16	2.45362e-05	MM cell body glia	CG3107
4575	1.44924e-09	-0.41126	0.031	0.049	2.45589e-05	MM cell body glia	CG3587
4576	1.45646e-09	-1.20252	0.032	0.052	2.46811e-05	MM cell body glia	CG5756
4577	1.45717e-09	-1.55047	0.007	0.021	2.46932e-05	MM cell body glia	Rab23
4578	1.45791e-09	-0.459969	0.068	0.095	2.47057e-05	MM cell body glia	Dis3l2
4579	1.48216e-09	0.323664	0.111	0.086	2.51166e-05	MM cell body glia	egl
4580	1.5024e-09	-0.942364	0.049	0.071	2.54596e-05	MM cell body glia	CG31176
4581	1.51048e-09	-0.375163	0.051	0.073	2.55967e-05	MM cell body glia	CG3894
4582	1.53609e-09	-0.549846	0.279	0.319	2.60306e-05	MM cell body glia	Ptp99A
4583	1.53936e-09	-0.415142	0.017	0.032	2.6086e-05	MM cell body glia	aft
4584	1.54098e-09	0.615735	0.073	0.052	2.61135e-05	MM cell body glia	Dbct
4585	1.56098e-09	0.278369	0.242	0.213	2.64524e-05	MM cell body glia	gzl
4586	1.57767e-09	-2.11381	0.001	0.01	2.67352e-05	MM cell body glia	CG4259
4587	1.59076e-09	-0.798786	0.027	0.046	2.6957e-05	MM cell body glia	CG16868
4588	1.60325e-09	-0.170002	0.204	0.248	2.71687e-05	MM cell body glia	Rpn11
4589	1.60739e-09	-0.374322	0.025	0.043	2.72389e-05	MM cell body glia	CG8435
4590	1.62743e-09	-0.841302	0.025	0.042	2.75785e-05	MM cell body glia	CG32137
4591	1.64766e-09	-1.45666	0.004	0.013	2.79213e-05	MM cell body glia	CG31955
4592	1.64919e-09	0.399334	0.193	0.162	2.79472e-05	MM cell body glia	CG17168
4593	1.67191e-09	-0.38185	0.049	0.069	2.83322e-05	MM cell body glia	Polr2B
4594	1.71067e-09	-1.1424	0.012	0.027	2.8989e-05	MM cell body glia	fh
4595	1.72912e-09	-1.3138	0.008	0.02	2.93016e-05	MM cell body glia	Naam
4596	1.77617e-09	-0.348294	0.035	0.055	3.0099e-05	MM cell body glia	CG12659
4597	1.79518e-09	-0.148897	0.039	0.058	3.04212e-05	MM cell body glia	Coq9
4598	1.80668e-09	-0.355254	0.481	0.532	3.0616e-05	MM cell body glia	CG32767
4599	1.81014e-09	-0.173826	0.033	0.052	3.06746e-05	MM cell body glia	Dph1
4600	1.84072e-09	-1.19062	0.003	0.012	3.11929e-05	MM cell body glia	Klp54D
4601	1.85059e-09	-1.33915	0.011	0.024	3.13601e-05	MM cell body glia	Pka-C3
4602	1.88178e-09	-0.266743	0.291	0.344	3.18886e-05	MM cell body glia	wge
4603	1.89688e-09	-2.49855	0.004	0.014	3.21445e-05	MM cell body glia	pgc
4604	1.91088e-09	0.279956	0.133	0.105	3.23818e-05	MM cell body glia	CG10984
4605	1.93315e-09	-0.137792	0.173	0.212	3.27592e-05	MM cell body glia	Vps4
4606	1.94338e-09	-0.46103	0.095	0.126	3.29325e-05	MM cell body glia	asRNA:CR44029
4607	1.96036e-09	-1.20029	0.003	0.012	3.32202e-05	MM cell body glia	CG11788
4608	1.97905e-09	-0.659782	0.016	0.031	3.35369e-05	MM cell body glia	CG18596
4609	2.01733e-09	0.440236	0.195	0.165	3.41857e-05	MM cell body glia	Arp1
4610	2.03754e-09	0.56644	0.102	0.075	3.45281e-05	MM cell body glia	cm
4611	2.03794e-09	-1.24353	0.046	0.069	3.4535e-05	MM cell body glia	Elovl7
4612	2.07292e-09	-0.82057	0.012	0.026	3.51278e-05	MM cell body glia	AsnRS-m
4613	2.20367e-09	0.616017	0.017	0.008	3.73434e-05	MM cell body glia	VGAT
4614	2.20522e-09	-0.698088	0.02	0.035	3.73697e-05	MM cell body glia	CG11839
4615	2.21621e-09	0.403422	0.179	0.149	3.75559e-05	MM cell body glia	imd
4616	2.22246e-09	0.459569	0.119	0.093	3.76618e-05	MM cell body glia	Pex14
4617	2.30038e-09	-0.865403	0.045	0.068	3.89823e-05	MM cell body glia	Ca-alpha1T
4618	2.33127e-09	-0.853874	0.012	0.027	3.95056e-05	MM cell body glia	CG11961
4619	2.34461e-09	-1.12063	0.004	0.014	3.97318e-05	MM cell body glia	CG15247
4620	2.42411e-09	-0.941389	0.002	0.01	4.1079e-05	MM cell body glia	CG4630
4621	2.44772e-09	-0.448103	0.336	0.371	4.1479e-05	MM cell body glia	CG3638
4622	2.45039e-09	-0.727066	0.019	0.034	4.15243e-05	MM cell body glia	RluA-2
4623	2.45615e-09	-0.213379	0.214	0.254	4.1622e-05	MM cell body glia	CG5214
4624	2.4827e-09	-0.915683	0.017	0.032	4.20719e-05	MM cell body glia	CG32452
4625	2.51744e-09	-0.447716	0.024	0.04	4.26605e-05	MM cell body glia	Rel
4626	2.54823e-09	-1.82831	0.003	0.012	4.31823e-05	MM cell body glia	CG9289
4627	2.60673e-09	-1.08515	0.006	0.017	4.41737e-05	MM cell body glia	lncRNA:CR43642
4628	2.61383e-09	-0.440351	0.031	0.05	4.42939e-05	MM cell body glia	iPLA2-VIA
4629	2.66728e-09	-0.102008	0.011	0.025	4.51997e-05	MM cell body glia	CG11342
4630	2.6991e-09	-1.88773	0.003	0.012	4.5739e-05	MM cell body glia	CG4324
4631	2.70483e-09	-0.465184	0.158	0.196	4.5836e-05	MM cell body glia	CG7139
4632	2.73132e-09	-0.348487	0.321	0.351	4.6285e-05	MM cell body glia	CG44242
4633	2.75091e-09	-1.33938	0.01	0.024	4.66168e-05	MM cell body glia	CG12883
4634	2.7644e-09	0.206858	0.162	0.134	4.68456e-05	MM cell body glia	CG17931
4635	2.84273e-09	-1.07294	0.038	0.06	4.81728e-05	MM cell body glia	aru
4636	2.86788e-09	-0.148078	0.254	0.303	4.85992e-05	MM cell body glia	Srp19
4637	2.8993e-09	-1.43098	0.01	0.023	4.91315e-05	MM cell body glia	CG7694
4638	2.94482e-09	-1.0312	0.017	0.033	4.99029e-05	MM cell body glia	jnj
4639	2.94889e-09	-1.3671	0.026	0.045	4.99719e-05	MM cell body glia	wisp
4640	2.95448e-09	0.139832	0.049	0.074	5.00667e-05	MM cell body glia	Hsp70Bb
4641	2.95454e-09	-0.134536	0.04	0.061	5.00676e-05	MM cell body glia	CG42445
4642	2.96496e-09	0.208818	0.188	0.155	5.02442e-05	MM cell body glia	CG8963
4643	2.98764e-09	-2.35665	0.002	0.011	5.06286e-05	MM cell body glia	CG8562
4644	2.99442e-09	-1.05854	0.095	0.119	5.07434e-05	MM cell body glia	26-29-p
4645	2.99714e-09	-0.479245	0.184	0.22	5.07896e-05	MM cell body glia	wde
4646	3.08306e-09	0.533677	0.014	0.006	5.22456e-05	MM cell body glia	CG30156
4647	3.10669e-09	-0.335724	0.59	0.588	5.2646e-05	MM cell body glia	blw
4648	3.14538e-09	-0.465999	0.062	0.083	5.33016e-05	MM cell body glia	CG18135
4649	3.15021e-09	-1.05812	0.015	0.03	5.33834e-05	MM cell body glia	plh
4650	3.17963e-09	-0.430161	0.041	0.061	5.38821e-05	MM cell body glia	alpha-Man-Ib
4651	3.19325e-09	-1.18205	0.005	0.016	5.41128e-05	MM cell body glia	CG6041
4652	3.19965e-09	-0.241012	0.032	0.051	5.42213e-05	MM cell body glia	CG14613
4653	3.21649e-09	-1.27469	0.006	0.017	5.45066e-05	MM cell body glia	asRNA:CR44390
4654	3.21899e-09	-2.30269	0.001	0.01	5.45489e-05	MM cell body glia	CG8051
4655	3.22228e-09	-0.186376	0.067	0.045	5.46047e-05	MM cell body glia	smog
4656	3.24736e-09	-0.370933	0.142	0.179	5.50298e-05	MM cell body glia	Pak
4657	3.26619e-09	-0.787105	0.076	0.098	5.53488e-05	MM cell body glia	grh
4658	3.26771e-09	-1.56919	0.004	0.016	5.53747e-05	MM cell body glia	CG9503
4659	3.27161e-09	-0.14186	0.219	0.266	5.54407e-05	MM cell body glia	mRpS16
4660	3.32611e-09	-0.314169	0.085	0.11	5.63643e-05	MM cell body glia	Urod
4661	3.42501e-09	-1.46283	0.007	0.02	5.80402e-05	MM cell body glia	PolD3
4662	3.44859e-09	-0.735622	0.022	0.038	5.84398e-05	MM cell body glia	pira
4663	3.4509e-09	-0.973201	0.028	0.047	5.84789e-05	MM cell body glia	Sccpdh1
4664	3.58337e-09	-0.51839	0.097	0.126	6.07238e-05	MM cell body glia	su(w[a])
4665	3.65726e-09	-1.87958	0.001	0.011	6.1976e-05	MM cell body glia	CG8136
4666	3.70092e-09	-0.460249	0.017	0.033	6.27157e-05	MM cell body glia	CG16888
4667	3.77412e-09	-0.899394	0.001	0.01	6.39562e-05	MM cell body glia	CG30046
4668	3.78308e-09	-0.48507	0.029	0.047	6.41081e-05	MM cell body glia	ECSIT
4669	3.80823e-09	-0.48137	0.07	0.095	6.45343e-05	MM cell body glia	PAN2
4670	3.94908e-09	-0.670967	0.199	0.231	6.69211e-05	MM cell body glia	sdt
4671	4.03629e-09	-2.16406	0.005	0.018	6.8399e-05	MM cell body glia	CG8192
4672	4.04049e-09	0.701767	0.076	0.054	6.84702e-05	MM cell body glia	Dip-C
4673	4.11553e-09	-0.623556	0.032	0.052	6.97417e-05	MM cell body glia	Atg7
4674	4.11941e-09	-0.350408	0.07	0.097	6.98075e-05	MM cell body glia	CG8003
4675	4.12245e-09	-0.15845	0.052	0.075	6.98591e-05	MM cell body glia	CG1896
4676	4.20328e-09	-0.481559	0.03	0.049	7.12287e-05	MM cell body glia	BCL7-like
4677	4.31362e-09	-0.684556	0.059	0.082	7.30985e-05	MM cell body glia	bur
4678	4.32329e-09	-0.343325	0.194	0.237	7.32625e-05	MM cell body glia	TfIIFalpha
4679	4.32593e-09	-0.362131	0.043	0.063	7.33073e-05	MM cell body glia	CG6903
4680	4.33385e-09	-1.19047	0.014	0.026	7.34413e-05	MM cell body glia	CG42237
4681	4.43261e-09	-0.214629	0.059	0.04	7.5115e-05	MM cell body glia	esn
4682	4.52257e-09	0.208288	0.142	0.111	7.66394e-05	MM cell body glia	Pih1D1
4683	4.68096e-09	-0.676401	0.014	0.028	7.93236e-05	MM cell body glia	Lsm10
4684	4.74833e-09	-0.19958	0.052	0.074	8.04651e-05	MM cell body glia	Trm7-32
4685	4.7835e-09	0.226242	0.26	0.226	8.10613e-05	MM cell body glia	CG9003
4686	4.83692e-09	-0.91185	0.692	0.506	8.19664e-05	MM cell body glia	CG9336
4687	4.88597e-09	-0.385196	0.058	0.082	8.27977e-05	MM cell body glia	CG9175
4688	4.89672e-09	0.265317	0.103	0.078	8.29798e-05	MM cell body glia	homer
4689	4.92679e-09	0.328126	0.329	0.31	8.34893e-05	MM cell body glia	ND-AGGG
4690	4.94945e-09	-1.62167	0.008	0.021	8.38734e-05	MM cell body glia	BigH1
4691	4.96152e-09	-2.46501	0.007	0.019	8.40779e-05	MM cell body glia	CG15731
4692	4.96193e-09	-2.12344	0.001	0.01	8.40849e-05	MM cell body glia	CG14757
4693	5.03001e-09	0.849767	0.016	0.008	8.52386e-05	MM cell body glia	CG31897
4694	5.21209e-09	-0.609544	0.035	0.053	8.83241e-05	MM cell body glia	CG13014
4695	5.22085e-09	-1.31299	0.009	0.021	8.84725e-05	MM cell body glia	CG3635
4696	5.24439e-09	0.849941	0.023	0.012	8.88714e-05	MM cell body glia	lncRNA:CR45048
4697	5.24552e-09	0.489199	0.29	0.269	8.88906e-05	MM cell body glia	Lamtor4
4698	5.33623e-09	-0.313692	0.053	0.075	9.04278e-05	MM cell body glia	spn-A
4699	5.37068e-09	0.186611	0.19	0.157	9.10115e-05	MM cell body glia	Ogdh
4700	5.42487e-09	-2.98722	0.003	0.012	9.19299e-05	MM cell body glia	CG43060
4701	5.49568e-09	-1.6053	0.003	0.013	9.31298e-05	MM cell body glia	PolD1
4702	5.52755e-09	0.155127	0.234	0.204	9.36699e-05	MM cell body glia	slmb
4703	5.54883e-09	-0.305983	0.064	0.086	9.40305e-05	MM cell body glia	abs
4704	5.59498e-09	0.432159	0.224	0.196	9.48126e-05	MM cell body glia	CG5934
4705	5.61955e-09	0.613676	0.113	0.087	9.52288e-05	MM cell body glia	CG42359
4706	5.63716e-09	-1.81771	0.056	0.077	9.55272e-05	MM cell body glia	dhd
4707	5.6822e-09	-1.52874	0.006	0.017	9.62905e-05	MM cell body glia	CG6999
4708	5.70669e-09	-1.87886	0.006	0.02	9.67056e-05	MM cell body glia	CG31313
4709	5.93563e-09	0.543353	0.035	0.022	0.000100585	MM cell body glia	asRNA:CR44981
4710	6.06141e-09	-0.967536	0.022	0.038	0.000102717	MM cell body glia	CG15312
4711	6.10071e-09	-0.767809	0.026	0.042	0.000103383	MM cell body glia	mal
4712	6.16323e-09	-0.245646	0.088	0.061	0.000104442	MM cell body glia	Lim1
4713	6.30223e-09	-0.132667	0.061	0.085	0.000106798	MM cell body glia	CG42676
4714	6.56909e-09	-0.623201	0.2	0.229	0.00011132	MM cell body glia	spz
4715	6.57074e-09	0.689902	0.052	0.033	0.000111348	MM cell body glia	Cog8
4716	6.71496e-09	-1.36569	0.163	0.119	0.000113792	MM cell body glia	CG8501
4717	6.71826e-09	-0.487746	0.095	0.124	0.000113848	MM cell body glia	Rcd5
4718	6.74096e-09	-0.310806	0.603	0.47	0.000114232	MM cell body glia	lin-28
4719	6.88316e-09	-0.894282	0.025	0.041	0.000116642	MM cell body glia	Taf2
4720	6.9341e-09	-2.45156	0.004	0.014	0.000117505	MM cell body glia	Irbp
4721	6.99503e-09	-1.96758	0.004	0.014	0.000118538	MM cell body glia	CG30385
4722	7.15951e-09	1.45073	0.028	0.015	0.000121325	MM cell body glia	CG11275
4723	7.2376e-09	-0.135467	0.074	0.1	0.000122648	MM cell body glia	Rai1
4724	7.38105e-09	0.947941	0.057	0.039	0.000125079	MM cell body glia	JhI-26
4725	7.54539e-09	-0.635916	0.095	0.124	0.000127864	MM cell body glia	ex
4726	7.70493e-09	-0.323359	0.027	0.045	0.000130568	MM cell body glia	CG15916
4727	7.74727e-09	-1.80832	0.003	0.012	0.000131285	MM cell body glia	TyrR
4728	8.07181e-09	-3.67091	0.008	0.023	0.000136785	MM cell body glia	CG14147
4729	8.08201e-09	-0.543572	0.251	0.289	0.000136958	MM cell body glia	dap
4730	8.11154e-09	-0.400764	0.058	0.081	0.000137458	MM cell body glia	Hacl
4731	8.11761e-09	-2.31753	0.005	0.016	0.000137561	MM cell body glia	CG3699
4732	8.15156e-09	-0.415236	0.021	0.036	0.000138136	MM cell body glia	tbc
4733	8.21658e-09	-0.540223	0.027	0.044	0.000139238	MM cell body glia	Boh2
4734	8.26176e-09	-1.77584	0.006	0.017	0.000140004	MM cell body glia	Hr38
4735	8.34711e-09	-1.33984	0.012	0.024	0.00014145	MM cell body glia	Teh1
4736	8.39675e-09	-0.980324	0.015	0.028	0.000142291	MM cell body glia	Elys
4737	8.40336e-09	-1.07514	0.022	0.038	0.000142403	MM cell body glia	dar1
4738	8.54038e-09	-0.141389	0.249	0.298	0.000144725	MM cell body glia	Prosbeta1
4739	8.80324e-09	0.49921	0.013	0.005	0.00014918	MM cell body glia	pirk
4740	8.81017e-09	-0.364862	0.028	0.045	0.000149297	MM cell body glia	Opbp
4741	8.89885e-09	-0.339588	0.231	0.276	0.0001508	MM cell body glia	e(r)
4742	9.04063e-09	0.477802	0.159	0.13	0.000153203	MM cell body glia	Hr78
4743	9.07718e-09	-1.57145	0.008	0.02	0.000153822	MM cell body glia	rhi
4744	9.12225e-09	-0.146199	0.049	0.07	0.000154586	MM cell body glia	CG5846
4745	9.35574e-09	-1.01448	0.006	0.017	0.000158542	MM cell body glia	snRNA:LU
4746	9.46737e-09	0.353265	0.015	0.007	0.000160434	MM cell body glia	dan
4747	9.57283e-09	0.517225	0.065	0.045	0.000162221	MM cell body glia	GstE7
4748	9.76839e-09	-1.28536	0.002	0.01	0.000165535	MM cell body glia	CG45095
4749	1.00122e-08	-0.422763	0.086	0.112	0.000169666	MM cell body glia	DMAP1
4750	1.04718e-08	0.669697	0.064	0.044	0.000177455	MM cell body glia	CG10561
4751	1.05809e-08	-0.185247	0.169	0.207	0.000179303	MM cell body glia	nmd
4752	1.05911e-08	-0.70063	0.059	0.084	0.000179477	MM cell body glia	CG14322
4753	1.06091e-08	-1.00378	0.024	0.041	0.000179782	MM cell body glia	CstF64
4754	1.0625e-08	0.581239	0.181	0.152	0.000180051	MM cell body glia	SLIRP2
4755	1.09026e-08	0.5481	0.089	0.068	0.000184755	MM cell body glia	beta4GalNAcTB
4756	1.09668e-08	0.408328	0.091	0.068	0.000185843	MM cell body glia	Tsp3A
4757	1.10223e-08	-0.270964	0.134	0.169	0.000186784	MM cell body glia	raptor
4758	1.10673e-08	-0.478398	0.039	0.058	0.000187547	MM cell body glia	lncRNA:CR45668
4759	1.11106e-08	-2.03643	0.003	0.012	0.000188281	MM cell body glia	CG6836
4760	1.12436e-08	-0.3311	0.057	0.08	0.000190534	MM cell body glia	CG8441
4761	1.14435e-08	-0.140258	0.934	0.931	0.000193922	MM cell body glia	pAbp
4762	1.1476e-08	-1.24649	0.009	0.021	0.000194472	MM cell body glia	Ice2
4763	1.17026e-08	0.624413	0.018	0.01	0.000198313	MM cell body glia	CNMaR
4764	1.18919e-08	-1.53909	0.023	0.041	0.000201521	MM cell body glia	CG17672
4765	1.18961e-08	-0.579753	0.05	0.035	0.000201591	MM cell body glia	Dr
4766	1.2142e-08	-2.31357	0.008	0.021	0.000205759	MM cell body glia	CG32548
4767	1.21575e-08	-1.92356	0.01	0.022	0.000206022	MM cell body glia	CG6055
4768	1.2204e-08	-0.843813	0.076	0.102	0.000206809	MM cell body glia	CG42260
4769	1.26251e-08	-0.71503	0.042	0.06	0.000213944	MM cell body glia	Ugalt
4770	1.26252e-08	0.125416	0.32	0.293	0.000213947	MM cell body glia	Slik
4771	1.28771e-08	-0.109092	0.146	0.183	0.000218216	MM cell body glia	ari-2
4772	1.31437e-08	-0.528193	0.02	0.036	0.000222733	MM cell body glia	CG15362
4773	1.31554e-08	-0.303092	0.489	0.535	0.000222932	MM cell body glia	Cirl
4774	1.31708e-08	-0.749447	0.007	0.017	0.000223192	MM cell body glia	CG6345
4775	1.32044e-08	0.319902	0.148	0.124	0.000223762	MM cell body glia	TH1
4776	1.32939e-08	-0.39788	0.021	0.036	0.000225279	MM cell body glia	CG1738
4777	1.35146e-08	-0.695455	0.012	0.025	0.000229019	MM cell body glia	lncRNA:iab4
4778	1.35689e-08	-1.13204	0.025	0.042	0.000229938	MM cell body glia	CG8223
4779	1.36798e-08	-1.43258	0.006	0.017	0.000231818	MM cell body glia	dy
4780	1.3926e-08	-0.373127	0.37	0.415	0.00023599	MM cell body glia	flw
4781	1.4225e-08	-0.214678	0.03	0.047	0.000241058	MM cell body glia	CG8229
4782	1.432e-08	0.346794	0.144	0.117	0.000242667	MM cell body glia	Sec10
4783	1.43414e-08	-0.564847	0.025	0.042	0.00024303	MM cell body glia	CG9215
4784	1.43496e-08	-0.47809	0.304	0.347	0.000243168	MM cell body glia	osa
4785	1.44736e-08	-0.655799	0.009	0.021	0.000245269	MM cell body glia	lncRNA:CR45938
4786	1.45058e-08	-0.678467	0.035	0.053	0.000245815	MM cell body glia	Tep2
4787	1.48421e-08	0.751527	0.025	0.014	0.000251514	MM cell body glia	CG2540
4788	1.52265e-08	-0.561831	0.617	0.485	0.000258029	MM cell body glia	Fas3
4789	1.52749e-08	-0.627971	0.038	0.057	0.000258848	MM cell body glia	CG3165
4790	1.58034e-08	0.480659	0.045	0.029	0.000267805	MM cell body glia	Oga
4791	1.60469e-08	-1.00348	0.012	0.024	0.00027193	MM cell body glia	CG8043
4792	1.62331e-08	-1.53455	0.004	0.013	0.000275087	MM cell body glia	okr
4793	1.64423e-08	-4.32946	0.001	0.01	0.000278631	MM cell body glia	CG13048
4794	1.64897e-08	-1.07058	0.018	0.033	0.000279435	MM cell body glia	myd
4795	1.65648e-08	0.215528	0.079	0.057	0.000280707	MM cell body glia	CG12910
4796	1.66237e-08	-0.626403	0.011	0.023	0.000281706	MM cell body glia	mof
4797	1.70535e-08	-0.582301	0.024	0.041	0.000288989	MM cell body glia	trem
4798	1.71762e-08	-0.263735	0.223	0.267	0.000291067	MM cell body glia	Smox
4799	1.71926e-08	-0.151752	0.113	0.083	0.000291346	MM cell body glia	Glut1
4800	1.73649e-08	-2.51347	0.003	0.013	0.000294266	MM cell body glia	stl
4801	1.74463e-08	0.529871	0.025	0.015	0.000295645	MM cell body glia	CG14183
4802	1.75889e-08	-0.61765	0.007	0.018	0.000298061	MM cell body glia	CG7131
4803	1.76662e-08	-0.200114	0.028	0.017	0.000299371	MM cell body glia	stet
4804	1.77846e-08	-0.653755	0.035	0.053	0.000301379	MM cell body glia	Hsl
4805	1.77929e-08	-0.235314	0.304	0.254	0.000301518	MM cell body glia	Pvr
4806	1.79516e-08	0.370958	0.03	0.018	0.000304208	MM cell body glia	Synj
4807	1.80986e-08	-1.01925	0.016	0.031	0.000306698	MM cell body glia	CG11986
4808	1.84259e-08	-0.188975	0.119	0.152	0.000312246	MM cell body glia	CG5641
4809	1.86908e-08	-0.751428	0.026	0.041	0.000316734	MM cell body glia	CG11241
4810	1.8768e-08	-0.13071	0.3	0.35	0.000318042	MM cell body glia	cl
4811	1.92753e-08	-1.72398	0.001	0.01	0.00032664	MM cell body glia	CG33648
4812	1.93817e-08	-0.386132	0.018	0.031	0.000328442	MM cell body glia	mRRF2
4813	1.94834e-08	-1.58761	0.004	0.012	0.000330165	MM cell body glia	Zaf1
4814	2.00996e-08	-0.891769	0.003	0.012	0.000340608	MM cell body glia	CG3823
4815	2.02225e-08	-0.464052	0.079	0.102	0.00034269	MM cell body glia	Alas
4816	2.04702e-08	-2.16855	0.003	0.014	0.000346888	MM cell body glia	CG42749
4817	2.04713e-08	-0.460347	0.059	0.083	0.000346906	MM cell body glia	Cyp4ac3
4818	2.07089e-08	-0.404338	0.125	0.153	0.000350932	MM cell body glia	mAcon1
4819	2.08243e-08	-0.598165	0.031	0.048	0.000352888	MM cell body glia	Rbf
4820	2.08502e-08	-0.215206	0.073	0.1	0.000353327	MM cell body glia	Sec8
4821	2.08594e-08	-0.285872	0.286	0.334	0.000353483	MM cell body glia	Crtc
4822	2.09676e-08	-0.489355	0.045	0.067	0.000355317	MM cell body glia	CG8080
4823	2.14613e-08	-0.565707	0.021	0.036	0.000363684	MM cell body glia	Taf8
4824	2.15154e-08	-0.301079	0.108	0.135	0.0003646	MM cell body glia	Rcd1
4825	2.15277e-08	0.183954	0.225	0.192	0.000364808	MM cell body glia	sowah
4826	2.25338e-08	-0.723917	0.025	0.04	0.000381859	MM cell body glia	lncRNA:CR46475
4827	2.26392e-08	-0.469938	0.052	0.075	0.000383644	MM cell body glia	CG3847
4828	2.29333e-08	-0.566518	0.087	0.11	0.000388627	MM cell body glia	EDTP
4829	2.30852e-08	-0.509206	0.473	0.509	0.000391202	MM cell body glia	dnc
4830	2.31513e-08	0.816014	0.066	0.045	0.000392322	MM cell body glia	Pzl
4831	2.32541e-08	-2.31277	0.001	0.01	0.000394064	MM cell body glia	Gba1b
4832	2.32607e-08	-3.66775	0.002	0.01	0.000394176	MM cell body glia	tos
4833	2.33478e-08	0.301781	0.223	0.196	0.000395653	MM cell body glia	Arl1
4834	2.36222e-08	-0.317424	0.06	0.084	0.000400303	MM cell body glia	CG12259
4835	2.36478e-08	0.25401	0.19	0.159	0.000400736	MM cell body glia	CG17574
4836	2.46474e-08	-1.15434	0.007	0.018	0.000417674	MM cell body glia	CG43386
4837	2.48291e-08	-3.5649	0.002	0.01	0.000420753	MM cell body glia	CG31832
4838	2.52224e-08	0.381294	0.069	0.049	0.000427419	MM cell body glia	Rab30
4839	2.57537e-08	-0.622446	0.034	0.052	0.000436422	MM cell body glia	CG7326
4840	2.59342e-08	-0.275469	0.038	0.059	0.000439481	MM cell body glia	Ipk2
4841	2.62895e-08	-0.417791	0.026	0.042	0.000445502	MM cell body glia	IntS14
4842	2.6921e-08	-0.460198	0.085	0.112	0.000456203	MM cell body glia	CG7518
4843	2.69469e-08	-0.323669	0.038	0.056	0.000456642	MM cell body glia	CG1620
4844	2.70086e-08	-0.831471	0.027	0.044	0.000457688	MM cell body glia	Cyp49a1
4845	2.71229e-08	-1.38433	0.004	0.014	0.000459625	MM cell body glia	Gbp2
4846	2.74715e-08	-1.75358	0.007	0.018	0.000465531	MM cell body glia	CG11353
4847	2.76472e-08	0.561533	0.046	0.031	0.00046851	MM cell body glia	Sec15
4848	2.79036e-08	-1.83298	0.009	0.022	0.000472854	MM cell body glia	exu
4849	2.81582e-08	-0.387138	0.086	0.112	0.000477168	MM cell body glia	Pp4-19C
4850	2.81836e-08	-0.142376	0.071	0.094	0.000477599	MM cell body glia	Cdk5
4851	2.83057e-08	-1.17781	0.019	0.034	0.000479668	MM cell body glia	Osi17
4852	2.85131e-08	-0.247919	0.109	0.139	0.000483182	MM cell body glia	Smn
4853	2.8638e-08	-0.414976	0.031	0.048	0.0004853	MM cell body glia	mino
4854	2.89613e-08	0.664939	0.17	0.145	0.000490779	MM cell body glia	CG34229
4855	2.89971e-08	-2.86492	0.002	0.01	0.000491385	MM cell body glia	asRNA:CR44690
4856	2.91976e-08	-0.16359	0.053	0.036	0.000494782	MM cell body glia	CG42331
4857	2.9247e-08	-0.387928	0.026	0.042	0.000495619	MM cell body glia	CG12096
4858	2.96142e-08	-2.12539	0.003	0.012	0.000501842	MM cell body glia	dgt6
4859	3.00678e-08	-0.644911	0.079	0.103	0.000509529	MM cell body glia	Camta
4860	3.00905e-08	-2.13987	0.006	0.014	0.000509914	MM cell body glia	CG13321
4861	3.07198e-08	-1.36052	0.037	0.054	0.000520577	MM cell body glia	CG8157
4862	3.09336e-08	0.599083	0.142	0.114	0.000524201	MM cell body glia	Blos1
4863	3.09671e-08	-1.66879	0.003	0.011	0.000524768	MM cell body glia	Pms2
4864	3.18236e-08	-0.269905	0.015	0.029	0.000539284	MM cell body glia	asRNA:CR43767
4865	3.22117e-08	-0.14854	0.179	0.218	0.000545859	MM cell body glia	Den1
4866	3.23367e-08	-0.882413	0.025	0.041	0.000547977	MM cell body glia	obst-E
4867	3.241e-08	0.472063	0.109	0.083	0.000549221	MM cell body glia	PIG-U
4868	3.25581e-08	-1.71314	0.002	0.011	0.00055173	MM cell body glia	CG5984
4869	3.26141e-08	-0.669659	0.01	0.021	0.000552678	MM cell body glia	Mal-A5
4870	3.26362e-08	0.411814	0.036	0.022	0.000553053	MM cell body glia	Idgf3
4871	3.29012e-08	-0.5266	0.041	0.061	0.000557544	MM cell body glia	CG1529
4872	3.3217e-08	-0.792828	0.213	0.242	0.000562895	MM cell body glia	Piezo
4873	3.33187e-08	-0.347084	0.049	0.071	0.000564618	MM cell body glia	hop
4874	3.41245e-08	-0.305482	0.061	0.084	0.000578274	MM cell body glia	Ssu72
4875	3.43208e-08	-2.16276	0.004	0.013	0.0005816	MM cell body glia	CG3588
4876	3.55806e-08	-0.190031	0.178	0.214	0.000602949	MM cell body glia	CG3760
4877	3.62506e-08	-0.278399	0.038	0.059	0.000614302	MM cell body glia	ecd
4878	3.71152e-08	-1.28646	0.004	0.013	0.000628954	MM cell body glia	Adk3
4879	3.74451e-08	-1.47214	0.005	0.016	0.000634545	MM cell body glia	nopo
4880	3.76967e-08	0.558145	0.131	0.103	0.000638809	MM cell body glia	CG12173
4881	3.81652e-08	0.260528	0.115	0.091	0.000646748	MM cell body glia	Ced-12
4882	3.92885e-08	-0.156204	0.134	0.166	0.000665782	MM cell body glia	mRpL20
4883	3.93423e-08	-1.76537	0.008	0.02	0.000666694	MM cell body glia	CG1136
4884	3.94829e-08	0.455077	0.182	0.156	0.000669078	MM cell body glia	Trs31
4885	3.99375e-08	-0.558379	0.044	0.062	0.00067678	MM cell body glia	Reps
4886	3.99743e-08	-0.880317	0.08	0.102	0.000677404	MM cell body glia	Pgant2
4887	4.0341e-08	0.378778	0.026	0.015	0.000683619	MM cell body glia	CG5880
4888	4.07331e-08	-0.319481	0.069	0.092	0.000690263	MM cell body glia	rngo
4889	4.08684e-08	-1.5321	0.004	0.012	0.000692555	MM cell body glia	CG8586
4890	4.09e-08	-0.197155	0.072	0.097	0.000693091	MM cell body glia	CG13484
4891	4.09529e-08	-0.188637	0.089	0.113	0.000693988	MM cell body glia	Idi
4892	4.11428e-08	-0.58662	0.028	0.046	0.000697206	MM cell body glia	CG34195
4893	4.11984e-08	0.135535	0.103	0.129	0.000698149	MM cell body glia	CG11454
4894	4.16217e-08	-0.62811	0.03	0.046	0.000705322	MM cell body glia	shf
4895	4.28746e-08	-1.86639	0.003	0.013	0.000726552	MM cell body glia	Cyt-c-d
4896	4.29652e-08	-0.594316	0.073	0.096	0.000728088	MM cell body glia	CG42232
4897	4.50035e-08	0.413235	0.106	0.08	0.000762629	MM cell body glia	CG5439
4898	4.57169e-08	-1.63808	0.018	0.036	0.000774719	MM cell body glia	Osi24
4899	4.6094e-08	-1.48382	0.003	0.011	0.000781109	MM cell body glia	mus101
4900	4.62383e-08	-0.225793	0.032	0.02	0.000783554	MM cell body glia	Sidpn
4901	4.69462e-08	-0.651541	0.115	0.145	0.000795551	MM cell body glia	CG5521
4902	4.72238e-08	-0.742305	0.027	0.041	0.000800254	MM cell body glia	CG10492
4903	4.72812e-08	0.681597	0.145	0.12	0.000801227	MM cell body glia	Men
4904	4.74589e-08	-1.06399	0.155	0.175	0.000804238	MM cell body glia	Hsp23
4905	4.76118e-08	-0.366479	0.299	0.334	0.00080683	MM cell body glia	Mlc-c
4906	4.88047e-08	-1.62341	0.015	0.026	0.000827044	MM cell body glia	CG11131
4907	4.88645e-08	-0.206618	0.325	0.376	0.000828057	MM cell body glia	alph
4908	4.89934e-08	-0.322565	0.025	0.04	0.000830241	MM cell body glia	Ddx1
4909	4.9245e-08	0.662807	0.04	0.026	0.000834506	MM cell body glia	CG3281
4910	4.95144e-08	-0.252146	0.141	0.174	0.000839071	MM cell body glia	CRIF
4911	5.02961e-08	-0.971995	0.005	0.015	0.000852317	MM cell body glia	CG17129
4912	5.10099e-08	-0.135853	0.051	0.072	0.000864414	MM cell body glia	CG5412
4913	5.18558e-08	-1.84314	0.002	0.01	0.000878748	MM cell body glia	fs(1)N
4914	5.21478e-08	0.56767	0.013	0.007	0.000883697	MM cell body glia	CG5466
4915	5.25222e-08	-0.71194	0.025	0.04	0.000890042	MM cell body glia	CG16972
4916	5.35827e-08	-2.68027	0.014	0.027	0.000908012	MM cell body glia	CG30413
4917	5.37713e-08	0.366368	0.11	0.087	0.000911208	MM cell body glia	Glg1
4918	5.61126e-08	0.158263	0.238	0.205	0.000950885	MM cell body glia	bou
4919	5.63784e-08	0.428636	0.171	0.144	0.000955388	MM cell body glia	CG16953
4920	5.63856e-08	0.306466	0.317	0.293	0.00095551	MM cell body glia	Scsalpha1
4921	5.76431e-08	0.257525	0.074	0.053	0.000976819	MM cell body glia	CG10338
4922	5.79679e-08	-0.153654	0.138	0.173	0.000982325	MM cell body glia	CG10616
4923	5.87475e-08	-1.42585	0.006	0.016	0.000995535	MM cell body glia	ChLD3
4924	5.88167e-08	-2.63712	0.003	0.011	0.000996708	MM cell body glia	CG14545
4925	5.97464e-08	-0.464679	0.059	0.081	0.00101246	MM cell body glia	holn1
4926	6.00629e-08	-0.999588	0.015	0.029	0.00101783	MM cell body glia	PNKP
4927	6.02207e-08	0.495671	0.142	0.117	0.0010205	MM cell body glia	Vsp37A
4928	6.02645e-08	-0.884803	0.01	0.022	0.00102124	MM cell body glia	Coq2
4929	6.04139e-08	-0.371596	0.414	0.356	0.00102377	MM cell body glia	SKIP
4930	6.13019e-08	-1.08738	0.013	0.026	0.00103882	MM cell body glia	CG8152
4931	6.14407e-08	-0.607972	0.01	0.021	0.00104117	MM cell body glia	IntS12
4932	6.26769e-08	0.356786	0.249	0.223	0.00106212	MM cell body glia	CG31717
4933	6.34548e-08	-0.647571	0.01	0.022	0.00107531	MM cell body glia	mei-S332
4934	6.40208e-08	-0.537287	0.037	0.055	0.0010849	MM cell body glia	Sf3b3
4935	6.40489e-08	-1.38956	0.006	0.016	0.00108537	MM cell body glia	Gcn2
4936	6.43086e-08	-2.16282	0.003	0.012	0.00108977	MM cell body glia	wbl
4937	6.5821e-08	-2.20932	0.003	0.011	0.0011154	MM cell body glia	HLH54F
4938	6.74986e-08	-0.907796	0.018	0.033	0.00114383	MM cell body glia	tum
4939	6.9002e-08	-1.14588	0.006	0.015	0.00116931	MM cell body glia	mei-38
4940	6.96561e-08	0.282791	0.206	0.181	0.00118039	MM cell body glia	RNaseX25
4941	7.02574e-08	-0.955892	0.014	0.027	0.00119058	MM cell body glia	AstA-R1
4942	7.06288e-08	0.150362	0.046	0.03	0.00119688	MM cell body glia	Muc30E
4943	7.10375e-08	-1.20068	0.017	0.031	0.0012038	MM cell body glia	Sb
4944	7.16539e-08	0.42256	0.128	0.104	0.00121425	MM cell body glia	MRG15
4945	7.25837e-08	-0.289005	0.264	0.309	0.00123	MM cell body glia	Ubr1
4946	7.29318e-08	-1.62525	0.006	0.016	0.0012359	MM cell body glia	Ndc80
4947	7.40433e-08	-1.36173	0.007	0.019	0.00125474	MM cell body glia	Top3alpha
4948	7.42254e-08	-0.45148	0.04	0.058	0.00125782	MM cell body glia	Ate1
4949	7.43851e-08	0.324103	0.102	0.08	0.00126053	MM cell body glia	CG18809
4950	7.55771e-08	-1.4959	0.01	0.021	0.00128073	MM cell body glia	pio
4951	7.65319e-08	0.236903	0.273	0.247	0.00129691	MM cell body glia	CG40191
4952	7.7131e-08	-0.671226	0.017	0.03	0.00130706	MM cell body glia	prg
4953	7.71718e-08	-0.842955	0.089	0.112	0.00130775	MM cell body glia	stw
4954	7.80504e-08	0.334647	0.016	0.008	0.00132264	MM cell body glia	lncRNA:CR44465
4955	7.81051e-08	-0.411724	0.14	0.169	0.00132357	MM cell body glia	Vps13
4956	8.12226e-08	0.322215	0.079	0.058	0.0013764	MM cell body glia	Ppat-Dpck
4957	8.20728e-08	-0.912242	0.021	0.034	0.00139081	MM cell body glia	Usp5
4958	8.23324e-08	-0.6357	0.183	0.212	0.00139521	MM cell body glia	NetB
4959	8.2544e-08	-0.268126	0.047	0.067	0.00139879	MM cell body glia	CG1523
4960	8.25876e-08	-0.558637	0.154	0.179	0.00139953	MM cell body glia	pasi2
4961	8.47079e-08	-0.333303	0.112	0.081	0.00143546	MM cell body glia	brp
4962	8.60256e-08	-0.694412	0.005	0.014	0.00145779	MM cell body glia	CG14803
4963	8.68543e-08	-1.72672	0.007	0.017	0.00147183	MM cell body glia	kni
4964	8.90036e-08	0.37531	0.084	0.064	0.00150826	MM cell body glia	CG1965
4965	8.903e-08	-0.949523	0.02	0.033	0.0015087	MM cell body glia	Cad86C
4966	9.05121e-08	-0.906257	0.013	0.024	0.00153382	MM cell body glia	CG6511
4967	9.13033e-08	-0.84557	0.031	0.047	0.00154723	MM cell body glia	f
4968	9.13805e-08	-0.547786	0.014	0.025	0.00154853	MM cell body glia	ProRS-m
4969	9.24857e-08	-0.29634	0.04	0.057	0.00156726	MM cell body glia	Ltn1
4970	9.28713e-08	0.125026	0.175	0.144	0.0015738	MM cell body glia	Synd
4971	9.31799e-08	-2.21615	0.012	0.024	0.00157903	MM cell body glia	nw
4972	9.36168e-08	-0.829018	0.199	0.228	0.00158643	MM cell body glia	cv-2
4973	9.47336e-08	-0.326946	0.12	0.147	0.00160535	MM cell body glia	CG30389
4974	9.86679e-08	-0.410889	0.055	0.076	0.00167203	MM cell body glia	stc
4975	9.86998e-08	-0.847186	0.062	0.08	0.00167257	MM cell body glia	klu
4976	9.92894e-08	0.13694	0.39	0.366	0.00168256	MM cell body glia	CHES-1-like
4977	9.93664e-08	-0.621102	0.018	0.031	0.00168386	MM cell body glia	Clp
4978	9.95005e-08	-0.496087	0.017	0.029	0.00168614	MM cell body glia	Spt7
4979	9.95301e-08	-0.898821	0.018	0.032	0.00168664	MM cell body glia	CG18473
4980	1.00353e-07	0.136204	0.545	0.548	0.00170059	MM cell body glia	MFS17
4981	1.00438e-07	-0.649578	0.03	0.045	0.00170203	MM cell body glia	Mettl14
4982	1.02934e-07	-0.155443	0.379	0.341	0.00174431	MM cell body glia	Pits
4983	1.06364e-07	-0.499482	0.461	0.508	0.00180244	MM cell body glia	tral
4984	1.07144e-07	-0.566391	0.018	0.031	0.00181566	MM cell body glia	Oxp
4985	1.07742e-07	-0.423099	0.052	0.035	0.00182579	MM cell body glia	CG13293
4986	1.11919e-07	0.602669	0.045	0.03	0.00189659	MM cell body glia	wash
4987	1.13278e-07	-0.618269	0.018	0.033	0.0019196	MM cell body glia	GatA
4988	1.14195e-07	-0.509053	0.034	0.051	0.00193515	MM cell body glia	dind
4989	1.17445e-07	0.625101	0.035	0.023	0.00199022	MM cell body glia	smp-30
4990	1.17801e-07	-1.85406	0.003	0.012	0.00199626	MM cell body glia	otu
4991	1.22188e-07	-0.823415	0.076	0.096	0.00207059	MM cell body glia	Ndae1
4992	1.23272e-07	-0.726863	0.006	0.014	0.00208898	MM cell body glia	Sas-6
4993	1.26443e-07	-0.67864	0.013	0.025	0.00214271	MM cell body glia	ApepP
4994	1.26578e-07	0.256177	0.019	0.01	0.002145	MM cell body glia	CG33474
4995	1.28997e-07	-2.13634	0.003	0.012	0.00218599	MM cell body glia	rod
4996	1.3071e-07	0.385462	0.095	0.072	0.00221502	MM cell body glia	ClC-b
4997	1.30766e-07	-0.235088	0.129	0.161	0.00221595	MM cell body glia	GATAd
4998	1.32555e-07	-0.247166	0.061	0.082	0.00224629	MM cell body glia	Cyp40
4999	1.33301e-07	0.337935	0.076	0.056	0.00225892	MM cell body glia	SMSr
5000	1.38002e-07	-0.359753	0.042	0.06	0.00233858	MM cell body glia	CG8281
5001	1.38507e-07	0.378573	0.015	0.007	0.00234715	MM cell body glia	KaiR1D
5002	1.3939e-07	-0.460442	0.019	0.032	0.00236211	MM cell body glia	CG6479
5003	1.42035e-07	-0.332472	0.031	0.046	0.00240693	MM cell body glia	pcm
5004	1.45781e-07	-1.41837	0.008	0.018	0.00247041	MM cell body glia	Tg
5005	1.46766e-07	-1.5875	0.008	0.018	0.00248709	MM cell body glia	CG7227
5006	1.46791e-07	-1.38881	0.003	0.011	0.00248753	MM cell body glia	Mpcp1
5007	1.46854e-07	-0.385396	0.077	0.1	0.00248859	MM cell body glia	CG7970
5008	1.48665e-07	-1.40856	0.003	0.011	0.00251928	MM cell body glia	PolE2
5009	1.50051e-07	-0.834995	0.013	0.026	0.00254277	MM cell body glia	Pdfr
5010	1.54747e-07	-0.158892	0.149	0.184	0.00262235	MM cell body glia	Taf13
5011	1.59902e-07	-2.2875	0.003	0.012	0.00270969	MM cell body glia	swa
5012	1.60496e-07	-0.407069	0.456	0.383	0.00271977	MM cell body glia	fz2
5013	1.62642e-07	-0.804931	0.021	0.033	0.00275613	MM cell body glia	CG5199
5014	1.63105e-07	-4.91878	0.007	0.025	0.00276398	MM cell body glia	CG13049
5015	1.64493e-07	0.322868	0.224	0.2	0.0027875	MM cell body glia	CG7115
5016	1.64931e-07	-1.5945	0.008	0.019	0.00279491	MM cell body glia	CG14965
5017	1.71594e-07	-1.05435	0.01	0.02	0.00290784	MM cell body glia	CG2812
5018	1.73229e-07	-1.60893	0.008	0.017	0.00293554	MM cell body glia	CG1239
5019	1.73934e-07	-0.659661	0.027	0.042	0.00294748	MM cell body glia	cyst
5020	1.75897e-07	-0.776787	0.012	0.023	0.00298075	MM cell body glia	Uba3
5021	1.77136e-07	0.376986	0.214	0.187	0.00300175	MM cell body glia	Vps20
5022	1.78458e-07	-0.949287	0.026	0.04	0.00302416	MM cell body glia	CG6961
5023	1.78956e-07	-0.689374	0.024	0.038	0.00303259	MM cell body glia	mIF2
5024	1.83257e-07	-1.35436	0.008	0.018	0.00310548	MM cell body glia	CG43707
5025	1.84734e-07	-0.227989	0.38	0.428	0.00313051	MM cell body glia	Eb1
5026	1.84946e-07	-0.641633	0.11	0.136	0.0031341	MM cell body glia	NaCP60E
5027	1.85099e-07	-0.925298	0.015	0.028	0.00313668	MM cell body glia	Alms1a
5028	1.85156e-07	-0.604097	0.358	0.382	0.00313766	MM cell body glia	CG46385
5029	1.87214e-07	-1.36957	0.01	0.02	0.00317253	MM cell body glia	kairos
5030	1.87762e-07	-1.65373	0.004	0.014	0.00318181	MM cell body glia	pot
5031	1.88462e-07	-1.19161	0.008	0.018	0.00319368	MM cell body glia	CG34284
5032	1.90692e-07	0.721619	0.022	0.012	0.00323146	MM cell body glia	CG14301
5033	1.94004e-07	-0.2988	0.062	0.083	0.00328759	MM cell body glia	Mpp6
5034	1.94684e-07	-0.622373	0.024	0.037	0.00329911	MM cell body glia	RNaseMRP:RNA
5035	1.97632e-07	0.2486	0.115	0.091	0.00334907	MM cell body glia	Nak
5036	1.98054e-07	-0.182922	0.681	0.631	0.00335623	MM cell body glia	Rtnl1
5037	2.00664e-07	-0.608275	0.016	0.029	0.00340045	MM cell body glia	CheB42c
5038	2.0136e-07	-2.25188	0.003	0.011	0.00341225	MM cell body glia	hui
5039	2.03638e-07	0.258037	0.068	0.051	0.00345086	MM cell body glia	CG8516
5040	2.05184e-07	0.253311	0.103	0.079	0.00347705	MM cell body glia	Adck1
5041	2.11948e-07	-1.28259	0.026	0.041	0.00359168	MM cell body glia	qua
5042	2.17732e-07	0.817489	0.035	0.022	0.00368968	MM cell body glia	Scp1
5043	2.2023e-07	0.372771	0.173	0.147	0.00373202	MM cell body glia	ScsbetaG
5044	2.20861e-07	-0.185025	0.116	0.144	0.00374272	MM cell body glia	Prp39
5045	2.21877e-07	-1.26183	0.018	0.031	0.00375992	MM cell body glia	tfc
5046	2.26084e-07	0.185388	0.257	0.232	0.00383122	MM cell body glia	PDZ-GEF
5047	2.29612e-07	-0.463971	0.143	0.174	0.00389101	MM cell body glia	MTA1-like
5048	2.3217e-07	0.523808	0.022	0.012	0.00393435	MM cell body glia	CG18171
5049	2.35716e-07	-0.719526	0.011	0.021	0.00399444	MM cell body glia	Wdr24
5050	2.38585e-07	-0.569216	0.015	0.028	0.00404306	MM cell body glia	Cdk7
5051	2.4032e-07	-1.5741	0.005	0.014	0.00407246	MM cell body glia	Blimp-1
5052	2.41614e-07	-0.519878	0.085	0.108	0.00409439	MM cell body glia	Pcl
5053	2.43124e-07	-0.992963	0.019	0.034	0.00411998	MM cell body glia	CG14830
5054	2.43928e-07	-2.05757	0.002	0.01	0.0041336	MM cell body glia	CG31373
5055	2.44444e-07	-1.14074	0.009	0.019	0.00414235	MM cell body glia	sNPF-R
5056	2.45828e-07	-0.102453	0.074	0.095	0.0041658	MM cell body glia	CG9945
5057	2.46352e-07	-0.876348	0.017	0.029	0.00417467	MM cell body glia	CG7101
5058	2.47039e-07	-0.482384	0.346	0.369	0.00418632	MM cell body glia	Oatp74D
5059	2.48203e-07	-0.614442	0.018	0.031	0.00420605	MM cell body glia	RNF220
5060	2.49986e-07	-1.03537	0.005	0.015	0.00423626	MM cell body glia	Orc5
5061	2.56219e-07	0.43102	0.198	0.173	0.00434189	MM cell body glia	DCTN3-p24
5062	2.56542e-07	-0.89703	0.006	0.015	0.00434736	MM cell body glia	Hsc70-2
5063	2.59371e-07	0.220172	0.198	0.169	0.0043953	MM cell body glia	Klc
5064	2.64455e-07	0.682975	0.061	0.044	0.00448145	MM cell body glia	daed
5065	2.65341e-07	-1.99281	0.006	0.015	0.00449646	MM cell body glia	Spn42De
5066	2.6716e-07	-0.793044	0.011	0.022	0.0045273	MM cell body glia	Apc2
5067	2.67255e-07	-0.276053	0.049	0.067	0.0045289	MM cell body glia	MICU1
5068	2.67408e-07	-0.43843	0.029	0.044	0.00453149	MM cell body glia	Polr3D
5069	2.69933e-07	-1.08077	0.066	0.084	0.00457428	MM cell body glia	Syn
5070	2.71588e-07	-0.965456	0.014	0.028	0.00460233	MM cell body glia	Prim1
5071	2.79354e-07	0.455627	0.111	0.087	0.00473393	MM cell body glia	CG4287
5072	2.8044e-07	0.163816	0.126	0.101	0.00475233	MM cell body glia	CG7646
5073	2.84531e-07	-0.339342	0.033	0.048	0.00482166	MM cell body glia	CG18048
5074	2.92124e-07	-1.29877	0.004	0.012	0.00495033	MM cell body glia	spn-E
5075	2.94341e-07	-2.88378	0.004	0.014	0.00498791	MM cell body glia	CG15615
5076	2.94424e-07	-1.35852	0.008	0.017	0.00498931	MM cell body glia	CG6678
5077	2.96516e-07	-0.190621	0.093	0.12	0.00502476	MM cell body glia	CG10343
5078	3.12077e-07	-1.18388	0.019	0.032	0.00528846	MM cell body glia	CG31323
5079	3.12766e-07	-0.314544	0.084	0.107	0.00530013	MM cell body glia	CG7903
5080	3.17264e-07	-1.27609	0.011	0.022	0.00537635	MM cell body glia	CG30496
5081	3.26517e-07	-0.655455	0.017	0.03	0.00553316	MM cell body glia	CG4611
5082	3.26537e-07	-0.881147	0.588	0.584	0.0055335	MM cell body glia	CG43658
5083	3.26594e-07	-5.66099	0.001	0.01	0.00553446	MM cell body glia	CG7910
5084	3.27688e-07	-1.16509	0.008	0.019	0.005553	MM cell body glia	CG44836
5085	3.34206e-07	0.384763	0.127	0.101	0.00566346	MM cell body glia	CG17746
5086	3.35503e-07	-0.427488	0.067	0.088	0.00568544	MM cell body glia	mt:ATPase8
5087	3.36615e-07	-0.347848	0.057	0.078	0.00570428	MM cell body glia	HERC2
5088	3.37018e-07	-0.809586	0.012	0.023	0.00571111	MM cell body glia	lncRNA:CR43626
5089	3.38781e-07	-2.72496	0.003	0.011	0.00574098	MM cell body glia	Cht5
5090	3.43836e-07	0.73248	0.013	0.006	0.00582664	MM cell body glia	CG11597
5091	3.48273e-07	-0.228646	0.109	0.135	0.00590184	MM cell body glia	Rgk1
5092	3.48308e-07	-1.4775	0.008	0.018	0.00590243	MM cell body glia	lncRNA:CR46482
5093	3.49215e-07	-0.284461	0.238	0.279	0.0059178	MM cell body glia	twin
5094	3.5041e-07	-1.59978	0.003	0.011	0.00593805	MM cell body glia	Sdr
5095	3.52768e-07	-0.31549	0.007	0.016	0.00597801	MM cell body glia	CG12947
5096	3.54132e-07	0.118005	0.095	0.073	0.00600112	MM cell body glia	CG6230
5097	3.54227e-07	-1.69454	0.005	0.014	0.00600273	MM cell body glia	CG14395
5098	3.5488e-07	-0.581747	0.023	0.037	0.00601379	MM cell body glia	CG10621
5099	3.68818e-07	-1.2146	0.003	0.01	0.00624999	MM cell body glia	lncRNA:CR32027
5100	3.70764e-07	-1.69057	0.003	0.011	0.00628297	MM cell body glia	MsR2
5101	3.72645e-07	-0.294779	0.375	0.424	0.00631483	MM cell body glia	Hrb98DE
5102	3.77779e-07	-0.444787	0.05	0.069	0.00640184	MM cell body glia	brun
5103	3.78495e-07	-0.897419	0.016	0.028	0.00641397	MM cell body glia	CG12299
5104	3.8161e-07	-0.239797	0.299	0.252	0.00646677	MM cell body glia	Hs6st
5105	3.906e-07	-0.770627	0.158	0.182	0.0066191	MM cell body glia	EndoU
5106	3.91825e-07	-0.279915	0.261	0.302	0.00663987	MM cell body glia	Hcf
5107	3.92829e-07	0.301242	0.14	0.115	0.00665689	MM cell body glia	CG15814
5108	3.95786e-07	-1.24724	0.003	0.011	0.00670698	MM cell body glia	CG7544
5109	3.98112e-07	-0.915739	0.059	0.079	0.0067464	MM cell body glia	CycE
5110	4.14189e-07	-1.2471	0.003	0.01	0.00701885	MM cell body glia	CG12672
5111	4.14346e-07	-1.46616	0.004	0.014	0.00702151	MM cell body glia	Orc6
5112	4.15884e-07	0.188786	0.463	0.454	0.00704757	MM cell body glia	puc
5113	4.20749e-07	-1.44853	0.004	0.012	0.00713001	MM cell body glia	Rcd6
5114	4.22274e-07	-0.907302	0.022	0.035	0.00715585	MM cell body glia	Shaw
5115	4.25217e-07	-1.55798	0.003	0.01	0.00720573	MM cell body glia	CG4020
5116	4.29054e-07	-0.139895	0.037	0.054	0.00727075	MM cell body glia	CG10194
5117	4.30234e-07	-1.16651	0.002	0.01	0.00729075	MM cell body glia	CG33172
5118	4.34095e-07	-0.504647	0.036	0.051	0.00735617	MM cell body glia	CG1218
5119	4.42339e-07	-0.501718	0.016	0.029	0.00749588	MM cell body glia	Cpr67B
5120	4.4821e-07	-1.30354	0.015	0.026	0.00759537	MM cell body glia	pHCl-1
5121	4.48544e-07	-1.1789	0.012	0.023	0.00760103	MM cell body glia	CG43373
5122	4.533e-07	-1.05875	0.006	0.015	0.00768162	MM cell body glia	CG8568
5123	4.57994e-07	-0.111656	0.083	0.107	0.00776117	MM cell body glia	Nelf-E
5124	4.66085e-07	-0.953513	0.008	0.017	0.00789828	MM cell body glia	CG34141
5125	4.78865e-07	-1.10701	0.006	0.015	0.00811484	MM cell body glia	Kebab
5126	4.82292e-07	-0.111383	0.101	0.124	0.00817291	MM cell body glia	CG10395
5127	4.84041e-07	-0.365061	0.165	0.195	0.00820256	MM cell body glia	Mondo
5128	4.86738e-07	-0.773154	0.005	0.013	0.00824826	MM cell body glia	eg
5129	4.99312e-07	-1.26847	0.011	0.021	0.00846134	MM cell body glia	slif
5130	5.01761e-07	-1.9434	0.004	0.011	0.00850283	MM cell body glia	pie
5131	5.14786e-07	-0.608214	0.141	0.162	0.00872356	MM cell body glia	CG31915
5132	5.23735e-07	-0.513874	0.018	0.031	0.00887522	MM cell body glia	Brca2
5133	5.2925e-07	-1.83451	0.008	0.017	0.00896868	MM cell body glia	CG34291
5134	5.34382e-07	-0.542183	0.043	0.061	0.00905564	MM cell body glia	MBD-R2
5135	5.35252e-07	1.0077	0.011	0.005	0.00907037	MM cell body glia	CG9760
5136	5.35879e-07	-0.173941	0.033	0.048	0.00908101	MM cell body glia	Mesh1
5137	5.39183e-07	0.15694	0.104	0.131	0.009137	MM cell body glia	Mettl2
5138	5.50315e-07	-1.74685	0.003	0.01	0.00932564	MM cell body glia	dob
5139	5.50768e-07	-0.277322	0.037	0.053	0.00933332	MM cell body glia	Not10
5140	5.63033e-07	-0.663289	0.015	0.027	0.00954116	MM cell body glia	Wee1
5141	5.64024e-07	-0.466601	0.081	0.105	0.00955795	MM cell body glia	Stt3A
5142	5.64237e-07	-0.633107	0.02	0.033	0.00956155	MM cell body glia	mus201
5143	5.65572e-07	-0.60023	0.02	0.033	0.00958419	MM cell body glia	Mettl3
5144	5.73746e-07	-0.737594	0.003	0.011	0.0097227	MM cell body glia	Mt2
5145	5.90425e-07	0.43669	0.114	0.092	0.0100053	MM cell body glia	hpo
5146	5.91406e-07	-0.488202	0.126	0.152	0.010022	MM cell body glia	CG12391
5147	5.91756e-07	0.211738	0.338	0.32	0.0100279	MM cell body glia	inc
5148	5.94645e-07	-0.311044	0.039	0.056	0.0100769	MM cell body glia	Drice
5149	5.94905e-07	-0.629472	0.019	0.031	0.0100813	MM cell body glia	CG31278
5150	6.02653e-07	-0.721347	0.021	0.035	0.0102126	MM cell body glia	CG9213
5151	6.02969e-07	-0.349939	0.036	0.052	0.0102179	MM cell body glia	Rtca
5152	6.10387e-07	-2.54573	0.003	0.012	0.0103436	MM cell body glia	Lip1
5153	6.15431e-07	-0.205078	0.125	0.151	0.0104291	MM cell body glia	mRpS21
5154	6.20416e-07	0.557959	0.099	0.079	0.0105136	MM cell body glia	CG14966
5155	6.26256e-07	-0.354891	0.038	0.054	0.0106125	MM cell body glia	Nprl2
5156	6.32333e-07	-0.251874	0.058	0.041	0.0107155	MM cell body glia	jus
5157	6.38684e-07	0.538431	0.058	0.042	0.0108231	MM cell body glia	Dolk
5158	6.42708e-07	-0.265981	0.036	0.052	0.0108913	MM cell body glia	bocks
5159	6.43679e-07	-2.19267	0.004	0.012	0.0109078	MM cell body glia	spel1
5160	6.53829e-07	-0.168067	0.403	0.44	0.0110798	MM cell body glia	ND-SGDH
5161	6.59243e-07	-0.17366	0.075	0.096	0.0111715	MM cell body glia	CG6907
5162	6.59368e-07	0.535631	0.191	0.169	0.0111736	MM cell body glia	CG31549
5163	6.59722e-07	0.123476	0.317	0.294	0.0111796	MM cell body glia	hep
5164	6.60031e-07	-0.325564	0.04	0.056	0.0111849	MM cell body glia	Su(z)12
5165	6.6446e-07	-2.8223	0.002	0.01	0.0112599	MM cell body glia	CG7896
5166	6.67546e-07	-0.249112	0.11	0.137	0.0113122	MM cell body glia	tgo
5167	6.7913e-07	-0.275683	0.036	0.051	0.0115085	MM cell body glia	CG3342
5168	6.86013e-07	0.145642	0.128	0.102	0.0116252	MM cell body glia	CG8321
5169	6.96937e-07	-0.309324	0.234	0.272	0.0118103	MM cell body glia	Rok
5170	6.97129e-07	-1.1266	0.082	0.098	0.0118135	MM cell body glia	CycB
5171	6.98882e-07	-0.256547	0.01	0.02	0.0118433	MM cell body glia	Mettl4
5172	6.99411e-07	-2.5687	0.004	0.014	0.0118522	MM cell body glia	Obp83g
5173	7.00916e-07	-0.636459	0.06	0.077	0.0118777	MM cell body glia	dup
5174	7.04074e-07	-0.449327	0.032	0.047	0.0119312	MM cell body glia	MED14
5175	7.06094e-07	-1.78992	0.005	0.013	0.0119655	MM cell body glia	rpk
5176	7.09368e-07	-0.253935	0.088	0.113	0.0120209	MM cell body glia	CG12237
5177	7.10242e-07	-1.71871	0.003	0.01	0.0120358	MM cell body glia	CG4267
5178	7.10888e-07	0.169091	0.296	0.277	0.0120467	MM cell body glia	zda
5179	7.12799e-07	0.137018	0.292	0.263	0.0120791	MM cell body glia	Arpc2
5180	7.24897e-07	0.181381	0.322	0.305	0.0122841	MM cell body glia	wts
5181	7.32564e-07	-0.234537	0.065	0.086	0.012414	MM cell body glia	CG2921
5182	7.4311e-07	-0.278041	0.162	0.193	0.0125927	MM cell body glia	FoxK
5183	7.43407e-07	-0.340678	0.015	0.027	0.0125978	MM cell body glia	CG31223
5184	7.44699e-07	-1.05801	0.009	0.018	0.0126197	MM cell body glia	Agxt
5185	7.45718e-07	-0.544417	0.024	0.039	0.0126369	MM cell body glia	CG9578
5186	7.46783e-07	-0.173576	0.023	0.036	0.012655	MM cell body glia	CG3191
5187	7.51565e-07	0.21289	0.41	0.388	0.012736	MM cell body glia	ND-B14.5A
5188	7.51882e-07	-2.38144	0.002	0.01	0.0127414	MM cell body glia	al
5189	7.53895e-07	0.605577	0.046	0.031	0.0127755	MM cell body glia	CG34039
5190	7.65707e-07	-1.11818	0.011	0.023	0.0129757	MM cell body glia	drd
5191	7.70816e-07	0.345645	0.162	0.138	0.0130622	MM cell body glia	TM9SF4
5192	7.81396e-07	-0.571416	0.009	0.019	0.0132415	MM cell body glia	aurA
5193	7.81521e-07	-0.119346	0.373	0.417	0.0132437	MM cell body glia	ND-15
5194	7.87788e-07	-0.650505	0.013	0.024	0.0133499	MM cell body glia	TrpRS-m
5195	7.91434e-07	-0.61629	0.022	0.036	0.0134116	MM cell body glia	CG6951
5196	8.0154e-07	-0.388693	0.04	0.057	0.0135829	MM cell body glia	Tbp
5197	8.01926e-07	-0.337151	0.218	0.252	0.0135894	MM cell body glia	SrpRalpha
5198	8.02882e-07	-4.28378	0.006	0.02	0.0136056	MM cell body glia	Twdlbeta
5199	8.0821e-07	-0.256518	0.047	0.032	0.0136959	MM cell body glia	Kul
5200	8.21328e-07	0.552132	0.059	0.042	0.0139182	MM cell body glia	BORCS6
5201	8.34928e-07	-1.32075	0.016	0.031	0.0141487	MM cell body glia	CG1632
5202	8.40077e-07	-0.581782	0.004	0.013	0.0142359	MM cell body glia	asRNA:CR46104
5203	8.44604e-07	-0.539193	0.009	0.019	0.0143127	MM cell body glia	lncRNA:CR42646
5204	8.46558e-07	0.137329	0.052	0.036	0.0143458	MM cell body glia	Nhe1
5205	8.49731e-07	-0.461013	0.017	0.029	0.0143995	MM cell body glia	por
5206	8.50681e-07	0.129604	0.379	0.364	0.0144156	MM cell body glia	Maf1
5207	8.51192e-07	-0.185795	0.076	0.098	0.0144243	MM cell body glia	CG3651
5208	8.58627e-07	-0.275499	0.162	0.193	0.0145503	MM cell body glia	Chro
5209	8.66915e-07	-0.715396	0.021	0.034	0.0146907	MM cell body glia	CG3104
5210	8.69093e-07	0.129526	0.071	0.053	0.0147276	MM cell body glia	Ugt316A1
5211	8.90628e-07	0.515732	0.109	0.088	0.0150926	MM cell body glia	CG32109
5212	8.9176e-07	-1.09311	0.006	0.013	0.0151118	MM cell body glia	Nepl3
5213	9.00083e-07	0.151124	0.106	0.084	0.0152528	MM cell body glia	CG7065
5214	9.01772e-07	-1.03574	0.005	0.013	0.0152814	MM cell body glia	CG5160
5215	9.08891e-07	-0.476624	0.047	0.065	0.0154021	MM cell body glia	heix
5216	9.14987e-07	-0.552461	0.042	0.058	0.0155054	MM cell body glia	CG14434
5217	9.17443e-07	-0.319904	0.056	0.075	0.015547	MM cell body glia	MICU3
5218	9.23549e-07	-1.81138	0.003	0.01	0.0156505	MM cell body glia	CG16734
5219	9.25307e-07	-0.304608	0.227	0.265	0.0156803	MM cell body glia	Set1
5220	9.46327e-07	-0.318276	0.222	0.258	0.0160365	MM cell body glia	Akt
5221	9.52709e-07	-0.452668	0.022	0.034	0.0161446	MM cell body glia	Regnase-1
5222	9.63158e-07	-0.36437	0.046	0.064	0.0163217	MM cell body glia	Sf3b1
5223	9.77482e-07	-0.430805	0.077	0.099	0.0165644	MM cell body glia	Ppcs
5224	9.91966e-07	-0.806218	0.006	0.014	0.0168099	MM cell body glia	CG15914
5225	9.94857e-07	-1.58553	0.008	0.017	0.0168588	MM cell body glia	Polr3A
5226	1.01018e-06	0.117166	0.221	0.196	0.0171186	MM cell body glia	Cnot4
5227	1.01141e-06	-1.40959	0.008	0.017	0.0171393	MM cell body glia	lncRNA:CR45965
5228	1.01326e-06	0.720785	0.063	0.046	0.0171707	MM cell body glia	CG4074
5229	1.019e-06	-0.244601	0.038	0.026	0.017268	MM cell body glia	Rab3-GEF
5230	1.02518e-06	0.19421	0.072	0.053	0.0173727	MM cell body glia	cbs
5231	1.04377e-06	-0.777547	0.007	0.016	0.0176877	MM cell body glia	CG14881
5232	1.04718e-06	-0.132223	0.003	0.01	0.0177455	MM cell body glia	lncRNA:CR43606
5233	1.04977e-06	-0.330461	0.15	0.18	0.0177894	MM cell body glia	CG9776
5234	1.05561e-06	-0.450772	0.036	0.05	0.0178884	MM cell body glia	cactin
5235	1.06021e-06	-0.596436	0.058	0.077	0.0179664	MM cell body glia	Papss
5236	1.06217e-06	-0.240976	0.064	0.083	0.0179995	MM cell body glia	MetRS
5237	1.06344e-06	-1.67673	0.004	0.012	0.0180211	MM cell body glia	CG8854
5238	1.07103e-06	0.881031	0.039	0.026	0.0181497	MM cell body glia	Mnat9
5239	1.07868e-06	-1.18533	0.005	0.012	0.0182794	MM cell body glia	CG2528
5240	1.0942e-06	-0.34221	0.537	0.55	0.0185423	MM cell body glia	Roc1a
5241	1.10057e-06	-1.06021	0.014	0.026	0.0186503	MM cell body glia	CG10348
5242	1.1029e-06	-0.417294	0.017	0.029	0.0186897	MM cell body glia	l(2)k10201
5243	1.10321e-06	-0.915184	0.005	0.013	0.0186949	MM cell body glia	Cyp4e1
5244	1.11741e-06	-0.17573	0.108	0.133	0.0189357	MM cell body glia	CG2218
5245	1.13685e-06	-0.90885	0.004	0.011	0.019265	MM cell body glia	CG11052
5246	1.13708e-06	-0.364793	0.019	0.031	0.0192689	MM cell body glia	CG33108
5247	1.13787e-06	-0.486276	0.033	0.049	0.0192823	MM cell body glia	beta4GalT7
5248	1.15955e-06	-0.486491	0.042	0.058	0.0196498	MM cell body glia	CG8778
5249	1.18369e-06	-0.336399	0.024	0.037	0.0200587	MM cell body glia	CG17726
5250	1.19222e-06	-0.229687	0.064	0.082	0.0202033	MM cell body glia	btz
5251	1.19273e-06	-0.460323	0.04	0.054	0.020212	MM cell body glia	CG30491
5252	1.22393e-06	-1.37962	0.006	0.014	0.0207406	MM cell body glia	CG8172
5253	1.23245e-06	-0.275736	0.065	0.084	0.0208851	MM cell body glia	CG10600
5254	1.23285e-06	-0.397244	0.02	0.032	0.0208919	MM cell body glia	lncRNA:CR43256
5255	1.24572e-06	-1.33024	0.006	0.015	0.02111	MM cell body glia	IleRS-m
5256	1.24594e-06	0.370026	0.141	0.117	0.0211136	MM cell body glia	l(2)41Ab
5257	1.25551e-06	-0.580119	0.005	0.013	0.0212758	MM cell body glia	Ppr-Y
5258	1.26428e-06	-0.132515	0.086	0.109	0.0214245	MM cell body glia	CG14270
5259	1.27644e-06	-1.49876	0.006	0.015	0.0216305	MM cell body glia	Corin
5260	1.28961e-06	-0.140471	0.073	0.094	0.0218537	MM cell body glia	Nsun5
5261	1.30477e-06	-0.491298	0.017	0.029	0.0221107	MM cell body glia	Coq3
5262	1.32002e-06	-0.135838	0.238	0.209	0.0223691	MM cell body glia	Cpsf6
5263	1.33532e-06	-0.644637	0.126	0.151	0.0226284	MM cell body glia	lncRNA:CR46006
5264	1.33847e-06	-0.232343	0.664	0.696	0.0226818	MM cell body glia	bun
5265	1.35264e-06	0.191588	0.011	0.005	0.0229218	MM cell body glia	ry
5266	1.36157e-06	-0.43849	0.003	0.011	0.0230732	MM cell body glia	Cyp4d1
5267	1.38283e-06	-0.990642	0.024	0.038	0.0234334	MM cell body glia	CG10631
5268	1.41551e-06	-0.448537	0.031	0.045	0.0239873	MM cell body glia	cos
5269	1.41909e-06	-0.197475	0.303	0.348	0.0240479	MM cell body glia	mbf1
5270	1.44452e-06	0.369446	0.197	0.174	0.0244788	MM cell body glia	Nedd8
5271	1.44562e-06	-1.18687	0.004	0.011	0.0244975	MM cell body glia	CG4781
5272	1.45861e-06	-0.314972	0.18	0.211	0.0247176	MM cell body glia	Adf1
5273	1.46619e-06	-1.54482	0.03	0.045	0.0248461	MM cell body glia	CG32373
5274	1.4975e-06	-0.467133	0.107	0.13	0.0253766	MM cell body glia	wds
5275	1.50022e-06	0.389202	0.049	0.034	0.0254227	MM cell body glia	Ack
5276	1.50704e-06	0.17689	0.3	0.275	0.0255384	MM cell body glia	sba
5277	1.52145e-06	0.186385	0.171	0.145	0.0257825	MM cell body glia	Adar
5278	1.52355e-06	-1.81305	0.005	0.012	0.0258182	MM cell body glia	CG12702
5279	1.52443e-06	0.211447	0.231	0.209	0.025833	MM cell body glia	CG6843
5280	1.55916e-06	0.424085	0.028	0.018	0.0264215	MM cell body glia	PIP5K59B
5281	1.56552e-06	-0.213845	0.269	0.312	0.0265293	MM cell body glia	Helz
5282	1.56784e-06	0.641827	0.011	0.005	0.0265686	MM cell body glia	CG14186
5283	1.56929e-06	-0.110656	0.105	0.128	0.0265933	MM cell body glia	mRpS24
5284	1.57425e-06	-1.76336	0.007	0.016	0.0266772	MM cell body glia	CG33253
5285	1.59134e-06	-0.32933	0.042	0.058	0.0269669	MM cell body glia	Prp19
5286	1.59913e-06	-0.234458	0.137	0.167	0.0270989	MM cell body glia	Cdc27
5287	1.60337e-06	-0.960384	0.01	0.02	0.0271708	MM cell body glia	CG9272
5288	1.61178e-06	-1.09423	0.015	0.026	0.0273132	MM cell body glia	Vajk4
5289	1.61618e-06	-1.80096	0.003	0.01	0.0273878	MM cell body glia	l(2)34Fc
5290	1.6299e-06	-4.12784	0.007	0.019	0.0276203	MM cell body glia	Cpr64Ab
5291	1.63042e-06	-1.38224	0.007	0.014	0.0276291	MM cell body glia	xmas
5292	1.64264e-06	-1.31522	0.015	0.026	0.0278362	MM cell body glia	asRNA:CR45189
5293	1.64933e-06	-0.213079	0.795	0.8	0.0279495	MM cell body glia	Bacc
5294	1.65596e-06	-0.468472	0.018	0.029	0.028062	MM cell body glia	JMJD7
5295	1.65672e-06	-0.316031	0.023	0.035	0.0280747	MM cell body glia	CG7632
5296	1.66332e-06	-0.134596	0.061	0.08	0.0281866	MM cell body glia	yki
5297	1.70488e-06	-0.279477	0.03	0.02	0.028891	MM cell body glia	PVRAP
5298	1.73301e-06	-0.934771	0.007	0.016	0.0293675	MM cell body glia	CG17359
5299	1.74372e-06	-1.1138	0.013	0.023	0.029549	MM cell body glia	Sym
5300	1.77207e-06	-0.344094	0.049	0.066	0.0300295	MM cell body glia	vimar
5301	1.77891e-06	-0.204241	0.041	0.057	0.0301454	MM cell body glia	CG10731
5302	1.78146e-06	0.394826	0.109	0.089	0.0301886	MM cell body glia	Mfe2
5303	1.78804e-06	-0.392457	0.2	0.226	0.0303001	MM cell body glia	loj
5304	1.8215e-06	-0.288825	0.024	0.036	0.0308671	MM cell body glia	Bcs1
5305	1.83198e-06	-0.457678	0.04	0.057	0.0310447	MM cell body glia	CG32809
5306	1.83332e-06	-0.238929	0.28	0.322	0.0310674	MM cell body glia	cta
5307	1.85957e-06	-1.0415	0.008	0.017	0.0315122	MM cell body glia	nord
5308	1.86222e-06	-0.858133	0.004	0.011	0.0315571	MM cell body glia	Ugt302C1
5309	1.87784e-06	-0.119475	0.283	0.326	0.0318219	MM cell body glia	AGO2
5310	1.87872e-06	-0.413086	0.2	0.231	0.0318368	MM cell body glia	Set
5311	1.88388e-06	-0.60447	0.075	0.097	0.0319242	MM cell body glia	Orai
5312	1.88433e-06	-0.721331	0.022	0.034	0.0319319	MM cell body glia	CG5543
5313	1.89816e-06	-0.326194	0.009	0.018	0.0321662	MM cell body glia	lncRNA:CR45530
5314	1.9128e-06	-2.64183	0.007	0.017	0.0324143	MM cell body glia	TwdlW
5315	1.97229e-06	0.160823	0.174	0.148	0.0334223	MM cell body glia	CG4822
5316	1.99806e-06	-0.590333	0.047	0.065	0.0338592	MM cell body glia	ocm
5317	2.00542e-06	-0.350956	0.083	0.105	0.0339838	MM cell body glia	SMC1
5318	2.02115e-06	-1.68711	0.003	0.01	0.0342504	MM cell body glia	CG11674
5319	2.08101e-06	-0.32677	0.227	0.263	0.0352647	MM cell body glia	Hel25E
5320	2.10551e-06	-1.0399	0.116	0.132	0.03568	MM cell body glia	bru1
5321	2.10637e-06	-0.422475	0.101	0.078	0.0356946	MM cell body glia	CG12991
5322	2.11426e-06	-0.855741	0.075	0.097	0.0358283	MM cell body glia	CG43333
5323	2.14196e-06	-0.253588	0.042	0.059	0.0362976	MM cell body glia	CG4936
5324	2.16023e-06	-0.424136	0.058	0.077	0.0366072	MM cell body glia	TfIIFbeta
5325	2.16938e-06	-0.274476	0.077	0.097	0.0367624	MM cell body glia	blp
5326	2.17457e-06	-0.669564	0.006	0.015	0.0368502	MM cell body glia	CG34008
5327	2.17765e-06	-0.336907	0.021	0.032	0.0369025	MM cell body glia	CG1602
5328	2.18812e-06	-1.74006	0.003	0.011	0.0370798	MM cell body glia	bw
5329	2.18816e-06	-0.741134	0.045	0.062	0.0370806	MM cell body glia	dpr13
5330	2.20341e-06	-0.358103	0.018	0.031	0.037339	MM cell body glia	l(2)05714
5331	2.22266e-06	-0.711404	0.114	0.133	0.0376651	MM cell body glia	CG6583
5332	2.22501e-06	-1.16458	0.004	0.011	0.037705	MM cell body glia	Nep7
5333	2.23254e-06	-0.843447	0.018	0.031	0.0378325	MM cell body glia	CG34357
5334	2.23365e-06	0.720674	0.035	0.023	0.0378514	MM cell body glia	CG5377
5335	2.27184e-06	-1.88375	0.012	0.021	0.0384986	MM cell body glia	Ccp84Ag
5336	2.27823e-06	-0.651484	0.075	0.093	0.038607	MM cell body glia	wgn
5337	2.28556e-06	0.467847	0.149	0.125	0.0387311	MM cell body glia	FRG1
5338	2.3072e-06	-0.145624	0.022	0.034	0.0390978	MM cell body glia	CG15601
5339	2.31171e-06	-0.648251	0.018	0.03	0.0391742	MM cell body glia	CG3634
5340	2.32713e-06	-0.224832	0.297	0.335	0.0394356	MM cell body glia	Mbs
5341	2.33693e-06	-0.29815	0.188	0.218	0.0396017	MM cell body glia	l(3)psg2
5342	2.34658e-06	0.331487	0.146	0.123	0.0397652	MM cell body glia	STUB1
5343	2.35269e-06	0.505686	0.061	0.046	0.0398687	MM cell body glia	betaGlu
5344	2.41554e-06	-0.850423	0.023	0.035	0.0409337	MM cell body glia	CG15439
5345	2.44635e-06	-0.334228	0.081	0.06	0.0414559	MM cell body glia	mirr
5346	2.49684e-06	-0.786843	0.018	0.029	0.0423115	MM cell body glia	CG18764
5347	2.51981e-06	-1.17188	0.008	0.017	0.0427007	MM cell body glia	mtTFB2
5348	2.58426e-06	0.497448	0.106	0.086	0.0437929	MM cell body glia	Trs33
5349	2.58866e-06	0.218508	0.136	0.113	0.0438674	MM cell body glia	CG14411
5350	2.59896e-06	-0.977655	0.017	0.029	0.044042	MM cell body glia	D12
5351	2.60537e-06	-0.893909	0.023	0.037	0.0441507	MM cell body glia	CG32694
5352	2.65763e-06	-0.362841	0.024	0.037	0.0450362	MM cell body glia	mrn
5353	2.69372e-06	0.904578	0.01	0.004	0.0456477	MM cell body glia	ATPsynepsilonL
5354	2.7346e-06	-2.07426	0.003	0.01	0.0463405	MM cell body glia	CG4914
5355	2.75659e-06	-1.39056	0.011	0.02	0.0467131	MM cell body glia	CG4562
5356	2.78846e-06	-0.687073	0.003	0.01	0.0472532	MM cell body glia	CG8908
5357	2.82288e-06	-0.87925	0.008	0.015	0.0478365	MM cell body glia	Ipo9
5358	2.82814e-06	0.226725	0.239	0.219	0.0479256	MM cell body glia	CG12099
5359	2.82927e-06	0.591094	0.049	0.035	0.0479448	MM cell body glia	Fadd
5360	2.85348e-06	-1.13871	0.007	0.016	0.0483551	MM cell body glia	CG31643
5361	2.85765e-06	-0.825589	0.031	0.045	0.0484257	MM cell body glia	Cand1
5362	2.85937e-06	0.16156	0.09	0.07	0.0484548	MM cell body glia	ema
5363	2.88612e-06	-0.303919	0.476	0.517	0.0489082	MM cell body glia	skd
5364	2.91431e-06	0.270028	0.075	0.058	0.049386	MM cell body glia	Syx6
5365	2.93991e-06	-1.23779	0.003	0.01	0.0498198	MM cell body glia	CG10005
5366	2.95046e-06	-0.660443	0.015	0.026	0.0499985	MM cell body glia	Nnk
5367	2.95903e-06	0.457756	0.173	0.149	0.0501438	MM cell body glia	mRpL15
5368	3.01976e-06	-0.589425	0.011	0.02	0.0511729	MM cell body glia	CG8089
5369	3.02231e-06	-1.268	0.007	0.015	0.0512161	MM cell body glia	APC4
5370	3.04675e-06	-1.76732	0.005	0.013	0.0516303	MM cell body glia	mh
5371	3.10938e-06	-0.565186	0.013	0.022	0.0526916	MM cell body glia	PGAP1
5372	3.1435e-06	-0.186057	0.156	0.188	0.0532698	MM cell body glia	Smg5
5373	3.15313e-06	0.21656	0.128	0.105	0.0534329	MM cell body glia	Slh
5374	3.18729e-06	-0.450738	0.022	0.033	0.0540118	MM cell body glia	CG15073
5375	3.22299e-06	-0.686575	0.018	0.03	0.0546167	MM cell body glia	CG3511
5376	3.24239e-06	0.177908	0.018	0.01	0.0549455	MM cell body glia	Skeletor
5377	3.25066e-06	-1.17707	0.011	0.02	0.0550856	MM cell body glia	CG43902
5378	3.25346e-06	-0.234306	0.297	0.334	0.0551331	MM cell body glia	cact
5379	3.26164e-06	-1.21607	0.013	0.024	0.0552718	MM cell body glia	sti
5380	3.28607e-06	-1.13555	0.012	0.022	0.0556857	MM cell body glia	asRNA:CR42254
5381	3.28688e-06	-0.175172	0.052	0.069	0.0556995	MM cell body glia	elgi
5382	3.30159e-06	0.297574	0.043	0.029	0.0559488	MM cell body glia	Rilpl
5383	3.42416e-06	0.795073	0.038	0.025	0.0580259	MM cell body glia	lncRNA:cherub
5384	3.53356e-06	-0.560111	0.044	0.06	0.0598796	MM cell body glia	chm
5385	3.55284e-06	-1.75235	0.006	0.014	0.0602064	MM cell body glia	DIP-epsilon
5386	3.59296e-06	-0.819664	0.015	0.025	0.0608864	MM cell body glia	Hmr
5387	3.59982e-06	-0.730347	0.066	0.084	0.0610025	MM cell body glia	Ankle2
5388	3.60562e-06	-0.544402	0.054	0.072	0.0611009	MM cell body glia	mxc
5389	3.63159e-06	-0.630561	0.017	0.028	0.061541	MM cell body glia	CG17361
5390	3.63735e-06	-1.0903	0.01	0.019	0.0616385	MM cell body glia	Cap-D2
5391	3.64074e-06	-1.93164	0.004	0.011	0.061696	MM cell body glia	Octbeta1R
5392	3.75161e-06	-0.235438	0.214	0.248	0.0635748	MM cell body glia	vih
5393	3.76999e-06	-0.349152	0.044	0.029	0.0638863	MM cell body glia	Ggt-1
5394	3.86578e-06	0.772722	0.106	0.086	0.0655095	MM cell body glia	hpRNA:CR33940
5395	3.87078e-06	-0.43825	0.038	0.054	0.0655943	MM cell body glia	Suv3
5396	3.90235e-06	-0.795808	0.062	0.077	0.0661292	MM cell body glia	CG10254
5397	3.92578e-06	-0.436662	0.097	0.117	0.0665264	MM cell body glia	woc
5398	3.93322e-06	-0.241642	0.201	0.235	0.0666524	MM cell body glia	Sf3b2
5399	3.95853e-06	-1.56595	0.007	0.015	0.0670812	MM cell body glia	C15
5400	4.02294e-06	0.335662	0.108	0.088	0.0681728	MM cell body glia	CG34133
5401	4.06074e-06	-0.466827	0.016	0.027	0.0688133	MM cell body glia	IntS4
5402	4.11121e-06	-0.951934	0.025	0.039	0.0696686	MM cell body glia	CG5808
5403	4.12743e-06	-0.547837	0.017	0.028	0.0699435	MM cell body glia	CG5835
5404	4.16569e-06	-1.10557	0.009	0.018	0.0705918	MM cell body glia	gwl
5405	4.18715e-06	-1.50244	0.009	0.019	0.0709555	MM cell body glia	Lfg
5406	4.2086e-06	-0.412247	0.037	0.053	0.0713189	MM cell body glia	Gle1
5407	4.22027e-06	-0.310388	0.048	0.064	0.0715166	MM cell body glia	mfrn
5408	4.22134e-06	-2.02009	0.005	0.014	0.0715348	MM cell body glia	St4
5409	4.29869e-06	-1.10445	0.005	0.012	0.0728456	MM cell body glia	CG13012
5410	4.34115e-06	-0.426758	0.045	0.059	0.0735652	MM cell body glia	CG31342
5411	4.34655e-06	-0.123144	0.08	0.099	0.0736567	MM cell body glia	Ublcp1
5412	4.46272e-06	-0.68981	0.023	0.035	0.0756252	MM cell body glia	SA
5413	4.50359e-06	-0.711115	0.015	0.025	0.0763178	MM cell body glia	mldr
5414	4.57524e-06	0.181148	0.192	0.167	0.077532	MM cell body glia	chb
5415	4.5807e-06	-0.409637	0.19	0.215	0.0776246	MM cell body glia	TRAM
5416	4.58993e-06	-0.123838	0.103	0.125	0.077781	MM cell body glia	CG9643
5417	4.61039e-06	-0.239243	0.104	0.127	0.0781277	MM cell body glia	Srp68
5418	4.63575e-06	-0.249714	0.022	0.013	0.0785574	MM cell body glia	CG33493
5419	4.65396e-06	-0.380735	0.033	0.046	0.078866	MM cell body glia	MED30
5420	4.66011e-06	-0.183122	0.379	0.339	0.0789702	MM cell body glia	app
5421	4.81872e-06	-0.53616	0.057	0.075	0.081658	MM cell body glia	Ctr9
5422	4.82428e-06	-0.3173	0.238	0.271	0.0817523	MM cell body glia	mod(mdg4)
5423	4.83768e-06	0.31633	0.194	0.173	0.0819794	MM cell body glia	Syx13
5424	4.84928e-06	-1.05901	0.011	0.019	0.0821759	MM cell body glia	Br140
5425	4.87114e-06	-0.221417	0.047	0.063	0.0825463	MM cell body glia	Phax
5426	4.89192e-06	-0.233953	0.356	0.307	0.0828984	MM cell body glia	CG5174
5427	4.91896e-06	-0.365947	0.176	0.207	0.0833566	MM cell body glia	lig
5428	4.92508e-06	-1.4286	0.007	0.014	0.0834603	MM cell body glia	Tsp74F
5429	5.0475e-06	0.231263	0.076	0.059	0.085535	MM cell body glia	asRNA:CR45396
5430	5.06401e-06	-0.787965	0.049	0.065	0.0858146	MM cell body glia	MED1
5431	5.08383e-06	-1.2032	0.013	0.025	0.0861505	MM cell body glia	CG7432
5432	5.10747e-06	-0.676333	0.014	0.026	0.0865512	MM cell body glia	CG12010
5433	5.15479e-06	-0.752383	0.015	0.026	0.0873531	MM cell body glia	CG11456
5434	5.18672e-06	-0.454397	0.019	0.029	0.0878941	MM cell body glia	hay
5435	5.20591e-06	-0.618197	0.025	0.038	0.0882194	MM cell body glia	IKKepsilon
5436	5.23701e-06	0.430214	0.104	0.084	0.0887464	MM cell body glia	CG4622
5437	5.26772e-06	0.292818	0.126	0.104	0.0892668	MM cell body glia	CG10874
5438	5.28116e-06	0.118331	0.065	0.049	0.0894946	MM cell body glia	CG31688
5439	5.28734e-06	1.33759	0.011	0.005	0.0895993	MM cell body glia	CG5577
5440	5.35496e-06	-0.513578	0.043	0.058	0.0907452	MM cell body glia	CG2247
5441	5.37063e-06	-1.03172	0.006	0.014	0.0910107	MM cell body glia	GatB
5442	5.38031e-06	0.503144	0.115	0.095	0.0911747	MM cell body glia	CG30094
5443	5.39996e-06	-0.250769	0.07	0.09	0.0915078	MM cell body glia	Qtzl
5444	5.43342e-06	-0.367512	0.046	0.061	0.0920747	MM cell body glia	her
5445	5.50622e-06	-0.339594	0.045	0.061	0.0933083	MM cell body glia	CG7379
5446	5.53683e-06	-0.370804	0.042	0.058	0.0938272	MM cell body glia	CG33695
5447	5.54513e-06	-1.07805	0.019	0.03	0.0939677	MM cell body glia	Cpsf160
5448	5.57958e-06	-0.370283	0.012	0.021	0.0945516	MM cell body glia	CG13516
5449	5.65729e-06	-0.480165	0.009	0.018	0.0958684	MM cell body glia	nod
5450	5.67894e-06	-0.355652	0.052	0.07	0.0962354	MM cell body glia	Eaf6
5451	5.70995e-06	-0.393177	0.043	0.058	0.0967608	MM cell body glia	Pym
5452	5.72638e-06	-0.176602	0.069	0.052	0.0970392	MM cell body glia	Cow
5453	5.7382e-06	-0.360789	0.08	0.097	0.0972396	MM cell body glia	mib2
5454	5.74502e-06	-1.64065	0.004	0.011	0.0973552	MM cell body glia	CG6927
5455	5.76415e-06	-0.41836	0.3	0.332	0.0976792	MM cell body glia	Hers
5456	5.80038e-06	-1.18881	0.018	0.026	0.0982933	MM cell body glia	Ssk
5457	5.84034e-06	-0.483767	0.026	0.04	0.0989705	MM cell body glia	TAF1B
5458	5.84397e-06	-0.471395	0.045	0.059	0.099032	MM cell body glia	polybromo
5459	5.94973e-06	-0.396833	0.038	0.052	0.100824	MM cell body glia	Hat1
5460	6.027e-06	0.360719	0.088	0.068	0.102134	MM cell body glia	Mtmr6
5461	6.15716e-06	-0.289318	0.061	0.079	0.104339	MM cell body glia	CG12316
5462	6.17038e-06	-0.940237	0.009	0.018	0.104563	MM cell body glia	CstF50
5463	6.25258e-06	0.442303	0.097	0.077	0.105956	MM cell body glia	Syx16
5464	6.27759e-06	0.351967	0.255	0.237	0.10638	MM cell body glia	Rpt4
5465	6.30487e-06	0.23233	0.083	0.065	0.106842	MM cell body glia	CG9536
5466	6.42877e-06	-0.457396	0.564	0.58	0.108942	MM cell body glia	Svil
5467	6.47536e-06	-0.115682	0.033	0.021	0.109732	MM cell body glia	Drl-2
5468	6.53575e-06	-1.05781	0.019	0.031	0.110755	MM cell body glia	CG12241
5469	6.65143e-06	-1.0043	0.01	0.019	0.112715	MM cell body glia	CG2662
5470	6.68369e-06	-1.23751	0.01	0.021	0.113262	MM cell body glia	cad
5471	6.73291e-06	-0.832149	0.004	0.01	0.114096	MM cell body glia	lncRNA:CR45187
5472	6.79304e-06	-0.231822	0.137	0.161	0.115115	MM cell body glia	ArfGAP1
5473	6.86572e-06	-0.174629	0.063	0.081	0.116346	MM cell body glia	Slu7
5474	6.92453e-06	-0.118172	0.026	0.016	0.117343	MM cell body glia	CG32085
5475	6.9399e-06	0.383432	0.022	0.014	0.117604	MM cell body glia	side-VII
5476	6.94179e-06	-0.171256	0.02	0.031	0.117636	MM cell body glia	Lrpprc2
5477	6.94531e-06	-0.47721	0.043	0.059	0.117695	MM cell body glia	hpRNA:CR46342
5478	6.95736e-06	-0.30081	0.072	0.091	0.117899	MM cell body glia	CG31365
5479	6.98208e-06	-0.34317	0.075	0.095	0.118318	MM cell body glia	cal1
5480	7.05918e-06	-0.514021	0.012	0.02	0.119625	MM cell body glia	asRNA:CR45028
5481	7.07675e-06	-0.212673	0.114	0.138	0.119923	MM cell body glia	CG3939
5482	7.21631e-06	-0.311551	0.097	0.12	0.122288	MM cell body glia	Ube4B
5483	7.22886e-06	-0.481491	0.107	0.128	0.1225	MM cell body glia	ago
5484	7.23208e-06	-1.43624	0.007	0.015	0.122555	MM cell body glia	RNaseZ
5485	7.23784e-06	-0.74464	0.007	0.015	0.122652	MM cell body glia	ssp6
5486	7.25719e-06	-1.25546	0.005	0.012	0.12298	MM cell body glia	lbl
5487	7.26649e-06	-0.343379	0.106	0.129	0.123138	MM cell body glia	Letm1
5488	7.27483e-06	-0.366713	0.022	0.033	0.123279	MM cell body glia	CG12219
5489	7.31939e-06	0.196416	0.243	0.22	0.124034	MM cell body glia	tsu
5490	7.34967e-06	-1.18827	0.046	0.062	0.124548	MM cell body glia	CG12009
5491	7.50053e-06	-0.864382	0.01	0.018	0.127104	MM cell body glia	Marcal1
5492	7.57094e-06	-0.227177	0.128	0.152	0.128297	MM cell body glia	CG9992
5493	7.59434e-06	0.349042	0.015	0.008	0.128694	MM cell body glia	asRNA:CR44065
5494	7.68485e-06	-0.853585	0.011	0.019	0.130228	MM cell body glia	lncRNA:CR46483
5495	7.78624e-06	-0.681416	0.022	0.033	0.131946	MM cell body glia	CG8366
5496	7.80152e-06	-1.42404	0.004	0.011	0.132205	MM cell body glia	lncRNA:CR44396
5497	7.85486e-06	-1.20382	0.005	0.012	0.133108	MM cell body glia	mus81
5498	7.93795e-06	-0.327181	0.258	0.29	0.134517	MM cell body glia	RhoGAP93B
5499	8.03441e-06	0.233474	0.154	0.133	0.136151	MM cell body glia	ZnT41F
5500	8.07738e-06	-1.72104	0.004	0.011	0.136879	MM cell body glia	conv
5501	8.10968e-06	-1.01887	0.014	0.024	0.137427	MM cell body glia	CG17612
5502	8.11294e-06	-0.538527	0.007	0.014	0.137482	MM cell body glia	CG9360
5503	8.13093e-06	-0.542308	0.02	0.03	0.137787	MM cell body glia	JMJD5
5504	8.31402e-06	-0.668432	0.088	0.108	0.140889	MM cell body glia	CG12104
5505	8.36553e-06	0.341925	0.13	0.108	0.141762	MM cell body glia	ste24a
5506	8.37187e-06	-0.179611	0.445	0.494	0.14187	MM cell body glia	pan
5507	8.55455e-06	-1.33221	0.004	0.011	0.144965	MM cell body glia	CG3919
5508	8.67674e-06	-1.11331	0.016	0.027	0.147036	MM cell body glia	CG15186
5509	8.77424e-06	-1.33612	0.006	0.014	0.148688	MM cell body glia	CG42233
5510	8.8464e-06	-0.534661	0.146	0.116	0.149911	MM cell body glia	Sema2b
5511	8.9888e-06	-0.618119	0.038	0.052	0.152324	MM cell body glia	Pex5
5512	9.17058e-06	-0.403857	0.015	0.023	0.155405	MM cell body glia	CG32281
5513	9.2319e-06	-0.255746	0.049	0.065	0.156444	MM cell body glia	CG17652
5514	9.27e-06	-0.158601	0.074	0.092	0.157089	MM cell body glia	Mccc2
5515	9.33138e-06	-0.489871	0.103	0.124	0.158129	MM cell body glia	Bap60
5516	9.67075e-06	0.259699	0.183	0.16	0.16388	MM cell body glia	CG5862
5517	9.6849e-06	0.418361	0.017	0.01	0.16412	MM cell body glia	CG13409
5518	9.87328e-06	-3.93655	0.003	0.012	0.167313	MM cell body glia	CG18609
5519	9.87896e-06	0.374628	0.023	0.014	0.167409	MM cell body glia	qkr54B
5520	9.9121e-06	0.342659	0.04	0.028	0.16797	MM cell body glia	ver
5521	9.92707e-06	-1.04765	0.023	0.034	0.168224	MM cell body glia	rt
5522	9.94548e-06	-2.19276	0.003	0.01	0.168536	MM cell body glia	CG31871
5523	9.97879e-06	-0.966706	0.036	0.049	0.169101	MM cell body glia	elg1
5524	1.00003e-05	-0.757496	0.023	0.033	0.169465	MM cell body glia	drosha
5525	1.00093e-05	-1.08725	0.005	0.013	0.169618	MM cell body glia	asRNA:CR43933
5526	1.00197e-05	-1.26868	0.003	0.011	0.169794	MM cell body glia	Fancd2
5527	1.00432e-05	-1.60582	0.019	0.029	0.170192	MM cell body glia	H15
5528	1.00947e-05	0.191305	0.474	0.454	0.171065	MM cell body glia	UQCR-6.4
5529	1.0185e-05	-0.969178	0.036	0.051	0.172595	MM cell body glia	Shal
5530	1.01965e-05	-0.778295	0.013	0.023	0.17279	MM cell body glia	Ice1
5531	1.03677e-05	0.19123	0.191	0.171	0.175692	MM cell body glia	Paf-AHalpha
5532	1.05964e-05	-0.199776	0.528	0.539	0.179567	MM cell body glia	eIF3k
5533	1.08667e-05	-0.193533	0.241	0.276	0.184146	MM cell body glia	Slip1
5534	1.0868e-05	-0.432236	0.017	0.027	0.184169	MM cell body glia	Hsepi
5535	1.0975e-05	0.494729	0.043	0.031	0.185983	MM cell body glia	CG11248
5536	1.09994e-05	-0.388121	0.007	0.015	0.186396	MM cell body glia	asRNA:CR45264
5537	1.11852e-05	-0.152183	0.163	0.196	0.189544	MM cell body glia	CG2063
5538	1.1295e-05	0.567669	0.012	0.007	0.191405	MM cell body glia	Hs3st-B
5539	1.13268e-05	-0.902836	0.01	0.019	0.191944	MM cell body glia	lncRNA:CR43144
5540	1.14358e-05	-0.234894	0.021	0.013	0.19379	MM cell body glia	CG44008
5541	1.15246e-05	0.127174	0.075	0.096	0.195296	MM cell body glia	Taf9
5542	1.16468e-05	-0.884425	0.015	0.024	0.197367	MM cell body glia	hebe
5543	1.16643e-05	-0.32664	0.076	0.096	0.197663	MM cell body glia	Rlb1
5544	1.17003e-05	0.460623	0.131	0.112	0.198273	MM cell body glia	MED8
5545	1.18049e-05	-0.202542	0.021	0.013	0.200046	MM cell body glia	Drgx
5546	1.1942e-05	-0.372798	0.066	0.085	0.202369	MM cell body glia	CG1622
5547	1.19694e-05	0.253434	0.028	0.018	0.202833	MM cell body glia	Pex23
5548	1.20783e-05	-0.142235	0.061	0.045	0.204679	MM cell body glia	otk2
5549	1.21977e-05	-0.2065	0.074	0.09	0.206703	MM cell body glia	Mrgn1
5550	1.23007e-05	-0.42944	0.234	0.261	0.208448	MM cell body glia	unk
5551	1.23819e-05	-1.22407	0.022	0.034	0.209824	MM cell body glia	CG15203
5552	1.24227e-05	0.20826	0.364	0.345	0.210515	MM cell body glia	ND-B14.7
5553	1.25127e-05	0.292051	0.196	0.175	0.212041	MM cell body glia	Vps37B
5554	1.27625e-05	-0.21198	0.006	0.012	0.216274	MM cell body glia	CG4730
5555	1.284e-05	0.533723	0.146	0.124	0.217587	MM cell body glia	Glo1
5556	1.29994e-05	-0.11234	0.215	0.251	0.220288	MM cell body glia	Prosbeta6
5557	1.33842e-05	0.435161	0.1	0.08	0.226809	MM cell body glia	CHMP2B
5558	1.3429e-05	0.245404	0.025	0.015	0.227568	MM cell body glia	CG11899
5559	1.34772e-05	-0.627558	0.113	0.132	0.228385	MM cell body glia	CG2310
5560	1.42617e-05	-0.1567	0.021	0.031	0.241678	MM cell body glia	CG3909
5561	1.44406e-05	-1.79018	0.007	0.015	0.244711	MM cell body glia	ple
5562	1.48675e-05	-0.456134	0.07	0.088	0.251945	MM cell body glia	TppII
5563	1.51692e-05	0.137061	0.238	0.217	0.257057	MM cell body glia	SCAR
5564	1.52597e-05	-0.320865	0.085	0.102	0.25859	MM cell body glia	CG2698
5565	1.53428e-05	-1.27821	0.004	0.01	0.259999	MM cell body glia	NAAT1
5566	1.53681e-05	-1.05145	0.004	0.01	0.260428	MM cell body glia	Rbf2
5567	1.53826e-05	-1.32805	0.097	0.113	0.260674	MM cell body glia	glob1
5568	1.54173e-05	-0.210992	0.078	0.096	0.261261	MM cell body glia	Sap130
5569	1.54444e-05	-0.356325	0.022	0.034	0.261721	MM cell body glia	grk
5570	1.55225e-05	-0.528217	0.026	0.038	0.263045	MM cell body glia	CG43795
5571	1.56045e-05	-0.355077	0.58	0.577	0.264434	MM cell body glia	Sumo
5572	1.58111e-05	-0.455414	0.037	0.049	0.267935	MM cell body glia	RabX6
5573	1.59385e-05	-0.833226	0.006	0.012	0.270093	MM cell body glia	CG32182
5574	1.65586e-05	-1.11602	0.007	0.015	0.280602	MM cell body glia	btn
5575	1.68053e-05	0.341968	0.175	0.15	0.284782	MM cell body glia	Pdk
5576	1.69788e-05	-0.421775	0.17	0.197	0.287723	MM cell body glia	CG30122
5577	1.69944e-05	-0.517726	0.012	0.02	0.287987	MM cell body glia	CG16790
5578	1.70435e-05	-2.15531	0.011	0.021	0.288819	MM cell body glia	CG15022
5579	1.7182e-05	-0.643148	0.043	0.058	0.291166	MM cell body glia	CG2258
5580	1.72267e-05	1.14263	0.02	0.012	0.291924	MM cell body glia	CG1722
5581	1.73667e-05	-0.517841	0.051	0.036	0.294296	MM cell body glia	VAChT
5582	1.74191e-05	-0.274628	0.221	0.255	0.295184	MM cell body glia	dikar
5583	1.75611e-05	-0.787434	0.013	0.022	0.29759	MM cell body glia	CG14712
5584	1.77879e-05	-0.545843	0.01	0.017	0.301434	MM cell body glia	Sirt6
5585	1.78511e-05	-0.271112	0.211	0.176	0.302505	MM cell body glia	cold
5586	1.81884e-05	0.488425	0.057	0.043	0.308221	MM cell body glia	Cfp1
5587	1.82735e-05	0.21907	0.114	0.094	0.309663	MM cell body glia	CG5946
5588	1.86831e-05	0.305358	0.253	0.235	0.316604	MM cell body glia	CG4968
5589	1.87956e-05	-0.385587	0.004	0.01	0.318511	MM cell body glia	Ercc1
5590	1.88691e-05	0.291919	0.091	0.073	0.319755	MM cell body glia	CG14182
5591	1.89017e-05	-0.329357	0.036	0.049	0.320309	MM cell body glia	Arp5
5592	1.94856e-05	-1.12731	0.01	0.019	0.330203	MM cell body glia	CG13676
5593	1.96474e-05	-0.275713	0.04	0.053	0.332944	MM cell body glia	MAN1
5594	1.96942e-05	-0.463667	0.094	0.114	0.333739	MM cell body glia	Pink1
5595	1.97292e-05	-1.39578	0.008	0.016	0.334331	MM cell body glia	PGRP-LA
5596	1.97934e-05	-0.558917	0.095	0.116	0.335418	MM cell body glia	pzg
5597	1.9977e-05	-0.291216	0.144	0.168	0.338531	MM cell body glia	Zir
5598	2.01005e-05	0.18668	0.083	0.065	0.340623	MM cell body glia	p115
5599	2.02819e-05	0.300584	0.247	0.227	0.343697	MM cell body glia	CG31855
5600	2.03769e-05	-0.364112	0.144	0.168	0.345307	MM cell body glia	Hmt4-20
5601	2.03802e-05	-0.250953	0.023	0.034	0.345363	MM cell body glia	Atg10
5602	2.05404e-05	-3.87413	0.002	0.01	0.348077	MM cell body glia	CG17562
5603	2.05492e-05	-1.37255	0.021	0.033	0.348227	MM cell body glia	SPR
5604	2.07041e-05	-1.44149	0.004	0.01	0.350851	MM cell body glia	CG18213
5605	2.13031e-05	-0.372953	0.037	0.05	0.361002	MM cell body glia	Prp18
5606	2.15184e-05	0.594688	0.01	0.005	0.364651	MM cell body glia	HP1e
5607	2.16949e-05	-0.670224	0.024	0.035	0.367642	MM cell body glia	Pgd
5608	2.1775e-05	-0.720636	0.04	0.054	0.368998	MM cell body glia	Bap111
5609	2.17851e-05	0.523982	0.083	0.066	0.36917	MM cell body glia	Dlip2
5610	2.21638e-05	-0.419042	0.15	0.124	0.375588	MM cell body glia	bi
5611	2.23664e-05	0.65268	0.047	0.034	0.37902	MM cell body glia	nac
5612	2.23887e-05	0.248174	0.115	0.095	0.379398	MM cell body glia	Sbf
5613	2.2489e-05	-0.196172	0.293	0.329	0.381099	MM cell body glia	Idh3a
5614	2.27949e-05	0.217051	0.286	0.272	0.386282	MM cell body glia	Srp9
5615	2.31561e-05	0.476252	0.053	0.038	0.392404	MM cell body glia	CG34148
5616	2.32529e-05	-0.198624	0.018	0.028	0.394043	MM cell body glia	l(2)37Cd
5617	2.34373e-05	-0.657362	0.018	0.028	0.397169	MM cell body glia	yem
5618	2.35976e-05	-0.516997	0.054	0.068	0.399886	MM cell body glia	boi
5619	2.36243e-05	-0.24165	0.385	0.421	0.400338	MM cell body glia	B52
5620	2.37312e-05	-0.215759	0.034	0.047	0.40215	MM cell body glia	CG5707
5621	2.37784e-05	-0.113391	0.032	0.021	0.402949	MM cell body glia	CG42337
5622	2.38301e-05	-0.733721	0.018	0.027	0.403825	MM cell body glia	Cep135
5623	2.41198e-05	-0.976019	0.003	0.01	0.408735	MM cell body glia	CG34054
5624	2.41963e-05	-0.251612	0.021	0.031	0.410031	MM cell body glia	Larp7
5625	2.4637e-05	-1.48049	0.018	0.027	0.417499	MM cell body glia	mtrm
5626	2.46416e-05	-0.187768	0.066	0.082	0.417577	MM cell body glia	CG10904
5627	2.51371e-05	-0.28216	0.149	0.171	0.425973	MM cell body glia	Hel89B
5628	2.53456e-05	-0.481448	0.031	0.042	0.429506	MM cell body glia	lncRNA:CR44886
5629	2.53734e-05	-0.309822	0.112	0.093	0.429977	MM cell body glia	Drep2
5630	2.5419e-05	-0.194641	0.27	0.309	0.43075	MM cell body glia	UbcE2M
5631	2.60005e-05	-0.208646	0.013	0.021	0.440605	MM cell body glia	CG30338
5632	2.60398e-05	-1.21886	0.014	0.023	0.441271	MM cell body glia	CG32333
5633	2.60739e-05	0.249456	0.118	0.1	0.441848	MM cell body glia	Rlip
5634	2.61425e-05	0.393747	0.073	0.057	0.443011	MM cell body glia	CG14646
5635	2.62691e-05	-1.79448	0.01	0.018	0.445157	MM cell body glia	CG15347
5636	2.65005e-05	-0.343592	0.112	0.136	0.449078	MM cell body glia	CG16952
5637	2.6574e-05	0.284946	0.128	0.108	0.450323	MM cell body glia	ScpX
5638	2.70361e-05	0.201275	0.144	0.125	0.458154	MM cell body glia	CG14435
5639	2.72269e-05	-0.243509	0.021	0.032	0.461386	MM cell body glia	IFT43
5640	2.73662e-05	-0.931332	0.006	0.012	0.463748	MM cell body glia	CG11147
5641	2.77653e-05	-0.160225	0.034	0.046	0.470511	MM cell body glia	CG7741
5642	2.84346e-05	-0.572611	0.013	0.023	0.481853	MM cell body glia	tst
5643	2.87981e-05	-0.59339	0.022	0.032	0.488012	MM cell body glia	CG11170
5644	2.98155e-05	-0.142038	0.031	0.042	0.505254	MM cell body glia	CG31922
5645	2.99774e-05	0.261972	0.066	0.05	0.507998	MM cell body glia	trbd
5646	3.00172e-05	-0.410014	0.311	0.262	0.508671	MM cell body glia	regucalcin
5647	3.01029e-05	-0.32713	0.467	0.494	0.510123	MM cell body glia	His3.3A
5648	3.02157e-05	-0.387771	0.08	0.099	0.512036	MM cell body glia	Tango10
5649	3.03617e-05	-0.587919	0.1	0.12	0.514509	MM cell body glia	Uba1
5650	3.10664e-05	0.155934	0.129	0.109	0.526452	MM cell body glia	CG30291
5651	3.12346e-05	-0.565574	0.086	0.103	0.529302	MM cell body glia	lncRNA:CR44357
5652	3.13786e-05	-0.134487	0.053	0.04	0.531742	MM cell body glia	CG8861
5653	3.14066e-05	0.324091	0.056	0.043	0.532216	MM cell body glia	lncRNA:flam
5654	3.15104e-05	0.18238	0.078	0.063	0.533976	MM cell body glia	CG6420
5655	3.15579e-05	0.255384	0.151	0.13	0.534779	MM cell body glia	CG14883
5656	3.16569e-05	-1.02555	0.011	0.019	0.536458	MM cell body glia	asRNA:CR45185
5657	3.1692e-05	-1.51697	0.009	0.015	0.537053	MM cell body glia	CG2233
5658	3.20815e-05	-0.405864	0.215	0.244	0.543653	MM cell body glia	Amun
5659	3.24755e-05	-1.51427	0.017	0.029	0.550329	MM cell body glia	CG9747
5660	3.29862e-05	0.414012	0.016	0.009	0.558984	MM cell body glia	CG3078
5661	3.34049e-05	-0.106143	0.035	0.046	0.566079	MM cell body glia	BTBD9
5662	3.34316e-05	-0.306448	0.227	0.196	0.566532	MM cell body glia	Snap25
5663	3.396e-05	0.99105	0.013	0.008	0.575486	MM cell body glia	Pcyt2
5664	3.39939e-05	-0.132843	0.127	0.149	0.576061	MM cell body glia	Atg18a
5665	3.42214e-05	-0.117121	0.067	0.082	0.579916	MM cell body glia	CG10165
5666	3.45583e-05	-2.37017	0.006	0.012	0.585625	MM cell body glia	mex1
5667	3.48872e-05	-0.995752	0.005	0.012	0.591198	MM cell body glia	phr
5668	3.49171e-05	-0.195857	0.152	0.178	0.591705	MM cell body glia	Rpn2
5669	3.51409e-05	0.22904	0.063	0.049	0.595497	MM cell body glia	Vti1a
5670	3.5342e-05	-1.71874	0.004	0.01	0.598905	MM cell body glia	Xpd
5671	3.55785e-05	0.614058	0.034	0.022	0.602912	MM cell body glia	Strump
5672	3.57838e-05	-0.142072	0.016	0.009	0.606391	MM cell body glia	CG9395
5673	3.61397e-05	0.256878	0.203	0.184	0.612423	MM cell body glia	CG3198
5674	3.62021e-05	-0.424298	0.041	0.056	0.613482	MM cell body glia	CG11696
5675	3.72643e-05	-0.622749	0.04	0.054	0.63148	MM cell body glia	Dref
5676	3.7317e-05	-1.46197	0.004	0.011	0.632374	MM cell body glia	Mov10
5677	3.7866e-05	-1.24614	0.007	0.013	0.641678	MM cell body glia	Ets21C
5678	3.78774e-05	-1.09649	0.006	0.014	0.641871	MM cell body glia	spz5
5679	3.81841e-05	-0.132248	0.128	0.151	0.647068	MM cell body glia	z
5680	3.86763e-05	-0.587078	0.022	0.032	0.655409	MM cell body glia	Hydr1
5681	3.88662e-05	0.198351	0.07	0.054	0.658627	MM cell body glia	wls
5682	3.9113e-05	-0.425279	0.011	0.019	0.662808	MM cell body glia	Axs
5683	3.92524e-05	-0.477677	0.062	0.077	0.665171	MM cell body glia	CG15160
5684	4.00847e-05	-0.650128	0.027	0.039	0.679276	MM cell body glia	thoc6
5685	4.01836e-05	-1.28959	0.016	0.025	0.680951	MM cell body glia	CG44153
5686	4.08676e-05	-0.634497	0.037	0.049	0.692543	MM cell body glia	omd
5687	4.10693e-05	-1.10939	0.007	0.015	0.69596	MM cell body glia	Gyc88E
5688	4.14045e-05	-0.514347	0.061	0.077	0.70164	MM cell body glia	GCS1
5689	4.19823e-05	-0.268472	0.022	0.033	0.711433	MM cell body glia	Mat1
5690	4.20006e-05	-0.325287	0.139	0.162	0.711743	MM cell body glia	hyd
5691	4.30418e-05	-0.111021	0.281	0.253	0.729386	MM cell body glia	Hrb87F
5692	4.31518e-05	-1.02224	0.005	0.012	0.73125	MM cell body glia	fy
5693	4.34147e-05	-0.823702	0.03	0.043	0.735705	MM cell body glia	CG34348
5694	4.47427e-05	-0.721359	0.033	0.046	0.758209	MM cell body glia	Epac
5695	4.51934e-05	-0.196622	0.239	0.27	0.765848	MM cell body glia	Dlc90F
5696	4.52815e-05	-0.87949	0.006	0.013	0.76734	MM cell body glia	lncRNA:CR46123
5697	4.59658e-05	-0.117457	0.074	0.091	0.778937	MM cell body glia	Polr3E
5698	4.59821e-05	-0.406271	0.061	0.075	0.779213	MM cell body glia	Pi4KIIIalpha
5699	4.75255e-05	-0.240268	0.048	0.034	0.805366	MM cell body glia	Cen
5700	4.76285e-05	-0.669097	0.023	0.032	0.807112	MM cell body glia	CG4282
5701	4.8028e-05	0.497497	0.039	0.028	0.813883	MM cell body glia	dor
5702	4.86706e-05	-0.204381	0.007	0.013	0.824772	MM cell body glia	lncRNA:CR43287
5703	4.99212e-05	-0.796706	0.009	0.016	0.845965	MM cell body glia	Hira
5704	5.02809e-05	0.195803	0.121	0.102	0.85206	MM cell body glia	pins
5705	5.05847e-05	-1.10217	0.007	0.013	0.857208	MM cell body glia	wg
5706	5.10894e-05	-0.417705	0.082	0.101	0.865761	MM cell body glia	Su(var)2-10
5707	5.12401e-05	-1.05748	0.032	0.045	0.868314	MM cell body glia	CG10657
5708	5.14973e-05	-0.178046	0.343	0.377	0.872673	MM cell body glia	ND-39
5709	5.24509e-05	-0.605935	0.013	0.021	0.888832	MM cell body glia	MED17
5710	5.24605e-05	-0.436181	0.047	0.034	0.888995	MM cell body glia	lncRNA:CR45919
5711	5.32875e-05	-0.826411	0.022	0.032	0.903011	MM cell body glia	fand
5712	5.45308e-05	-0.421768	0.332	0.36	0.92408	MM cell body glia	rib
5713	5.45482e-05	-0.172261	0.135	0.158	0.924374	MM cell body glia	Trf4-1
5714	5.45654e-05	-1.09675	0.018	0.028	0.924665	MM cell body glia	knrl
5715	5.47596e-05	0.427308	0.041	0.03	0.927957	MM cell body glia	CG11883
5716	5.47612e-05	-0.489472	0.104	0.121	0.927983	MM cell body glia	Spec2
5717	5.55417e-05	0.225361	0.079	0.063	0.941209	MM cell body glia	phtf
5718	5.56399e-05	0.247603	0.033	0.023	0.942875	MM cell body glia	RhoGAP54D
5719	5.5739e-05	-1.03743	0.028	0.041	0.944552	MM cell body glia	wat
5720	5.58515e-05	0.343325	0.187	0.168	0.946459	MM cell body glia	MED22
5721	5.59436e-05	0.167281	0.085	0.069	0.948021	MM cell body glia	CG5196
5722	5.59904e-05	0.207656	0.067	0.051	0.948813	MM cell body glia	Gapvd1
5723	5.59999e-05	-0.128389	0.273	0.307	0.948974	MM cell body glia	Srp14
5724	5.61972e-05	-0.973325	0.011	0.018	0.952317	MM cell body glia	GATAe
5725	5.65569e-05	-0.281241	0.073	0.091	0.958414	MM cell body glia	Ube3a
5726	5.67783e-05	-0.426602	0.037	0.049	0.962166	MM cell body glia	CG30183
5727	5.70541e-05	-0.115955	0.045	0.058	0.966838	MM cell body glia	CG2685
5728	5.71755e-05	-0.333149	0.034	0.047	0.968896	MM cell body glia	Ets97D
5729	5.73373e-05	-0.354599	0.044	0.058	0.971638	MM cell body glia	Taf5
5730	5.76714e-05	-0.165607	0.089	0.108	0.977299	MM cell body glia	PpD3
5731	5.78967e-05	-0.808935	0.01	0.017	0.981117	MM cell body glia	rdgC
5732	5.80847e-05	-0.154432	0.071	0.088	0.984304	MM cell body glia	Las
5733	5.90621e-05	-2.7813	0.004	0.011	1	MM cell body glia	PPO2
5734	5.91165e-05	-0.289309	0.058	0.044	1	MM cell body glia	wnd
5735	5.91432e-05	-0.546855	0.009	0.016	1	MM cell body glia	CG5359
5736	5.94053e-05	-0.510667	0.048	0.062	1	MM cell body glia	Cbp80
5737	6.10347e-05	-0.557375	0.022	0.031	1	MM cell body glia	CTCF
5738	6.11075e-05	-1.90012	0.007	0.014	1	MM cell body glia	Cyp6a9
5739	6.11643e-05	-0.816194	0.01	0.017	1	MM cell body glia	alpha4GT2
5740	6.13689e-05	0.209775	0.153	0.133	1	MM cell body glia	Nt5b
5741	6.1901e-05	-0.740196	0.007	0.013	1	MM cell body glia	CG1663
5742	6.19422e-05	-0.942596	0.011	0.019	1	MM cell body glia	asRNA:CR45009
5743	6.2136e-05	0.285898	0.155	0.137	1	MM cell body glia	Kaz
5744	6.23234e-05	-1.93694	0.004	0.011	1	MM cell body glia	CG14036
5745	6.24206e-05	0.198781	0.037	0.027	1	MM cell body glia	lncRNA:CR46494
5746	6.244e-05	-0.344187	0.013	0.02	1	MM cell body glia	CG15456
5747	6.25432e-05	-0.425188	0.014	0.023	1	MM cell body glia	Pvf1
5748	6.27918e-05	0.231825	0.237	0.217	1	MM cell body glia	cpa
5749	6.36339e-05	0.274868	0.062	0.047	1	MM cell body glia	Pi4KIIalpha
5750	6.38096e-05	-0.238556	0.086	0.103	1	MM cell body glia	Gclc
5751	6.46904e-05	-1.27263	0.006	0.013	1	MM cell body glia	sip1
5752	6.5063e-05	-2.91224	0.004	0.01	1	MM cell body glia	CG13362
5753	6.65955e-05	-0.275587	0.157	0.183	1	MM cell body glia	CG10803
5754	6.81369e-05	-1.01509	0.218	0.219	1	MM cell body glia	CG9628
5755	6.87843e-05	-0.811707	0.064	0.075	1	MM cell body glia	CG17816
5756	7.16768e-05	-0.160213	0.062	0.077	1	MM cell body glia	CG8891
5757	7.16786e-05	-0.414361	0.033	0.045	1	MM cell body glia	Kdm3
5758	7.18129e-05	-0.503638	0.225	0.254	1	MM cell body glia	me31B
5759	7.35036e-05	-0.121667	0.349	0.32	1	MM cell body glia	Pka-R2
5760	7.38938e-05	-1.0802	0.037	0.048	1	MM cell body glia	CG42750
5761	7.45453e-05	-2.584	0.004	0.011	1	MM cell body glia	CG1368
5762	7.51975e-05	-0.235758	0.382	0.425	1	MM cell body glia	eIF4B
5763	7.55655e-05	-0.556598	0.026	0.036	1	MM cell body glia	CG15744
5764	7.61133e-05	-0.721948	0.025	0.035	1	MM cell body glia	egg
5765	7.64187e-05	0.597711	0.144	0.123	1	MM cell body glia	CG8360
5766	7.65406e-05	-0.251454	0.139	0.162	1	MM cell body glia	Clamp
5767	7.68314e-05	-0.380575	0.092	0.111	1	MM cell body glia	MYPT-75D
5768	7.7114e-05	-0.453568	0.035	0.047	1	MM cell body glia	CG1582
5769	7.77069e-05	-0.113583	0.196	0.226	1	MM cell body glia	CycK
5770	7.80555e-05	-0.662331	0.01	0.017	1	MM cell body glia	Oseg1
5771	8.01963e-05	-0.98464	0.01	0.018	1	MM cell body glia	CG32683
5772	8.04116e-05	-1.05838	0.012	0.02	1	MM cell body glia	uno
5773	8.07385e-05	-0.684299	0.148	0.164	1	MM cell body glia	dlp
5774	8.085e-05	0.41258	0.164	0.145	1	MM cell body glia	RagC-D
5775	8.11534e-05	0.241412	0.011	0.006	1	MM cell body glia	Pif1A
5776	8.12636e-05	-0.935228	0.019	0.029	1	MM cell body glia	Gfrl
5777	8.12737e-05	-0.235161	0.072	0.087	1	MM cell body glia	m-cup
5778	8.19151e-05	-0.671919	0.006	0.011	1	MM cell body glia	CG42526
5779	8.28822e-05	-0.673383	0.035	0.045	1	MM cell body glia	Tor
5780	8.56567e-05	-0.189511	0.015	0.024	1	MM cell body glia	Tfb4
5781	8.90427e-05	-0.340704	0.029	0.039	1	MM cell body glia	Charon
5782	9.04978e-05	-0.5772	0.008	0.014	1	MM cell body glia	Tsen2
5783	9.18154e-05	-0.943903	0.004	0.01	1	MM cell body glia	CCKLR-17D3
5784	9.31365e-05	0.462488	0.06	0.045	1	MM cell body glia	Ing3
5785	9.40496e-05	-1.27328	0.02	0.028	1	MM cell body glia	CG44837
5786	9.53001e-05	-1.40329	0.013	0.021	1	MM cell body glia	Gcna
5787	9.61229e-05	-1.00172	0.005	0.011	1	MM cell body glia	CG34056
5788	9.71457e-05	-0.410173	0.006	0.012	1	MM cell body glia	CG31381
5789	9.78623e-05	-0.268206	0.038	0.05	1	MM cell body glia	CG4291
5790	9.82397e-05	0.247268	0.237	0.222	1	MM cell body glia	PI31
5791	9.87949e-05	-0.657474	0.015	0.024	1	MM cell body glia	Cap-D3
5792	0.000100386	-0.985843	0.011	0.018	1	MM cell body glia	CG10959
5793	0.000102197	-0.646926	0.195	0.21	1	MM cell body glia	Fhos
5794	0.000102224	-0.207041	0.077	0.093	1	MM cell body glia	CG5726
5795	0.000102284	-0.774836	0.026	0.038	1	MM cell body glia	Kmn1
5796	0.000102838	-1.50177	0.006	0.013	1	MM cell body glia	sha
5797	0.000103538	0.341304	0.114	0.096	1	MM cell body glia	htt
5798	0.000104549	0.248121	0.281	0.267	1	MM cell body glia	Sgt
5799	0.000104836	-0.142042	0.069	0.084	1	MM cell body glia	chico
5800	0.000105369	-1.18602	0.005	0.01	1	MM cell body glia	CG5399
5801	0.000107958	-0.27481	0.095	0.111	1	MM cell body glia	Pisd
5802	0.000108513	-0.372484	0.04	0.053	1	MM cell body glia	SamDC
5803	0.000109655	-0.107583	0.101	0.121	1	MM cell body glia	e(y)2
5804	0.000111692	-0.619111	0.008	0.015	1	MM cell body glia	ETHR
5805	0.000114381	0.117273	0.036	0.026	1	MM cell body glia	His1:CG33801
5806	0.000114429	-0.867923	0.004	0.01	1	MM cell body glia	LManI
5807	0.000115977	-0.204227	0.004	0.01	1	MM cell body glia	CG43116
5808	0.000116484	-0.152871	0.23	0.258	1	MM cell body glia	CG7611
5809	0.00011683	-0.146946	0.156	0.179	1	MM cell body glia	pbl
5810	0.000116892	-0.509545	0.014	0.022	1	MM cell body glia	mRF1
5811	0.000119851	-1.45417	0.004	0.01	1	MM cell body glia	CG17211
5812	0.000119885	-0.337781	0.035	0.045	1	MM cell body glia	Lpt
5813	0.000120228	0.577869	0.054	0.041	1	MM cell body glia	CG2126
5814	0.000120463	-0.323586	0.459	0.492	1	MM cell body glia	aop
5815	0.000120948	-0.275429	0.303	0.34	1	MM cell body glia	E(Pc)
5816	0.000122102	-0.695262	0.004	0.011	1	MM cell body glia	CG12713
5817	0.000124225	-0.486732	0.031	0.041	1	MM cell body glia	wdn
5818	0.000125297	-0.31476	0.04	0.052	1	MM cell body glia	CG3815
5819	0.000127673	-0.911116	0.024	0.034	1	MM cell body glia	CG8173
5820	0.000130287	0.238247	0.155	0.137	1	MM cell body glia	rb
5821	0.000130607	-0.287872	0.042	0.054	1	MM cell body glia	IntS11
5822	0.000130665	0.539317	0.045	0.034	1	MM cell body glia	Nmnat
5823	0.000130724	-0.253968	0.058	0.072	1	MM cell body glia	CG12746
5824	0.000130782	0.439113	0.184	0.167	1	MM cell body glia	JMJD6
5825	0.000131818	-0.878698	0.015	0.024	1	MM cell body glia	CG12814
5826	0.000132154	-0.516573	0.009	0.015	1	MM cell body glia	PolG1
5827	0.00013225	-0.810646	0.016	0.026	1	MM cell body glia	CG8740
5828	0.000132551	-0.257787	0.248	0.282	1	MM cell body glia	CG12025
5829	0.000132882	-1.01671	0.018	0.026	1	MM cell body glia	Tsp
5830	0.000135424	-1.18474	0.036	0.047	1	MM cell body glia	sv
5831	0.000137142	0.23131	0.028	0.02	1	MM cell body glia	CG32944
5832	0.000137827	-0.256872	0.086	0.102	1	MM cell body glia	spict
5833	0.000138559	-0.444158	0.088	0.103	1	MM cell body glia	Wnt5
5834	0.000138574	-0.517405	0.028	0.038	1	MM cell body glia	CysRS
5835	0.000139451	0.684775	0.032	0.022	1	MM cell body glia	S1P
5836	0.000140717	0.117337	0.243	0.22	1	MM cell body glia	Sec22
5837	0.000141559	0.574255	0.077	0.061	1	MM cell body glia	CG10435
5838	0.000142451	0.301964	0.06	0.074	1	MM cell body glia	CG9391
5839	0.000143717	0.240349	0.109	0.091	1	MM cell body glia	CG7772
5840	0.000145836	-0.121884	0.012	0.019	1	MM cell body glia	CG10347
5841	0.00014877	-1.08073	0.008	0.015	1	MM cell body glia	CG33946
5842	0.000149275	-1.08977	0.013	0.021	1	MM cell body glia	trh
5843	0.000150209	-0.836159	0.033	0.045	1	MM cell body glia	Tbc1d15-17
5844	0.000150961	0.602044	0.042	0.031	1	MM cell body glia	Alg7
5845	0.000153559	-1.49994	0.004	0.01	1	MM cell body glia	CG15005
5846	0.000154299	-0.355011	0.013	0.021	1	MM cell body glia	CG32706
5847	0.000154633	-0.20467	0.115	0.135	1	MM cell body glia	dmpd
5848	0.00015632	-0.102586	0.043	0.054	1	MM cell body glia	CG6180
5849	0.000156939	-1.43188	0.008	0.015	1	MM cell body glia	ss
5850	0.00015697	-0.232502	0.028	0.037	1	MM cell body glia	CG15093
5851	0.000157001	-0.60381	0.037	0.049	1	MM cell body glia	CG30394
5852	0.000159528	0.243393	0.071	0.055	1	MM cell body glia	sp3
5853	0.000160207	-0.764283	0.006	0.013	1	MM cell body glia	CG15673
5854	0.00016033	0.44929	0.032	0.024	1	MM cell body glia	CG30105
5855	0.00016207	-1.05328	0.023	0.031	1	MM cell body glia	Hk
5856	0.000162924	-4.68517	0.005	0.016	1	MM cell body glia	Cpr64Ad
5857	0.000163077	-1.72454	0.007	0.014	1	MM cell body glia	rtv
5858	0.000163376	-0.681496	0.02	0.029	1	MM cell body glia	CG13896
5859	0.00016438	-0.126078	0.084	0.101	1	MM cell body glia	CG5355
5860	0.000165704	-0.168437	0.051	0.064	1	MM cell body glia	grau
5861	0.000168096	-0.271629	0.548	0.579	1	MM cell body glia	dlg1
5862	0.00017039	-0.689271	0.037	0.048	1	MM cell body glia	CG7600
5863	0.000176958	-1.34443	0.049	0.058	1	MM cell body glia	Rdl
5864	0.000177718	-0.628373	0.036	0.044	1	MM cell body glia	Pcif1
5865	0.000178679	-0.33204	0.642	0.616	1	MM cell body glia	lolal
5866	0.000179924	-0.367387	0.055	0.07	1	MM cell body glia	Mms19
5867	0.000181919	-0.490719	0.01	0.017	1	MM cell body glia	CG2256
5868	0.000182861	0.24401	0.207	0.189	1	MM cell body glia	Gpat4
5869	0.000183546	0.187184	0.01	0.016	1	MM cell body glia	Glos
5870	0.00018387	-0.316049	0.386	0.412	1	MM cell body glia	brat
5871	0.000184711	-0.282419	0.011	0.017	1	MM cell body glia	snRNA:U12
5872	0.000184928	0.262583	0.074	0.059	1	MM cell body glia	Nrd1
5873	0.000186856	-0.888544	0.023	0.032	1	MM cell body glia	Hpr1
5874	0.000187702	-1.12476	0.01	0.017	1	MM cell body glia	Plzf
5875	0.000188822	0.22387	0.095	0.079	1	MM cell body glia	CG10979
5876	0.000190157	0.499306	0.024	0.016	1	MM cell body glia	lncRNA:CR44178
5877	0.000191188	-0.356815	0.02	0.03	1	MM cell body glia	l(2)37Cb
5878	0.000191967	-0.123842	0.051	0.063	1	MM cell body glia	CG13895
5879	0.000194948	0.129036	0.092	0.076	1	MM cell body glia	Acph-1
5880	0.000196572	-0.521796	0.011	0.018	1	MM cell body glia	SmydA-7
5881	0.000197419	-0.850391	0.009	0.016	1	MM cell body glia	CG11409
5882	0.000197467	-0.563478	0.032	0.044	1	MM cell body glia	sstn
5883	0.000198418	0.460496	0.042	0.031	1	MM cell body glia	frtz
5884	0.00020031	-0.37674	0.168	0.191	1	MM cell body glia	Edc3
5885	0.0002036	-0.200438	0.034	0.045	1	MM cell body glia	Cap-H2
5886	0.000204565	0.520902	0.047	0.035	1	MM cell body glia	ZIPIC
5887	0.000206046	0.244734	0.04	0.028	1	MM cell body glia	DNAlig3
5888	0.00020933	-0.111972	0.062	0.077	1	MM cell body glia	Spx
5889	0.00020983	-0.101386	0.15	0.126	1	MM cell body glia	br
5890	0.000210417	0.607692	0.058	0.046	1	MM cell body glia	Sccpdh2
5891	0.00021308	-0.61765	0.016	0.024	1	MM cell body glia	Dcr-1
5892	0.00021437	-0.283715	0.04	0.051	1	MM cell body glia	CG7218
5893	0.000214617	-0.748155	0.028	0.04	1	MM cell body glia	CG17834
5894	0.000215871	-0.350283	0.032	0.041	1	MM cell body glia	Tcs3
5895	0.000216292	0.430725	0.066	0.053	1	MM cell body glia	MESR6
5896	0.0002163	-0.46721	0.048	0.062	1	MM cell body glia	Lint-1
5897	0.000217533	-1.85935	0.005	0.011	1	MM cell body glia	Elba2
5898	0.000226665	0.397296	0.036	0.026	1	MM cell body glia	DCAF12
5899	0.000226854	-0.818367	0.036	0.049	1	MM cell body glia	dpr21
5900	0.000228582	-0.796402	0.031	0.04	1	MM cell body glia	CG5639
5901	0.000228607	-0.936987	0.013	0.021	1	MM cell body glia	Fcp1
5902	0.000233966	0.204416	0.057	0.043	1	MM cell body glia	Cyp9f2
5903	0.000237612	-0.808748	0.023	0.032	1	MM cell body glia	CG7991
5904	0.000242272	-0.917646	0.005	0.011	1	MM cell body glia	CG32026
5905	0.000244252	-0.57228	0.006	0.012	1	MM cell body glia	CG6362
5906	0.000248313	-1.4394	0.008	0.015	1	MM cell body glia	hoka
5907	0.000251926	0.379485	0.043	0.031	1	MM cell body glia	CG8379
5908	0.000252155	-0.161586	0.012	0.019	1	MM cell body glia	CG2006
5909	0.000252594	-0.234413	0.065	0.08	1	MM cell body glia	nSMase
5910	0.000252756	-0.50624	0.145	0.118	1	MM cell body glia	trn
5911	0.000254883	-0.138338	0.108	0.127	1	MM cell body glia	sol
5912	0.000256773	0.611747	0.068	0.055	1	MM cell body glia	CG13919
5913	0.000256914	0.589722	0.07	0.056	1	MM cell body glia	Rbsn-5
5914	0.000262838	-0.347156	0.127	0.142	1	MM cell body glia	CG3402
5915	0.000266829	0.308573	0.175	0.16	1	MM cell body glia	CG7453
5916	0.000267739	-0.375236	0.037	0.048	1	MM cell body glia	MEP-1
5917	0.00026804	-1.57809	0.006	0.011	1	MM cell body glia	mu2
5918	0.000268311	-0.453426	0.029	0.04	1	MM cell body glia	CG14005
5919	0.000274662	-0.962214	0.014	0.02	1	MM cell body glia	msl-3
5920	0.000277224	-0.296317	0.033	0.043	1	MM cell body glia	Es2
5921	0.000277433	-0.256219	0.07	0.082	1	MM cell body glia	Swt1
5922	0.000277938	-1.84133	0.006	0.012	1	MM cell body glia	ssp7
5923	0.000279041	-0.47636	0.025	0.034	1	MM cell body glia	CG3149
5924	0.000280353	-0.261962	0.209	0.234	1	MM cell body glia	sov
5925	0.000280658	-0.436833	0.026	0.035	1	MM cell body glia	CG7044
5926	0.000282455	-0.116496	0.019	0.028	1	MM cell body glia	Gem2
5927	0.000282829	-0.236534	0.044	0.056	1	MM cell body glia	DCTN4-p62
5928	0.000283575	-0.644939	0.01	0.016	1	MM cell body glia	CG42697
5929	0.000286089	-0.212972	0.025	0.033	1	MM cell body glia	CG11906
5930	0.000290649	-0.180129	0.011	0.017	1	MM cell body glia	CG12863
5931	0.000291899	-0.98071	0.006	0.012	1	MM cell body glia	dsx
5932	0.000292878	-0.663806	0.05	0.038	1	MM cell body glia	Cngl
5933	0.000293121	-0.519462	0.089	0.105	1	MM cell body glia	Acf
5934	0.000301503	-0.538898	0.012	0.019	1	MM cell body glia	CG10184
5935	0.000302937	-1.06888	0.008	0.015	1	MM cell body glia	DIP-theta
5936	0.000308864	-0.416078	0.396	0.412	1	MM cell body glia	Evi5
5937	0.000309774	-1.38861	0.043	0.056	1	MM cell body glia	ft
5938	0.000310828	-1.16235	0.007	0.013	1	MM cell body glia	Prat2
5939	0.000312321	-0.538557	0.023	0.034	1	MM cell body glia	CG13893
5940	0.000316492	-1.08462	0.007	0.014	1	MM cell body glia	Snmp2
5941	0.000316693	-0.21516	0.025	0.034	1	MM cell body glia	CG34174
5942	0.000318387	-0.597074	0.073	0.084	1	MM cell body glia	Tsf2
5943	0.000319534	-0.173708	0.049	0.037	1	MM cell body glia	Hyccin
5944	0.000328664	-0.29954	0.446	0.471	1	MM cell body glia	E2f1
5945	0.000339947	-0.273899	0.04	0.052	1	MM cell body glia	adp
5946	0.000343093	0.210412	0.129	0.114	1	MM cell body glia	Fbl6
5947	0.000345128	0.484158	0.084	0.07	1	MM cell body glia	Slc25A46a
5948	0.000359876	-0.243559	0.018	0.026	1	MM cell body glia	CG31633
5949	0.000363953	-0.201387	0.055	0.068	1	MM cell body glia	Secp43
5950	0.000368305	0.302243	0.136	0.119	1	MM cell body glia	Galt
5951	0.000370149	-0.167617	0.019	0.027	1	MM cell body glia	CG8191
5952	0.000372705	0.394526	0.055	0.043	1	MM cell body glia	S2P
5953	0.000373367	-0.402643	0.058	0.072	1	MM cell body glia	Iru
5954	0.000388623	-1.14793	0.012	0.019	1	MM cell body glia	CG2694
5955	0.000388899	-0.189051	0.086	0.103	1	MM cell body glia	alien
5956	0.000395587	-0.211393	0.145	0.165	1	MM cell body glia	Atg4a
5957	0.000396573	-0.136576	0.081	0.095	1	MM cell body glia	5PtaseI
5958	0.000398886	-1.45792	0.007	0.013	1	MM cell body glia	CG12164
5959	0.000405458	-0.395375	0.026	0.034	1	MM cell body glia	CG6683
5960	0.000406265	-0.636347	0.038	0.048	1	MM cell body glia	CG14535
5961	0.000406909	-0.148592	0.098	0.117	1	MM cell body glia	CG14903
5962	0.000408334	0.644395	0.029	0.021	1	MM cell body glia	CG42553
5963	0.000409192	-0.352047	0.101	0.118	1	MM cell body glia	MESR4
5964	0.000409396	0.480973	0.045	0.035	1	MM cell body glia	HPS1
5965	0.000412522	-0.414554	0.017	0.025	1	MM cell body glia	CG31817
5966	0.000414184	0.26357	0.045	0.035	1	MM cell body glia	Ak3
5967	0.000417233	-0.215984	0.258	0.289	1	MM cell body glia	vtd
5968	0.000421641	-0.683262	0.013	0.021	1	MM cell body glia	CG8478
5969	0.000422523	-0.612802	0.011	0.019	1	MM cell body glia	Coop
5970	0.000424399	-0.25166	0.084	0.1	1	MM cell body glia	CG4119
5971	0.000424893	-0.369072	0.022	0.03	1	MM cell body glia	CG8001
5972	0.000427407	0.121894	0.067	0.055	1	MM cell body glia	rdo
5973	0.000434605	0.515802	0.047	0.036	1	MM cell body glia	CG10646
5974	0.000434823	0.129401	0.098	0.083	1	MM cell body glia	CG4896
5975	0.000438704	-0.5282	0.02	0.028	1	MM cell body glia	Uba4
5976	0.000443349	0.133771	0.013	0.008	1	MM cell body glia	CG14024
5977	0.000449495	-1.7509	0.016	0.024	1	MM cell body glia	TwdlD
5978	0.00045393	-1.12716	0.008	0.016	1	MM cell body glia	ckd
5979	0.000455926	-0.331971	0.036	0.026	1	MM cell body glia	lncRNA:noe
5980	0.00045751	-0.325373	0.205	0.221	1	MM cell body glia	E(spl)m7-HLH
5981	0.000461261	-0.248182	0.057	0.069	1	MM cell body glia	CG12321
5982	0.00046241	-0.128439	0.018	0.025	1	MM cell body glia	CG14777
5983	0.000464099	-0.197848	0.118	0.137	1	MM cell body glia	Dlg5
5984	0.000471074	0.428038	0.071	0.056	1	MM cell body glia	Ide
5985	0.00047909	-0.542729	0.026	0.035	1	MM cell body glia	CG6136
5986	0.000480964	-0.188201	0.214	0.187	1	MM cell body glia	kune
5987	0.000481988	-0.726903	0.027	0.038	1	MM cell body glia	Elk
5988	0.000483195	0.406533	0.111	0.096	1	MM cell body glia	IPIP
5989	0.000486612	0.255443	0.197	0.18	1	MM cell body glia	Faf2
5990	0.000486746	-0.155785	0.147	0.167	1	MM cell body glia	CG2818
5991	0.000488905	-1.86141	0.006	0.013	1	MM cell body glia	CG12911
5992	0.000491541	-0.424935	0.03	0.039	1	MM cell body glia	morgue
5993	0.000492847	0.188815	0.037	0.027	1	MM cell body glia	CG5262
5994	0.00050661	-1.30997	0.018	0.025	1	MM cell body glia	didum
5995	0.000507772	-0.256105	0.842	0.819	1	MM cell body glia	CycG
5996	0.000509335	-0.856033	0.011	0.016	1	MM cell body glia	unc80
5997	0.000517755	-0.331261	0.039	0.049	1	MM cell body glia	fs(1)K10
5998	0.000520862	-0.11635	0.063	0.076	1	MM cell body glia	TfIIEalpha
5999	0.000521287	0.143573	0.01	0.005	1	MM cell body glia	G6P
6000	0.000521528	-0.511932	0.028	0.036	1	MM cell body glia	CG7457
6001	0.000523134	-0.790949	0.053	0.066	1	MM cell body glia	GABA-B-R1
6002	0.000523236	-0.218624	0.125	0.144	1	MM cell body glia	msps
6003	0.000529168	-0.551285	0.091	0.105	1	MM cell body glia	msl-1
6004	0.000529736	0.293965	0.117	0.102	1	MM cell body glia	Bet3
6005	0.000534238	-0.351128	0.079	0.093	1	MM cell body glia	ssh
6006	0.00053666	-0.849877	0.007	0.012	1	MM cell body glia	Ir76a
6007	0.000536803	-0.285401	0.028	0.037	1	MM cell body glia	CG14711
6008	0.000542712	-0.146516	0.046	0.057	1	MM cell body glia	CG17221
6009	0.000545755	-0.336474	0.028	0.037	1	MM cell body glia	TBCD
6010	0.000551588	0.138155	0.21	0.192	1	MM cell body glia	bsd
6011	0.00056098	-0.558426	0.046	0.057	1	MM cell body glia	Su(H)
6012	0.000567256	-1.20586	0.008	0.014	1	MM cell body glia	CG7724
6013	0.000569412	0.343712	0.041	0.03	1	MM cell body glia	Pfas
6014	0.000576156	-0.126517	0.163	0.188	1	MM cell body glia	Coa7
6015	0.000581572	-0.141348	0.151	0.173	1	MM cell body glia	CG17233
6016	0.00058503	-0.315388	0.028	0.038	1	MM cell body glia	Mau2
6017	0.00060124	-0.288018	0.329	0.361	1	MM cell body glia	Zdhhc8
6018	0.000603797	-0.766678	0.015	0.023	1	MM cell body glia	CG34120
6019	0.000615405	-0.521935	0.011	0.016	1	MM cell body glia	Cdc23
6020	0.000621126	0.117663	0.431	0.411	1	MM cell body glia	UQCR-C2
6021	0.000623695	-0.329333	0.026	0.034	1	MM cell body glia	Tmtc3
6022	0.000623765	-0.817673	0.007	0.012	1	MM cell body glia	CG32512
6023	0.000625148	-0.591485	0.013	0.019	1	MM cell body glia	Parg
6024	0.000625275	-0.313171	0.079	0.093	1	MM cell body glia	WASp
6025	0.000632973	0.109596	0.1	0.118	1	MM cell body glia	ClpP
6026	0.000635109	-0.378448	0.026	0.035	1	MM cell body glia	CG31111
6027	0.000642476	0.220994	0.031	0.039	1	MM cell body glia	Vps33B
6028	0.000643193	-0.327887	0.122	0.142	1	MM cell body glia	wol
6029	0.000644583	-0.530811	0.055	0.067	1	MM cell body glia	CG15747
6030	0.000645302	-0.62887	0.019	0.026	1	MM cell body glia	Orc4
6031	0.000649043	-0.163762	0.344	0.38	1	MM cell body glia	Galphas
6032	0.000661843	-2.08587	0.025	0.033	1	MM cell body glia	Cpr65Ea
6033	0.000667221	-0.281705	0.05	0.039	1	MM cell body glia	blot
6034	0.00067237	0.561967	0.015	0.01	1	MM cell body glia	CG3703
6035	0.00067905	-0.163796	0.16	0.183	1	MM cell body glia	CG7220
6036	0.000682103	-0.336041	0.08	0.064	1	MM cell body glia	Mmp1
6037	0.000686584	-0.577302	0.042	0.053	1	MM cell body glia	Muc14A
6038	0.000694592	0.48171	0.082	0.068	1	MM cell body glia	Gk1
6039	0.000697259	0.14216	0.067	0.082	1	MM cell body glia	CG4686
6040	0.000705269	0.491597	0.015	0.009	1	MM cell body glia	sei
6041	0.000706723	-0.459071	0.009	0.014	1	MM cell body glia	CG3176
6042	0.000711124	-0.171026	0.061	0.073	1	MM cell body glia	Taf7
6043	0.000711551	-0.800315	0.035	0.046	1	MM cell body glia	mesh
6044	0.00071197	-0.719007	0.036	0.046	1	MM cell body glia	CG8765
6045	0.000715327	0.280292	0.133	0.116	1	MM cell body glia	CG17985
6046	0.000717171	-0.450606	0.454	0.397	1	MM cell body glia	Rnf11
6047	0.000719477	-0.174451	0.051	0.063	1	MM cell body glia	sav
6048	0.000732209	-0.856502	0.011	0.018	1	MM cell body glia	wda
6049	0.000736818	-0.510353	0.005	0.01	1	MM cell body glia	CG14275
6050	0.000744903	-0.120859	0.019	0.027	1	MM cell body glia	CG3552
6051	0.000747823	-0.215425	0.095	0.109	1	MM cell body glia	enok
6052	0.00075888	-0.13828	0.141	0.161	1	MM cell body glia	CG31301
6053	0.0007723	-1.34163	0.013	0.019	1	MM cell body glia	Fbxl7
6054	0.000778619	-0.249539	0.519	0.557	1	MM cell body glia	Nipped-B
6055	0.000781639	-0.839636	0.011	0.017	1	MM cell body glia	Zip89B
6056	0.000786932	0.20105	0.438	0.425	1	MM cell body glia	mtd
6057	0.000790402	-0.204011	0.06	0.072	1	MM cell body glia	Miro
6058	0.000792391	0.667775	0.011	0.007	1	MM cell body glia	hoe2
6059	0.000810538	-0.438106	0.105	0.117	1	MM cell body glia	CG8839
6060	0.000825625	-0.128978	0.109	0.125	1	MM cell body glia	Diap2
6061	0.000832835	-0.642968	0.072	0.083	1	MM cell body glia	NetA
6062	0.000838521	-0.388209	0.024	0.032	1	MM cell body glia	Smyd3
6063	0.00085139	-0.319312	0.139	0.159	1	MM cell body glia	Daxx
6064	0.000854065	-0.607436	0.018	0.023	1	MM cell body glia	CG4313
6065	0.000857997	-0.319929	0.011	0.016	1	MM cell body glia	IntS9
6066	0.000870496	-0.297367	0.063	0.076	1	MM cell body glia	sif
6067	0.000874026	-0.630227	0.035	0.044	1	MM cell body glia	lncRNA:CR45979
6068	0.000882983	0.214381	0.014	0.009	1	MM cell body glia	Csgalnact
6069	0.000890493	-0.717085	0.112	0.124	1	MM cell body glia	grn
6070	0.000900047	-0.460136	0.007	0.011	1	MM cell body glia	CG13005
6071	0.000901402	0.372949	0.098	0.082	1	MM cell body glia	CIA30
6072	0.000901441	-0.165591	0.545	0.555	1	MM cell body glia	SkpA
6073	0.000902963	-0.330477	0.102	0.118	1	MM cell body glia	Pten
6074	0.000903998	-1.03642	0.006	0.011	1	MM cell body glia	tefu
6075	0.000909243	-0.121627	0.116	0.132	1	MM cell body glia	CG6686
6076	0.000913793	-0.365028	0.042	0.053	1	MM cell body glia	dnt
6077	0.000915766	-0.75455	0.021	0.029	1	MM cell body glia	CadN2
6078	0.000917044	-0.170852	0.04	0.048	1	MM cell body glia	Cdc5
6079	0.000921165	0.189475	0.32	0.312	1	MM cell body glia	Agpat3
6080	0.000929099	0.459906	0.119	0.104	1	MM cell body glia	CG7857
6081	0.000931248	-0.22516	0.141	0.161	1	MM cell body glia	Pnn
6082	0.000932271	0.689343	0.011	0.007	1	MM cell body glia	CG8646
6083	0.000941664	-0.777259	0.008	0.013	1	MM cell body glia	CREG
6084	0.000945688	-0.832091	0.008	0.013	1	MM cell body glia	CG8950
6085	0.000945765	-0.335787	0.028	0.036	1	MM cell body glia	Stacl
6086	0.000958251	0.333629	0.163	0.147	1	MM cell body glia	LSm1
6087	0.000963413	0.37077	0.029	0.021	1	MM cell body glia	CG2124
6088	0.000964709	-0.170767	0.088	0.103	1	MM cell body glia	Sbp2
6089	0.000980693	-0.171565	0.838	0.737	1	MM cell body glia	chinmo
6090	0.000981146	0.111031	0.241	0.229	1	MM cell body glia	Rap2l
6091	0.000992797	0.763391	0.051	0.039	1	MM cell body glia	lncRNA:CR42861
6092	0.00100035	-0.25827	0.04	0.049	1	MM cell body glia	lncRNA:CR43266
6093	0.0010016	0.516348	0.155	0.139	1	MM cell body glia	CG15525
6094	0.00100448	-0.18104	0.024	0.017	1	MM cell body glia	CG9170
6095	0.00102183	-0.574846	0.024	0.032	1	MM cell body glia	MED25
6096	0.00102382	-0.576544	0.016	0.023	1	MM cell body glia	CG43163
6097	0.00104806	-0.913438	0.033	0.042	1	MM cell body glia	unc-13-4A
6098	0.00105034	-0.460697	0.032	0.041	1	MM cell body glia	CG8833
6099	0.00105832	-0.276013	0.425	0.462	1	MM cell body glia	gus
6100	0.00105886	-0.330609	0.046	0.055	1	MM cell body glia	Afti
6101	0.00106675	-0.104473	0.025	0.032	1	MM cell body glia	Cdc2rk
6102	0.00107021	0.243696	0.037	0.028	1	MM cell body glia	dati
6103	0.00107927	-0.320245	0.056	0.069	1	MM cell body glia	trr
6104	0.00108824	-0.147108	0.05	0.062	1	MM cell body glia	CG4557
6105	0.00110347	-0.28167	0.052	0.063	1	MM cell body glia	Cog1
6106	0.00110608	-0.318508	0.047	0.057	1	MM cell body glia	Gcn5
6107	0.00112891	0.698051	0.022	0.016	1	MM cell body glia	TkR99D
6108	0.00114059	0.179949	0.021	0.014	1	MM cell body glia	CG13654
6109	0.00114097	-0.168854	0.021	0.029	1	MM cell body glia	wfs1
6110	0.00115663	0.676923	0.01	0.006	1	MM cell body glia	CG8870
6111	0.00115696	-0.304033	0.012	0.018	1	MM cell body glia	CG10195
6112	0.0011681	-0.175437	0.048	0.059	1	MM cell body glia	psidin
6113	0.00118255	-0.339559	0.077	0.091	1	MM cell body glia	Nf-YC
6114	0.00118764	0.2229	0.08	0.067	1	MM cell body glia	Prp38
6115	0.00119247	-0.638032	0.006	0.011	1	MM cell body glia	CG44002
6116	0.00119826	-0.538094	0.172	0.185	1	MM cell body glia	crim
6117	0.00121325	0.508022	0.012	0.007	1	MM cell body glia	CG31687
6118	0.00121645	-0.249889	0.018	0.012	1	MM cell body glia	CG14868
6119	0.00122104	0.369865	0.032	0.024	1	MM cell body glia	CG16896
6120	0.00123696	-0.664025	0.05	0.06	1	MM cell body glia	Caf1-55
6121	0.00123957	-0.150924	0.476	0.492	1	MM cell body glia	sun
6122	0.00124699	-0.564727	0.006	0.011	1	MM cell body glia	Grip128
6123	0.00125995	-0.914749	0.008	0.013	1	MM cell body glia	dah
6124	0.00126726	-0.16741	0.271	0.249	1	MM cell body glia	ewg
6125	0.00128202	-0.350119	0.005	0.01	1	MM cell body glia	Smyd4-1
6126	0.00128655	-1.24716	0.005	0.01	1	MM cell body glia	CG4839
6127	0.00129403	-0.589433	0.07	0.054	1	MM cell body glia	salm
6128	0.00131518	1.08664	0.013	0.008	1	MM cell body glia	asRNA:CR43889
6129	0.00131623	-0.132999	0.085	0.098	1	MM cell body glia	CG12822
6130	0.0013211	-0.808898	0.014	0.02	1	MM cell body glia	Ranbp21
6131	0.00135727	-0.105416	0.216	0.243	1	MM cell body glia	Srp54k
6132	0.00135981	-0.191056	0.064	0.051	1	MM cell body glia	eys
6133	0.00137603	0.388688	0.06	0.047	1	MM cell body glia	Pex16
6134	0.00138335	0.300422	0.022	0.015	1	MM cell body glia	CG31612
6135	0.0013905	-0.250815	0.021	0.028	1	MM cell body glia	fu
6136	0.00139616	-0.497464	0.005	0.01	1	MM cell body glia	CG6426
6137	0.00140352	-0.127556	0.033	0.024	1	MM cell body glia	Ptx1
6138	0.00140528	-0.418481	0.006	0.01	1	MM cell body glia	CG11700
6139	0.00142615	-0.169675	0.26	0.291	1	MM cell body glia	Rab10
6140	0.00143024	-1.17122	0.006	0.01	1	MM cell body glia	CG13408
6141	0.00147271	-0.700727	0.02	0.014	1	MM cell body glia	CG7997
6142	0.00147459	-0.194719	0.149	0.166	1	MM cell body glia	Trpm
6143	0.00151066	0.368085	0.059	0.047	1	MM cell body glia	DEF8
6144	0.0015127	0.171218	0.057	0.046	1	MM cell body glia	CG9399
6145	0.00151332	-1.89165	0.005	0.011	1	MM cell body glia	CG7201
6146	0.00152447	-0.557563	0.006	0.012	1	MM cell body glia	lncRNA:CR45169
6147	0.00154148	-0.466105	0.054	0.065	1	MM cell body glia	Kap-alpha1
6148	0.001559	-1.21892	0.011	0.018	1	MM cell body glia	CG45218
6149	0.00157312	-0.396475	0.035	0.044	1	MM cell body glia	CG43078
6150	0.00157894	-0.373963	0.053	0.04	1	MM cell body glia	fkh
6151	0.00158231	-0.424691	0.054	0.066	1	MM cell body glia	CG9967
6152	0.00158421	0.329276	0.09	0.076	1	MM cell body glia	CG4293
6153	0.00159243	-0.228164	0.048	0.059	1	MM cell body glia	PIG-L
6154	0.00159298	-0.428701	0.018	0.025	1	MM cell body glia	Rad17
6155	0.00160541	-0.947968	0.006	0.01	1	MM cell body glia	ida
6156	0.00160851	2.34482	0.011	0.006	1	MM cell body glia	Ddc
6157	0.00165279	0.131774	0.083	0.069	1	MM cell body glia	CG2116
6158	0.00166019	0.107012	0.099	0.085	1	MM cell body glia	CG5910
6159	0.00170146	0.491181	0.038	0.029	1	MM cell body glia	Pex6
6160	0.00171414	0.256227	0.233	0.218	1	MM cell body glia	ND-23
6161	0.00171465	0.339383	0.049	0.039	1	MM cell body glia	CG32687
6162	0.00172005	-1.06977	0.011	0.016	1	MM cell body glia	CG13847
6163	0.00172225	-0.239042	0.032	0.041	1	MM cell body glia	Tasp1
6164	0.00172421	-0.217128	0.105	0.085	1	MM cell body glia	CG32473
6165	0.00172986	-0.455676	0.031	0.039	1	MM cell body glia	Uxt
6166	0.00175989	-0.288221	0.033	0.042	1	MM cell body glia	CG8272
6167	0.00176618	0.610097	0.012	0.008	1	MM cell body glia	CG42561
6168	0.00177326	0.975933	0.014	0.009	1	MM cell body glia	asRNA:CR44987
6169	0.00177423	0.423646	0.028	0.02	1	MM cell body glia	CG10274
6170	0.00177449	-1.51154	0.005	0.01	1	MM cell body glia	CG4440
6171	0.00178099	-0.540306	0.038	0.048	1	MM cell body glia	scra
6172	0.00178436	0.446779	0.017	0.011	1	MM cell body glia	Tbh
6173	0.00179587	0.156982	0.096	0.083	1	MM cell body glia	DCTN2-p50
6174	0.00180169	0.365013	0.033	0.025	1	MM cell body glia	Vps53
6175	0.00181596	0.254325	0.054	0.042	1	MM cell body glia	PIG-V
6176	0.00183157	-0.913062	0.035	0.046	1	MM cell body glia	sas
6177	0.00186415	-0.722211	0.015	0.02	1	MM cell body glia	Sin1
6178	0.00187867	-0.270556	0.247	0.272	1	MM cell body glia	CG44774
6179	0.00190964	-0.272983	0.008	0.013	1	MM cell body glia	CG7084
6180	0.00192756	-0.163004	0.641	0.655	1	MM cell body glia	rdx
6181	0.00194121	-0.323172	0.032	0.041	1	MM cell body glia	Brd8
6182	0.00194557	-0.322148	0.011	0.017	1	MM cell body glia	asRNA:CR45907
6183	0.00194668	-0.227652	0.022	0.029	1	MM cell body glia	crm
6184	0.00195385	0.409909	0.032	0.022	1	MM cell body glia	Sec71
6185	0.00195446	-0.105173	0.057	0.069	1	MM cell body glia	CG14232
6186	0.00196697	0.317138	0.105	0.091	1	MM cell body glia	CG3831
6187	0.00199963	-0.376156	0.037	0.046	1	MM cell body glia	hng2
6188	0.00200268	-0.358678	0.049	0.058	1	MM cell body glia	tamo
6189	0.00202262	0.364585	0.027	0.019	1	MM cell body glia	Bdbt
6190	0.00202288	-0.715004	0.018	0.024	1	MM cell body glia	gfzf
6191	0.00203439	-0.818797	0.006	0.01	1	MM cell body glia	twe
6192	0.00204835	-0.245521	0.049	0.059	1	MM cell body glia	CG14450
6193	0.00205157	-0.45279	0.018	0.024	1	MM cell body glia	CG2909
6194	0.00206017	-0.359793	0.094	0.108	1	MM cell body glia	EloA
6195	0.00207336	0.373416	0.196	0.185	1	MM cell body glia	CG14817
6196	0.00207383	0.210775	0.014	0.01	1	MM cell body glia	Crg-1
6197	0.00207986	-0.10848	0.019	0.025	1	MM cell body glia	CG8613
6198	0.00208045	0.153508	0.075	0.062	1	MM cell body glia	CG1486
6199	0.00209247	-0.259446	0.485	0.514	1	MM cell body glia	Top1
6200	0.00214135	-0.156537	0.025	0.032	1	MM cell body glia	BHD
6201	0.00214462	-0.165084	0.153	0.173	1	MM cell body glia	HIPP1
6202	0.00214876	-0.217771	0.021	0.015	1	MM cell body glia	Teh2
6203	0.00215072	-0.191424	0.051	0.061	1	MM cell body glia	pea
6204	0.00216879	-0.308809	0.051	0.062	1	MM cell body glia	ATP7
6205	0.00218343	-0.357767	0.061	0.05	1	MM cell body glia	rad
6206	0.00219168	-0.692038	0.266	0.274	1	MM cell body glia	Chd64
6207	0.00219345	0.147795	0.223	0.251	1	MM cell body glia	CG14483
6208	0.00219536	0.175855	0.391	0.383	1	MM cell body glia	ND-MWFE
6209	0.00220885	-0.176337	0.018	0.013	1	MM cell body glia	Rph
6210	0.00221015	0.400535	0.208	0.196	1	MM cell body glia	CG1598
6211	0.00221529	-0.580761	0.046	0.055	1	MM cell body glia	Sfmbt
6212	0.00222812	0.159313	0.354	0.342	1	MM cell body glia	cwo
6213	0.00226867	0.824619	0.021	0.014	1	MM cell body glia	CG34116
6214	0.00227295	0.467298	0.013	0.008	1	MM cell body glia	Mipp2
6215	0.00228465	-0.969075	0.01	0.015	1	MM cell body glia	CG32206
6216	0.00228487	-0.157356	0.085	0.098	1	MM cell body glia	CG4853
6217	0.00231144	-0.247789	0.546	0.566	1	MM cell body glia	NAT1
6218	0.0023116	-1.30356	0.007	0.013	1	MM cell body glia	CG4998
6219	0.00235157	-0.60326	0.008	0.014	1	MM cell body glia	mre11
6220	0.00235804	0.45634	0.098	0.086	1	MM cell body glia	CG8199
6221	0.00236837	-0.363116	0.032	0.04	1	MM cell body glia	CG7369
6222	0.00239277	-0.410624	0.036	0.045	1	MM cell body glia	GstT3
6223	0.00239379	0.21279	0.18	0.164	1	MM cell body glia	Tbc1d8-9
6224	0.0023977	0.389057	0.077	0.064	1	MM cell body glia	CG15602
6225	0.0024149	-1.41456	0.008	0.012	1	MM cell body glia	beat-VII
6226	0.00242462	-0.482442	0.031	0.04	1	MM cell body glia	CG31051
6227	0.00242903	0.159474	0.339	0.328	1	MM cell body glia	Hsc70Cb
6228	0.00249656	0.215565	0.066	0.077	1	MM cell body glia	Mccc1
6229	0.00254745	-0.753807	0.006	0.01	1	MM cell body glia	asRNA:bsAS
6230	0.00255873	-0.138977	0.006	0.011	1	MM cell body glia	CG15879
6231	0.0025605	-0.202829	0.038	0.047	1	MM cell body glia	Hinfp
6232	0.0025687	-0.270116	0.067	0.078	1	MM cell body glia	CG14650
6233	0.00257676	-0.323589	0.029	0.038	1	MM cell body glia	CG5913
6234	0.00262705	-0.284528	0.488	0.507	1	MM cell body glia	CBP
6235	0.0026517	-0.161755	0.208	0.189	1	MM cell body glia	mt:ND6
6236	0.00267562	0.170755	0.177	0.165	1	MM cell body glia	Atxn7
6237	0.0026791	0.70059	0.026	0.02	1	MM cell body glia	asRNA:CR46484
6238	0.00269638	-0.534577	0.034	0.042	1	MM cell body glia	arg
6239	0.00270059	-1.15261	0.012	0.017	1	MM cell body glia	otp
6240	0.00277129	0.355897	0.051	0.04	1	MM cell body glia	CG7156
6241	0.00277159	-0.462421	0.022	0.029	1	MM cell body glia	CG33099
6242	0.00277424	-0.607575	0.009	0.014	1	MM cell body glia	CG31274
6243	0.00277787	0.132162	0.289	0.283	1	MM cell body glia	HIP-R
6244	0.00278437	-0.705798	0.007	0.012	1	MM cell body glia	lncRNA:CR45531
6245	0.00278857	0.298305	0.105	0.091	1	MM cell body glia	GckIII
6246	0.0027924	0.368725	0.153	0.139	1	MM cell body glia	CG5056
6247	0.0028159	-0.308648	0.012	0.018	1	MM cell body glia	Cdc16
6248	0.0028189	-0.320772	0.007	0.012	1	MM cell body glia	asRNA:CR46005
6249	0.00281911	-0.265985	0.043	0.051	1	MM cell body glia	GABPI
6250	0.00283124	-0.747475	0.018	0.025	1	MM cell body glia	vir
6251	0.00286592	0.691453	0.029	0.022	1	MM cell body glia	PIG-A
6252	0.00293416	-0.285467	0.018	0.024	1	MM cell body glia	CG4594
6253	0.00293841	-0.167828	0.319	0.305	1	MM cell body glia	mt:ND3
6254	0.00298022	-0.477539	0.026	0.032	1	MM cell body glia	Abp1
6255	0.00298086	0.202716	0.098	0.085	1	MM cell body glia	CG17598
6256	0.00299025	0.206097	0.115	0.101	1	MM cell body glia	Ucp4A
6257	0.00299571	-0.10829	0.275	0.303	1	MM cell body glia	ci
6258	0.00301277	0.136578	0.089	0.102	1	MM cell body glia	Rab19
6259	0.00301759	-0.57199	0.076	0.061	1	MM cell body glia	mmd
6260	0.00302599	-0.771047	0.012	0.018	1	MM cell body glia	CG1603
6261	0.00305219	-1.04989	0.007	0.011	1	MM cell body glia	lncRNA:CR44831
6262	0.00305595	0.257844	0.077	0.065	1	MM cell body glia	CG11737
6263	0.00306071	0.360147	0.08	0.067	1	MM cell body glia	PIG-F
6264	0.00314868	0.279726	0.163	0.15	1	MM cell body glia	Mo25
6265	0.00315842	-0.25286	0.022	0.016	1	MM cell body glia	CG8500
6266	0.00316352	-0.309083	0.007	0.011	1	MM cell body glia	lncRNA:CR43644
6267	0.00316697	-0.340631	0.109	0.123	1	MM cell body glia	wapl
6268	0.00317144	-0.247107	0.459	0.435	1	MM cell body glia	Galphao
6269	0.00320196	0.408702	0.075	0.061	1	MM cell body glia	P5cr
6270	0.00320358	-0.169974	0.17	0.187	1	MM cell body glia	CG8547
6271	0.00321007	-0.239505	0.075	0.088	1	MM cell body glia	CG13625
6272	0.0032266	0.435679	0.017	0.012	1	MM cell body glia	Ugt36E1
6273	0.00326148	-0.185812	0.056	0.067	1	MM cell body glia	CG2608
6274	0.00329036	0.141217	0.061	0.071	1	MM cell body glia	Hakai
6275	0.00330464	-0.445577	0.039	0.048	1	MM cell body glia	CG4332
6276	0.00330637	-0.17558	0.235	0.26	1	MM cell body glia	Reph
6277	0.00330659	-0.529677	0.016	0.022	1	MM cell body glia	CG13151
6278	0.00332817	-0.162162	0.057	0.067	1	MM cell body glia	beg
6279	0.00334435	0.396256	0.19	0.175	1	MM cell body glia	Lamtor1
6280	0.00335624	-0.159909	0.015	0.021	1	MM cell body glia	D2hgdh
6281	0.00338292	-0.274001	0.035	0.041	1	MM cell body glia	mTTF
6282	0.00339623	-0.21506	0.185	0.206	1	MM cell body glia	Slmap
6283	0.00340019	-0.268185	0.023	0.03	1	MM cell body glia	sncRNA:CR43701
6284	0.00341661	0.234955	0.062	0.051	1	MM cell body glia	Atg16
6285	0.00341823	-1.19143	0.016	0.022	1	MM cell body glia	CG10702
6286	0.00341897	-0.92534	0.007	0.012	1	MM cell body glia	CG8303
6287	0.00347912	-2.43641	0.02	0.026	1	MM cell body glia	LpR1
6288	0.00348588	-0.250443	0.048	0.058	1	MM cell body glia	lic
6289	0.00350714	-0.753487	0.006	0.01	1	MM cell body glia	CG5921
6290	0.00351341	-0.228842	0.006	0.01	1	MM cell body glia	l(3)72Dp
6291	0.00355449	-0.458757	0.759	0.686	1	MM cell body glia	chrb
6292	0.00356229	0.336949	0.235	0.227	1	MM cell body glia	DENR
6293	0.00359271	-0.380144	0.009	0.013	1	MM cell body glia	CG10958
6294	0.00359929	-0.585294	0.021	0.027	1	MM cell body glia	frm
6295	0.00365938	0.223906	0.117	0.104	1	MM cell body glia	Nca
6296	0.00375593	-0.790066	0.011	0.016	1	MM cell body glia	CG4168
6297	0.00379052	0.481872	0.113	0.1	1	MM cell body glia	strat
6298	0.00383987	-1.05177	0.01	0.015	1	MM cell body glia	asRNA:CR45126
6299	0.00385594	-0.492128	0.036	0.043	1	MM cell body glia	CG31678
6300	0.00388083	-0.578829	0.15	0.161	1	MM cell body glia	CG43867
6301	0.00393143	0.197636	0.071	0.058	1	MM cell body glia	Miga
6302	0.00395282	-0.561127	0.016	0.022	1	MM cell body glia	CG2129
6303	0.00397807	0.141338	0.274	0.263	1	MM cell body glia	CG8320
6304	0.0039894	-0.122458	0.02	0.015	1	MM cell body glia	mAChR-A
6305	0.00399166	-0.445074	0.1	0.082	1	MM cell body glia	Syt1
6306	0.00399571	-0.585635	0.101	0.109	1	MM cell body glia	Shab
6307	0.00400603	-1.17203	0.02	0.026	1	MM cell body glia	Dop2R
6308	0.00400636	-0.583418	0.03	0.038	1	MM cell body glia	Nmt
6309	0.00410961	0.224939	0.068	0.056	1	MM cell body glia	CG8892
6310	0.00411278	-1.31508	0.006	0.01	1	MM cell body glia	gkt
6311	0.00415178	-1.27647	0.006	0.01	1	MM cell body glia	CG45071
6312	0.00415625	-0.196733	0.041	0.049	1	MM cell body glia	sl
6313	0.00416755	-1.90924	0.007	0.012	1	MM cell body glia	lncRNA:CR45910
6314	0.0041867	0.333325	0.069	0.059	1	MM cell body glia	CG8490
6315	0.00418937	-0.121687	0.026	0.019	1	MM cell body glia	unc79
6316	0.00423372	-0.243717	0.02	0.014	1	MM cell body glia	gprs
6317	0.00423789	-0.164541	0.075	0.087	1	MM cell body glia	usp
6318	0.00424952	-0.668213	0.006	0.01	1	MM cell body glia	CG7386
6319	0.00427726	0.107234	0.191	0.176	1	MM cell body glia	bdg
6320	0.0042916	-0.538741	0.012	0.017	1	MM cell body glia	Eip93F
6321	0.004418	-0.124384	0.213	0.228	1	MM cell body glia	Gdap2
6322	0.00445883	-0.487412	0.09	0.102	1	MM cell body glia	Ythdc1
6323	0.00447335	-0.254585	0.024	0.031	1	MM cell body glia	CG3626
6324	0.00451704	-1.56717	0.006	0.011	1	MM cell body glia	Tps1
6325	0.00454469	0.141373	0.2	0.188	1	MM cell body glia	Spt5
6326	0.00455373	-0.397062	0.014	0.018	1	MM cell body glia	CG8915
6327	0.00456134	0.246555	0.089	0.076	1	MM cell body glia	Herc4
6328	0.00459325	0.218049	0.032	0.025	1	MM cell body glia	CG33199
6329	0.00466209	0.139406	0.059	0.068	1	MM cell body glia	Ankrd49
6330	0.0046663	-0.161303	0.061	0.072	1	MM cell body glia	CG1824
6331	0.00468895	0.337606	0.088	0.077	1	MM cell body glia	Nf-YB
6332	0.00470727	0.235663	0.192	0.18	1	MM cell body glia	TBPH
6333	0.00475485	-0.479731	0.469	0.386	1	MM cell body glia	bru2
6334	0.00476185	-0.610608	0.014	0.019	1	MM cell body glia	CG5783
6335	0.00481651	-0.404619	0.225	0.249	1	MM cell body glia	mt:ND2
6336	0.00487066	-0.124791	0.096	0.084	1	MM cell body glia	CG1815
6337	0.00493355	-0.85768	0.017	0.022	1	MM cell body glia	CG9265
6338	0.00494365	1.01068	0.041	0.032	1	MM cell body glia	Slob
6339	0.00496825	-0.955977	0.009	0.014	1	MM cell body glia	Sox21b
6340	0.00504409	-0.427798	0.02	0.026	1	MM cell body glia	Vps39
6341	0.00504596	0.254451	0.021	0.015	1	MM cell body glia	lncRNA:CR45625
6342	0.00508102	-0.816758	0.011	0.016	1	MM cell body glia	CG6330
6343	0.00508581	-0.24339	0.135	0.152	1	MM cell body glia	Deaf1
6344	0.0051085	0.662469	0.04	0.032	1	MM cell body glia	CG10949
6345	0.00512263	0.569458	0.057	0.046	1	MM cell body glia	CG4537
6346	0.00512708	-0.122028	0.023	0.028	1	MM cell body glia	wek
6347	0.0051352	-0.251201	0.224	0.246	1	MM cell body glia	Tao
6348	0.00516883	-0.373356	0.041	0.049	1	MM cell body glia	Tsc1
6349	0.00524223	0.442948	0.008	0.013	1	MM cell body glia	Cyp28d2
6350	0.00525855	-0.173909	0.392	0.424	1	MM cell body glia	ens
6351	0.00527426	0.503633	0.032	0.025	1	MM cell body glia	Alg13
6352	0.00530292	-0.180809	0.058	0.067	1	MM cell body glia	Brf
6353	0.00533506	-0.851005	0.011	0.016	1	MM cell body glia	CG6785
6354	0.00536554	-0.389887	0.007	0.011	1	MM cell body glia	Uros1
6355	0.00539596	-0.196722	0.042	0.051	1	MM cell body glia	lin
6356	0.00543125	-0.343003	0.054	0.063	1	MM cell body glia	CG2701
6357	0.00544452	-1.24374	0.007	0.012	1	MM cell body glia	AstC-R2
6358	0.00546599	0.115324	0.153	0.138	1	MM cell body glia	CG33941
6359	0.0054846	0.25764	0.015	0.01	1	MM cell body glia	Fie
6360	0.00549236	-0.436523	0.024	0.03	1	MM cell body glia	Mad1
6361	0.00552877	-0.271836	0.023	0.017	1	MM cell body glia	CG1695
6362	0.00566147	-0.242256	0.137	0.15	1	MM cell body glia	dock
6363	0.00568835	0.197737	0.07	0.058	1	MM cell body glia	Vps8
6364	0.00570404	0.189149	0.036	0.029	1	MM cell body glia	CG1951
6365	0.00572904	0.448883	0.044	0.035	1	MM cell body glia	Tango9
6366	0.00575513	-1.36915	0.022	0.029	1	MM cell body glia	GluRIB
6367	0.00577769	0.660508	0.026	0.018	1	MM cell body glia	CG30108
6368	0.00578667	-0.28026	0.09	0.076	1	MM cell body glia	tau
6369	0.00584401	-0.280524	0.053	0.042	1	MM cell body glia	Gpdh1
6370	0.00592047	-0.998993	0.01	0.014	1	MM cell body glia	DIP-kappa
6371	0.00601913	-0.126374	0.219	0.24	1	MM cell body glia	Droj2
6372	0.00605599	-0.676963	0.009	0.014	1	MM cell body glia	lncRNA:CR42839
6373	0.00613635	-0.231829	0.076	0.088	1	MM cell body glia	CG7564
6374	0.00624485	0.634478	0.07	0.058	1	MM cell body glia	CG8132
6375	0.00627027	-0.132068	0.048	0.057	1	MM cell body glia	CG31191
6376	0.00627421	0.415899	0.078	0.067	1	MM cell body glia	mRRF1
6377	0.0062881	0.438027	0.138	0.124	1	MM cell body glia	CG31937
6378	0.00630038	0.577362	0.029	0.023	1	MM cell body glia	Lhr
6379	0.00630617	0.314159	0.098	0.084	1	MM cell body glia	Gip
6380	0.00630732	-0.372329	0.037	0.029	1	MM cell body glia	CG8924
6381	0.00638462	-0.396202	0.023	0.03	1	MM cell body glia	CG32533
6382	0.0064096	-1.00243	0.007	0.012	1	MM cell body glia	Shawl
6383	0.00641026	-0.12213	0.279	0.308	1	MM cell body glia	Mad
6384	0.00644638	-0.312583	0.038	0.045	1	MM cell body glia	Vps52
6385	0.00646292	0.356034	0.101	0.089	1	MM cell body glia	Usp30
6386	0.00653098	-0.650372	0.045	0.052	1	MM cell body glia	dpr1
6387	0.00655436	-0.341624	0.023	0.017	1	MM cell body glia	Nmdar2
6388	0.00658676	-0.154108	0.376	0.392	1	MM cell body glia	RpS15Ab
6389	0.00660157	-0.397541	0.016	0.022	1	MM cell body glia	CG8858
6390	0.00662134	-0.189275	0.007	0.011	1	MM cell body glia	CG11257
6391	0.00664112	-0.202815	0.351	0.383	1	MM cell body glia	sxc
6392	0.00678845	-0.404837	0.022	0.027	1	MM cell body glia	CG32073
6393	0.00678859	0.616345	0.055	0.045	1	MM cell body glia	Hs2st
6394	0.00680641	-0.282486	0.024	0.018	1	MM cell body glia	mGluR
6395	0.00681515	0.256201	0.086	0.072	1	MM cell body glia	CG12279
6396	0.00686959	-0.830168	0.007	0.011	1	MM cell body glia	CG14459
6397	0.00688491	-1.07674	0.006	0.01	1	MM cell body glia	Cad89D
6398	0.00693325	0.101272	0.027	0.021	1	MM cell body glia	Hmg-2
6399	0.00698438	-0.83807	0.01	0.015	1	MM cell body glia	Gk2
6400	0.0070407	-0.222703	0.046	0.055	1	MM cell body glia	Rnf146
6401	0.00708496	-0.446005	0.195	0.208	1	MM cell body glia	RhoGAP15B
6402	0.00709619	-0.425411	0.024	0.031	1	MM cell body glia	Kr-h1
6403	0.00709715	-0.193699	0.016	0.022	1	MM cell body glia	PIG-N
6404	0.00713624	-1.09081	0.007	0.01	1	MM cell body glia	CG9008
6405	0.00714836	-0.583736	0.082	0.09	1	MM cell body glia	kek2
6406	0.00715938	-0.232058	0.018	0.022	1	MM cell body glia	beta3GalTII
6407	0.00720502	-0.442503	0.346	0.356	1	MM cell body glia	pre-rRNA:CR45856
6408	0.00723171	-0.308092	0.027	0.034	1	MM cell body glia	msl-2
6409	0.00724734	-0.177514	0.037	0.044	1	MM cell body glia	Spg7
6410	0.00725865	0.241542	0.035	0.042	1	MM cell body glia	Sec6
6411	0.00728752	0.320176	0.072	0.062	1	MM cell body glia	Osbp
6412	0.00729055	-0.107911	0.065	0.075	1	MM cell body glia	CG6867
6413	0.00729326	0.119193	0.133	0.148	1	MM cell body glia	Fibp
6414	0.00742517	0.410435	0.139	0.126	1	MM cell body glia	MED7
6415	0.00755863	-0.258701	0.032	0.025	1	MM cell body glia	nub
6416	0.00760793	-0.642584	0.02	0.026	1	MM cell body glia	obe
6417	0.0076163	0.166376	0.354	0.346	1	MM cell body glia	ND-13B
6418	0.00766786	-0.708961	0.011	0.017	1	MM cell body glia	CG32204
6419	0.00773737	-0.455547	0.048	0.04	1	MM cell body glia	stol
6420	0.00776641	-0.64839	0.007	0.011	1	MM cell body glia	rempA
6421	0.00779603	-0.137875	0.826	0.751	1	MM cell body glia	alphaTub84B
6422	0.00783221	-0.273745	0.132	0.147	1	MM cell body glia	Cp190
6423	0.00786364	-0.130485	0.216	0.237	1	MM cell body glia	ND-75
6424	0.0078691	0.259055	0.244	0.236	1	MM cell body glia	snRNP-U1-C
6425	0.00788713	0.443782	0.031	0.024	1	MM cell body glia	CAH2
6426	0.0078928	-0.194119	0.075	0.084	1	MM cell body glia	p38a
6427	0.00795139	-0.249439	0.392	0.423	1	MM cell body glia	eIF4EHP
6428	0.00796294	-0.239811	0.057	0.066	1	MM cell body glia	Raf
6429	0.00796793	-0.593463	0.349	0.339	1	MM cell body glia	CG4829
6430	0.00797916	-0.121268	0.108	0.12	1	MM cell body glia	CG7546
6431	0.00798748	0.644377	0.065	0.054	1	MM cell body glia	temp
6432	0.00800003	-0.585436	0.021	0.026	1	MM cell body glia	Tango6
6433	0.00804906	-0.371554	0.009	0.013	1	MM cell body glia	sofe
6434	0.00806036	-0.215329	0.024	0.03	1	MM cell body glia	Impbeta11
6435	0.00806228	-0.984639	0.068	0.075	1	MM cell body glia	para
6436	0.00806283	0.431631	0.021	0.016	1	MM cell body glia	Tmem18
6437	0.00808826	0.281562	0.013	0.009	1	MM cell body glia	CG34155
6438	0.00811022	0.139798	0.214	0.238	1	MM cell body glia	CG13365
6439	0.00811294	-0.940807	0.009	0.013	1	MM cell body glia	RhoGEF4
6440	0.00813962	-0.686946	0.017	0.023	1	MM cell body glia	CG7099
6441	0.00823731	0.575361	0.091	0.079	1	MM cell body glia	CG3793
6442	0.00827426	0.303424	0.039	0.032	1	MM cell body glia	Hsc20
6443	0.00843452	0.16421	0.142	0.128	1	MM cell body glia	CG4266
6444	0.00867906	0.535803	0.043	0.035	1	MM cell body glia	Aven
6445	0.00871841	-0.551025	0.051	0.059	1	MM cell body glia	Nelf-A
6446	0.00876091	-0.202644	0.057	0.067	1	MM cell body glia	Prp5
6447	0.00899625	-0.222052	0.114	0.1	1	MM cell body glia	ppl
6448	0.00900927	0.227633	0.04	0.032	1	MM cell body glia	gny
6449	0.00907266	-0.517789	0.043	0.049	1	MM cell body glia	TTLL5
6450	0.00908531	0.289121	0.225	0.216	1	MM cell body glia	CSN7
6451	0.00912219	-0.230824	0.007	0.012	1	MM cell body glia	Sgs7
6452	0.00912541	-0.140767	0.047	0.056	1	MM cell body glia	CG3740
6453	0.00912762	0.195691	0.192	0.179	1	MM cell body glia	AGO3
6454	0.00913853	0.572091	0.066	0.055	1	MM cell body glia	CG4098
6455	0.00933826	-0.103189	0.024	0.019	1	MM cell body glia	CG17270
6456	0.00941823	-0.56317	0.053	0.06	1	MM cell body glia	Sur
6457	0.00946198	0.100581	0.124	0.138	1	MM cell body glia	Socs44A
6458	0.00973748	-0.561311	0.022	0.028	1	MM cell body glia	osy
6459	0.00975154	-0.238197	0.045	0.035	1	MM cell body glia	inv
6460	0.0097816	0.347451	0.015	0.01	1	MM cell body glia	CG15435
6461	0.00980743	0.453893	0.013	0.009	1	MM cell body glia	Rab9
6462	0.00985221	-0.132453	0.119	0.104	1	MM cell body glia	Bre1
6463	0.00985739	0.406148	0.133	0.12	1	MM cell body glia	CG13994
6464	0.00986643	-0.41806	0.185	0.2	1	MM cell body glia	SelR
6465	0.0098842	-0.151312	0.058	0.068	1	MM cell body glia	cnk
6466	0.00997518	-0.219119	0.212	0.235	1	MM cell body glia	CG1737
6467	0.0099885	-0.374446	0.025	0.031	1	MM cell body glia	tea

### Sheet: Lbe-PC
row.names	p_val	avg_log2FC	pct.1	pct.2	p_val_adj	cluster	gene
1	0	4.50428	0.93	0.109	0	bap-PC	hbs
2	0	3.71646	0.836	0.099	0	bap-PC	tin
3	0	3.75906	0.952	0.236	0	bap-PC	CG45263
4	0	2.86988	0.765	0.121	0	bap-PC	drl
5	0	2.63523	0.814	0.172	0	bap-PC	Zasp52
6	0	5.5074	0.654	0.013	0	bap-PC	bap
7	0	2.99561	0.823	0.182	0	bap-PC	sprt
8	0	2.57303	0.913	0.275	0	bap-PC	CG9650
9	0	3.2077	0.79	0.159	0	bap-PC	CG6356
10	0	2.3965	0.896	0.292	0	bap-PC	tup
11	0	2.11422	0.855	0.266	0	bap-PC	shg
12	0	2.92248	0.879	0.292	0	bap-PC	CG10479
13	0	1.86556	0.932	0.35	0	bap-PC	apt
14	0	2.69554	0.874	0.298	0	bap-PC	Him
15	0	2.45979	0.932	0.369	0	bap-PC	bru2
16	0	2.2178	0.742	0.19	0	bap-PC	NetB
17	0	3.37013	0.603	0.053	0	bap-PC	CrzR
18	0	2.0748	0.877	0.329	0	bap-PC	CG32982
19	0	2.04593	0.725	0.183	0	bap-PC	fng
20	0	1.85067	0.897	0.36	0	bap-PC	loh
21	0	3.2284	0.686	0.153	0	bap-PC	CG4393
22	0	2.20514	0.877	0.348	0	bap-PC	Oatp74D
23	0	2.43037	0.64	0.114	0	bap-PC	scb
24	0	2.17651	0.863	0.34	0	bap-PC	scrib
25	0	2.56781	0.687	0.172	0	bap-PC	E(spl)m3-HLH
26	0	1.79344	0.824	0.314	0	bap-PC	RhoGAP18B
27	0	2.81921	0.778	0.272	0	bap-PC	edl
28	0	2.00132	0.779	0.276	0	bap-PC	drpr
29	0	2.30916	0.935	0.433	0	bap-PC	Nrt
30	0	2.24707	0.6	0.105	0	bap-PC	CG13300
31	0	1.47302	0.709	0.216	0	bap-PC	Wnt4
32	0	1.24609	0.861	0.369	0	bap-PC	Hand
33	0	1.26098	0.92	0.437	0	bap-PC	ct
34	0	0.922151	0.886	0.404	0	bap-PC	prc
35	0	2.84785	0.604	0.125	0	bap-PC	Pvf2
36	0	2.39172	0.93	0.454	0	bap-PC	fz
37	0	2.89854	0.623	0.15	0	bap-PC	E(spl)malpha-BFM
38	0	1.35861	0.773	0.302	0	bap-PC	tsh
39	0	1.19195	0.702	0.231	0	bap-PC	CG6040
40	0	1.84518	0.691	0.224	0	bap-PC	ec
41	0	1.46764	0.773	0.309	0	bap-PC	GILT1
42	0	2.58178	0.96	0.498	0	bap-PC	Fas2
43	0	1.46334	0.832	0.375	0	bap-PC	CG17646
44	0	2.68107	0.535	0.08	0	bap-PC	PKD
45	0	1.4195	0.723	0.272	0	bap-PC	T48
46	0	1.31359	0.793	0.343	0	bap-PC	fend
47	0	0.94933	0.789	0.343	0	bap-PC	Tre1
48	0	1.69489	0.826	0.38	0	bap-PC	Tsp42Ee
49	0	1.18215	0.823	0.38	0	bap-PC	N
50	0	1.69086	0.77	0.328	0	bap-PC	Ptp10D
51	0	2.36042	0.53	0.09	0	bap-PC	Kal1
52	0	1.22539	0.888	0.448	0	bap-PC	ed
53	0	1.38621	0.673	0.236	0	bap-PC	E23
54	0	2.15106	0.703	0.266	0	bap-PC	CG42340
55	0	2.16344	0.619	0.183	0	bap-PC	Con
56	0	1.55692	0.659	0.227	0	bap-PC	unc-5
57	0	1.1051	0.837	0.405	0	bap-PC	Pax
58	0	2.73057	0.53	0.101	0	bap-PC	CG43245
59	0	1.47783	0.824	0.399	0	bap-PC	GEFmeso
60	0	1.01039	0.673	0.25	0	bap-PC	Lac
61	0	2.57938	0.509	0.086	0	bap-PC	lncRNA:CR44357
62	0	1.46391	0.614	0.197	0	bap-PC	CG8180
63	0	1.54063	0.608	0.191	0	bap-PC	bou
64	0	3.20097	0.481	0.065	0	bap-PC	spz6
65	0	1.23715	0.827	0.411	0	bap-PC	nemy
66	0	1.76564	0.889	0.475	0	bap-PC	CG42238
67	0	1.35484	0.778	0.365	0	bap-PC	pnut
68	0	1.8249	0.776	0.364	0	bap-PC	E(spl)mbeta-HLH
69	0	1.40274	0.895	0.483	0	bap-PC	ogre
70	0	2.71686	0.944	0.533	0	bap-PC	RhoGAP71E
71	0	2.28397	0.527	0.117	0	bap-PC	Sulf1
72	0	-4.00349	0.138	0.545	0	bap-PC	Cys
73	0	1.0731	0.805	0.399	0	bap-PC	CG9932
74	0	1.55091	0.868	0.462	0	bap-PC	lin-28
75	0	1.22378	0.837	0.432	0	bap-PC	cindr
76	0	0.985331	0.677	0.276	0	bap-PC	Tsp66E
77	0	1.41686	0.624	0.223	0	bap-PC	Tsp42El
78	0	1.2616	0.653	0.252	0	bap-PC	Mcr
79	0	1.26132	0.654	0.255	0	bap-PC	Octalpha2R
80	0	1.72742	0.562	0.165	0	bap-PC	CG17839
81	0	0.81474	0.756	0.361	0	bap-PC	Inx2
82	0	1.01242	0.708	0.313	0	bap-PC	gukh
83	0	2.11073	0.568	0.181	0	bap-PC	prage
84	0	0.98251	0.815	0.433	0	bap-PC	sick
85	0	1.10148	0.917	0.538	0	bap-PC	luna
86	0	1.81297	0.545	0.166	0	bap-PC	CG3036
87	0	1.44081	0.786	0.409	0	bap-PC	emc
88	0	1.91921	0.948	0.574	0	bap-PC	stg
89	0	1.29135	0.587	0.213	0	bap-PC	Nhe2
90	0	0.956963	0.776	0.403	0	bap-PC	Tmep
91	0	1.19713	0.557	0.185	0	bap-PC	Hmgcr
92	0	1.71134	0.944	0.572	0	bap-PC	nkd
93	0	1.21915	0.617	0.247	0	bap-PC	Septin4
94	0	1.20625	0.638	0.271	0	bap-PC	Sox14
95	0	2.25541	0.445	0.082	0	bap-PC	AnxB10
96	0	1.22354	0.933	0.571	0	bap-PC	zfh1
97	0	1.28537	0.59	0.228	0	bap-PC	Nedd4
98	0	1.65136	0.494	0.133	0	bap-PC	LManII
99	0	2.6643	0.425	0.068	0	bap-PC	E(spl)m2-BFM
100	0	1.09189	0.89	0.533	0	bap-PC	nuf
101	0	0.716384	0.69	0.333	0	bap-PC	CG44325
102	0	1.28045	0.548	0.192	0	bap-PC	pns
103	0	2.67222	0.43	0.074	0	bap-PC	lncRNA:CR44738
104	0	1.11171	0.728	0.373	0	bap-PC	Septin2
105	0	1.97532	0.904	0.549	0	bap-PC	msi
106	0	0.80819	0.868	0.516	0	bap-PC	scf
107	0	1.26403	0.673	0.322	0	bap-PC	CG31145
108	0	0.63778	0.593	0.243	0	bap-PC	Pvr
109	0	1.29594	0.52	0.173	0	bap-PC	CG8547
110	0	2.38876	0.443	0.097	0	bap-PC	CG13377
111	0	0.769412	0.61	0.265	0	bap-PC	Egfr
112	0	1.11395	0.613	0.273	0	bap-PC	Hex-A
113	0	0.715717	0.774	0.436	0	bap-PC	Ten-m
114	0	1.83143	0.437	0.099	0	bap-PC	CG10663
115	0	1.37986	0.559	0.224	0	bap-PC	wdp
116	0	2.31668	0.955	0.62	0	bap-PC	Btk
117	0	0.766229	0.802	0.468	0	bap-PC	corto
118	0	0.791226	0.733	0.399	0	bap-PC	Evi5
119	0	0.914089	0.835	0.501	0	bap-PC	pico
120	0	1.05692	0.485	0.152	0	bap-PC	pk
121	0	0.746458	0.682	0.351	0	bap-PC	BNIP3
122	0	0.908848	0.826	0.498	0	bap-PC	kibra
123	0	1.51734	0.463	0.136	0	bap-PC	pain
124	0	0.840986	0.555	0.229	0	bap-PC	numb
125	0	1.03461	0.766	0.441	0	bap-PC	tmod
126	0	0.884463	0.713	0.388	0	bap-PC	Rnf11
127	0	0.966844	0.795	0.471	0	bap-PC	ttk
128	0	4.14767	0.359	0.037	0	bap-PC	CG2150
129	0	0.844305	0.486	0.166	0	bap-PC	pasi2
130	0	0.993183	0.608	0.289	0	bap-PC	ci
131	0	0.993404	0.712	0.393	0	bap-PC	promL
132	0	2.01373	0.409	0.092	0	bap-PC	SP1029
133	0	0.808929	0.564	0.247	0	bap-PC	Shrm
134	0	0.964637	0.74	0.428	0	bap-PC	mspo
135	0	1.10998	0.517	0.206	0	bap-PC	CG7222
136	0	0.844312	0.539	0.229	0	bap-PC	Piezo
137	0	3.32702	0.346	0.036	0	bap-PC	Hesr
138	0	1.15475	0.606	0.297	0	bap-PC	DOR
139	0	0.969227	0.676	0.369	0	bap-PC	CG40228
140	0	1.47258	0.936	0.629	0	bap-PC	RapGAP1
141	0	1.653	0.927	0.622	0	bap-PC	Eip63E
142	0	0.914753	0.485	0.181	0	bap-PC	CG4455
143	0	0.665576	0.495	0.191	0	bap-PC	crok
144	0	0.84709	0.813	0.51	0	bap-PC	Sh3beta
145	0	4.37736	0.313	0.011	0	bap-PC	CG6209
146	0	-2.55687	0.293	0.595	0	bap-PC	CG43658
147	0	1.04513	0.724	0.423	0	bap-PC	sqh
148	0	4.14414	0.334	0.034	0	bap-PC	rk
149	0	1.23874	0.542	0.243	0	bap-PC	CG12769
150	0	-2.1639	0.375	0.673	0	bap-PC	hth
151	0	1.4593	0.427	0.129	0	bap-PC	CG5727
152	0	0.96352	0.511	0.214	0	bap-PC	loj
153	0	1.05035	0.523	0.226	0	bap-PC	RalGPS
154	0	0.921229	0.607	0.313	0	bap-PC	REPTOR-BP
155	0	2.53111	0.368	0.076	0	bap-PC	Rh50
156	0	0.718898	0.43	0.142	0	bap-PC	Dl
157	0	0.936894	0.543	0.258	0	bap-PC	Dlc90F
158	0	0.912375	0.483	0.2	0	bap-PC	lncRNA:CR31044
159	0	1.94664	0.387	0.107	0	bap-PC	CG1146
160	0	1.569	0.545	0.265	0	bap-PC	CG1572
161	0	2.20073	0.379	0.102	0	bap-PC	fal
162	0	1.0545	0.506	0.23	0	bap-PC	Fpps
163	0	0.749707	0.469	0.201	0	bap-PC	GMF
164	0	2.26881	0.323	0.056	0	bap-PC	CG2082
165	0	1.33413	0.942	0.675	0	bap-PC	tna
166	0	0.788473	0.914	0.648	0	bap-PC	sbb
167	0	1.03096	0.429	0.165	0	bap-PC	ko
168	0	1.41353	0.342	0.084	0	bap-PC	CG15365
169	0	1.45209	0.382	0.124	0	bap-PC	CG4502
170	0	1.3253	0.368	0.122	0	bap-PC	CG5039
171	0	1.17902	0.385	0.14	0	bap-PC	tapas
172	0	0.881832	0.375	0.133	0	bap-PC	CG3402
173	0	1.05919	0.918	0.677	0	bap-PC	kuz
174	0	0.870753	0.872	0.634	0	bap-PC	AnxB9
175	0	1.27502	0.396	0.161	0	bap-PC	Rpp25
176	0	0.936314	0.902	0.668	0	bap-PC	Act5C
177	0	1.60969	0.351	0.118	0	bap-PC	CG42672
178	0	0.795424	0.908	0.675	0	bap-PC	Sdc
179	0	3.99477	0.212	0.005	0	bap-PC	lbe
180	0	1.1224	0.309	0.105	0	bap-PC	CG11882
181	0	1.58619	0.282	0.079	0	bap-PC	CG15506
182	0	0.743212	0.907	0.706	0	bap-PC	AGO1
183	0	2.4583	0.216	0.022	0	bap-PC	CG11159
184	0	2.66301	0.21	0.02	0	bap-PC	Six4
185	0	2.9205	0.238	0.053	0	bap-PC	CG31183
186	0	1.64798	0.832	0.647	0	bap-PC	scyl
187	0	1.39067	0.868	0.683	0	bap-PC	chrb
188	0	1.4911	0.229	0.049	0	bap-PC	Pss
189	0	1.01514	0.232	0.059	0	bap-PC	wus
190	0	2.9522	0.189	0.016	0	bap-PC	CG6739
191	0	2.11011	0.217	0.046	0	bap-PC	NLaz
192	0	2.2429	0.185	0.035	0	bap-PC	CG8861
193	0	1.02777	0.181	0.034	0	bap-PC	CG12206
194	0	2.56784	0.15	0.018	0	bap-PC	CG33136
195	0	1.77179	0.147	0.027	0	bap-PC	nxf2
196	0	2.4819	0.14	0.023	0	bap-PC	ymp
197	0	3.35625	0.089	0.007	0	bap-PC	MsR2
198	0	2.31895	0.084	0.005	0	bap-PC	Ctns
199	0	3.30138	0.082	0.005	0	bap-PC	Sdic1
200	0	3.73347	0.061	0.004	0	bap-PC	CG1801
201	0	3.14112	0.054	0.003	0	bap-PC	CG5612
202	0	4.48021	0.03	0.001	0	bap-PC	lncRNA:CR45256
203	1.49513e-307	0.77351	0.634	0.321	2.53364e-303	bap-PC	Pur-alpha
204	2.54134e-307	0.860198	0.769	0.44	4.30655e-303	bap-PC	ken
205	4.60407e-307	0.808044	0.612	0.322	7.80205e-303	bap-PC	Mlc-c
206	4.18589e-304	0.738085	0.536	0.25	7.09341e-300	bap-PC	SppL
207	1.29258e-302	0.864498	0.841	0.558	2.19041e-298	bap-PC	Glut4EF
208	8.28584e-302	0.769672	0.487	0.221	1.40412e-297	bap-PC	slim
209	1.10835e-299	3.01701	0.049	0.003	1.8782e-295	bap-PC	lncRNA:CR44717
210	1.27625e-299	1.96388	0.134	0.025	2.16273e-295	bap-PC	CG18764
211	7.16268e-299	0.640892	0.442	0.184	1.21379e-294	bap-PC	GstT4
212	7.0558e-297	0.620471	0.599	0.293	1.19568e-292	bap-PC	tara
213	1.43782e-296	1.60442	0.322	0.114	2.43653e-292	bap-PC	Pmvk
214	1.63646e-293	0.722251	0.584	0.276	2.77314e-289	bap-PC	Mes2
215	3.5248e-291	0.906056	0.561	0.285	5.97312e-287	bap-PC	PRAS40
216	5.06139e-290	0.825675	0.474	0.218	8.57704e-286	bap-PC	Rab4
217	8.58812e-290	0.843059	0.394	0.162	1.45534e-285	bap-PC	Klc
218	1.37943e-288	0.836164	0.366	0.144	2.33759e-284	bap-PC	CG18766
219	1.43609e-288	1.26429	0.239	0.071	2.4336e-284	bap-PC	Drep1
220	1.73068e-288	0.662153	0.897	0.682	2.93281e-284	bap-PC	Trf2
221	5.71333e-288	0.586391	0.275	0.086	9.68181e-284	bap-PC	vir-1
222	1.88022e-286	1.20807	0.081	0.009	3.18622e-282	bap-PC	lbl
223	4.23869e-286	0.909606	0.342	0.128	7.18288e-282	bap-PC	LPCAT
224	1.16719e-285	1.87951	0.121	0.021	1.97792e-281	bap-PC	CG42326
225	1.42096e-284	0.750894	0.867	0.647	2.40795e-280	bap-PC	Hr4
226	3.00165e-284	0.537535	0.641	0.312	5.0866e-280	bap-PC	18w
227	2.36437e-283	1.07676	0.291	0.098	4.00665e-279	bap-PC	Dcr-2
228	2.45521e-283	0.123872	0.728	0.378	4.1606e-279	bap-PC	Plod
229	4.26521e-283	1.02716	0.29	0.096	7.22783e-279	bap-PC	Ypel
230	1.28975e-280	0.612727	0.622	0.323	2.1856e-276	bap-PC	Sema2a
231	3.85634e-280	1.1866	0.252	0.081	6.53496e-276	bap-PC	asRNA:CR43957
232	8.96924e-280	0.747729	0.631	0.358	1.51993e-275	bap-PC	CG5902
233	2.60272e-279	1.11344	0.236	0.07	4.41057e-275	bap-PC	Duox
234	3.12413e-279	2.27405	0.092	0.013	5.29415e-275	bap-PC	CG13482
235	9.82186e-279	0.675753	0.878	0.606	1.66441e-274	bap-PC	rudhira
236	1.72037e-278	0.999443	0.468	0.224	2.91534e-274	bap-PC	gbb
237	2.32127e-278	0.696418	0.805	0.514	3.93362e-274	bap-PC	raskol
238	3.30921e-278	1.36434	0.199	0.051	5.60778e-274	bap-PC	CG2841
239	5.25889e-277	0.866654	0.408	0.181	8.91172e-273	bap-PC	CG1888
240	5.7216e-277	0.837376	0.642	0.339	9.69583e-273	bap-PC	sfl
241	6.38919e-275	0.461333	0.421	0.175	1.08271e-270	bap-PC	crim
242	8.92846e-275	0.549926	0.518	0.238	1.51302e-270	bap-PC	mim
243	1.13672e-274	0.727855	0.311	0.111	1.92628e-270	bap-PC	Magi
244	1.20253e-274	0.658847	0.815	0.555	2.0378e-270	bap-PC	NAT1
245	3.86283e-274	1.02347	0.103	0.014	6.54596e-270	bap-PC	CG34284
246	6.28416e-274	0.762239	0.554	0.277	1.06491e-269	bap-PC	CG11658
247	3.2476e-273	0.727851	0.439	0.194	5.50338e-269	bap-PC	Snap29
248	3.16023e-272	0.916949	0.402	0.173	5.35532e-268	bap-PC	CG1418
249	5.58637e-270	0.60593	0.335	0.125	9.46666e-266	bap-PC	RabGGTa
250	1.0173e-269	0.692396	0.211	0.056	1.72392e-265	bap-PC	flz
251	6.45355e-268	0.666277	0.578	0.272	1.09362e-263	bap-PC	Pvf3
252	1.56426e-267	0.881677	0.698	0.422	2.65079e-263	bap-PC	lncRNA:roX2
253	3.79263e-265	0.888848	0.266	0.091	6.42698e-261	bap-PC	CG4853
254	3.3536e-264	-2.34554	0.446	0.641	5.68301e-260	bap-PC	Ald1
255	1.40798e-262	0.297338	0.883	0.554	2.38596e-258	bap-PC	Akap200
256	4.49891e-262	1.09238	0.426	0.19	7.62386e-258	bap-PC	CG6701
257	8.43848e-261	0.590844	0.616	0.322	1.42998e-256	bap-PC	AnxB11
258	1.07865e-259	0.592346	0.526	0.244	1.82787e-255	bap-PC	CG17124
259	8.92624e-259	0.43558	0.343	0.134	1.51264e-254	bap-PC	pasi1
260	1.64498e-258	0.619663	0.332	0.124	2.78758e-254	bap-PC	CG6583
261	1.67974e-258	0.815529	0.672	0.396	2.84649e-254	bap-PC	CG33229
262	2.27639e-258	0.636517	0.565	0.293	3.85757e-254	bap-PC	Arf6
263	6.95329e-257	0.628403	0.716	0.429	1.1783e-252	bap-PC	miple2
264	1.02335e-256	0.570841	0.609	0.319	1.73417e-252	bap-PC	Rab6
265	2.78775e-256	1.77255	0.145	0.033	4.72412e-252	bap-PC	asRNA:CR44031
266	4.9906e-256	0.614865	0.836	0.604	8.45707e-252	bap-PC	crol
267	9.11437e-256	1.42612	0.234	0.067	1.54452e-251	bap-PC	dpr6
268	3.00389e-255	0.775963	0.472	0.218	5.09039e-251	bap-PC	CG9003
269	4.02055e-255	-1.73411	0.52	0.702	6.81322e-251	bap-PC	Msp300
270	6.59265e-255	0.750847	0.549	0.276	1.11719e-250	bap-PC	Pgant5
271	2.4703e-254	0.360404	0.864	0.491	4.18618e-250	bap-PC	cv-c
272	3.03853e-253	0.709504	0.536	0.261	5.1491e-249	bap-PC	KrT95D
273	3.42547e-253	0.651927	0.783	0.505	5.80479e-249	bap-PC	skd
274	6.10423e-253	-2.17081	0.506	0.669	1.03442e-248	bap-PC	mbl
275	1.77769e-251	0.686525	0.559	0.292	3.01248e-247	bap-PC	Cka
276	7.98754e-250	0.620109	0.683	0.396	1.35357e-245	bap-PC	CG42748
277	5.67829e-249	0.791187	0.376	0.161	9.62242e-245	bap-PC	CG12213
278	1.53131e-248	1.82295	0.101	0.017	2.59496e-244	bap-PC	tsl
279	1.25449e-247	0.707303	0.259	0.089	2.12585e-243	bap-PC	pdgy
280	3.63292e-247	0.661649	0.505	0.248	6.15635e-243	bap-PC	Unc-115a
281	3.88384e-246	0.66212	0.605	0.329	6.58155e-242	bap-PC	CG11791
282	7.32569e-245	-3.69493	0.24	0.499	1.24141e-240	bap-PC	Argk1
283	2.99623e-244	0.642161	0.524	0.263	5.07742e-240	bap-PC	S
284	8.81216e-244	0.668331	0.538	0.275	1.49331e-239	bap-PC	lbm
285	8.78909e-242	-2.62935	0.199	0.483	1.4894e-237	bap-PC	bt
286	2.09528e-241	1.84372	0.155	0.037	3.55067e-237	bap-PC	asRNA:CR43906
287	5.66456e-241	0.653491	0.466	0.223	9.59917e-237	bap-PC	yrt
288	8.47167e-240	0.836127	0.575	0.308	1.43561e-235	bap-PC	slbo
289	2.24833e-239	0.616354	0.343	0.133	3.81002e-235	bap-PC	sog
290	5.70762e-239	-2.94739	0.194	0.468	9.67214e-235	bap-PC	Mhc
291	3.30035e-238	0.509419	0.863	0.564	5.59277e-234	bap-PC	mtgo
292	4.11979e-238	0.653651	0.495	0.254	6.9814e-234	bap-PC	Mob4
293	2.84405e-236	0.242481	0.401	0.169	4.81952e-232	bap-PC	cold
294	3.24256e-235	3.74528	0.035	0.002	5.49484e-231	bap-PC	lncRNA:CR43643
295	2.16224e-233	0.388793	0.318	0.121	3.66413e-229	bap-PC	udt
296	1.24653e-231	0.619	0.335	0.124	2.11237e-227	bap-PC	CG42747
297	1.92995e-231	0.894104	0.288	0.112	3.2705e-227	bap-PC	CG13689
298	6.05762e-231	1.17401	0.32	0.136	1.02652e-226	bap-PC	CG2017
299	1.04475e-230	0.665302	0.447	0.22	1.77043e-226	bap-PC	CG31855
300	2.23589e-229	0.366646	0.645	0.342	3.78893e-225	bap-PC	Eip78C
301	5.80927e-229	0.183643	0.263	0.089	9.8444e-225	bap-PC	Ndae1
302	1.88336e-228	0.680435	0.294	0.109	3.19154e-224	bap-PC	CG18549
303	1.96285e-228	0.665315	0.643	0.39	3.32625e-224	bap-PC	Aps
304	1.50194e-227	0.796117	0.496	0.261	2.54519e-223	bap-PC	CG1103
305	1.33064e-226	0.467875	0.368	0.152	2.25491e-222	bap-PC	CG14441
306	8.53154e-225	0.510307	0.734	0.432	1.44575e-220	bap-PC	cib
307	1.46054e-224	0.522866	0.765	0.493	2.47503e-220	bap-PC	cic
308	1.10115e-222	0.611786	0.483	0.248	1.86601e-218	bap-PC	Vps24
309	1.73915e-222	0.480866	0.658	0.357	2.94717e-218	bap-PC	CG5151
310	2.58209e-222	0.43562	0.595	0.306	4.37561e-218	bap-PC	bab2
311	3.61061e-222	0.691162	0.539	0.276	6.11854e-218	bap-PC	Meltrin
312	6.99803e-222	0.365507	0.456	0.217	1.18589e-217	bap-PC	CG17272
313	1.43507e-221	0.634362	0.337	0.144	2.43187e-217	bap-PC	CG9992
314	3.97772e-221	0.785114	0.289	0.109	6.74065e-217	bap-PC	mol
315	1.48612e-219	0.636319	0.537	0.297	2.51837e-215	bap-PC	Vps60
316	2.18974e-218	0.268821	0.375	0.163	3.71073e-214	bap-PC	pck
317	3.29724e-218	0.687215	0.212	0.07	5.5875e-214	bap-PC	Ctl1
318	4.6084e-218	0.850137	0.26	0.099	7.80939e-214	bap-PC	sax
319	5.73634e-218	0.5132	0.745	0.493	9.7208e-214	bap-PC	arm
320	1.46097e-217	0.738728	0.458	0.232	2.47576e-213	bap-PC	lawc
321	1.22837e-216	0.766209	0.271	0.104	2.08159e-212	bap-PC	CG3038
322	1.45866e-216	0.633316	0.734	0.479	2.47184e-212	bap-PC	Src64B
323	2.61688e-216	0.853321	0.28	0.109	4.43457e-212	bap-PC	Blos1
324	6.79416e-215	-2.70122	0.12	0.387	1.15134e-210	bap-PC	bru3
325	2.03239e-213	0.919257	0.274	0.104	3.4441e-209	bap-PC	CG7083
326	6.29076e-213	0.530207	0.486	0.246	1.06603e-208	bap-PC	Ppa
327	1.18426e-212	0.649438	0.382	0.176	2.00685e-208	bap-PC	Vang
328	1.43582e-212	-3.22878	0.095	0.37	2.43313e-208	bap-PC	mnd
329	2.95126e-212	0.868629	0.455	0.242	5.0012e-208	bap-PC	CG14483
330	3.23556e-212	0.523843	0.637	0.365	5.48298e-208	bap-PC	Sema1b
331	2.3161e-211	-3.30852	0.077	0.34	3.92487e-207	bap-PC	Tig
332	4.63515e-211	0.509043	0.777	0.502	7.85473e-207	bap-PC	Su(Tpl)
333	7.45319e-211	0.299939	0.958	0.806	1.26302e-206	bap-PC	fax
334	9.14731e-211	0.831433	0.346	0.148	1.5501e-206	bap-PC	Ca-beta
335	1.9899e-209	0.574405	0.576	0.309	3.37209e-205	bap-PC	GILT2
336	8.16825e-209	0.619017	0.406	0.193	1.38419e-204	bap-PC	CG7115
337	1.13145e-208	1.72038	0.131	0.033	1.91736e-204	bap-PC	Galphaf
338	2.77447e-208	0.532377	0.923	0.777	4.70161e-204	bap-PC	CG45050
339	3.6879e-208	0.492725	0.497	0.257	6.24952e-204	bap-PC	Septin1
340	4.34795e-208	0.383255	0.627	0.341	7.36803e-204	bap-PC	fra
341	6.9638e-208	0.422964	0.499	0.251	1.18008e-203	bap-PC	unk
342	1.1054e-204	0.603411	0.544	0.3	1.87321e-200	bap-PC	orion
343	1.73777e-204	0.523366	0.828	0.653	2.94482e-200	bap-PC	Rho1
344	2.0917e-204	0.936577	0.251	0.094	3.5446e-200	bap-PC	Snx21
345	3.65895e-204	0.599393	0.616	0.365	6.20045e-200	bap-PC	hrm
346	1.13615e-203	0.468856	0.784	0.491	1.92532e-199	bap-PC	Mkp3
347	3.11321e-203	0.966669	0.251	0.096	5.27565e-199	bap-PC	Sbp2
348	5.08467e-203	0.718881	0.296	0.122	8.61649e-199	bap-PC	CG12744
349	9.15911e-203	1.12739	0.167	0.048	1.5521e-198	bap-PC	dnt
350	1.12693e-202	0.458467	0.75	0.484	1.90969e-198	bap-PC	Diap1
351	1.54267e-202	0.48707	0.713	0.452	2.61421e-198	bap-PC	Dyrk3
352	7.37634e-202	0.41314	0.459	0.221	1.24999e-197	bap-PC	ckn
353	2.82205e-201	0.452113	0.523	0.271	4.78224e-197	bap-PC	CG3662
354	4.14721e-200	0.826031	0.275	0.1	7.02785e-196	bap-PC	CG32816
355	5.17245e-200	1.05828	0.195	0.064	8.76524e-196	bap-PC	dx
356	7.2209e-200	0.884025	0.227	0.084	1.22365e-195	bap-PC	dgt2
357	3.32197e-198	0.150129	0.456	0.224	5.62942e-194	bap-PC	Timp
358	4.3719e-198	-3.15607	0.069	0.309	7.40862e-194	bap-PC	Ank2
359	1.09563e-197	0.483959	0.618	0.374	1.85666e-193	bap-PC	Rsf1
360	3.32145e-197	0.533444	0.713	0.465	5.62853e-193	bap-PC	Non1
361	5.60051e-197	0.257398	0.39	0.18	9.49062e-193	bap-PC	kune
362	8.35721e-197	0.381884	0.602	0.344	1.41621e-192	bap-PC	Ubi-p63E
363	1.34394e-196	0.591283	0.598	0.35	2.27744e-192	bap-PC	Zdhhc8
364	3.03533e-196	0.948842	0.294	0.128	5.14367e-192	bap-PC	CG32641
365	3.70053e-196	0.447785	0.562	0.307	6.27093e-192	bap-PC	CG6707
366	4.2949e-196	0.791188	0.287	0.118	7.27814e-192	bap-PC	dos
367	1.30782e-195	0.715057	0.286	0.115	2.21623e-191	bap-PC	CG7536
368	2.04091e-195	0.602542	0.765	0.541	3.45853e-191	bap-PC	Roc1a
369	2.97193e-195	0.516219	0.429	0.219	5.03623e-191	bap-PC	CycY
370	3.88989e-195	0.168733	0.437	0.19	6.59181e-191	bap-PC	Ubx
371	4.96445e-195	0.743951	0.324	0.143	8.41276e-191	bap-PC	imd
372	8.47807e-195	1.23622	0.145	0.04	1.43669e-190	bap-PC	lncRNA:CR43148
373	2.98254e-193	0.154326	0.596	0.305	5.05422e-189	bap-PC	rst
374	3.46776e-193	0.486291	0.818	0.568	5.87646e-189	bap-PC	dlg1
375	4.502e-193	1.26553	0.086	0.017	7.62909e-189	bap-PC	CG14515
376	8.04934e-193	0.709082	0.377	0.186	1.36404e-188	bap-PC	udd
377	1.06513e-192	0.567078	0.446	0.222	1.80496e-188	bap-PC	step
378	2.35044e-192	0.823417	0.564	0.329	3.98305e-188	bap-PC	CG8034
379	2.81338e-192	-1.20611	0.897	0.975	4.76756e-188	bap-PC	mt:lrRNA
380	3.98794e-192	0.573006	0.619	0.376	6.75796e-188	bap-PC	Alg-2
381	3.75176e-191	-3.71041	0.026	0.262	6.35773e-187	bap-PC	Phyhd1
382	4.3128e-191	0.482066	0.236	0.089	7.30847e-187	bap-PC	M6
383	4.87733e-191	3.2144	0.043	0.004	8.26513e-187	bap-PC	HP1e
384	9.89902e-191	-2.30559	0.22	0.465	1.67749e-186	bap-PC	CadN
385	2.34485e-190	0.530151	0.74	0.501	3.97359e-186	bap-PC	Rac1
386	7.35602e-190	0.9738	0.704	0.509	1.24655e-185	bap-PC	CG9336
387	5.49727e-189	0.522403	0.74	0.498	9.31567e-185	bap-PC	CG13585
388	1.15689e-188	3.77942	0.024	0.001	1.96047e-184	bap-PC	Obp85a
389	1.70988e-188	0.465169	0.306	0.136	2.89756e-184	bap-PC	Cortactin
390	1.96265e-188	0.441744	0.492	0.261	3.32591e-184	bap-PC	mod(mdg4)
391	3.72549e-188	0.355535	0.771	0.525	6.31321e-184	bap-PC	Dsp1
392	5.8138e-188	0.363545	0.545	0.31	9.85207e-184	bap-PC	ben
393	6.42861e-188	0.665073	0.483	0.274	1.08939e-183	bap-PC	CG8031
394	5.06746e-187	0.243204	0.619	0.347	8.58731e-183	bap-PC	mrva
395	1.16913e-186	0.958606	0.185	0.063	1.98121e-182	bap-PC	arx
396	1.25818e-186	0.411272	0.278	0.113	2.13211e-182	bap-PC	jdp
397	2.55325e-186	2.30067	0.06	0.008	4.32674e-182	bap-PC	ItgaPS4
398	3.63774e-186	0.435902	0.647	0.39	6.16451e-182	bap-PC	Sec61alpha
399	6.0664e-186	0.448484	0.785	0.51	1.02801e-181	bap-PC	InR
400	6.67935e-186	0.516154	0.399	0.202	1.13188e-181	bap-PC	Adf1
401	1.62486e-185	-3.1488	0.213	0.456	2.75349e-181	bap-PC	TpnC73F
402	4.04208e-185	-2.99834	0.166	0.411	6.84971e-181	bap-PC	up
403	2.20628e-184	0.265921	0.429	0.209	3.73877e-180	bap-PC	Gmap
404	2.45813e-184	-3.12002	0.162	0.417	4.16555e-180	bap-PC	Mlc2
405	3.27979e-184	0.977432	0.305	0.137	5.55793e-180	bap-PC	CG11077
406	1.31237e-183	0.782221	0.249	0.096	2.22394e-179	bap-PC	CG4678
407	1.6647e-183	0.542762	0.328	0.148	2.821e-179	bap-PC	CG9132
408	3.69198e-183	-3.95733	0.028	0.249	6.25644e-179	bap-PC	CG17032
409	6.82091e-183	0.579051	0.592	0.36	1.15587e-178	bap-PC	CG15012
410	8.61008e-183	0.423502	0.697	0.437	1.45906e-178	bap-PC	alpha-Cat
411	9.88465e-183	0.497542	0.666	0.427	1.67505e-178	bap-PC	eIF3m
412	1.1043e-182	0.515991	0.65	0.407	1.87134e-178	bap-PC	CG6700
413	3.00156e-182	0.496099	0.504	0.269	5.08644e-178	bap-PC	Klp98A
414	2.12224e-181	0.496104	0.487	0.272	3.59635e-177	bap-PC	CG12025
415	2.1699e-181	0.485368	0.7	0.471	3.67711e-177	bap-PC	pix
416	3.23254e-181	0.825402	0.068	0.01	5.47786e-177	bap-PC	stl
417	4.06915e-181	2.62411	0.046	0.005	6.89557e-177	bap-PC	lncRNA:CR44716
418	5.51901e-181	0.785306	0.418	0.215	9.35252e-177	bap-PC	CG2747
419	1.22367e-180	0.701087	0.324	0.151	2.07362e-176	bap-PC	mtm
420	1.77603e-180	0.506302	0.652	0.408	3.00967e-176	bap-PC	ics
421	2.5487e-180	0.886576	0.226	0.08	4.31903e-176	bap-PC	asRNA:CR44894
422	3.22221e-180	-2.9522	0.172	0.413	5.46035e-176	bap-PC	mgl
423	7.88012e-180	0.506191	0.753	0.493	1.33537e-175	bap-PC	siz
424	1.3509e-179	0.432245	0.663	0.422	2.28923e-175	bap-PC	eIF3c
425	4.67035e-179	2.17205	0.055	0.007	7.91437e-175	bap-PC	lncRNA:CR34046
426	9.57609e-179	-2.80721	0.111	0.353	1.62276e-174	bap-PC	wupA
427	1.27349e-178	0.480453	0.475	0.258	2.15806e-174	bap-PC	CG14767
428	1.64789e-178	0.362721	0.462	0.245	2.79251e-174	bap-PC	CG8188
429	7.11704e-178	0.602046	0.485	0.251	1.20605e-173	bap-PC	wun
430	7.82478e-178	1.27907	0.114	0.028	1.32599e-173	bap-PC	IFT43
431	2.92858e-177	0.371118	0.536	0.299	4.96278e-173	bap-PC	zetaCOP
432	7.11968e-177	0.77535	0.249	0.102	1.2065e-172	bap-PC	Cmtr1
433	1.03002e-176	0.352704	0.616	0.362	1.74548e-172	bap-PC	Ip6k
434	1.0843e-176	0.502514	0.57	0.337	1.83746e-172	bap-PC	Ubr3
435	1.78617e-176	0.465461	0.557	0.317	3.02685e-172	bap-PC	Spred
436	5.21174e-176	0.382264	0.67	0.424	8.83181e-172	bap-PC	Pabp2
437	7.43135e-176	-3.18968	0.096	0.355	1.25932e-171	bap-PC	bnb
438	9.52108e-176	0.58849	0.365	0.177	1.61344e-171	bap-PC	CG16721
439	2.2795e-175	0.713046	0.28	0.12	3.86283e-171	bap-PC	EndoB
440	4.82125e-175	0.849374	0.164	0.051	8.17009e-171	bap-PC	CG5541
441	5.96844e-175	-3.24614	0.085	0.33	1.01141e-170	bap-PC	Ldh
442	1.03043e-174	0.932292	0.165	0.051	1.74617e-170	bap-PC	bib
443	5.92456e-173	0.470341	0.645	0.404	1.00398e-168	bap-PC	RhoGDI
444	6.13102e-173	0.833435	0.421	0.225	1.03896e-168	bap-PC	ReepA
445	6.35999e-173	0.774723	0.26	0.111	1.07776e-168	bap-PC	CG17985
446	1.31388e-172	-2.58897	0.071	0.306	2.2265e-168	bap-PC	CG31710
447	1.8141e-172	0.635422	0.361	0.174	3.07418e-168	bap-PC	CG10803
448	1.95769e-172	0.353028	0.561	0.323	3.31751e-168	bap-PC	cact
449	5.59816e-172	1.77967	0.076	0.014	9.48664e-168	bap-PC	FANCI
450	7.58081e-172	0.411794	0.574	0.343	1.28464e-167	bap-PC	da
451	1.14963e-171	0.383088	0.68	0.421	1.94816e-167	bap-PC	Xbp1
452	1.7948e-171	0.630243	0.352	0.174	3.04147e-167	bap-PC	CG5447
453	1.91116e-171	0.474386	0.379	0.185	3.23864e-167	bap-PC	Mtl
454	2.97541e-171	0.455474	0.855	0.733	5.04213e-167	bap-PC	His4r
455	5.55636e-171	0.313076	0.529	0.3	9.41581e-167	bap-PC	nonA
456	6.2199e-171	0.519071	0.43	0.232	1.05402e-166	bap-PC	CG32280
457	1.0313e-170	0.532353	0.406	0.215	1.74764e-166	bap-PC	PI31
458	1.6958e-170	0.523282	0.529	0.296	2.8737e-166	bap-PC	CG30089
459	3.31146e-170	0.316052	0.644	0.398	5.6116e-166	bap-PC	CG45049
460	5.14698e-170	0.278283	0.706	0.432	8.72207e-166	bap-PC	Rab5
461	6.2888e-170	0.462695	0.388	0.197	1.0657e-165	bap-PC	Dpck
462	6.50959e-170	0.534215	0.523	0.294	1.10312e-165	bap-PC	CG9171
463	9.79554e-170	0.40144	0.454	0.249	1.65995e-165	bap-PC	Akt
464	4.35027e-169	0.234661	0.281	0.125	7.37197e-165	bap-PC	CG31195
465	4.70745e-169	0.805633	0.264	0.115	7.97724e-165	bap-PC	CG3008
466	1.38405e-168	0.253128	0.47	0.247	2.34542e-164	bap-PC	spi
467	2.63161e-168	2.11572	0.068	0.013	4.45953e-164	bap-PC	lncRNA:CR45564
468	1.75545e-167	1.26767	0.12	0.032	2.97478e-163	bap-PC	CG12869
469	1.75931e-167	0.934375	0.201	0.076	2.98133e-163	bap-PC	CG7860
470	2.96089e-167	0.365522	0.711	0.458	5.01753e-163	bap-PC	PAN3
471	3.3556e-167	0.477033	0.736	0.501	5.6864e-163	bap-PC	lncRNA:CR42862
472	4.80631e-167	0.444462	0.508	0.301	8.14477e-163	bap-PC	eIF3l
473	1.34505e-166	0.299383	0.787	0.48	2.27932e-162	bap-PC	jvl
474	1.69785e-166	-3.39829	0.116	0.374	2.87717e-162	bap-PC	Mlp60A
475	1.44119e-165	-2.59706	0.133	0.358	2.44225e-161	bap-PC	Strn-Mlck
476	1.56869e-165	0.361301	0.388	0.195	2.65831e-161	bap-PC	CG1764
477	2.62774e-165	0.309996	0.447	0.236	4.45296e-161	bap-PC	CG17493
478	7.44701e-165	0.781767	0.277	0.118	1.26197e-160	bap-PC	asRNA:CR44029
479	8.30488e-165	0.335066	0.359	0.176	1.40734e-160	bap-PC	CG17202
480	3.02992e-164	-2.39823	0.139	0.357	5.1345e-160	bap-PC	Snoo
481	3.37395e-164	0.885096	0.427	0.222	5.7175e-160	bap-PC	abd-A
482	8.63372e-164	0.274952	0.592	0.353	1.46307e-159	bap-PC	Ras85D
483	1.23322e-163	0.402878	0.468	0.264	2.08981e-159	bap-PC	CG17883
484	1.47693e-163	0.563492	0.308	0.146	2.5028e-159	bap-PC	CG2811
485	1.62852e-163	0.277256	0.316	0.148	2.75969e-159	bap-PC	Cont
486	2.51485e-163	0.415053	0.506	0.3	4.26166e-159	bap-PC	UbcE2M
487	2.52291e-163	-3.26167	0.101	0.338	4.27532e-159	bap-PC	Mlc1
488	3.97887e-162	0.833885	0.195	0.071	6.7426e-158	bap-PC	Sans
489	1.48933e-161	0.511712	0.61	0.386	2.52381e-157	bap-PC	Chmp1
490	1.51047e-161	-2.19386	0.161	0.39	2.55964e-157	bap-PC	CG46385
491	5.03432e-161	1.35134	0.104	0.026	8.53115e-157	bap-PC	lncRNA:dntRL
492	5.31651e-161	0.309962	0.72	0.462	9.00936e-157	bap-PC	p120ctn
493	6.10545e-161	0.576184	0.283	0.126	1.03463e-156	bap-PC	CG12402
494	6.55598e-161	0.665547	0.291	0.132	1.11098e-156	bap-PC	Kaz
495	1.29319e-160	-0.232631	0.088	0.021	2.19145e-156	bap-PC	CG16799
496	6.5489e-160	0.394371	0.785	0.562	1.10978e-155	bap-PC	Rap1
497	8.46399e-160	0.369152	0.542	0.323	1.43431e-155	bap-PC	CG34159
498	1.15165e-159	0.402049	0.512	0.304	1.95159e-155	bap-PC	Agpat3
499	6.34689e-159	0.801304	0.384	0.213	1.07554e-154	bap-PC	GILT3
500	1.67879e-158	-2.31862	0.178	0.402	2.84487e-154	bap-PC	jing
501	1.8016e-158	0.423706	0.565	0.34	3.05299e-154	bap-PC	RhoGEF2
502	2.02488e-158	0.632543	0.258	0.11	3.43136e-154	bap-PC	CG9426
503	5.47154e-158	0.496346	0.415	0.229	9.27208e-154	bap-PC	CG4968
504	1.59428e-157	2.76747	0.048	0.007	2.70167e-153	bap-PC	lncRNA:CR45025
505	2.43085e-157	0.38742	0.645	0.4	4.11932e-153	bap-PC	NUCB1
506	2.50451e-157	0.642602	0.271	0.121	4.24415e-153	bap-PC	Sou
507	2.67014e-157	0.47619	0.51	0.298	4.52482e-153	bap-PC	Mad
508	3.28929e-157	0.423626	0.541	0.307	5.57404e-153	bap-PC	CG13917
509	6.9658e-157	0.632475	0.221	0.088	1.18042e-152	bap-PC	Ced-12
510	1.27221e-156	0.321482	0.687	0.451	2.15589e-152	bap-PC	gus
511	1.33203e-156	0.289317	0.47	0.252	2.25725e-152	bap-PC	loco
512	3.58961e-156	0.374132	0.348	0.177	6.08295e-152	bap-PC	Abi
513	3.74834e-156	0.146672	0.636	0.377	6.35193e-152	bap-PC	cora
514	4.1162e-156	0.547393	0.857	0.647	6.97532e-152	bap-PC	rdx
515	9.49572e-156	0.422229	0.578	0.357	1.60914e-151	bap-PC	Maf1
516	1.48619e-155	-3.65773	0.031	0.239	2.5185e-151	bap-PC	Gapdh1
517	3.18938e-155	0.816615	0.251	0.111	5.40472e-151	bap-PC	CG5339
518	4.65216e-155	-3.09558	0.184	0.409	7.88355e-151	bap-PC	Eno
519	4.86969e-155	0.455415	0.379	0.207	8.25218e-151	bap-PC	CG7879
520	2.51531e-154	0.263535	0.842	0.592	4.26244e-150	bap-PC	tai
521	2.31142e-153	0.442674	0.678	0.455	3.91694e-149	bap-PC	Ubi-p5E
522	3.06435e-153	1.51119	0.123	0.035	5.19285e-149	bap-PC	CG33639
523	3.74062e-153	-1.73549	0.4	0.561	6.33886e-149	bap-PC	CG5080
524	4.86071e-153	0.383562	0.424	0.221	8.23696e-149	bap-PC	Ptp4E
525	6.22805e-153	1.66067	0.044	0.005	1.05541e-148	bap-PC	CG13251
526	7.88975e-153	0.379343	0.688	0.454	1.337e-148	bap-PC	cg
527	1.10938e-152	0.502416	0.351	0.181	1.87995e-148	bap-PC	CG42542
528	1.44877e-152	0.446438	0.572	0.333	2.45508e-148	bap-PC	hppy
529	5.51021e-152	0.382189	0.396	0.213	9.33761e-148	bap-PC	hpRNA:CR18854
530	7.30075e-152	0.552245	0.352	0.175	1.23719e-147	bap-PC	ifc
531	1.29098e-151	0.419025	0.68	0.461	2.1877e-147	bap-PC	Fis1
532	9.97147e-151	0.571345	0.321	0.154	1.68976e-146	bap-PC	CG12012
533	1.51483e-150	0.361361	0.624	0.366	2.56704e-146	bap-PC	dally
534	1.14093e-149	0.812942	0.194	0.076	1.93343e-145	bap-PC	Cyp40
535	2.29481e-149	0.296344	0.429	0.239	3.88879e-145	bap-PC	vih
536	2.29994e-149	0.649965	0.322	0.162	3.89749e-145	bap-PC	Blos3
537	2.36662e-149	0.348568	0.209	0.077	4.01047e-145	bap-PC	CG42741
538	3.68644e-149	0.442095	0.282	0.133	6.24704e-145	bap-PC	CG4101
539	3.7095e-149	0.305212	0.652	0.419	6.28612e-145	bap-PC	DCP2
540	3.78404e-149	0.618161	0.263	0.118	6.41243e-145	bap-PC	Liprin-beta
541	5.6715e-149	0.375822	0.582	0.358	9.61092e-145	bap-PC	Atg17
542	2.0921e-148	0.568273	0.298	0.142	3.54528e-144	bap-PC	Atg18a
543	2.78932e-148	0.246588	0.527	0.303	4.72678e-144	bap-PC	CG44838
544	3.22207e-148	0.779013	0.152	0.055	5.46011e-144	bap-PC	CG4586
545	4.97982e-148	-1.27152	0.761	0.731	8.4388e-144	bap-PC	chic
546	5.22553e-148	0.408286	0.46	0.257	8.85519e-144	bap-PC	ova
547	9.60008e-148	0.421964	0.468	0.272	1.62683e-143	bap-PC	UBL3
548	9.65447e-148	2.31579	0.071	0.012	1.63605e-143	bap-PC	CG33946
549	1.77724e-147	0.451058	0.444	0.253	3.01171e-143	bap-PC	U2af50
550	1.91688e-147	0.474479	0.7	0.475	3.24835e-143	bap-PC	GstE12
551	3.61488e-147	0.491874	0.543	0.34	6.12578e-143	bap-PC	Rheb
552	3.96997e-147	0.518302	0.342	0.175	6.72751e-143	bap-PC	Ras64B
553	4.2141e-147	-3.07881	0.035	0.233	7.14121e-143	bap-PC	GlyP
554	4.39334e-147	0.373245	0.867	0.653	7.44495e-143	bap-PC	Smr
555	6.08959e-147	0.883681	0.247	0.11	1.03194e-142	bap-PC	cag
556	1.00667e-146	0.500688	0.541	0.338	1.7059e-142	bap-PC	CG5554
557	1.16338e-146	0.647172	0.306	0.149	1.97147e-142	bap-PC	CG14194
558	1.99403e-146	0.344944	0.797	0.561	3.37909e-142	bap-PC	hts
559	2.10337e-146	0.744243	0.138	0.04	3.56436e-142	bap-PC	CG10657
560	3.41143e-146	0.914905	0.149	0.051	5.781e-142	bap-PC	CG2906
561	7.07462e-146	0.41738	0.34	0.176	1.19886e-141	bap-PC	mri
562	1.41775e-145	0.324472	0.549	0.328	2.40253e-141	bap-PC	Pkn
563	2.71636e-145	0.145576	0.764	0.473	4.60314e-141	bap-PC	Fim
564	3.47473e-145	0.10883	0.447	0.232	5.88828e-141	bap-PC	Toll-7
565	4.16963e-145	0.2569	0.804	0.562	7.06585e-141	bap-PC	CtBP
566	6.9203e-145	-3.31161	0.022	0.214	1.17271e-140	bap-PC	Adgf-A
567	7.72495e-145	0.26416	0.537	0.305	1.30907e-140	bap-PC	tou
568	1.42435e-144	0.540878	0.394	0.22	2.4137e-140	bap-PC	CG30159
569	1.54928e-144	0.393546	0.55	0.333	2.62541e-140	bap-PC	Sirt1
570	2.55507e-144	0.332742	0.501	0.281	4.32982e-140	bap-PC	Mnt
571	4.7246e-144	0.576621	0.829	0.612	8.00631e-140	bap-PC	sgg
572	7.84692e-144	0.457162	0.483	0.284	1.32974e-139	bap-PC	CG1840
573	1.13069e-143	0.440087	0.297	0.147	1.91606e-139	bap-PC	CG3732
574	1.51889e-143	0.453703	0.365	0.188	2.57392e-139	bap-PC	sowah
575	2.57682e-143	0.294363	0.538	0.324	4.36667e-139	bap-PC	PIP4K
576	3.80577e-143	0.396738	0.509	0.3	6.44925e-139	bap-PC	Paip2
577	3.91331e-143	0.314332	0.39	0.207	6.6315e-139	bap-PC	TRAM
578	6.20145e-143	-3.49648	0.098	0.326	1.0509e-138	bap-PC	TpnC47D
579	8.31265e-143	0.457101	0.671	0.457	1.40866e-138	bap-PC	UbcE2H
580	2.07027e-142	0.424627	0.813	0.594	3.50828e-138	bap-PC	glec
581	2.24157e-142	0.368896	0.48	0.286	3.79856e-138	bap-PC	LTV1
582	3.77862e-142	0.361887	0.752	0.524	6.40325e-138	bap-PC	Cirl
583	5.15566e-142	0.558873	0.446	0.254	8.73677e-138	bap-PC	l(3)05822
584	7.43473e-142	0.435432	0.354	0.187	1.25989e-137	bap-PC	Srp54
585	1.21669e-141	0.492093	0.794	0.605	2.0618e-137	bap-PC	Atg8a
586	1.6815e-141	0.473104	0.39	0.208	2.84946e-137	bap-PC	Khc
587	1.85045e-141	0.615464	0.384	0.185	3.13577e-137	bap-PC	sano
588	8.37984e-141	0.532268	0.422	0.243	1.42005e-136	bap-PC	Ype
589	1.03971e-140	0.352505	0.441	0.249	1.76189e-136	bap-PC	CG7611
590	1.20599e-140	0.733373	0.24	0.108	2.04367e-136	bap-PC	lncRNA:CR43241
591	1.37671e-140	0.406348	0.626	0.408	2.33298e-136	bap-PC	CG30423
592	1.80277e-140	0.477315	0.33	0.175	3.05497e-136	bap-PC	Vta1
593	2.38384e-140	0.37834	0.757	0.519	4.03966e-136	bap-PC	msn
594	2.6644e-140	0.502193	0.484	0.283	4.5151e-136	bap-PC	CG11537
595	3.23093e-140	0.324108	0.401	0.216	5.47514e-136	bap-PC	nudE
596	8.74183e-140	-3.18156	0.076	0.281	1.48139e-135	bap-PC	CG5177
597	4.02749e-139	0.731755	0.187	0.075	6.82499e-135	bap-PC	Dph2
598	4.32261e-139	0.36338	0.523	0.318	7.3251e-135	bap-PC	Pitslre
599	7.54235e-139	0.29139	0.665	0.428	1.27813e-134	bap-PC	Hipk
600	1.31189e-138	0.367534	0.658	0.433	2.22313e-134	bap-PC	Rab7
601	2.22174e-138	0.472987	0.307	0.149	3.76496e-134	bap-PC	CG17754
602	6.03431e-138	0.313638	0.694	0.442	1.02257e-133	bap-PC	RhoGAP19D
603	7.61822e-138	0.481822	0.257	0.111	1.29098e-133	bap-PC	Ziz
604	8.13313e-138	0.382628	0.366	0.194	1.37824e-133	bap-PC	lncRNA:CR44417
605	1.32182e-137	0.413459	0.515	0.316	2.23996e-133	bap-PC	AGO2
606	2.74358e-137	0.396225	0.473	0.285	4.64927e-133	bap-PC	Atg3
607	8.26986e-137	0.359488	0.562	0.362	1.40141e-132	bap-PC	TfIIA-S
608	1.07074e-136	-2.70756	0.081	0.284	1.81448e-132	bap-PC	Gs1
609	1.20553e-136	1.17423	0.163	0.06	2.04289e-132	bap-PC	daw
610	1.33942e-136	0.44372	0.271	0.129	2.26979e-132	bap-PC	CG16952
611	3.97822e-136	-1.70945	0.482	0.615	6.74149e-132	bap-PC	Dys
612	5.25055e-136	0.595985	0.271	0.129	8.89759e-132	bap-PC	dmpd
613	8.01606e-136	0.558828	0.205	0.084	1.3584e-131	bap-PC	Taf6
614	1.96108e-135	0.302019	0.684	0.449	3.32324e-131	bap-PC	myo
615	2.24612e-135	0.401019	0.388	0.218	3.80628e-131	bap-PC	CycK
616	2.52327e-135	0.536468	0.161	0.06	4.27594e-131	bap-PC	Rca1
617	5.62246e-135	0.23218	0.734	0.454	9.52783e-131	bap-PC	Frl
618	8.33237e-135	0.371209	0.463	0.276	1.412e-130	bap-PC	CG2182
619	1.08527e-134	0.462887	0.292	0.143	1.8391e-130	bap-PC	Syx5
620	1.14188e-134	-3.30407	0.171	0.374	1.93503e-130	bap-PC	Col4a1
621	2.26166e-134	0.492746	0.39	0.218	3.8326e-130	bap-PC	CG31717
622	4.45525e-134	0.301468	0.372	0.197	7.54986e-130	bap-PC	lncRNA:CR42549
623	5.29366e-134	0.224383	0.504	0.278	8.97064e-130	bap-PC	wun2
624	8.3909e-134	1.27546	0.129	0.043	1.42192e-129	bap-PC	lncRNA:CR45553
625	9.70711e-134	0.434527	0.323	0.17	1.64497e-129	bap-PC	Vps37B
626	1.62298e-133	-2.09577	0.139	0.341	2.7503e-129	bap-PC	elB
627	2.54553e-133	0.108723	0.584	0.346	4.31366e-129	bap-PC	Gp93
628	3.77459e-133	0.518234	0.264	0.117	6.39642e-129	bap-PC	ex
629	6.09276e-133	-2.78019	0.048	0.233	1.03248e-128	bap-PC	CG15822
630	6.12694e-133	0.352421	0.454	0.268	1.03827e-128	bap-PC	MED19
631	7.06096e-133	0.366132	0.51	0.312	1.19655e-128	bap-PC	CG31650
632	9.02249e-133	0.807437	0.216	0.094	1.52895e-128	bap-PC	CG31360
633	9.30749e-133	0.348072	0.392	0.22	1.57725e-128	bap-PC	HP4
634	9.81759e-133	0.178849	0.668	0.406	1.66369e-128	bap-PC	KdelR
635	1.86534e-132	0.35755	0.405	0.228	3.161e-128	bap-PC	Sap30
636	2.54349e-132	1.00266	0.118	0.036	4.31019e-128	bap-PC	Nse4
637	2.67815e-132	-2.90755	0.032	0.215	4.53839e-128	bap-PC	sug
638	3.11138e-132	-2.87859	0.059	0.252	5.27254e-128	bap-PC	Gyg
639	6.44128e-132	0.329019	0.52	0.312	1.09154e-127	bap-PC	cta
640	9.74533e-132	0.206229	0.53	0.338	1.65144e-127	bap-PC	eIF3a
641	2.8789e-131	1.63023	0.09	0.023	4.87859e-127	bap-PC	lncRNA:CR45179
642	3.87679e-131	0.497352	0.297	0.145	6.56961e-127	bap-PC	Su(z)2
643	4.23601e-131	0.469924	0.308	0.159	7.17834e-127	bap-PC	Atg4a
644	5.35423e-131	0.324601	0.452	0.263	9.07328e-127	bap-PC	Rok
645	6.95498e-131	0.467628	0.334	0.173	1.17859e-126	bap-PC	Dcp-1
646	8.65064e-131	0.585001	0.23	0.105	1.46594e-126	bap-PC	CG3065
647	1.36828e-130	0.413764	0.292	0.151	2.31869e-126	bap-PC	Hlc
648	3.5865e-130	0.322748	0.429	0.25	6.07768e-126	bap-PC	Pp2A-29B
649	4.05516e-130	0.201401	0.272	0.125	6.87188e-126	bap-PC	unc-119
650	4.54202e-130	0.617051	0.563	0.365	7.69691e-126	bap-PC	Doa
651	6.48662e-130	0.565289	0.262	0.125	1.09922e-125	bap-PC	Pal1
652	6.95892e-130	0.249346	0.607	0.37	1.17926e-125	bap-PC	Sarm
653	8.10417e-130	0.311168	0.702	0.459	1.37333e-125	bap-PC	CG12384
654	8.6489e-130	0.325766	0.561	0.368	1.46564e-125	bap-PC	eIF3d1
655	1.42737e-129	0.712016	0.225	0.098	2.41882e-125	bap-PC	brk
656	1.47802e-129	0.267922	0.508	0.309	2.50465e-125	bap-PC	CG31998
657	1.76302e-129	0.384397	0.688	0.479	2.98762e-125	bap-PC	eIF3g1
658	2.22363e-129	-2.68367	0.342	0.494	3.76817e-125	bap-PC	Act57B
659	2.83655e-129	0.299063	0.657	0.409	4.80681e-125	bap-PC	ena
660	2.9749e-129	0.227235	0.434	0.248	5.04127e-125	bap-PC	gcl
661	3.97372e-129	-2.41872	0.076	0.266	6.73386e-125	bap-PC	zormin
662	5.03532e-129	0.140696	0.549	0.334	8.53286e-125	bap-PC	CG2924
663	6.22721e-129	1.20647	0.113	0.033	1.05526e-124	bap-PC	CG8086
664	3.32768e-128	0.115346	0.724	0.449	5.63909e-124	bap-PC	cdi
665	3.384e-128	0.328312	0.361	0.192	5.73453e-124	bap-PC	Sema5c
666	3.61766e-128	0.473285	0.404	0.232	6.13049e-124	bap-PC	CG12343
667	1.03119e-127	0.383906	0.363	0.201	1.74746e-123	bap-PC	CG7668
668	1.56397e-127	0.344699	0.512	0.323	2.65031e-123	bap-PC	lark
669	1.7922e-127	0.444573	0.358	0.195	3.03707e-123	bap-PC	Serinc
670	2.40314e-127	0.149923	0.581	0.349	4.07237e-123	bap-PC	ergic53
671	2.9575e-127	0.362589	0.426	0.244	5.01177e-123	bap-PC	Arp2
672	2.99926e-127	-3.04456	0.067	0.255	5.08254e-123	bap-PC	Pgm1
673	3.47644e-127	0.176592	0.72	0.45	5.89118e-123	bap-PC	Moe
674	4.431e-127	0.328423	0.719	0.457	7.50877e-123	bap-PC	Wdr62
675	6.6329e-127	0.458706	0.362	0.204	1.12401e-122	bap-PC	Vps4
676	6.73364e-127	0.310711	0.729	0.493	1.14108e-122	bap-PC	CG14073
677	7.17476e-127	0.252486	0.448	0.258	1.21583e-122	bap-PC	Abcd1
678	1.00195e-126	-1.72648	0.337	0.514	1.69791e-122	bap-PC	osp
679	1.55492e-126	-3.12905	0.03	0.197	2.63497e-122	bap-PC	sqa
680	1.6313e-126	0.565282	0.16	0.061	2.76441e-122	bap-PC	Rassf
681	2.61492e-126	0.203905	0.768	0.52	4.43124e-122	bap-PC	robo2
682	2.81322e-126	0.352512	0.463	0.279	4.76729e-122	bap-PC	Pat1
683	3.51842e-126	0.47443	0.288	0.144	5.96231e-122	bap-PC	CG1407
684	4.39825e-126	0.471571	0.273	0.131	7.45327e-122	bap-PC	CG11367
685	1.70192e-125	0.445898	0.399	0.22	2.88407e-121	bap-PC	Gdap2
686	2.40031e-125	0.535493	0.31	0.16	4.06757e-121	bap-PC	Atxn7
687	5.11936e-125	0.34464	0.721	0.516	8.67527e-121	bap-PC	Yeti
688	5.79357e-125	0.325238	0.48	0.289	9.81779e-121	bap-PC	Zyx
689	6.00698e-125	1.0794	0.114	0.037	1.01794e-120	bap-PC	lncRNA:CR46450
690	6.09216e-125	0.255116	0.525	0.328	1.03238e-120	bap-PC	Ufc1
691	1.1474e-124	0.249869	0.639	0.411	1.94439e-120	bap-PC	l(3)L1231
692	1.33566e-124	0.567517	0.257	0.125	2.26341e-120	bap-PC	Shc
693	1.48329e-124	0.315675	0.6	0.393	2.51359e-120	bap-PC	PNUTS
694	1.73362e-124	0.468479	0.291	0.143	2.93779e-120	bap-PC	CG4822
695	1.78836e-124	0.337808	0.71	0.477	3.03056e-120	bap-PC	Pdk1
696	3.00686e-124	2.82179	0.017	0.001	5.09542e-120	bap-PC	CG11672
697	3.51902e-124	0.301433	0.401	0.227	5.96333e-120	bap-PC	CG2519
698	3.84086e-124	-2.98112	0.029	0.198	6.50872e-120	bap-PC	CG44245
699	5.5359e-124	0.198585	0.556	0.343	9.38113e-120	bap-PC	Pak3
700	1.40678e-123	0.162014	0.609	0.378	2.38393e-119	bap-PC	SsRbeta
701	1.40829e-123	-0.156733	0.478	0.256	2.38649e-119	bap-PC	sli
702	2.24959e-123	0.201885	0.429	0.248	3.81216e-119	bap-PC	CG1440
703	3.09446e-123	0.272826	0.402	0.228	5.24387e-119	bap-PC	CG33774
704	5.72314e-123	0.367795	0.372	0.209	9.69844e-119	bap-PC	mats
705	9.0495e-123	0.282468	0.62	0.413	1.53353e-118	bap-PC	Spf30
706	1.08293e-122	0.560274	0.318	0.161	1.83513e-118	bap-PC	lncRNA:CR32218
707	1.24926e-122	0.393263	0.496	0.301	2.117e-118	bap-PC	robo1
708	1.60118e-122	0.665726	0.311	0.153	2.71336e-118	bap-PC	CG42788
709	1.67933e-122	0.297884	0.633	0.429	2.8458e-118	bap-PC	Sec61gamma
710	1.96204e-122	0.341154	0.805	0.629	3.32487e-118	bap-PC	eIF1A
711	2.5517e-122	0.227622	0.666	0.449	4.3241e-118	bap-PC	Rab2
712	3.47188e-122	0.725267	0.128	0.044	5.88346e-118	bap-PC	mael
713	4.05952e-122	0.274271	0.679	0.459	6.87926e-118	bap-PC	l(1)G0320
714	4.59612e-122	0.294343	0.455	0.267	7.78859e-118	bap-PC	Slip1
715	5.16231e-122	0.365562	0.45	0.257	8.74806e-118	bap-PC	lncRNA:CR43651
716	7.17455e-122	0.314591	0.576	0.371	1.2158e-117	bap-PC	Galphas
717	7.79219e-122	0.640424	0.275	0.14	1.32046e-117	bap-PC	CG16953
718	8.17152e-122	0.298667	0.438	0.257	1.38475e-117	bap-PC	Rab8
719	8.91183e-122	1.75513	0.05	0.009	1.5102e-117	bap-PC	CG42526
720	1.31698e-121	0.227111	0.554	0.352	2.23176e-117	bap-PC	CG4612
721	1.6429e-121	0.393328	0.368	0.209	2.78406e-117	bap-PC	thoc7
722	1.64629e-121	0.275378	0.355	0.197	2.7898e-117	bap-PC	Vti1b
723	2.83536e-121	0.277796	0.781	0.57	4.80481e-117	bap-PC	gish
724	5.73653e-121	0.137064	0.593	0.381	9.72112e-117	bap-PC	cer
725	7.92433e-121	0.436449	0.344	0.188	1.34286e-116	bap-PC	CG7139
726	1.18972e-120	0.278135	0.373	0.21	2.01609e-116	bap-PC	CG8929
727	1.66819e-120	0.513959	0.116	0.037	2.82691e-116	bap-PC	obst-E
728	1.72335e-120	0.250419	0.234	0.111	2.92039e-116	bap-PC	rho-4
729	1.93331e-120	0.173966	0.542	0.34	3.27619e-116	bap-PC	Eph
730	2.78267e-120	0.236779	0.7	0.474	4.7155e-116	bap-PC	Rab1
731	3.3973e-120	0.216155	0.696	0.488	5.75707e-116	bap-PC	CkIalpha
732	3.5531e-120	0.497462	0.499	0.314	6.02108e-116	bap-PC	CG17508
733	6.32199e-120	2.22103	0.026	0.002	1.07133e-115	bap-PC	CG30148
734	1.02288e-119	0.468169	0.408	0.245	1.73338e-115	bap-PC	Rab18
735	1.14262e-119	0.284403	0.467	0.275	1.93628e-115	bap-PC	Stlk
736	1.52816e-119	0.970148	0.15	0.052	2.58962e-115	bap-PC	rdo
737	1.63786e-119	0.411722	0.396	0.225	2.77552e-115	bap-PC	Cln7
738	2.14113e-119	0.292325	0.902	0.728	3.62835e-115	bap-PC	Bsg
739	2.33956e-119	0.146472	0.631	0.4	3.96462e-115	bap-PC	smash
740	2.64018e-119	-3.05476	0.074	0.261	4.47405e-115	bap-PC	kek1
741	2.91048e-119	0.321527	0.546	0.343	4.9321e-115	bap-PC	tay
742	3.00325e-119	0.283434	0.688	0.473	5.08932e-115	bap-PC	tacc
743	3.32756e-119	0.206954	0.536	0.323	5.63888e-115	bap-PC	Rala
744	6.16935e-119	0.230546	0.39	0.225	1.04546e-114	bap-PC	HSPC300
745	6.44986e-119	0.196422	0.496	0.303	1.09299e-114	bap-PC	Mi-2
746	1.15538e-118	0.51852	0.344	0.189	1.95791e-114	bap-PC	Roc2
747	1.40029e-118	0.225841	0.576	0.364	2.37294e-114	bap-PC	FER
748	1.54995e-118	0.336497	0.396	0.232	2.62655e-114	bap-PC	CG1161
749	2.53038e-118	0.458262	0.236	0.11	4.28798e-114	bap-PC	Fbl6
750	2.72518e-118	0.736628	0.201	0.09	4.61808e-114	bap-PC	dpr19
751	3.00802e-118	1.4094	0.071	0.017	5.09739e-114	bap-PC	lncRNA:CR45897
752	3.2252e-118	0.312454	0.447	0.267	5.46543e-114	bap-PC	CG17715
753	5.03004e-118	0.298928	0.817	0.61	8.5239e-114	bap-PC	lolal
754	5.44493e-118	0.606608	0.17	0.068	9.22698e-114	bap-PC	wkd
755	6.43209e-118	0.379788	0.395	0.226	1.08998e-113	bap-PC	CG42709
756	1.12351e-117	0.356906	0.303	0.151	1.9039e-113	bap-PC	RhoGAP1A
757	1.96971e-117	0.10524	0.49	0.306	3.33786e-113	bap-PC	CG5861
758	2.99571e-117	0.460142	0.306	0.162	5.07653e-113	bap-PC	scramb2
759	5.67799e-117	0.299562	0.523	0.334	9.62192e-113	bap-PC	qkr58E-3
760	5.96841e-117	0.161885	0.389	0.22	1.01141e-112	bap-PC	rump
761	7.16666e-117	0.223084	0.901	0.754	1.21446e-112	bap-PC	Gbeta13F
762	7.5469e-117	0.274863	0.519	0.325	1.2789e-112	bap-PC	Crtc
763	7.70783e-117	-2.19868	0.146	0.335	1.30617e-112	bap-PC	Traf4
764	8.35999e-117	0.352603	0.923	0.84	1.41668e-112	bap-PC	RpS2
765	9.37211e-117	0.530749	0.283	0.151	1.5882e-112	bap-PC	CG15891
766	9.72283e-117	0.565082	0.188	0.08	1.64763e-112	bap-PC	Snx16
767	1.25165e-116	0.776786	0.175	0.073	2.12105e-112	bap-PC	CG9837
768	1.4874e-116	0.140782	0.652	0.431	2.52054e-112	bap-PC	Plp
769	1.55669e-116	0.38758	0.177	0.075	2.63797e-112	bap-PC	yki
770	1.62272e-116	0.270018	0.419	0.25	2.74985e-112	bap-PC	Der-1
771	1.6774e-116	0.238355	0.483	0.298	2.84252e-112	bap-PC	exd
772	4.10514e-116	0.256563	0.541	0.347	6.95657e-112	bap-PC	shrb
773	1.15733e-115	0.769207	0.427	0.267	1.96122e-111	bap-PC	Chd64
774	3.32374e-115	0.40477	0.33	0.181	5.6324e-111	bap-PC	CG46466
775	3.36314e-115	0.411251	0.268	0.139	5.69917e-111	bap-PC	Vps2
776	3.4451e-115	0.231024	0.424	0.252	5.83806e-111	bap-PC	CG5676
777	3.88072e-115	0.467712	0.191	0.077	6.57627e-111	bap-PC	goe
778	4.20058e-115	0.162953	0.492	0.292	7.11831e-111	bap-PC	CaMKI
779	6.0487e-115	0.259268	0.569	0.379	1.02501e-110	bap-PC	eIF3e
780	1.29966e-114	0.30546	0.785	0.587	2.2024e-110	bap-PC	Taf3
781	1.47366e-114	0.631668	0.177	0.073	2.49727e-110	bap-PC	CG6254
782	1.64672e-114	0.163164	0.557	0.352	2.79053e-110	bap-PC	PlexB
783	1.68934e-114	0.327248	0.443	0.277	2.86276e-110	bap-PC	Prosbeta2
784	1.72681e-114	0.300018	0.289	0.149	2.92625e-110	bap-PC	CG15111
785	2.1467e-114	0.551551	0.191	0.086	3.6378e-110	bap-PC	CG7011
786	2.75418e-114	0.73962	0.175	0.075	4.66723e-110	bap-PC	CG17982
787	6.79008e-114	0.369953	0.347	0.194	1.15065e-109	bap-PC	Crag
788	8.89028e-114	0.425129	0.326	0.175	1.50655e-109	bap-PC	CG4022
789	1.42502e-113	0.700871	0.216	0.102	2.41484e-109	bap-PC	Tnks
790	2.96718e-113	0.505858	0.277	0.146	5.02819e-109	bap-PC	CG15237
791	3.9648e-113	-0.176161	0.201	0.081	6.71874e-109	bap-PC	ich
792	4.60454e-113	0.8428	0.65	0.476	7.80285e-109	bap-PC	ftz-f1
793	5.19642e-113	0.660583	0.146	0.058	8.80585e-109	bap-PC	CG32100
794	6.03265e-113	0.189839	0.528	0.333	1.02229e-108	bap-PC	RhoGAPp190
795	1.62448e-112	-1.91771	0.129	0.313	2.75285e-108	bap-PC	Mnr
796	4.82048e-112	0.481403	0.253	0.121	8.16879e-108	bap-PC	CHKov1
797	4.83309e-112	0.299672	0.748	0.554	8.19015e-108	bap-PC	CG40045
798	5.2754e-112	0.472773	0.262	0.135	8.93969e-108	bap-PC	CG5056
799	7.32475e-112	-3.35999	0.042	0.207	1.24125e-107	bap-PC	alphaTub85E
800	7.38725e-112	0.680171	0.14	0.055	1.25184e-107	bap-PC	Shark
801	8.94532e-112	0.266244	0.285	0.149	1.51587e-107	bap-PC	CG12547
802	9.92302e-112	0.471293	0.24	0.114	1.68156e-107	bap-PC	su(sable)
803	9.99531e-112	0.26666	0.427	0.258	1.6938e-107	bap-PC	CG10465
804	1.12583e-111	0.217847	0.524	0.33	1.90783e-107	bap-PC	maf-S
805	1.8271e-111	0.808046	0.136	0.049	3.09621e-107	bap-PC	Aduk
806	2.61255e-111	0.435183	0.31	0.171	4.42723e-107	bap-PC	Lamtor1
807	2.79232e-111	0.568651	0.214	0.101	4.73186e-107	bap-PC	CG17712
808	3.02464e-111	-3.39877	0.014	0.16	5.12555e-107	bap-PC	CG13284
809	3.29307e-111	0.606604	0.219	0.1	5.58044e-107	bap-PC	CG10874
810	5.15794e-111	0.57799	0.18	0.079	8.74064e-107	bap-PC	CG15118
811	7.04084e-111	0.157926	0.492	0.306	1.19314e-106	bap-PC	Rox8
812	8.7042e-111	0.284751	0.707	0.472	1.47501e-106	bap-PC	CG14207
813	1.69642e-110	0.388693	0.296	0.16	2.87475e-106	bap-PC	Tbc1d8-9
814	2.03168e-110	0.118497	0.594	0.383	3.44289e-106	bap-PC	Rbp1-like
815	4.74581e-110	0.254998	0.41	0.25	8.04225e-106	bap-PC	c12.1
816	5.17034e-110	0.224429	0.783	0.581	8.76165e-106	bap-PC	mts
817	6.66717e-110	0.443533	0.251	0.119	1.12982e-105	bap-PC	CG42671
818	9.78384e-110	0.319217	0.348	0.196	1.65797e-105	bap-PC	CDK2AP1
819	1.05064e-109	-2.39935	0.161	0.346	1.78041e-105	bap-PC	CG4829
820	1.26054e-109	0.663049	0.204	0.094	2.13611e-105	bap-PC	CG9596
821	1.27518e-109	0.391674	0.293	0.161	2.16092e-105	bap-PC	CG9330
822	1.32459e-109	0.242588	0.447	0.265	2.24465e-105	bap-PC	Tpr2
823	1.64653e-109	0.186663	0.726	0.514	2.79022e-105	bap-PC	Cals
824	1.8862e-109	0.39785	0.294	0.157	3.19636e-105	bap-PC	Ist1
825	2.12858e-109	0.178993	0.444	0.272	3.60709e-105	bap-PC	koi
826	2.8063e-109	0.418291	0.36	0.209	4.75556e-105	bap-PC	CG5721
827	2.98109e-109	0.341926	0.309	0.161	5.05176e-105	bap-PC	mlt
828	3.06956e-109	-2.33089	0.564	0.606	5.20167e-105	bap-PC	sls
829	3.1459e-109	1.18174	0.096	0.029	5.33105e-105	bap-PC	CG1998
830	3.85329e-109	0.314007	0.243	0.122	6.52978e-105	bap-PC	FRG1
831	6.03423e-109	0.274868	0.366	0.205	1.02256e-104	bap-PC	PRL-1
832	7.40356e-109	0.693619	0.18	0.081	1.25461e-104	bap-PC	Dredd
833	8.35996e-109	0.16	0.445	0.272	1.41668e-104	bap-PC	CG5446
834	1.03222e-108	-3.63327	0.018	0.17	1.74919e-104	bap-PC	Eglp4
835	1.10122e-108	0.597667	0.256	0.131	1.86612e-104	bap-PC	CG6607
836	1.46103e-108	0.697779	0.122	0.044	2.47586e-104	bap-PC	DEF8
837	1.47266e-108	0.394126	0.364	0.208	2.49557e-104	bap-PC	gzl
838	1.52455e-108	0.144174	0.443	0.272	2.58351e-104	bap-PC	zda
839	2.45975e-108	0.253799	0.272	0.141	4.1683e-104	bap-PC	beta'COP
840	2.82949e-108	-2.9603	0.031	0.181	4.79485e-104	bap-PC	M7BP
841	3.41257e-108	0.374241	0.262	0.134	5.78294e-104	bap-PC	CG33941
842	3.86985e-108	0.568675	0.236	0.113	6.55785e-104	bap-PC	lncRNA:CR44042
843	1.46631e-107	0.61962	0.878	0.736	2.48481e-103	bap-PC	chinmo
844	1.51129e-107	0.232874	0.374	0.214	2.56104e-103	bap-PC	CG10737
845	1.64307e-107	0.364594	0.216	0.106	2.78435e-103	bap-PC	CG12795
846	1.76012e-107	0.346174	0.74	0.547	2.9827e-103	bap-PC	SkpA
847	2.1731e-107	0.156257	0.575	0.369	3.68254e-103	bap-PC	Zip102B
848	3.17198e-107	0.338025	0.347	0.194	5.37524e-103	bap-PC	Ythdf
849	6.93384e-107	0.257012	0.386	0.227	1.17501e-102	bap-PC	Atox1
850	9.65966e-107	0.221498	0.556	0.363	1.63693e-102	bap-PC	lgs
851	1.01563e-106	0.383867	0.25	0.128	1.72108e-102	bap-PC	CG2218
852	1.1363e-106	0.267044	0.324	0.178	1.92558e-102	bap-PC	su(Hw)
853	2.18329e-106	0.737967	0.183	0.078	3.6998e-102	bap-PC	CG13603
854	2.4117e-106	0.484332	0.159	0.066	4.08687e-102	bap-PC	Pgant3
855	2.5828e-106	0.581569	0.163	0.068	4.37682e-102	bap-PC	Cnb
856	2.6697e-106	0.288715	0.311	0.168	4.52408e-102	bap-PC	Utx
857	3.23338e-106	-3.63192	0.029	0.187	5.47929e-102	bap-PC	EndoU
858	3.75373e-106	0.268022	0.402	0.242	6.36106e-102	bap-PC	CG5986
859	4.24996e-106	0.200403	0.405	0.242	7.20198e-102	bap-PC	Cdc37
860	4.3093e-106	-2.79035	0.064	0.224	7.30254e-102	bap-PC	GlcAT-P
861	4.83583e-106	0.157408	0.297	0.159	8.1948e-102	bap-PC	CG1344
862	8.78991e-106	0.204308	0.777	0.585	1.48954e-101	bap-PC	akirin
863	1.07468e-105	0.465426	0.676	0.505	1.82115e-101	bap-PC	Pep
864	1.0938e-105	0.364228	0.209	0.099	1.85356e-101	bap-PC	pins
865	1.40181e-105	0.222667	0.46	0.289	2.3755e-101	bap-PC	Crk
866	1.74142e-105	0.230766	0.481	0.303	2.951e-101	bap-PC	AP-1sigma
867	1.98953e-105	0.219677	0.297	0.162	3.37146e-101	bap-PC	Cyfip
868	2.14438e-105	1.73629	0.058	0.013	3.63386e-101	bap-PC	fs(1)Yb
869	2.37018e-105	0.635499	0.153	0.065	4.0165e-101	bap-PC	Camp
870	2.80796e-105	0.388205	0.301	0.162	4.75837e-101	bap-PC	Hmt4-20
871	3.21195e-105	-2.83303	0.174	0.349	5.44297e-101	bap-PC	Tpi
872	4.38485e-105	0.234422	0.435	0.267	7.43056e-101	bap-PC	l(2)k09913
873	5.36556e-105	0.284331	0.934	0.859	9.09248e-101	bap-PC	RpS15Aa
874	5.53795e-105	0.302333	0.873	0.758	9.3846e-101	bap-PC	Tctp
875	5.7773e-105	-2.8537	0.041	0.193	9.79021e-101	bap-PC	Prm
876	6.59172e-105	0.442453	0.317	0.177	1.11703e-100	bap-PC	RNaseX25
877	6.97905e-105	-2.11806	0.163	0.335	1.18267e-100	bap-PC	Swip-1
878	7.86551e-105	0.570162	0.239	0.122	1.33289e-100	bap-PC	Gbeta5
879	8.66609e-105	0.511032	0.448	0.282	1.46856e-100	bap-PC	RhoGAP93B
880	1.12729e-104	0.209478	0.473	0.302	1.9103e-100	bap-PC	Lamtor5
881	1.2813e-104	5.5213	0.01	0	2.17128e-100	bap-PC	CG43101
882	1.36568e-104	0.168575	0.7	0.484	2.31428e-100	bap-PC	beta-Spec
883	1.46918e-104	-2.82601	0.123	0.297	2.48967e-100	bap-PC	CG33521
884	1.62033e-104	0.45792	0.2	0.094	2.74581e-100	bap-PC	Su(fu)
885	1.88801e-104	0.239923	0.468	0.294	3.19942e-100	bap-PC	Pcf11
886	2.32769e-104	0.293918	0.75	0.522	3.9445e-100	bap-PC	RpL24-like
887	3.32028e-104	-3.1441	0.04	0.213	5.62654e-100	bap-PC	Gabat
888	5.08441e-104	-2.07657	0.126	0.301	8.61604e-100	bap-PC	Myc
889	8.44834e-104	-2.39627	0.056	0.217	1.43166e-99	bap-PC	Dhit
890	9.24987e-104	1.77811	0.037	0.006	1.56748e-99	bap-PC	lncRNA:CR44632
891	1.31339e-103	0.462803	0.143	0.058	2.22567e-99	bap-PC	CG13204
892	2.84678e-103	0.40471	0.136	0.053	4.82416e-99	bap-PC	Uch
893	3.91249e-103	0.170504	0.526	0.331	6.6301e-99	bap-PC	alphaSnap
894	4.5428e-103	0.430752	0.217	0.103	7.69822e-99	bap-PC	Tsp26A
895	8.19848e-103	-1.88253	0.281	0.451	1.38931e-98	bap-PC	Lmpt
896	9.20415e-103	0.460239	0.847	0.632	1.55974e-98	bap-PC	pyd
897	9.71182e-103	0.406003	0.189	0.085	1.64577e-98	bap-PC	Mrgn1
898	1.04284e-102	0.280878	0.355	0.206	1.7672e-98	bap-PC	CG18343
899	1.13054e-102	0.1658	0.711	0.498	1.91581e-98	bap-PC	CBP
900	1.26292e-102	-2.53383	0.066	0.241	2.14014e-98	bap-PC	CG43897
901	1.4263e-102	0.6505	0.073	0.019	2.417e-98	bap-PC	CG43693
902	1.98829e-102	0.338695	0.62	0.423	3.36935e-98	bap-PC	CG5885
903	2.00171e-102	0.241537	0.659	0.451	3.3921e-98	bap-PC	alt
904	2.3512e-102	-2.3337	0.132	0.302	3.98435e-98	bap-PC	CG1674
905	3.82684e-102	-1.9543	0.072	0.23	6.48497e-98	bap-PC	if
906	6.72183e-102	0.132786	0.414	0.243	1.13908e-97	bap-PC	Dlic
907	7.22956e-102	0.397443	0.24	0.121	1.22512e-97	bap-PC	TH1
908	8.78511e-102	0.28308	0.335	0.191	1.48872e-97	bap-PC	CG3652
909	1.13354e-101	0.158296	0.449	0.281	1.9209e-97	bap-PC	Rpt3
910	1.27731e-101	1.07606	0.091	0.029	2.16452e-97	bap-PC	lncRNA:CR43256
911	1.3267e-101	0.416532	0.332	0.189	2.24823e-97	bap-PC	MAPk-Ak2
912	1.37813e-101	0.281516	0.758	0.568	2.33538e-97	bap-PC	Arf1
913	2.19045e-101	-2.12394	0.099	0.26	3.71194e-97	bap-PC	olf413
914	2.73592e-101	0.197308	0.831	0.649	4.6363e-97	bap-PC	His3.3B
915	3.09098e-101	0.456396	0.276	0.147	5.23798e-97	bap-PC	Dtg
916	3.16928e-101	0.195734	0.646	0.439	5.37066e-97	bap-PC	CG8671
917	4.32746e-101	-1.54019	0.445	0.551	7.33332e-97	bap-PC	pigs
918	7.17572e-101	0.602784	0.198	0.092	1.216e-96	bap-PC	Sbf
919	7.75504e-101	0.160442	0.488	0.307	1.31417e-96	bap-PC	Caper
920	1.03919e-100	0.356454	0.388	0.233	1.76101e-96	bap-PC	sordd1
921	1.12511e-100	0.197541	0.563	0.369	1.90661e-96	bap-PC	hzg
922	1.4082e-100	0.250442	0.49	0.323	2.38633e-96	bap-PC	lwr
923	1.43736e-100	-0.229871	0.426	0.24	2.43575e-96	bap-PC	kon
924	1.52315e-100	0.32381	0.309	0.176	2.58113e-96	bap-PC	Faf2
925	1.58066e-100	0.274209	0.897	0.785	2.67858e-96	bap-PC	eIF4A
926	1.65184e-100	0.240889	0.371	0.224	2.79921e-96	bap-PC	Rap2l
927	1.79881e-100	0.378512	0.254	0.132	3.04826e-96	bap-PC	Socs44A
928	1.8097e-100	0.305567	0.325	0.183	3.06671e-96	bap-PC	wrd
929	2.2244e-100	0.426808	0.26	0.135	3.76947e-96	bap-PC	Dnz1
930	2.44005e-100	0.642997	0.172	0.073	4.13492e-96	bap-PC	lncRNA:CR45920
931	2.56096e-100	0.440407	0.177	0.082	4.33979e-96	bap-PC	CG12868
932	2.5871e-100	0.254515	0.438	0.264	4.38409e-96	bap-PC	Haspin
933	3.54581e-100	-0.116811	0.358	0.193	6.00872e-96	bap-PC	Tl
934	5.57177e-100	0.175339	0.477	0.305	9.44192e-96	bap-PC	Ubc6
935	5.94809e-100	0.239542	0.528	0.344	1.00796e-95	bap-PC	Dad1
936	6.56888e-100	0.523551	0.322	0.174	1.11316e-95	bap-PC	AGO3
937	8.62014e-100	0.217968	0.365	0.212	1.46077e-95	bap-PC	SCAR
938	9.10597e-100	1.84916	0.046	0.009	1.5431e-95	bap-PC	lncRNA:CR43644
939	1.17577e-99	0.542632	0.189	0.086	1.99245e-95	bap-PC	Ube3a
940	1.27275e-99	0.319791	0.786	0.583	2.1568e-95	bap-PC	Ip259
941	2.8296e-99	-1.95804	0.154	0.328	4.79503e-95	bap-PC	Pka-R2
942	3.64426e-99	0.117486	0.422	0.259	6.17557e-95	bap-PC	deltaCOP
943	3.82258e-99	0.349741	0.386	0.237	6.47775e-95	bap-PC	Vps28
944	4.07097e-99	0.219146	0.263	0.136	6.89866e-95	bap-PC	wol
945	4.14581e-99	0.23544	0.347	0.208	7.02549e-95	bap-PC	Rpn12
946	4.69902e-99	2.63676	0.028	0.004	7.96297e-95	bap-PC	lncRNA:CR45375
947	6.05793e-99	-3.83869	0.034	0.193	1.02658e-94	bap-PC	Npc2g
948	6.094e-99	2.04382	0.05	0.01	1.03269e-94	bap-PC	lncRNA:CR45910
949	7.44888e-99	0.28145	0.42	0.265	1.26229e-94	bap-PC	Lamtor4
950	1.05794e-98	0.386001	0.268	0.145	1.79278e-94	bap-PC	z
951	1.08521e-98	0.132931	0.25	0.124	1.83899e-94	bap-PC	Hil
952	1.21062e-98	0.215636	0.715	0.508	2.05151e-94	bap-PC	CG10543
953	1.24455e-98	0.389342	0.329	0.188	2.10901e-94	bap-PC	CG8209
954	1.26101e-98	0.344407	0.326	0.182	2.1369e-94	bap-PC	CG16711
955	1.41199e-98	0.18611	0.418	0.258	2.39275e-94	bap-PC	Mlf
956	2.19504e-98	0.316248	0.923	0.841	3.71972e-94	bap-PC	RpS10b
957	2.30411e-98	0.100658	0.535	0.336	3.90454e-94	bap-PC	l(1)G0289
958	2.38779e-98	0.810293	0.139	0.054	4.04635e-94	bap-PC	lncRNA:CR45668
959	3.79677e-98	0.171169	0.549	0.361	6.434e-94	bap-PC	Arf4
960	3.81209e-98	0.358337	0.251	0.131	6.45996e-94	bap-PC	tgo
961	4.22116e-98	0.265332	0.281	0.152	7.15317e-94	bap-PC	Uba5
962	6.67344e-98	0.192847	0.275	0.15	1.13088e-93	bap-PC	Vamp7
963	6.94075e-98	0.278068	0.231	0.118	1.17618e-93	bap-PC	Rcd5
964	7.69139e-98	0.406795	0.283	0.156	1.30338e-93	bap-PC	ALiX
965	8.88725e-98	0.174707	0.327	0.181	1.50603e-93	bap-PC	RASSF8
966	1.01501e-97	-2.50364	0.058	0.213	1.72004e-93	bap-PC	betaTub97EF
967	1.18864e-97	0.294924	0.249	0.13	2.01426e-93	bap-PC	RhoGAP68F
968	1.27648e-97	0.693419	0.134	0.056	2.16312e-93	bap-PC	Alp12
969	1.44925e-97	0.279081	0.393	0.244	2.45589e-93	bap-PC	Lsm12a
970	1.52728e-97	0.11283	0.477	0.297	2.58813e-93	bap-PC	Rab35
971	1.65566e-97	0.208961	0.218	0.107	2.80567e-93	bap-PC	lqfR
972	1.85759e-97	-2.67753	0.056	0.212	3.14787e-93	bap-PC	Mlp84B
973	2.03703e-97	0.249748	0.326	0.187	3.45195e-93	bap-PC	l(2)SH0834
974	2.20556e-97	0.332263	0.208	0.099	3.73754e-93	bap-PC	CG8321
975	2.3476e-97	-3.00604	0.019	0.158	3.97824e-93	bap-PC	ringer
976	2.3642e-97	0.416652	0.274	0.148	4.00637e-93	bap-PC	Svip
977	2.76017e-97	0.127616	0.512	0.333	4.67739e-93	bap-PC	endos
978	4.26264e-97	0.318866	0.26	0.138	7.22348e-93	bap-PC	CG8243
979	6.34876e-97	0.409207	0.34	0.204	1.07586e-92	bap-PC	CG4789
980	7.00779e-97	0.213772	0.403	0.245	1.18754e-92	bap-PC	FBXO11
981	7.91444e-97	0.123453	0.474	0.303	1.34118e-92	bap-PC	Not3
982	1.06421e-96	0.2123	0.412	0.253	1.80341e-92	bap-PC	ari-1
983	1.08547e-96	0.355159	0.37	0.215	1.83944e-92	bap-PC	Tomosyn
984	3.22519e-96	0.742891	0.15	0.062	5.46541e-92	bap-PC	CG8319
985	4.95885e-96	0.25557	0.313	0.184	8.40326e-92	bap-PC	Vps20
986	4.98083e-96	0.184705	0.507	0.316	8.44052e-92	bap-PC	Gbs-70E
987	7.32104e-96	0.316207	0.378	0.239	1.24062e-91	bap-PC	CG3566
988	8.34904e-96	0.17508	0.493	0.316	1.41483e-91	bap-PC	Csk
989	9.14844e-96	-1.69263	0.455	0.538	1.55029e-91	bap-PC	betaTub60D
990	1.26584e-95	0.223875	0.26	0.139	2.1451e-91	bap-PC	mmy
991	1.31209e-95	0.265587	0.729	0.52	2.22347e-91	bap-PC	CG43736
992	1.53922e-95	0.334702	0.244	0.132	2.60836e-91	bap-PC	tra2
993	1.6922e-95	0.286275	0.216	0.103	2.8676e-91	bap-PC	Pcl
994	2.07957e-95	1.4708	0.03	0.004	3.52404e-91	bap-PC	lncRNA:CR44845
995	2.31645e-95	0.415622	0.255	0.138	3.92545e-91	bap-PC	Rcd-1
996	2.35745e-95	0.214142	0.274	0.151	3.99493e-91	bap-PC	l(3)02640
997	5.65221e-95	0.169013	0.686	0.481	9.57823e-91	bap-PC	Sap47
998	7.43646e-95	0.152457	0.515	0.34	1.26018e-90	bap-PC	ND-B14.7
999	8.25415e-95	0.406882	0.524	0.352	1.39875e-90	bap-PC	mbc
1000	1.11214e-94	0.127593	0.758	0.547	1.88463e-90	bap-PC	Nipped-B
1001	1.42054e-94	0.405239	0.205	0.102	2.40725e-90	bap-PC	CG12341
1002	2.30836e-94	1.04423	0.115	0.041	3.91174e-90	bap-PC	lncRNA:flam
1003	2.43244e-94	0.255396	0.69	0.493	4.12202e-90	bap-PC	eIF3i
1004	2.59454e-94	0.394018	0.181	0.084	4.39671e-90	bap-PC	Mgat1
1005	4.01354e-94	0.253705	0.373	0.227	6.80134e-90	bap-PC	stck
1006	4.04268e-94	0.168997	0.58	0.398	6.85073e-90	bap-PC	CG14464
1007	4.10613e-94	0.283187	0.363	0.226	6.95825e-90	bap-PC	CG17059
1008	5.29478e-94	-2.27504	0.194	0.363	8.97253e-90	bap-PC	Thor
1009	8.05721e-94	0.249314	0.492	0.335	1.36538e-89	bap-PC	robl
1010	9.76597e-94	0.22536	0.786	0.574	1.65494e-89	bap-PC	Sxl
1011	1.09254e-93	0.284228	0.26	0.141	1.85142e-89	bap-PC	casp
1012	1.35657e-93	0.130024	0.626	0.424	2.29885e-89	bap-PC	CG11151
1013	1.57668e-93	-4.03515	0.003	0.121	2.67185e-89	bap-PC	Gcat
1014	1.96954e-93	0.528688	0.208	0.1	3.33759e-89	bap-PC	kin17
1015	2.3642e-93	0.201815	0.43	0.277	4.00637e-89	bap-PC	Sf3b5
1016	3.32792e-93	-2.19129	0.153	0.327	5.63949e-89	bap-PC	apolpp
1017	4.18485e-93	0.159756	0.224	0.115	7.09164e-89	bap-PC	Spn88Ea
1018	4.44602e-93	0.31495	0.292	0.167	7.53423e-89	bap-PC	HIPP1
1019	4.59283e-93	0.331401	0.728	0.531	7.78301e-89	bap-PC	eIF3k
1020	4.77716e-93	0.404235	0.21	0.103	8.09538e-89	bap-PC	CG14969
1021	5.52192e-93	0.753336	0.125	0.049	9.35744e-89	bap-PC	CG7231
1022	6.585e-93	0.34332	0.16	0.068	1.11589e-88	bap-PC	Hr3
1023	6.61026e-93	0.173788	0.393	0.243	1.12018e-88	bap-PC	CG40191
1024	9.31427e-93	0.266223	0.307	0.18	1.5784e-88	bap-PC	Ufd1
1025	1.32557e-92	-2.86883	0.029	0.162	2.24631e-88	bap-PC	cana
1026	1.56447e-92	0.477945	0.145	0.063	2.65115e-88	bap-PC	p115
1027	3.17116e-92	0.107522	0.386	0.228	5.37385e-88	bap-PC	kug
1028	3.38152e-92	0.285155	0.283	0.154	5.73032e-88	bap-PC	par-6
1029	4.15577e-92	0.129356	0.639	0.424	7.04237e-88	bap-PC	CG2865
1030	4.92995e-92	0.412482	0.222	0.116	8.3543e-88	bap-PC	Alg1
1031	5.07964e-92	2.22222	0.039	0.007	8.60796e-88	bap-PC	CG4582
1032	5.11365e-92	0.818105	0.082	0.029	8.66559e-88	bap-PC	lncRNA:CR45472
1033	9.82641e-92	-3.47457	0.01	0.135	1.66518e-87	bap-PC	Hsc70-1
1034	1.03776e-91	0.782467	0.16	0.071	1.75859e-87	bap-PC	CG15317
1035	1.24016e-91	0.213605	0.304	0.175	2.10158e-87	bap-PC	TBPH
1036	1.38004e-91	0.480091	0.138	0.052	2.33861e-87	bap-PC	Ser
1037	1.77554e-91	0.567481	0.185	0.088	3.00884e-87	bap-PC	Mer
1038	2.37056e-91	0.194042	0.406	0.258	4.01715e-87	bap-PC	CG8320
1039	2.5894e-91	0.799948	0.148	0.062	4.388e-87	bap-PC	CG9967
1040	3.14047e-91	1.32347	0.076	0.023	5.32184e-87	bap-PC	lncRNA:CR43301
1041	3.57291e-91	0.112296	0.388	0.236	6.05466e-87	bap-PC	Nmda1
1042	3.62683e-91	0.476023	0.159	0.069	6.14603e-87	bap-PC	CG4004
1043	4.15302e-91	1.27105	0.052	0.011	7.0377e-87	bap-PC	eg
1044	5.35791e-91	1.11512	0.204	0.097	9.07951e-87	bap-PC	Pgant2
1045	8.33075e-91	0.127663	0.314	0.179	1.41173e-86	bap-PC	CG8289
1046	8.9763e-91	0.127411	0.45	0.281	1.52112e-86	bap-PC	Ephrin
1047	1.00629e-90	0.277991	0.923	0.847	1.70527e-86	bap-PC	RpS28b
1048	2.92124e-90	0.474536	0.127	0.053	4.95034e-86	bap-PC	Drice
1049	2.97691e-90	0.257316	0.194	0.088	5.04467e-86	bap-PC	wgn
1050	3.15587e-90	0.240411	0.381	0.22	5.34794e-86	bap-PC	CG30460
1051	4.69283e-90	0.236235	0.917	0.801	7.95248e-86	bap-PC	Oda
1052	5.97629e-90	-3.97867	0.008	0.133	1.01274e-85	bap-PC	CG4306
1053	6.15801e-90	0.228972	0.663	0.458	1.04354e-85	bap-PC	Abl
1054	8.88984e-90	1.85491	0.052	0.012	1.50647e-85	bap-PC	CG30385
1055	9.99498e-90	0.748793	0.15	0.063	1.69375e-85	bap-PC	lncRNA:CR45962
1056	1.06179e-89	0.348163	0.17	0.079	1.7993e-85	bap-PC	vap
1057	1.41232e-89	1.07138	0.061	0.016	2.39333e-85	bap-PC	Rev1
1058	1.41933e-89	0.108992	0.373	0.226	2.40519e-85	bap-PC	HUWE1
1059	1.70712e-89	0.35358	0.241	0.128	2.89288e-85	bap-PC	Hr78
1060	1.83489e-89	1.2294	0.084	0.026	3.10941e-85	bap-PC	RpS19b
1061	1.9408e-89	-0.249128	0.533	0.328	3.28888e-85	bap-PC	Sap-r
1062	2.16668e-89	0.712772	0.134	0.056	3.67165e-85	bap-PC	Vps8
1063	2.38845e-89	0.310799	0.348	0.212	4.04746e-85	bap-PC	CSN7
1064	2.78415e-89	-3.20444	0.016	0.143	4.71802e-85	bap-PC	LUBEL
1065	3.10508e-89	0.262745	0.339	0.21	5.26186e-85	bap-PC	ytr
1066	4.42586e-89	0.435857	0.266	0.152	7.50006e-85	bap-PC	CG34125
1067	5.28344e-89	0.55946	0.196	0.096	8.95332e-85	bap-PC	GAPsec
1068	7.76005e-89	0.393501	0.243	0.136	1.31502e-84	bap-PC	TM9SF4
1069	7.77034e-89	0.120497	0.531	0.352	1.31676e-84	bap-PC	conu
1070	8.88215e-89	0.285542	0.352	0.211	1.50517e-84	bap-PC	CG5823
1071	1.2155e-88	0.426251	0.222	0.113	2.05979e-84	bap-PC	Syx17
1072	1.5191e-88	0.219315	0.568	0.387	2.57426e-84	bap-PC	CG9775
1073	2.51983e-88	0.293097	0.175	0.083	4.2701e-84	bap-PC	zf30C
1074	2.53186e-88	0.23596	0.286	0.163	4.29049e-84	bap-PC	Spt-I
1075	2.97366e-88	0.361501	0.185	0.093	5.03917e-84	bap-PC	trsn
1076	3.44935e-88	0.267439	0.236	0.127	5.84527e-84	bap-PC	CG14883
1077	4.07657e-88	0.132519	0.259	0.145	6.90815e-84	bap-PC	gammaCOP
1078	4.37918e-88	0.683655	0.121	0.048	7.42096e-84	bap-PC	Atg7
1079	4.563e-88	0.336696	0.239	0.133	7.73247e-84	bap-PC	Smn
1080	5.07059e-88	2.58162	0.017	0.002	8.59262e-84	bap-PC	asRNA:CR46050
1081	6.25266e-88	0.527315	0.155	0.069	1.05957e-83	bap-PC	Hip1
1082	6.71128e-88	0.169415	0.398	0.252	1.13729e-83	bap-PC	Spf45
1083	7.2846e-88	0.31899	0.911	0.805	1.23445e-83	bap-PC	RpL38
1084	7.3896e-88	0.554674	0.267	0.15	1.25224e-83	bap-PC	lncRNA:CR43641
1085	1.02622e-87	0.173356	0.346	0.209	1.73903e-83	bap-PC	Mkrn1
1086	1.06471e-87	0.311549	0.194	0.094	1.80426e-83	bap-PC	Fgop2
1087	1.11731e-87	0.165985	0.325	0.2	1.8934e-83	bap-PC	Rpt1
1088	1.30664e-87	0.114357	0.506	0.335	2.21423e-83	bap-PC	wge
1089	2.14877e-87	0.106207	0.639	0.45	3.6413e-83	bap-PC	SF2
1090	2.18506e-87	1.21176	0.057	0.014	3.70281e-83	bap-PC	CG42697
1091	2.31566e-87	0.206651	0.412	0.262	3.92412e-83	bap-PC	RanBPM
1092	3.35238e-87	0.474547	0.168	0.08	5.68093e-83	bap-PC	Fem-1
1093	3.81392e-87	-2.18632	0.06	0.209	6.46307e-83	bap-PC	Indy
1094	3.97747e-87	0.305607	0.309	0.181	6.74022e-83	bap-PC	aph-1
1095	4.61942e-87	0.239563	0.288	0.161	7.82806e-83	bap-PC	Cdc27
1096	4.95606e-87	-2.61387	0.012	0.131	8.39854e-83	bap-PC	Lapsyn
1097	7.04219e-87	0.167386	0.801	0.601	1.19337e-82	bap-PC	par-1
1098	9.85221e-87	-2.67771	0.031	0.162	1.66956e-82	bap-PC	CG9674
1099	1.06609e-86	0.535808	0.184	0.089	1.80659e-82	bap-PC	CG6665
1100	1.18399e-86	0.376198	0.276	0.156	2.00639e-82	bap-PC	Jra
1101	1.2244e-86	0.471383	0.168	0.075	2.07487e-82	bap-PC	meigo
1102	1.51356e-86	0.277201	0.193	0.095	2.56488e-82	bap-PC	CG10413
1103	1.71994e-86	0.330946	0.187	0.094	2.91462e-82	bap-PC	CG14985
1104	1.91466e-86	0.245052	0.319	0.185	3.24459e-82	bap-PC	Edc3
1105	1.94837e-86	0.131397	0.287	0.161	3.3017e-82	bap-PC	CG31715
1106	2.48011e-86	0.257082	0.295	0.178	4.20279e-82	bap-PC	Taf13
1107	2.58867e-86	0.341746	0.189	0.091	4.38676e-82	bap-PC	CG9945
1108	2.67077e-86	0.261191	0.26	0.143	4.52588e-82	bap-PC	CG5708
1109	2.746e-86	0.346078	0.241	0.13	4.65337e-82	bap-PC	CG14894
1110	2.91972e-86	0.124889	0.267	0.153	4.94777e-82	bap-PC	Ykt6
1111	3.26815e-86	0.367422	0.226	0.123	5.5382e-82	bap-PC	MED7
1112	3.69793e-86	-2.68421	0.079	0.238	6.26651e-82	bap-PC	CG15209
1113	3.723e-86	0.312997	0.936	0.894	6.30899e-82	bap-PC	RpL41
1114	3.9309e-86	-0.149413	0.389	0.24	6.66131e-82	bap-PC	Sc2
1115	4.53339e-86	-2.6192	0.07	0.227	7.68229e-82	bap-PC	Gale
1116	4.85865e-86	1.0496	0.076	0.024	8.23346e-82	bap-PC	lncRNA:CR43995
1117	5.23035e-86	0.116359	0.707	0.501	8.86335e-82	bap-PC	px
1118	5.48767e-86	0.292394	0.252	0.143	9.2994e-82	bap-PC	CG30392
1119	7.3067e-86	0.243615	0.562	0.373	1.23819e-81	bap-PC	CG32369
1120	7.70922e-86	-0.296946	0.458	0.277	1.3064e-81	bap-PC	Ndg
1121	7.85935e-86	0.284463	0.504	0.345	1.33185e-81	bap-PC	CG5532
1122	1.47022e-85	0.124202	0.417	0.27	2.49144e-81	bap-PC	Arl4
1123	1.57171e-85	0.161098	0.313	0.182	2.66341e-81	bap-PC	4E-T
1124	1.82079e-85	0.315614	0.262	0.15	3.0855e-81	bap-PC	Sac1
1125	2.09466e-85	0.354904	0.212	0.109	3.5496e-81	bap-PC	Pink1
1126	3.49706e-85	0.57653	0.197	0.098	5.92611e-81	bap-PC	CG32163
1127	3.60838e-85	0.217696	0.225	0.12	6.11476e-81	bap-PC	CG11414
1128	4.40635e-85	0.101879	0.344	0.201	7.467e-81	bap-PC	Graf
1129	5.14175e-85	-2.53065	0.098	0.259	8.71321e-81	bap-PC	CG5793
1130	5.94069e-85	0.173204	0.462	0.3	1.00671e-80	bap-PC	wts
1131	6.02184e-85	0.16762	0.237	0.124	1.02046e-80	bap-PC	DIP2
1132	7.07524e-85	0.244938	0.447	0.288	1.19897e-80	bap-PC	wcy
1133	7.41244e-85	0.185017	0.323	0.191	1.25611e-80	bap-PC	Ccm3
1134	7.80897e-85	0.242221	0.315	0.19	1.32331e-80	bap-PC	CG2063
1135	1.24329e-84	0.195349	0.518	0.356	2.10688e-80	bap-PC	CG41128
1136	1.3017e-84	0.286125	0.302	0.172	2.20586e-80	bap-PC	bdg
1137	1.36451e-84	0.290672	0.233	0.126	2.31229e-80	bap-PC	ric8a
1138	1.43738e-84	0.582537	0.142	0.061	2.43578e-80	bap-PC	CG11777
1139	1.49846e-84	-2.5387	0.062	0.204	2.53929e-80	bap-PC	beat-IIIc
1140	2.36559e-84	0.501205	0.152	0.068	4.00873e-80	bap-PC	CG9951
1141	2.52631e-84	0.28515	0.223	0.116	4.28108e-80	bap-PC	Spec2
1142	2.59555e-84	0.142138	0.438	0.291	4.39842e-80	bap-PC	und
1143	3.75701e-84	0.285461	0.28	0.159	6.36662e-80	bap-PC	ArfGAP3
1144	7.21762e-84	0.242371	0.233	0.123	1.2231e-79	bap-PC	Pi3K92E
1145	7.70137e-84	0.151536	0.286	0.162	1.30507e-79	bap-PC	CG17486
1146	8.43234e-84	-3.23193	0.098	0.319	1.42894e-79	bap-PC	Nplp2
1147	9.86297e-84	0.304666	0.803	0.605	1.67138e-79	bap-PC	l(3)80Fg
1148	1.14324e-83	0.307833	0.215	0.111	1.93733e-79	bap-PC	RYBP
1149	1.36539e-83	0.375887	0.202	0.103	2.31379e-79	bap-PC	CG10984
1150	2.24766e-83	0.487724	0.148	0.069	3.80889e-79	bap-PC	CG3894
1151	2.52765e-83	0.657699	0.118	0.049	4.28336e-79	bap-PC	CG5104
1152	2.85575e-83	1.43812	0.076	0.024	4.83936e-79	bap-PC	lncRNA:CR45251
1153	4.24302e-83	-2.69321	0.025	0.148	7.19022e-79	bap-PC	Gbs-76A
1154	5.08398e-83	0.560124	0.157	0.074	8.61531e-79	bap-PC	Naa80
1155	6.03121e-83	0.207895	0.23	0.126	1.02205e-78	bap-PC	Gos28
1156	6.84101e-83	0.195323	0.266	0.145	1.15928e-78	bap-PC	Lnk
1157	7.51135e-83	0.141463	0.392	0.248	1.27287e-78	bap-PC	epsilonCOP
1158	7.75396e-83	-2.7562	0.04	0.159	1.31399e-78	bap-PC	Pgant9
1159	8.15407e-83	0.222554	0.237	0.128	1.38179e-78	bap-PC	Ing5
1160	8.79493e-83	0.281123	0.244	0.132	1.49039e-78	bap-PC	Dlg5
1161	1.16048e-82	0.131616	0.55	0.38	1.96654e-78	bap-PC	Rad23
1162	1.24445e-82	0.382957	0.159	0.078	2.10885e-78	bap-PC	CG10904
1163	1.50578e-82	0.269751	0.264	0.145	2.55169e-78	bap-PC	Rtf1
1164	1.75742e-82	0.235932	0.35	0.215	2.97812e-78	bap-PC	CG11999
1165	2.10188e-82	-0.156974	0.166	0.08	3.56185e-78	bap-PC	Tsf2
1166	2.21969e-82	0.138152	0.806	0.611	3.76149e-78	bap-PC	fs(1)h
1167	2.34824e-82	0.342941	0.128	0.058	3.97932e-78	bap-PC	CG14220
1168	2.51488e-82	0.147663	0.902	0.747	4.26172e-78	bap-PC	Imp
1169	3.12863e-82	0.497791	0.181	0.091	5.30178e-78	bap-PC	Herp
1170	3.79645e-82	0.48961	0.144	0.065	6.43346e-78	bap-PC	elgi
1171	4.04671e-82	0.244629	0.937	0.877	6.85756e-78	bap-PC	RpL31
1172	5.14939e-82	0.222363	0.28	0.157	8.72616e-78	bap-PC	pes
1173	5.90742e-82	0.36549	0.17	0.084	1.00107e-77	bap-PC	SCCRO3
1174	6.3257e-82	0.569701	0.165	0.079	1.07195e-77	bap-PC	CG12259
1175	6.35365e-82	0.258956	0.237	0.129	1.07669e-77	bap-PC	Hem
1176	1.09721e-81	1.93837	0.029	0.004	1.85932e-77	bap-PC	lncRNA:CR45043
1177	1.56759e-81	0.176749	0.202	0.106	2.65644e-77	bap-PC	gammaSnap1
1178	1.7082e-81	-0.220861	0.346	0.212	2.89472e-77	bap-PC	CG3770
1179	2.0761e-81	1.60448	0.05	0.011	3.51817e-77	bap-PC	CG18171
1180	2.11091e-81	0.129605	0.734	0.541	3.57715e-77	bap-PC	Not1
1181	2.23136e-81	0.203889	0.713	0.513	3.78126e-77	bap-PC	rl
1182	2.39028e-81	0.687236	0.158	0.071	4.05058e-77	bap-PC	CG17162
1183	2.412e-81	0.15375	0.727	0.542	4.08737e-77	bap-PC	l(3)neo38
1184	2.60716e-81	-2.30648	0.085	0.235	4.41809e-77	bap-PC	fbp
1185	3.23029e-81	0.2793	0.913	0.826	5.47404e-77	bap-PC	eEF5
1186	3.23073e-81	-0.115549	0.448	0.263	5.4748e-77	bap-PC	Mmp2
1187	3.35186e-81	0.175616	0.418	0.273	5.68006e-77	bap-PC	Max
1188	3.61957e-81	0.267645	0.28	0.168	6.13373e-77	bap-PC	MED11
1189	3.66829e-81	-0.983307	0.424	0.557	6.21629e-77	bap-PC	Pdp1
1190	4.90113e-81	0.15642	0.64	0.456	8.30545e-77	bap-PC	mys
1191	5.00315e-81	-0.19184	0.386	0.222	8.47834e-77	bap-PC	vn
1192	6.78268e-81	0.166008	0.322	0.198	1.14939e-76	bap-PC	CG15432
1193	7.23358e-81	-2.90614	0.148	0.3	1.2258e-76	bap-PC	vkg
1194	9.52138e-81	0.453996	0.163	0.078	1.61349e-76	bap-PC	CG10165
1195	9.58108e-81	0.187347	0.312	0.181	1.62361e-76	bap-PC	shv
1196	1.25248e-80	0.135128	0.295	0.167	2.12245e-76	bap-PC	CG8176
1197	1.42909e-80	0.325724	0.215	0.118	2.42173e-76	bap-PC	CG5382
1198	1.73101e-80	0.325014	0.322	0.203	2.93337e-76	bap-PC	Grx5
1199	1.7527e-80	0.132244	0.259	0.144	2.97012e-76	bap-PC	dbr
1200	1.75956e-80	0.155816	0.226	0.116	2.98175e-76	bap-PC	faf
1201	1.7671e-80	0.110362	0.372	0.234	2.99452e-76	bap-PC	Vps29
1202	3.04557e-80	0.454982	0.145	0.066	5.16103e-76	bap-PC	CG15107
1203	3.7088e-80	0.130617	0.424	0.267	6.28493e-76	bap-PC	Atg13
1204	3.73299e-80	0.435611	0.214	0.117	6.32592e-76	bap-PC	eIF2D
1205	3.82207e-80	1.17879	0.051	0.013	6.47688e-76	bap-PC	lncRNA:CR44445
1206	4.11767e-80	-0.203959	0.202	0.106	6.97781e-76	bap-PC	CG5149
1207	4.25223e-80	0.220683	0.288	0.17	7.20583e-76	bap-PC	DCTN3-p24
1208	5.3803e-80	-0.74911	0.563	0.349	9.11746e-76	bap-PC	nrv2
1209	5.45053e-80	0.250233	0.283	0.159	9.23646e-76	bap-PC	Kdm4B
1210	5.49196e-80	0.142554	0.441	0.288	9.30667e-76	bap-PC	fl(2)d
1211	5.78744e-80	0.131636	0.501	0.341	9.8074e-76	bap-PC	CG1354
1212	5.84484e-80	0.7015	0.096	0.034	9.90467e-76	bap-PC	qsm
1213	5.95978e-80	-0.205283	0.114	0.045	1.00994e-75	bap-PC	CG8420
1214	6.74156e-80	0.359929	0.256	0.143	1.14242e-75	bap-PC	CG1902
1215	6.81381e-80	2.63933	0.012	0.001	1.15467e-75	bap-PC	CG7126
1216	7.07333e-80	-0.136661	0.363	0.219	1.19865e-75	bap-PC	mbt
1217	9.0836e-80	0.376855	0.251	0.14	1.53931e-75	bap-PC	CG40160
1218	1.02677e-79	0.160817	0.384	0.242	1.73996e-75	bap-PC	Rga
1219	1.06959e-79	-3.26967	0.062	0.204	1.81253e-75	bap-PC	lncRNA:CR30009
1220	1.28038e-79	0.217395	0.372	0.234	2.16973e-75	bap-PC	CG32772
1221	1.49018e-79	0.116891	0.537	0.36	2.52526e-75	bap-PC	Bicra
1222	1.50825e-79	0.224002	0.587	0.397	2.55588e-75	bap-PC	Socs36E
1223	1.70038e-79	-3.23772	0.035	0.179	2.88146e-75	bap-PC	CG31337
1224	2.26706e-79	-2.0817	0.097	0.248	3.84176e-75	bap-PC	SP1173
1225	2.85868e-79	0.362202	0.188	0.095	4.84432e-75	bap-PC	Sec8
1226	2.94615e-79	0.494081	0.197	0.104	4.99255e-75	bap-PC	CG42495
1227	3.03123e-79	0.166325	0.139	0.064	5.13672e-75	bap-PC	koko
1228	3.15818e-79	0.666945	0.199	0.103	5.35185e-75	bap-PC	CG16989
1229	5.667e-79	-2.74076	0.037	0.163	9.60329e-75	bap-PC	nebu
1230	5.7559e-79	0.228981	0.222	0.119	9.75395e-75	bap-PC	CG10395
1231	6.30117e-79	0.517098	0.13	0.055	1.0678e-74	bap-PC	modSP
1232	7.05966e-79	0.238592	0.391	0.25	1.19633e-74	bap-PC	Xe7
1233	7.68788e-79	0.122691	0.419	0.277	1.30279e-74	bap-PC	jagn
1234	7.9875e-79	0.324233	0.187	0.097	1.35356e-74	bap-PC	strat
1235	1.04485e-78	-2.13675	0.049	0.178	1.7706e-74	bap-PC	jim
1236	1.17751e-78	0.716238	0.06	0.019	1.9954e-74	bap-PC	dgt4
1237	1.21777e-78	0.386662	0.196	0.102	2.06363e-74	bap-PC	CG14229
1238	1.35723e-78	-1.85758	0.162	0.315	2.29996e-74	bap-PC	mew
1239	2.30796e-78	-3.4096	0.018	0.134	3.91106e-74	bap-PC	Mp20
1240	2.41717e-78	0.115403	0.341	0.208	4.09614e-74	bap-PC	sbr
1241	3.34165e-78	0.193033	0.334	0.212	5.66277e-74	bap-PC	Den1
1242	3.40585e-78	0.325285	0.346	0.221	5.77156e-74	bap-PC	CG33170
1243	4.02313e-78	-2.73036	0.031	0.163	6.81759e-74	bap-PC	MFS14
1244	4.44102e-78	0.521973	0.163	0.075	7.52576e-74	bap-PC	CG9044
1245	5.35539e-78	0.133376	0.372	0.228	9.07524e-74	bap-PC	sov
1246	5.77858e-78	0.520283	0.167	0.081	9.79238e-74	bap-PC	p38a
1247	6.29108e-78	0.351391	0.205	0.112	1.06609e-73	bap-PC	CIAPIN1
1248	6.39639e-78	1.13891	0.071	0.022	1.08393e-73	bap-PC	lncRNA:iab4
1249	6.57201e-78	0.143072	0.752	0.557	1.11369e-73	bap-PC	CG14478
1250	7.12144e-78	-2.68983	0.311	0.435	1.2068e-73	bap-PC	Jupiter
1251	8.84032e-78	-0.603384	0.671	0.406	1.49808e-73	bap-PC	Act42A
1252	8.96627e-78	0.136176	0.458	0.301	1.51942e-73	bap-PC	Ubr1
1253	9.01843e-78	0.947273	0.083	0.028	1.52826e-73	bap-PC	ihog
1254	9.48781e-78	0.261667	0.394	0.264	1.6078e-73	bap-PC	ubl
1255	1.07457e-77	-0.726271	0.783	0.74	1.82097e-73	bap-PC	ATPsynC
1256	1.10241e-77	0.606053	0.187	0.092	1.86814e-73	bap-PC	CkIIalpha-i3
1257	1.13343e-77	-4.09836	0.028	0.17	1.92072e-73	bap-PC	NimC4
1258	1.68299e-77	0.373078	0.205	0.108	2.852e-73	bap-PC	prod
1259	1.84128e-77	0.187285	0.775	0.581	3.12023e-73	bap-PC	gpp
1260	1.85268e-77	0.17959	0.449	0.305	3.13956e-73	bap-PC	ND-AGGG
1261	2.26097e-77	0.161821	0.485	0.318	3.83145e-73	bap-PC	CG13784
1262	2.29711e-77	0.506119	0.193	0.1	3.89269e-73	bap-PC	CG3223
1263	2.72851e-77	-0.118442	0.455	0.295	4.62374e-73	bap-PC	CG13551
1264	2.96448e-77	-0.166303	0.242	0.132	5.02361e-73	bap-PC	Nrx-IV
1265	3.29735e-77	0.120321	0.534	0.37	5.58769e-73	bap-PC	eIF2A
1266	3.61989e-77	1.25233	0.111	0.043	6.13426e-73	bap-PC	CG42831
1267	3.94031e-77	-2.06206	0.207	0.355	6.67725e-73	bap-PC	Pde9
1268	5.41884e-77	0.27952	0.337	0.216	9.18276e-73	bap-PC	CG8818
1269	8.91495e-77	0.734428	0.101	0.041	1.51073e-72	bap-PC	BORCS6
1270	9.58579e-77	2.84086	0.019	0.002	1.62441e-72	bap-PC	CG17929
1271	1.0755e-76	0.302842	0.176	0.084	1.82254e-72	bap-PC	CG17684
1272	1.10534e-76	0.475344	0.129	0.058	1.87311e-72	bap-PC	CG11109
1273	1.38975e-76	-2.54421	0.02	0.128	2.35507e-72	bap-PC	tn
1274	1.6725e-76	0.319342	0.144	0.065	2.83423e-72	bap-PC	Use1
1275	1.87304e-76	-2.83729	0.079	0.222	3.17406e-72	bap-PC	Osi7
1276	2.6906e-76	0.403749	0.959	0.931	4.5595e-72	bap-PC	eEF1alpha1
1277	2.69162e-76	-2.72616	0.017	0.133	4.56122e-72	bap-PC	CG5376
1278	3.47812e-76	0.385738	0.097	0.034	5.89402e-72	bap-PC	cav
1279	4.7405e-76	0.174919	0.612	0.434	8.03326e-72	bap-PC	Ncoa6
1280	4.78978e-76	0.178484	0.337	0.205	8.11676e-72	bap-PC	Axud1
1281	6.10709e-76	0.30094	0.213	0.115	1.03491e-71	bap-PC	r2d2
1282	6.70831e-76	0.84764	0.132	0.058	1.13679e-71	bap-PC	Ppt1
1283	7.02782e-76	0.245564	0.948	0.835	1.19093e-71	bap-PC	lola
1284	7.17466e-76	0.160628	0.17	0.082	1.21582e-71	bap-PC	Girdin
1285	7.48777e-76	0.589605	0.283	0.168	1.26888e-71	bap-PC	CG5254
1286	9.53132e-76	0.191263	0.318	0.203	1.61518e-71	bap-PC	CSN8
1287	9.63106e-76	0.381571	0.218	0.12	1.63208e-71	bap-PC	CG32856
1288	9.68279e-76	0.167051	0.158	0.079	1.64085e-71	bap-PC	Qsox1
1289	1.0435e-75	0.202564	0.185	0.092	1.76832e-71	bap-PC	MICAL-like
1290	1.79682e-75	0.28666	0.931	0.855	3.04489e-71	bap-PC	RpL39
1291	1.80606e-75	0.34703	0.269	0.152	3.06055e-71	bap-PC	pcx
1292	2.51971e-75	0.545403	0.146	0.07	4.26991e-71	bap-PC	CG7685
1293	2.73199e-75	0.168222	0.801	0.63	4.62964e-71	bap-PC	eff
1294	2.81552e-75	0.270164	0.25	0.146	4.77119e-71	bap-PC	CG14641
1295	2.86007e-75	0.331056	0.17	0.083	4.84667e-71	bap-PC	sqz
1296	3.22796e-75	0.220765	0.167	0.082	5.47011e-71	bap-PC	Vav
1297	3.99489e-75	-2.66455	0.052	0.181	6.76975e-71	bap-PC	pyr
1298	5.07424e-75	0.102236	0.195	0.103	8.59881e-71	bap-PC	Slh
1299	5.35292e-75	0.448451	0.174	0.09	9.07106e-71	bap-PC	CG6443
1300	6.80758e-75	0.145832	0.22	0.125	1.15361e-70	bap-PC	Arl5
1301	7.13583e-75	1.99375	0.03	0.005	1.20924e-70	bap-PC	Cpr47Ef
1302	7.57011e-75	0.272035	0.918	0.841	1.28283e-70	bap-PC	RpS29
1303	1.09931e-74	0.101062	0.637	0.447	1.86288e-70	bap-PC	CG32486
1304	1.15003e-74	-1.81845	0.076	0.208	1.94884e-70	bap-PC	Myo31DF
1305	1.53172e-74	0.240927	0.232	0.128	2.59566e-70	bap-PC	AP-1mu
1306	1.90185e-74	0.480695	0.165	0.082	3.22287e-70	bap-PC	abs
1307	2.67984e-74	-2.83716	0.033	0.158	4.54125e-70	bap-PC	CG11158
1308	3.28259e-74	0.158314	0.308	0.191	5.56268e-70	bap-PC	Trl
1309	3.56402e-74	0.272872	0.216	0.115	6.0396e-70	bap-PC	Sec10
1310	3.97119e-74	-4.15256	0.038	0.201	6.72959e-70	bap-PC	CG31777
1311	4.03734e-74	2.32085	0.023	0.003	6.84168e-70	bap-PC	Ir60e
1312	4.76314e-74	-2.63927	0.034	0.153	8.07163e-70	bap-PC	hlk
1313	6.12555e-74	0.166287	0.304	0.182	1.03804e-69	bap-PC	Smg5
1314	6.16088e-74	0.512158	0.081	0.029	1.04402e-69	bap-PC	Orcokinin
1315	9.57314e-74	0.385049	0.271	0.158	1.62226e-69	bap-PC	Prp16
1316	1.05238e-73	0.193166	0.24	0.141	1.78336e-69	bap-PC	DCTN6-p27
1317	1.05915e-73	0.19612	0.273	0.157	1.79484e-69	bap-PC	ClpX
1318	1.1066e-73	0.527911	0.133	0.059	1.87524e-69	bap-PC	pre-lola-G
1319	1.10735e-73	0.551204	0.177	0.09	1.87651e-69	bap-PC	asRNA:CR45139
1320	1.1185e-73	-0.170622	0.687	0.483	1.89541e-69	bap-PC	DsRed
1321	1.29538e-73	0.176199	0.165	0.084	2.19515e-69	bap-PC	E2f2
1322	1.35625e-73	0.331527	0.136	0.063	2.2983e-69	bap-PC	pkaap
1323	1.63298e-73	-2.40667	0.125	0.273	2.76725e-69	bap-PC	Gapdh2
1324	2.0611e-73	0.122842	0.313	0.197	3.49274e-69	bap-PC	elm
1325	2.13752e-73	-2.99432	0.02	0.136	3.62224e-69	bap-PC	CG10527
1326	2.19617e-73	0.207103	0.22	0.126	3.72164e-69	bap-PC	Bet5
1327	2.7854e-73	0.297423	0.145	0.07	4.72013e-69	bap-PC	Syx8
1328	3.05795e-73	0.120462	0.829	0.636	5.18201e-69	bap-PC	Lk6
1329	3.2172e-73	0.101443	0.644	0.449	5.45187e-69	bap-PC	sd
1330	3.5068e-73	-2.18551	0.02	0.134	5.94262e-69	bap-PC	Treh
1331	3.60965e-73	0.224272	0.608	0.422	6.1169e-69	bap-PC	CG42663
1332	3.92874e-73	0.103973	0.35	0.223	6.65765e-69	bap-PC	TfIIA-L
1333	3.93315e-73	2.40548	0.012	0.001	6.66511e-69	bap-PC	lncRNA:CR45991
1334	4.15456e-73	-0.595928	0.59	0.359	7.04032e-69	bap-PC	sty
1335	4.19545e-73	0.285057	0.142	0.065	7.10961e-69	bap-PC	fz4
1336	4.55091e-73	-3.37583	0.011	0.11	7.71197e-69	bap-PC	tok
1337	7.17224e-73	0.535856	0.734	0.574	1.21541e-68	bap-PC	Svil
1338	7.27742e-73	-3.01983	0.01	0.114	1.23323e-68	bap-PC	CG14285
1339	7.99065e-73	-2.07594	0.054	0.182	1.3541e-68	bap-PC	CG9801
1340	1.0235e-72	0.261388	0.198	0.107	1.73443e-68	bap-PC	Trs20
1341	1.03294e-72	-3.22064	0.023	0.146	1.75042e-68	bap-PC	St3
1342	1.16967e-72	0.143849	0.367	0.234	1.98212e-68	bap-PC	NKAIN
1343	1.31767e-72	1.10423	0.073	0.023	2.23293e-68	bap-PC	asRNA:CR45189
1344	1.53587e-72	0.964716	0.03	0.006	2.60268e-68	bap-PC	CG3880
1345	1.76682e-72	0.273627	0.92	0.835	2.99406e-68	bap-PC	RpL32
1346	2.43635e-72	0.389815	0.233	0.129	4.12863e-68	bap-PC	CG9588
1347	3.34421e-72	-2.57938	0.065	0.193	5.6671e-68	bap-PC	Pde1c
1348	3.42487e-72	0.361618	0.103	0.042	5.80379e-68	bap-PC	CG32579
1349	3.46284e-72	0.135137	0.343	0.215	5.86813e-68	bap-PC	CG12099
1350	4.17514e-72	0.863604	0.069	0.023	7.07519e-68	bap-PC	SLC5A11
1351	4.24793e-72	-2.64426	0.085	0.213	7.19854e-68	bap-PC	zfh2
1352	5.54601e-72	1.18255	0.123	0.05	9.39827e-68	bap-PC	Muc14A
1353	6.06697e-72	-0.602559	0.535	0.324	1.02811e-67	bap-PC	pnt
1354	6.7485e-72	0.363364	0.205	0.113	1.1436e-67	bap-PC	CG8960
1355	7.17804e-72	0.21528	0.226	0.131	1.21639e-67	bap-PC	Sbds
1356	8.12002e-72	0.94895	0.136	0.064	1.37602e-67	bap-PC	CG13085
1357	8.44641e-72	0.2375	0.117	0.053	1.43133e-67	bap-PC	CG1620
1358	9.47051e-72	0.168471	0.209	0.115	1.60487e-67	bap-PC	Snx17
1359	1.00036e-71	0.705786	0.078	0.027	1.69521e-67	bap-PC	out
1360	1.20891e-71	0.633111	0.107	0.043	2.04863e-67	bap-PC	CG16868
1361	1.23807e-71	-2.18754	0.048	0.171	2.09804e-67	bap-PC	Ca-alpha1D
1362	1.56721e-71	0.157627	0.802	0.611	2.6558e-67	bap-PC	Rm62
1363	1.68918e-71	0.458456	0.134	0.061	2.86248e-67	bap-PC	Rbpn-5
1364	1.73047e-71	0.202627	0.262	0.151	2.93246e-67	bap-PC	Snrk
1365	1.78691e-71	1.97286	0.044	0.01	3.02809e-67	bap-PC	CG43060
1366	1.85915e-71	0.116783	0.32	0.2	3.15052e-67	bap-PC	AspRS
1367	2.04671e-71	0.25149	0.933	0.864	3.46835e-67	bap-PC	RpS7
1368	2.17712e-71	0.337197	0.215	0.121	3.68934e-67	bap-PC	STUB1
1369	2.58781e-71	-2.20536	0.056	0.175	4.3853e-67	bap-PC	slo
1370	2.60665e-71	-3.41494	0.01	0.107	4.41723e-67	bap-PC	C1GalTA
1371	2.71384e-71	0.104618	0.33	0.207	4.59888e-67	bap-PC	Arl6IP1
1372	3.61019e-71	0.188721	0.199	0.106	6.11783e-67	bap-PC	Start1
1373	3.79139e-71	0.543088	0.113	0.048	6.42488e-67	bap-PC	Dph1
1374	4.29547e-71	0.214491	0.262	0.157	7.27911e-67	bap-PC	p38b
1375	4.64057e-71	-2.99563	0.01	0.109	7.86391e-67	bap-PC	CG34194
1376	5.53919e-71	0.185222	0.264	0.166	9.38671e-67	bap-PC	MED22
1377	6.81828e-71	0.508562	0.155	0.08	1.15543e-66	bap-PC	O-fut1
1378	8.99923e-71	0.533371	0.214	0.113	1.52501e-66	bap-PC	Ncc69
1379	9.96457e-71	-2.42557	0.048	0.165	1.6886e-66	bap-PC	CG43867
1380	1.10749e-70	0.135143	0.281	0.169	1.87675e-66	bap-PC	Grasp65
1381	1.24539e-70	-2.56443	0.105	0.239	2.11043e-66	bap-PC	rho
1382	1.3404e-70	-3.66044	0.02	0.14	2.27144e-66	bap-PC	CG5958
1383	1.74098e-70	0.131966	0.291	0.172	2.95026e-66	bap-PC	Vps11
1384	2.79922e-70	0.297135	0.215	0.127	4.74355e-66	bap-PC	CG5961
1385	3.50944e-70	0.461064	0.129	0.055	5.9471e-66	bap-PC	CG31815
1386	4.16099e-70	0.252413	0.174	0.09	7.05122e-66	bap-PC	Atg14
1387	5.15412e-70	0.272323	0.889	0.79	8.73418e-66	bap-PC	RpL30
1388	7.05435e-70	0.24962	0.216	0.122	1.19543e-65	bap-PC	Vps26
1389	7.66146e-70	0.215376	0.18	0.093	1.29831e-65	bap-PC	CG9416
1390	9.02261e-70	0.355865	0.3	0.181	1.52897e-65	bap-PC	Pld
1391	1.03115e-69	0.274146	0.568	0.407	1.74739e-65	bap-PC	RpS5b
1392	1.07357e-69	2.19225	0.072	0.026	1.81926e-65	bap-PC	CG15449
1393	1.41208e-69	0.540872	0.087	0.033	2.39291e-65	bap-PC	CG6685
1394	1.5215e-69	-0.138844	0.596	0.404	2.57833e-65	bap-PC	l(2)gl
1395	1.76592e-69	2.40561	0.02	0.002	2.99252e-65	bap-PC	lncRNA:CR46084
1396	1.84582e-69	0.249591	0.195	0.106	3.12793e-65	bap-PC	Vps35
1397	2.01672e-69	0.157309	0.186	0.103	3.41753e-65	bap-PC	Chi
1398	2.53285e-69	0.764682	0.076	0.026	4.29216e-65	bap-PC	CheB42c
1399	3.20507e-69	0.138775	0.559	0.386	5.43131e-65	bap-PC	HDAC4
1400	4.12918e-69	-3.06647	0.015	0.111	6.99731e-65	bap-PC	CG45076
1401	4.55891e-69	-2.63022	0.018	0.119	7.72553e-65	bap-PC	PyK
1402	5.47509e-69	0.268679	0.262	0.157	9.27809e-65	bap-PC	put
1403	5.51163e-69	0.32157	0.201	0.111	9.34e-65	bap-PC	JTBR
1404	1.07431e-68	0.154934	0.226	0.133	1.82052e-64	bap-PC	CG2846
1405	1.26643e-68	2.96285	0.012	0.001	2.14609e-64	bap-PC	lncRNA:CR44457
1406	1.60931e-68	0.225559	0.202	0.118	2.72713e-64	bap-PC	TfIIEbeta
1407	1.62385e-68	0.148213	0.534	0.386	2.75178e-64	bap-PC	RpS15Ab
1408	1.81171e-68	-2.09537	0.079	0.205	3.07013e-64	bap-PC	CG5888
1409	2.68985e-68	-2.39562	0.092	0.229	4.55822e-64	bap-PC	mEFTu1
1410	2.9038e-68	0.328173	0.149	0.073	4.92078e-64	bap-PC	cm
1411	3.22035e-68	0.21396	0.323	0.205	5.4572e-64	bap-PC	Vinc
1412	3.80289e-68	0.252656	0.921	0.842	6.44438e-64	bap-PC	sta
1413	4.07471e-68	1.94205	0.022	0.003	6.905e-64	bap-PC	Pkd2
1414	4.40107e-68	-3.05093	0.009	0.105	7.45806e-64	bap-PC	CG3246
1415	4.62943e-68	-0.146556	0.402	0.253	7.84503e-64	bap-PC	CG2918
1416	5.33676e-68	0.624184	0.073	0.026	9.04367e-64	bap-PC	lncRNA:CR44268
1417	5.95355e-68	-2.63319	0.03	0.14	1.00889e-63	bap-PC	Vha100-2
1418	6.59931e-68	1.86903	0.028	0.005	1.11832e-63	bap-PC	CG43156
1419	8.75083e-68	0.20492	0.267	0.161	1.48292e-63	bap-PC	CG5181
1420	8.82254e-68	0.135934	0.234	0.134	1.49507e-63	bap-PC	MFS16
1421	9.09788e-68	0.12401	0.34	0.216	1.54173e-63	bap-PC	babo
1422	9.60832e-68	0.287946	0.213	0.12	1.62823e-63	bap-PC	TSG101
1423	1.04416e-67	0.364343	0.162	0.084	1.76943e-63	bap-PC	wac
1424	1.43894e-67	0.979916	0.076	0.028	2.43843e-63	bap-PC	asRNA:CR46093
1425	1.52136e-67	1.90804	0.01	0.001	2.57809e-63	bap-PC	lncRNA:CR45240
1426	1.52643e-67	0.175183	0.18	0.095	2.58668e-63	bap-PC	CG4452
1427	1.76849e-67	0.167182	0.276	0.164	2.99688e-63	bap-PC	Duba
1428	1.92382e-67	0.552369	0.075	0.027	3.26011e-63	bap-PC	CG13896
1429	2.18628e-67	0.315571	0.224	0.133	3.70487e-63	bap-PC	prel
1430	2.48683e-67	-2.26453	0.141	0.284	4.21418e-63	bap-PC	Pgk
1431	3.0914e-67	0.459548	0.11	0.049	5.23869e-63	bap-PC	Eogt
1432	3.16926e-67	0.139457	0.441	0.303	5.37063e-63	bap-PC	CG3262
1433	3.30218e-67	-2.3656	0.155	0.292	5.59587e-63	bap-PC	tei
1434	3.30914e-67	-2.41093	0.03	0.146	5.60766e-63	bap-PC	sing
1435	3.38354e-67	-2.89901	0.02	0.126	5.73375e-63	bap-PC	Men
1436	3.85277e-67	0.464166	0.118	0.052	6.5289e-63	bap-PC	Rnf146
1437	5.02976e-67	0.902591	0.105	0.042	8.52344e-63	bap-PC	lncRNA:CR45979
1438	6.03153e-67	-3.36739	0.006	0.094	1.0221e-62	bap-PC	GstE2
1439	7.23558e-67	0.12191	0.354	0.229	1.22614e-62	bap-PC	PDZ-GEF
1440	7.51128e-67	-0.261637	0.504	0.331	1.27286e-62	bap-PC	Chc
1441	8.00153e-67	0.347613	0.205	0.115	1.35594e-62	bap-PC	Vsp37A
1442	9.32609e-67	-2.12651	0.049	0.165	1.5804e-62	bap-PC	Ca-Ma2d
1443	9.70416e-67	0.122815	0.306	0.188	1.64447e-62	bap-PC	bsd
1444	1.05396e-66	0.620616	0.1	0.041	1.78604e-62	bap-PC	Atg5
1445	1.1486e-66	-0.181616	0.485	0.324	1.94641e-62	bap-PC	CaBP1
1446	1.27899e-66	0.315332	0.126	0.06	2.16738e-62	bap-PC	sav
1447	1.49294e-66	0.127768	0.42	0.28	2.52993e-62	bap-PC	CG7945
1448	1.55106e-66	0.12379	0.438	0.294	2.62842e-62	bap-PC	Myd88
1449	2.01688e-66	-3.2387	0.008	0.101	3.41781e-62	bap-PC	CG8066
1450	2.37254e-66	0.550778	0.102	0.043	4.0205e-62	bap-PC	FucT6
1451	2.6059e-66	-3.87394	0.012	0.111	4.41595e-62	bap-PC	hoe1
1452	3.31954e-66	0.116165	0.395	0.264	5.62529e-62	bap-PC	Rpt2
1453	3.94076e-66	-2.46589	0.017	0.115	6.67801e-62	bap-PC	Rab32
1454	3.95212e-66	0.281857	0.2	0.111	6.69727e-62	bap-PC	CG10809
1455	4.88465e-66	-1.62309	0.237	0.367	8.27754e-62	bap-PC	Mef2
1456	5.29356e-66	0.22145	0.22	0.126	8.97047e-62	bap-PC	CG5445
1457	5.63608e-66	0.266846	0.123	0.056	9.5509e-62	bap-PC	alpha4GT1
1458	5.92849e-66	0.362033	0.178	0.098	1.00464e-61	bap-PC	CG2698
1459	6.16996e-66	-2.7654	0.026	0.131	1.04556e-61	bap-PC	RhoGAP100F
1460	8.68865e-66	0.641075	0.092	0.037	1.47238e-61	bap-PC	isoQC
1461	8.69054e-66	0.322122	0.171	0.09	1.4727e-61	bap-PC	CG42271
1462	9.17354e-66	0.266701	0.098	0.039	1.55455e-61	bap-PC	cyst
1463	9.87247e-66	0.352459	0.168	0.086	1.67299e-61	bap-PC	ave
1464	9.98966e-66	-2.64125	0.048	0.163	1.69285e-61	bap-PC	CG11474
1465	1.0481e-65	0.893853	0.03	0.006	1.77611e-61	bap-PC	CG8646
1466	1.20204e-65	0.100953	0.441	0.3	2.03697e-61	bap-PC	Pkc98E
1467	1.20728e-65	0.202371	0.264	0.157	2.04586e-61	bap-PC	Clamp
1468	1.28082e-65	-1.25215	0.763	0.748	2.17048e-61	bap-PC	mt:srRNA
1469	1.51419e-65	0.368063	0.199	0.109	2.56594e-61	bap-PC	CG6805
1470	1.76294e-65	-2.62752	0.04	0.155	2.98748e-61	bap-PC	ham
1471	1.93919e-65	0.171982	0.346	0.229	3.28615e-61	bap-PC	poly
1472	2.04256e-65	0.305492	0.181	0.099	3.46133e-61	bap-PC	CG9662
1473	2.129e-65	-2.0811	0.144	0.283	3.60781e-61	bap-PC	hoip
1474	2.48624e-65	0.166593	0.174	0.093	4.21319e-61	bap-PC	CycD
1475	3.06676e-65	0.838668	0.076	0.028	5.19693e-61	bap-PC	Tsen54
1476	3.11646e-65	0.487599	0.438	0.297	5.28115e-61	bap-PC	CG9338
1477	3.29403e-65	0.565225	0.09	0.037	5.58206e-61	bap-PC	CG34148
1478	3.29852e-65	0.373999	0.141	0.068	5.58967e-61	bap-PC	CG18787
1479	3.74345e-65	0.3226	0.243	0.151	6.34365e-61	bap-PC	Chrac-16
1480	3.75591e-65	-0.108072	0.736	0.526	6.36476e-61	bap-PC	Lamp1
1481	4.9717e-65	-0.108757	0.224	0.129	8.42504e-61	bap-PC	CG46280
1482	5.23733e-65	0.107587	0.491	0.349	8.87517e-61	bap-PC	Sf3b6
1483	6.16749e-65	0.41179	0.126	0.058	1.04514e-60	bap-PC	CG4557
1484	6.20395e-65	-0.102177	0.415	0.282	1.05132e-60	bap-PC	Sec13
1485	6.2956e-65	0.203686	0.195	0.106	1.06685e-60	bap-PC	Rab39
1486	6.40822e-65	0.538644	0.136	0.068	1.08594e-60	bap-PC	CG6171
1487	7.40562e-65	-2.84296	0.029	0.129	1.25496e-60	bap-PC	Rgk3
1488	7.44769e-65	2.19108	0.024	0.004	1.26208e-60	bap-PC	CG31445
1489	1.03374e-64	0.161861	0.234	0.136	1.75178e-60	bap-PC	CG15525
1490	1.09347e-64	-1.89671	0.285	0.393	1.853e-60	bap-PC	Tet
1491	1.16514e-64	0.550068	0.097	0.039	1.97445e-60	bap-PC	CG7650
1492	1.18294e-64	0.222225	0.908	0.821	2.00462e-60	bap-PC	RpL4
1493	1.31175e-64	0.149413	0.28	0.172	2.22289e-60	bap-PC	CG5316
1494	1.46017e-64	0.153482	0.202	0.118	2.4744e-60	bap-PC	Not11
1495	2.01423e-64	-3.68581	0.076	0.247	3.41331e-60	bap-PC	Npc2a
1496	2.27145e-64	-2.71062	0.028	0.133	3.8492e-60	bap-PC	srp
1497	2.28503e-64	0.244689	0.154	0.079	3.87221e-60	bap-PC	Swt1
1498	2.46632e-64	-0.117176	0.608	0.405	4.17942e-60	bap-PC	mam
1499	2.46683e-64	0.262673	0.202	0.112	4.1803e-60	bap-PC	DUBAI
1500	2.62739e-64	0.215369	0.236	0.136	4.45238e-60	bap-PC	Golgin245
1501	3.12826e-64	0.115917	0.388	0.265	5.30116e-60	bap-PC	Rpn13
1502	3.74089e-64	-0.115072	0.245	0.14	6.33932e-60	bap-PC	CG5521
1503	4.15997e-64	0.418007	0.15	0.075	7.04949e-60	bap-PC	RabX1
1504	5.00078e-64	0.211648	0.277	0.172	8.47432e-60	bap-PC	Nt5a
1505	7.69892e-64	0.525169	0.113	0.051	1.30466e-59	bap-PC	Polr2M
1506	8.64956e-64	0.149825	0.198	0.11	1.46576e-59	bap-PC	CG9302
1507	1.16245e-63	0.314301	0.204	0.116	1.96988e-59	bap-PC	TBCC
1508	2.47172e-63	0.24714	0.92	0.849	4.18858e-59	bap-PC	RpL27
1509	2.57866e-63	0.392495	0.124	0.059	4.36979e-59	bap-PC	CG10466
1510	2.83168e-63	0.406305	0.165	0.089	4.79856e-59	bap-PC	RagA-B
1511	2.98111e-63	0.131679	0.598	0.431	5.05179e-59	bap-PC	Xrp1
1512	3.36942e-63	0.122139	0.45	0.304	5.70982e-59	bap-PC	CG5174
1513	4.4278e-63	0.261806	0.111	0.051	7.50335e-59	bap-PC	CG12659
1514	4.55955e-63	0.189353	0.217	0.123	7.72661e-59	bap-PC	RN-tre
1515	4.60782e-63	0.405092	0.249	0.152	7.80842e-59	bap-PC	beta-Man
1516	4.94099e-63	0.108235	0.642	0.476	8.37299e-59	bap-PC	eIF3f1
1517	4.97333e-63	-2.95766	0.015	0.111	8.42781e-59	bap-PC	CG32407
1518	5.87847e-63	0.443067	0.086	0.035	9.96165e-59	bap-PC	Poc1
1519	5.99547e-63	0.389069	0.152	0.078	1.01599e-58	bap-PC	CG5439
1520	6.99312e-63	0.725996	0.08	0.032	1.18505e-58	bap-PC	CG6683
1521	8.13753e-63	-0.108794	0.207	0.119	1.37899e-58	bap-PC	Bap60
1522	8.36122e-63	0.208853	0.131	0.064	1.41689e-58	bap-PC	CG8617
1523	1.01374e-62	0.965896	0.082	0.031	1.71788e-58	bap-PC	lncRNA:CR44043
1524	1.04766e-62	-2.58002	0.081	0.206	1.77536e-58	bap-PC	ect
1525	1.11395e-62	0.39068	0.078	0.031	1.88769e-58	bap-PC	E(spl)mgamma-HLH
1526	1.26388e-62	0.272901	0.181	0.095	2.14177e-58	bap-PC	CG34126
1527	1.99909e-62	0.184931	0.199	0.117	3.38767e-58	bap-PC	CG13994
1528	2.01567e-62	0.107076	0.16	0.083	3.41576e-58	bap-PC	CG8814
1529	2.44119e-62	0.124539	0.367	0.25	4.13683e-58	bap-PC	mRpS28
1530	2.44748e-62	0.234046	0.273	0.167	4.1475e-58	bap-PC	CG10616
1531	2.60202e-62	-0.492888	0.458	0.283	4.40938e-58	bap-PC	side-V
1532	2.63365e-62	-2.98806	0.081	0.218	4.46298e-58	bap-PC	Idgf6
1533	2.75357e-62	0.259784	0.143	0.071	4.6662e-58	bap-PC	CG14182
1534	2.77608e-62	-2.49981	0.033	0.138	4.70435e-58	bap-PC	Rgk1
1535	3.55453e-62	-2.09597	0.09	0.229	6.02351e-58	bap-PC	Gdh
1536	3.65505e-62	0.764144	0.057	0.019	6.19385e-58	bap-PC	CG17977
1537	3.67664e-62	0.574489	0.115	0.051	6.23043e-58	bap-PC	Ppt2
1538	4.21839e-62	0.189391	0.282	0.177	7.14849e-58	bap-PC	CG1316
1539	4.23327e-62	0.397274	0.152	0.075	7.1737e-58	bap-PC	sw
1540	5.60667e-62	0.262982	0.196	0.11	9.50106e-58	bap-PC	MED8
1541	7.80872e-62	0.200708	0.158	0.083	1.32327e-57	bap-PC	CG11807
1542	8.25238e-62	-0.165066	0.249	0.149	1.39845e-57	bap-PC	Ubc2
1543	1.06803e-61	0.123091	0.246	0.147	1.80989e-57	bap-PC	Mo25
1544	1.23849e-61	0.277745	0.2	0.116	2.09874e-57	bap-PC	SREBP
1545	1.24145e-61	0.124892	0.204	0.117	2.10376e-57	bap-PC	e(y)2
1546	1.41837e-61	0.607997	0.107	0.047	2.40357e-57	bap-PC	lncRNA:CR43266
1547	1.54405e-61	0.542232	0.107	0.049	2.61655e-57	bap-PC	CG15536
1548	1.55654e-61	0.108544	0.328	0.216	2.63771e-57	bap-PC	Rpn10
1549	1.87635e-61	0.236519	0.92	0.819	3.17967e-57	bap-PC	RpL40
1550	1.92904e-61	0.578227	0.079	0.031	3.26894e-57	bap-PC	CG8569
1551	2.3951e-61	0.224532	0.933	0.868	4.05874e-57	bap-PC	RpL7
1552	2.56611e-61	0.120227	0.178	0.099	4.34852e-57	bap-PC	Brms1
1553	2.57593e-61	1.60217	0.036	0.008	4.36517e-57	bap-PC	CG33284
1554	2.99967e-61	0.132054	0.315	0.198	5.08324e-57	bap-PC	Mnn1
1555	3.24849e-61	0.196623	0.123	0.059	5.50489e-57	bap-PC	ohgt
1556	3.29841e-61	0.191047	0.192	0.108	5.58948e-57	bap-PC	Der-2
1557	3.43923e-61	0.201349	0.147	0.076	5.82812e-57	bap-PC	nSMase
1558	3.7408e-61	2.30952	0.018	0.002	6.33916e-57	bap-PC	lncRNA:CR45585
1559	3.96581e-61	0.526757	0.112	0.052	6.72047e-57	bap-PC	RhoGAP5A
1560	4.31378e-61	-2.73892	0.032	0.138	7.31012e-57	bap-PC	GstE1
1561	4.5194e-61	0.13499	0.302	0.188	7.65857e-57	bap-PC	rno
1562	4.5807e-61	-1.79955	0.204	0.337	7.76245e-57	bap-PC	Prps
1563	4.82077e-61	0.258248	0.12	0.057	8.16928e-57	bap-PC	Dronc
1564	4.90731e-61	0.455212	0.132	0.065	8.31593e-57	bap-PC	cnk
1565	5.6043e-61	0.200473	0.201	0.115	9.49704e-57	bap-PC	Syx7
1566	8.47188e-61	-2.60595	0.141	0.266	1.43565e-56	bap-PC	Neurochondrin
1567	9.26461e-61	-2.65027	0.017	0.109	1.56998e-56	bap-PC	so
1568	9.33831e-61	0.295241	0.184	0.1	1.58247e-56	bap-PC	Bet3
1569	1.26458e-60	0.162264	0.28	0.172	2.14295e-56	bap-PC	Stim
1570	1.40445e-60	-2.23521	0.036	0.141	2.37998e-56	bap-PC	asRNA:CR44989
1571	1.59179e-60	0.350975	0.212	0.127	2.69744e-56	bap-PC	Sys1
1572	1.71792e-60	0.223355	0.16	0.083	2.91119e-56	bap-PC	CG17598
1573	1.81293e-60	0.218943	0.931	0.875	3.07219e-56	bap-PC	RpS9
1574	1.88659e-60	0.235508	0.259	0.157	3.19701e-56	bap-PC	CG7453
1575	2.22541e-60	-0.129172	0.228	0.129	3.77118e-56	bap-PC	dia
1576	2.31968e-60	0.109371	0.238	0.14	3.93093e-56	bap-PC	Nf1
1577	2.3969e-60	-1.75432	0.082	0.195	4.06178e-56	bap-PC	IP3K2
1578	2.76685e-60	0.442866	0.123	0.06	4.6887e-56	bap-PC	CG11975
1579	3.49612e-60	0.732102	0.1	0.044	5.92453e-56	bap-PC	CG17568
1580	3.55826e-60	0.39392	0.218	0.128	6.02982e-56	bap-PC	CG15445
1581	4.8535e-60	-2.21551	0.037	0.152	8.22473e-56	bap-PC	Mcad
1582	7.46866e-60	-3.89821	0.059	0.225	1.26564e-55	bap-PC	fabp
1583	7.49918e-60	2.9335	0.015	0.002	1.27081e-55	bap-PC	lncRNA:CR44544
1584	1.05819e-59	0.405913	0.119	0.056	1.7932e-55	bap-PC	CG5611
1585	1.15143e-59	0.254388	0.18	0.098	1.95121e-55	bap-PC	Rlip
1586	1.22875e-59	-0.364885	0.423	0.28	2.08224e-55	bap-PC	D1
1587	1.64291e-59	-2.06317	0.154	0.276	2.78407e-55	bap-PC	kmr
1588	2.44914e-59	0.234922	0.115	0.052	4.15031e-55	bap-PC	CG11593
1589	2.55853e-59	-2.67984	0.012	0.101	4.33568e-55	bap-PC	frac
1590	2.80869e-59	0.195816	0.168	0.091	4.7596e-55	bap-PC	5PtaseI
1591	2.95705e-59	-2.18625	0.011	0.097	5.01102e-55	bap-PC	SmydA-4
1592	3.20704e-59	0.259238	0.178	0.098	5.43465e-55	bap-PC	Rab19
1593	3.21283e-59	-2.20381	0.052	0.16	5.44447e-55	bap-PC	wake
1594	3.33037e-59	0.212788	0.937	0.87	5.64365e-55	bap-PC	RpL8
1595	3.88835e-59	-2.84204	0.034	0.138	6.5892e-55	bap-PC	cac
1596	3.93566e-59	0.179913	0.771	0.591	6.66936e-55	bap-PC	eIF1
1597	4.32779e-59	0.425939	0.187	0.11	7.33388e-55	bap-PC	EndoGI
1598	4.91634e-59	-2.55637	0.006	0.087	8.33123e-55	bap-PC	Ugt37D1
1599	5.70722e-59	-2.46721	0.046	0.154	9.67145e-55	bap-PC	Cipc
1600	6.7193e-59	0.16578	0.168	0.09	1.13865e-54	bap-PC	ssh
1601	6.85313e-59	0.361375	0.207	0.123	1.16133e-54	bap-PC	Cdk4
1602	8.22532e-59	0.865114	0.095	0.041	1.39386e-54	bap-PC	Dolk
1603	8.6926e-59	0.163636	0.519	0.37	1.47305e-54	bap-PC	Psc
1604	8.81177e-59	0.185591	0.329	0.215	1.49324e-54	bap-PC	mth
1605	8.97043e-59	-1.82646	0.074	0.189	1.52013e-54	bap-PC	neur
1606	1.38094e-58	-3.07913	0.012	0.104	2.34013e-54	bap-PC	P5cr-2
1607	1.42303e-58	-0.169461	0.216	0.123	2.41147e-54	bap-PC	bwa
1608	1.45688e-58	0.635727	0.067	0.024	2.46884e-54	bap-PC	CalpC
1609	1.55685e-58	-0.166244	0.311	0.203	2.63824e-54	bap-PC	Psn
1610	1.81295e-58	-0.12028	0.716	0.482	3.07223e-54	bap-PC	lncRNA:CR43334
1611	2.35259e-58	0.145962	0.142	0.072	3.9867e-54	bap-PC	Sara
1612	2.54827e-58	-2.95454	0.056	0.172	4.3183e-54	bap-PC	fne
1613	2.64416e-58	-0.112445	0.218	0.132	4.48079e-54	bap-PC	Bgb
1614	2.83559e-58	0.183697	0.224	0.132	4.80518e-54	bap-PC	CG11247
1615	3.15878e-58	1.01766	0.08	0.032	5.35286e-54	bap-PC	Ada
1616	3.34634e-58	0.150526	0.37	0.245	5.6707e-54	bap-PC	EndoA
1617	3.49985e-58	0.25212	0.151	0.084	5.93085e-54	bap-PC	Trs23
1618	3.99849e-58	0.228829	0.915	0.85	6.77585e-54	bap-PC	RpL17
1619	4.69372e-58	0.423009	0.122	0.059	7.95398e-54	bap-PC	CG10435
1620	6.99623e-58	0.431041	0.199	0.119	1.18558e-53	bap-PC	Atg9
1621	7.34296e-58	0.291927	0.116	0.059	1.24434e-53	bap-PC	CG42382
1622	8.26625e-58	-2.89361	0.007	0.084	1.4008e-53	bap-PC	Cyp4ac3
1623	8.78786e-58	0.371605	0.16	0.09	1.48919e-53	bap-PC	O-fut2
1624	9.03686e-58	0.173155	0.137	0.07	1.53139e-53	bap-PC	Cog4
1625	9.81895e-58	-1.2487	0.108	0.229	1.66392e-53	bap-PC	gce
1626	1.15415e-57	-3.16685	0.031	0.144	1.95582e-53	bap-PC	Idgf4
1627	1.19831e-57	-3.22942	0.005	0.088	2.03065e-53	bap-PC	Kah
1628	1.24747e-57	1.07931	0.059	0.018	2.11397e-53	bap-PC	kairos
1629	1.29064e-57	0.414915	0.116	0.051	2.18712e-53	bap-PC	CG42524
1630	1.31367e-57	-2.09165	0.08	0.194	2.22614e-53	bap-PC	gol
1631	1.33372e-57	0.197726	0.945	0.901	2.26011e-53	bap-PC	RpL15
1632	1.62269e-57	0.429778	0.125	0.062	2.74982e-53	bap-PC	CG15602
1633	1.70798e-57	-0.153343	0.493	0.34	2.89434e-53	bap-PC	dco
1634	1.95515e-57	-3.17679	0.011	0.088	3.3132e-53	bap-PC	Hs3st-A
1635	2.12109e-57	-1.68566	0.242	0.363	3.5944e-53	bap-PC	Nop56
1636	2.14714e-57	-2.41507	0.044	0.152	3.63854e-53	bap-PC	CG7272
1637	2.22912e-57	0.243217	0.919	0.851	3.77747e-53	bap-PC	RpS21
1638	2.47163e-57	0.188574	0.232	0.143	4.18842e-53	bap-PC	CG4858
1639	3.95023e-57	-3.95083	0.014	0.112	6.69406e-53	bap-PC	CG34437
1640	4.32594e-57	-0.55116	0.386	0.231	7.33073e-53	bap-PC	form3
1641	5.85162e-57	0.609678	0.07	0.026	9.91615e-53	bap-PC	CG5262
1642	7.71655e-57	0.118241	0.21	0.127	1.30765e-52	bap-PC	su(f)
1643	8.34971e-57	0.101797	0.297	0.189	1.41494e-52	bap-PC	dsh
1644	9.47404e-57	0.176214	0.265	0.168	1.60547e-52	bap-PC	Paf-AHalpha
1645	1.05407e-56	0.384415	0.105	0.049	1.78623e-52	bap-PC	lin
1646	1.32715e-56	0.204789	0.906	0.804	2.24899e-52	bap-PC	RpS5a
1647	1.67009e-56	0.284111	0.17	0.097	2.83014e-52	bap-PC	Dhfr
1648	1.78106e-56	0.246358	0.309	0.193	3.01818e-52	bap-PC	CG5004
1649	1.89332e-56	-0.100321	0.27	0.17	3.20843e-52	bap-PC	CoRest
1650	1.93599e-56	0.289994	0.186	0.108	3.28074e-52	bap-PC	asRNA:CR44030
1651	1.94104e-56	0.28871	0.188	0.108	3.28929e-52	bap-PC	CG9933
1652	1.95596e-56	-2.62685	0.027	0.132	3.31457e-52	bap-PC	Nep4
1653	2.10943e-56	0.232233	0.914	0.845	3.57465e-52	bap-PC	RpL37a
1654	2.22794e-56	-2.80648	0.01	0.089	3.77547e-52	bap-PC	CG5910
1655	2.76649e-56	0.497918	0.141	0.072	4.6881e-52	bap-PC	Panx
1656	2.87742e-56	0.210258	0.152	0.078	4.87608e-52	bap-PC	AdamTS-B
1657	3.02511e-56	0.194085	0.217	0.127	5.12635e-52	bap-PC	hook
1658	3.57737e-56	-2.18922	0.099	0.221	6.06221e-52	bap-PC	CG32813
1659	3.78821e-56	0.272793	0.136	0.069	6.4195e-52	bap-PC	Nct
1660	3.99317e-56	0.470079	0.09	0.037	6.76683e-52	bap-PC	POSH
1661	4.06481e-56	0.258782	0.117	0.055	6.88823e-52	bap-PC	CG2258
1662	4.71454e-56	0.582549	0.078	0.031	7.98925e-52	bap-PC	CG11906
1663	5.44399e-56	0.474574	0.162	0.086	9.22539e-52	bap-PC	Pldn
1664	7.06903e-56	-1.78461	0.119	0.238	1.19792e-51	bap-PC	CG8312
1665	7.49414e-56	0.221573	0.921	0.847	1.26996e-51	bap-PC	RpS3
1666	9.53507e-56	-1.99117	0.16	0.295	1.61581e-51	bap-PC	NHP2
1667	1.17165e-55	0.780134	0.103	0.048	1.98547e-51	bap-PC	CG3342
1668	1.36927e-55	0.568943	0.087	0.036	2.32036e-51	bap-PC	IKKepsilon
1669	1.46934e-55	0.338758	0.111	0.053	2.48994e-51	bap-PC	CG13384
1670	1.5145e-55	-0.143552	0.364	0.241	2.56646e-51	bap-PC	Tao
1671	1.5912e-55	0.50359	0.07	0.026	2.69644e-51	bap-PC	CG31441
1672	1.59503e-55	0.229184	0.137	0.072	2.70294e-51	bap-PC	CG32590
1673	1.62439e-55	-2.03576	0.073	0.179	2.75269e-51	bap-PC	Rgl
1674	1.6631e-55	-1.90892	0.064	0.169	2.81829e-51	bap-PC	MCU
1675	1.92127e-55	1.639	0.024	0.005	3.25578e-51	bap-PC	saturn
1676	2.3412e-55	0.271692	0.154	0.084	3.9674e-51	bap-PC	CG7800
1677	2.52245e-55	-0.108861	0.264	0.167	4.27455e-51	bap-PC	Sec24CD
1678	3.20061e-55	0.149573	0.154	0.084	5.42375e-51	bap-PC	Ho
1679	6.28468e-55	-2.41963	0.031	0.121	1.065e-50	bap-PC	ths
1680	6.32779e-55	0.200308	0.198	0.115	1.07231e-50	bap-PC	CG10321
1681	6.76972e-55	0.429574	0.139	0.077	1.1472e-50	bap-PC	CG5013
1682	7.09603e-55	-0.229627	0.406	0.274	1.20249e-50	bap-PC	VhaPPA1-1
1683	7.44986e-55	2.29731	0.011	0.001	1.26245e-50	bap-PC	lama
1684	8.26885e-55	0.312896	0.215	0.126	1.40124e-50	bap-PC	CG12084
1685	9.26479e-55	1.01568	0.012	0.002	1.57001e-50	bap-PC	asRNA:CR45275
1686	1.18417e-54	-2.25368	0.084	0.196	2.0067e-50	bap-PC	Trim9
1687	1.20085e-54	0.230786	0.167	0.093	2.03496e-50	bap-PC	CG13484
1688	1.21512e-54	0.409321	0.155	0.086	2.05914e-50	bap-PC	KLHL18
1689	1.21827e-54	0.267699	0.178	0.106	2.06448e-50	bap-PC	CG9849
1690	1.22486e-54	-1.49136	0.227	0.349	2.07565e-50	bap-PC	Lrch
1691	1.38521e-54	0.141771	0.206	0.12	2.34738e-50	bap-PC	sip3
1692	1.53058e-54	0.401131	0.116	0.059	2.59371e-50	bap-PC	CG18661
1693	1.59581e-54	-3.18459	0.042	0.144	2.70426e-50	bap-PC	SoxN
1694	1.63959e-54	-2.23401	0.076	0.182	2.77845e-50	bap-PC	rols
1695	1.69648e-54	0.549509	0.081	0.035	2.87486e-50	bap-PC	lncRNA:CR43958
1696	1.69824e-54	-0.333348	0.378	0.25	2.87783e-50	bap-PC	Hrb87F
1697	2.02777e-54	0.257223	0.919	0.836	3.43627e-50	bap-PC	RpS20
1698	2.37829e-54	0.197065	0.921	0.84	4.03025e-50	bap-PC	RpS30
1699	2.9049e-54	3.0627	0.015	0.002	4.92265e-50	bap-PC	CG13481
1700	2.97666e-54	0.661193	0.123	0.062	5.04424e-50	bap-PC	CG10209
1701	3.72075e-54	0.270315	0.146	0.08	6.30519e-50	bap-PC	smo
1702	3.84244e-54	0.132715	0.156	0.087	6.51139e-50	bap-PC	Mfe2
1703	6.3626e-54	0.161861	0.213	0.129	1.07821e-49	bap-PC	Yif1
1704	6.64436e-54	-2.34135	0.067	0.171	1.12595e-49	bap-PC	CG10211
1705	6.86849e-54	-0.238545	0.38	0.259	1.16393e-49	bap-PC	HnRNP-K
1706	9.35854e-54	0.741272	0.061	0.023	1.5859e-49	bap-PC	CG13123
1707	9.64963e-54	-0.357657	0.501	0.354	1.63523e-49	bap-PC	Kr-h2
1708	9.65562e-54	0.100678	0.185	0.098	1.63624e-49	bap-PC	aos
1709	1.04374e-53	-3.01715	0.03	0.119	1.76872e-49	bap-PC	cpx
1710	1.10937e-53	0.33304	0.189	0.109	1.87993e-49	bap-PC	CG12081
1711	1.22417e-53	0.206578	0.937	0.875	2.07448e-49	bap-PC	RpS8
1712	1.2479e-53	-1.12536	0.767	0.719	2.11468e-49	bap-PC	Atpalpha
1713	1.24856e-53	-0.187628	0.319	0.203	2.1158e-49	bap-PC	Brd7-9
1714	2.18185e-53	0.124376	0.2	0.125	3.69736e-49	bap-PC	HP1c
1715	2.32242e-53	-1.69963	0.309	0.414	3.93558e-49	bap-PC	Lsd-2
1716	2.50268e-53	-2.28143	0.041	0.135	4.24104e-49	bap-PC	Cyp4aa1
1717	2.72417e-53	-0.159121	0.229	0.143	4.61638e-49	bap-PC	betaCOP
1718	2.94615e-53	-2.42698	0.019	0.106	4.99255e-49	bap-PC	Got2
1719	2.9711e-53	0.165679	0.24	0.151	5.03483e-49	bap-PC	Dph4
1720	3.00881e-53	-0.436125	0.499	0.339	5.09873e-49	bap-PC	Snx3
1721	3.1404e-53	-3.12897	0.006	0.08	5.32172e-49	bap-PC	fau
1722	3.20748e-53	-1.86174	0.146	0.272	5.43539e-49	bap-PC	Fkbp39
1723	3.29377e-53	-0.205165	0.398	0.286	5.58162e-49	bap-PC	CG10674
1724	3.72195e-53	-0.118786	0.402	0.273	6.30721e-49	bap-PC	CG32147
1725	3.73146e-53	-0.127679	0.604	0.432	6.32333e-49	bap-PC	stx
1726	4.05558e-53	-3.61946	0.019	0.125	6.87259e-49	bap-PC	CG8501
1727	4.1602e-53	-3.02067	0.017	0.104	7.04987e-49	bap-PC	Orct
1728	6.87162e-53	0.316312	0.186	0.107	1.16446e-48	bap-PC	Med
1729	7.2806e-53	-2.88763	0.056	0.167	1.23377e-48	bap-PC	Glt
1730	7.84584e-53	2.9515	0.01	0.001	1.32956e-48	bap-PC	CG3610
1731	8.71854e-53	-0.480176	0.505	0.318	1.47744e-48	bap-PC	sn
1732	9.70475e-53	-3.34574	0.004	0.076	1.64457e-48	bap-PC	CG9121
1733	1.00088e-52	1.44118	0.042	0.012	1.69609e-48	bap-PC	Nepl3
1734	1.12968e-52	0.141702	0.292	0.193	1.91436e-48	bap-PC	PPP1R15
1735	1.13078e-52	0.181657	0.273	0.181	1.91621e-48	bap-PC	LSm7
1736	1.14751e-52	0.166699	0.231	0.137	1.94457e-48	bap-PC	Efa6
1737	1.82918e-52	0.614028	0.071	0.029	3.09973e-48	bap-PC	hpRNA:CR32207
1738	1.95464e-52	-1.71366	0.129	0.258	3.31233e-48	bap-PC	CG15019
1739	2.19634e-52	-2.65865	0.015	0.105	3.72191e-48	bap-PC	Sfxn1-3
1740	2.32488e-52	0.169672	0.154	0.085	3.93973e-48	bap-PC	CG5068
1741	2.60151e-52	-0.236582	0.32	0.202	4.40851e-48	bap-PC	Mhcl
1742	3.07008e-52	-0.192176	0.637	0.407	5.20256e-48	bap-PC	Galphai
1743	3.5557e-52	-3.14747	0.014	0.091	6.02548e-48	bap-PC	CG15695
1744	4.00314e-52	0.405662	0.125	0.062	6.78372e-48	bap-PC	Uvrag
1745	4.40822e-52	-2.3537	0.082	0.196	7.47017e-48	bap-PC	SmydA-1
1746	4.48625e-52	0.278939	0.158	0.088	7.6024e-48	bap-PC	Irbp18
1747	5.19193e-52	0.244106	0.256	0.168	8.79825e-48	bap-PC	CG2147
1748	5.87572e-52	0.192207	0.139	0.076	9.95699e-48	bap-PC	Ufsp2
1749	5.90034e-52	-2.80781	0.02	0.102	9.99871e-48	bap-PC	Bx
1750	5.96805e-52	0.218122	0.932	0.842	1.01134e-47	bap-PC	RpL35A
1751	6.80506e-52	0.146785	0.177	0.108	1.15319e-47	bap-PC	TrpRS
1752	6.85e-52	1.01707	0.048	0.016	1.1608e-47	bap-PC	CG43293
1753	7.77359e-52	-0.405993	0.256	0.157	1.31731e-47	bap-PC	kuk
1754	7.97593e-52	2.1415	0.017	0.002	1.3516e-47	bap-PC	edin
1755	8.45275e-52	0.373177	0.133	0.073	1.4324e-47	bap-PC	CG1847
1756	1.01124e-51	0.212649	0.258	0.167	1.71365e-47	bap-PC	TfIIB
1757	1.20641e-51	-3.55948	0.008	0.084	2.04438e-47	bap-PC	CG3505
1758	1.51984e-51	1.72853	0.021	0.004	2.57553e-47	bap-PC	lncRNA:CR43837
1759	1.52279e-51	1.21981	0.04	0.011	2.58052e-47	bap-PC	CG6362
1760	1.59309e-51	-2.28077	0.014	0.091	2.69965e-47	bap-PC	gas
1761	1.65133e-51	-2.0347	0.066	0.159	2.79835e-47	bap-PC	CG41520
1762	1.93281e-51	0.110277	0.282	0.185	3.27534e-47	bap-PC	Spt5
1763	2.06509e-51	0.155436	0.187	0.112	3.4995e-47	bap-PC	Flacc
1764	2.30431e-51	0.227088	0.897	0.8	3.90489e-47	bap-PC	Rack1
1765	2.57173e-51	0.124094	0.55	0.402	4.35806e-47	bap-PC	noc
1766	2.57532e-51	-0.566411	0.33	0.213	4.36414e-47	bap-PC	Catsup
1767	3.5711e-51	-2.39445	0.008	0.079	6.05159e-47	bap-PC	GluRIIE
1768	3.70798e-51	0.247136	0.233	0.149	6.28354e-47	bap-PC	lsn
1769	5.13963e-51	-3.38151	0.014	0.088	8.70962e-47	bap-PC	P5CS
1770	7.13149e-51	-2.423	0.035	0.136	1.2085e-46	bap-PC	odd
1771	7.13556e-51	0.113132	0.199	0.122	1.20919e-46	bap-PC	Diap2
1772	9.99915e-51	0.279879	0.14	0.074	1.69446e-46	bap-PC	Acph-1
1773	1.04421e-50	0.167964	0.249	0.156	1.76951e-46	bap-PC	ph-p
1774	1.21155e-50	-3.88826	0.007	0.08	2.0531e-46	bap-PC	CG32091
1775	1.40817e-50	0.21593	0.928	0.861	2.38628e-46	bap-PC	RpL18A
1776	1.47739e-50	0.114679	0.215	0.133	2.50359e-46	bap-PC	Srp72
1777	1.77836e-50	0.523925	0.111	0.054	3.01361e-46	bap-PC	Plekhm1
1778	2.00001e-50	0.923245	0.06	0.021	3.38921e-46	bap-PC	CG33096
1779	2.07588e-50	-0.145571	0.525	0.375	3.51778e-46	bap-PC	Flo1
1780	2.09944e-50	0.526161	0.114	0.058	3.55771e-46	bap-PC	CG11710
1781	2.46082e-50	-2.43685	0.051	0.139	4.17011e-46	bap-PC	dpy
1782	2.73484e-50	-1.03785	0.079	0.181	4.63446e-46	bap-PC	Hsp67Bc
1783	2.82752e-50	0.256326	0.175	0.102	4.79152e-46	bap-PC	CG7857
1784	3.32531e-50	-2.56016	0.023	0.111	5.63506e-46	bap-PC	GstD3
1785	5.13765e-50	0.199514	0.163	0.096	8.70627e-46	bap-PC	CSN4
1786	5.30603e-50	0.139329	0.233	0.14	8.9916e-46	bap-PC	bmm
1787	5.90973e-50	0.333602	0.116	0.059	1.00146e-45	bap-PC	E(var)3-9
1788	5.97768e-50	0.2807	0.144	0.077	1.01298e-45	bap-PC	Naus
1789	6.04856e-50	-0.209105	0.368	0.245	1.02499e-45	bap-PC	H
1790	6.41847e-50	0.207965	0.921	0.839	1.08767e-45	bap-PC	RpL6
1791	6.86855e-50	0.116145	0.274	0.186	1.16394e-45	bap-PC	Rpn7
1792	6.9807e-50	0.51419	0.048	0.016	1.18295e-45	bap-PC	CG1275
1793	7.17313e-50	-0.2298	0.162	0.097	1.21556e-45	bap-PC	CG7970
1794	7.97574e-50	-1.89505	0.065	0.168	1.35157e-45	bap-PC	lmd
1795	8.86544e-50	-0.202867	0.492	0.347	1.50234e-45	bap-PC	vsg
1796	1.01357e-49	-1.90535	0.126	0.239	1.71759e-45	bap-PC	h
1797	1.07806e-49	-4.24204	0.003	0.067	1.82689e-45	bap-PC	CG31431
1798	1.27558e-49	0.232428	0.07	0.031	2.16159e-45	bap-PC	CG8366
1799	1.30685e-49	0.520517	0.144	0.08	2.2146e-45	bap-PC	angel
1800	1.35191e-49	1.0087	0.051	0.016	2.29094e-45	bap-PC	lncRNA:CR46322
1801	1.52682e-49	0.116409	0.294	0.192	2.58734e-45	bap-PC	Hsf
1802	1.75212e-49	-2.1615	0.154	0.26	2.96915e-45	bap-PC	Vrp1
1803	1.86583e-49	0.160574	0.23	0.149	3.16184e-45	bap-PC	Tfb1
1804	2.03863e-49	0.202753	0.913	0.84	3.45466e-45	bap-PC	RpS24
1805	2.41604e-49	0.137343	0.163	0.094	4.09423e-45	bap-PC	GAPcenA
1806	2.89605e-49	0.318654	0.109	0.053	4.90764e-45	bap-PC	Sec5
1807	3.25785e-49	-3.83492	0.003	0.067	5.52076e-45	bap-PC	CG10710
1808	3.33509e-49	-3.86528	0.014	0.094	5.65164e-45	bap-PC	CG12522
1809	3.36577e-49	0.698867	0.286	0.174	5.70363e-45	bap-PC	RhoGEF64C
1810	3.94571e-49	-0.140719	0.274	0.185	6.6864e-45	bap-PC	CG10375
1811	4.0216e-49	0.205418	0.933	0.861	6.815e-45	bap-PC	RpL13A
1812	4.94181e-49	0.15161	0.213	0.131	8.37439e-45	bap-PC	CG30428
1813	5.74784e-49	0.155013	0.236	0.155	9.74029e-45	bap-PC	CG9240
1814	5.86208e-49	-0.107583	0.536	0.382	9.93389e-45	bap-PC	crp
1815	6.75129e-49	-2.36417	0.03	0.118	1.14407e-44	bap-PC	drm
1816	8.25787e-49	0.328593	0.121	0.064	1.39938e-44	bap-PC	Dlip2
1817	8.49705e-49	0.453434	0.123	0.064	1.43991e-44	bap-PC	Vlet
1818	8.95287e-49	0.605739	0.066	0.028	1.51715e-44	bap-PC	CG11396
1819	9.1337e-49	0.201577	0.928	0.851	1.5478e-44	bap-PC	RpS19a
1820	9.19618e-49	-3.71108	0.011	0.092	1.55838e-44	bap-PC	CG1092
1821	9.79871e-49	0.84623	0.036	0.01	1.66049e-44	bap-PC	CG33474
1822	1.18047e-48	0.934439	0.085	0.039	2.00043e-44	bap-PC	CG14502
1823	1.1905e-48	-3.40164	0.019	0.102	2.01742e-44	bap-PC	CG7322
1824	1.21712e-48	0.555106	0.135	0.072	2.06254e-44	bap-PC	MTF-1
1825	1.4637e-48	-2.15241	0.055	0.143	2.48039e-44	bap-PC	dyl
1826	1.48469e-48	-2.56437	0.019	0.098	2.51595e-44	bap-PC	lncRNA:CR43459
1827	2.18873e-48	0.412674	0.077	0.034	3.70903e-44	bap-PC	CG43273
1828	2.93667e-48	0.919678	0.069	0.029	4.97648e-44	bap-PC	mthl8
1829	3.0268e-48	0.321218	0.129	0.067	5.12921e-44	bap-PC	Tsp3A
1830	3.52984e-48	0.264812	0.213	0.136	5.98167e-44	bap-PC	Fnta
1831	3.92736e-48	-3.80968	0.009	0.085	6.6553e-44	bap-PC	NtR
1832	3.92824e-48	0.215061	0.941	0.88	6.65679e-44	bap-PC	RpS11
1833	4.85093e-48	0.180361	0.121	0.064	8.22039e-44	bap-PC	Rab21
1834	4.95449e-48	0.956228	0.052	0.019	8.39588e-44	bap-PC	lncRNA:CR46350
1835	5.0356e-48	0.336321	0.105	0.052	8.53333e-44	bap-PC	CG7878
1836	5.35797e-48	-2.74685	0.022	0.1	9.07961e-44	bap-PC	CG33143
1837	5.54931e-48	0.333305	0.103	0.053	9.40387e-44	bap-PC	Arfrp1
1838	5.78102e-48	-2.7624	0.035	0.13	9.79651e-44	bap-PC	kn
1839	5.82217e-48	-0.134162	0.27	0.175	9.86625e-44	bap-PC	krz
1840	6.25693e-48	0.344709	0.081	0.037	1.0603e-43	bap-PC	sotv
1841	6.74021e-48	0.305908	0.07	0.029	1.1422e-43	bap-PC	CG12241
1842	7.10836e-48	0.870205	0.048	0.017	1.20458e-43	bap-PC	CG11125
1843	7.32948e-48	-3.2227	0.01	0.079	1.24205e-43	bap-PC	Srpk79D
1844	8.08661e-48	-0.107465	0.479	0.351	1.37036e-43	bap-PC	Kap-alpha3
1845	9.98465e-48	0.215069	0.945	0.883	1.692e-43	bap-PC	RpL27A
1846	1.0138e-47	-0.120745	0.315	0.216	1.71798e-43	bap-PC	Apt1
1847	1.08053e-47	0.172582	0.124	0.065	1.83106e-43	bap-PC	Pc
1848	1.14895e-47	-0.798254	0.128	0.084	1.94701e-43	bap-PC	Hacd1
1849	1.31361e-47	-2.27704	0.084	0.19	2.22604e-43	bap-PC	Pdss2
1850	1.47235e-47	0.132219	0.138	0.077	2.49505e-43	bap-PC	CG12129
1851	1.49376e-47	-2.28886	0.038	0.125	2.53132e-43	bap-PC	CG30116
1852	1.97074e-47	0.181297	0.796	0.628	3.33961e-43	bap-PC	RpL22
1853	2.25369e-47	0.310663	0.068	0.029	3.81911e-43	bap-PC	CG6153
1854	2.47663e-47	0.298805	0.13	0.071	4.1969e-43	bap-PC	CG7988
1855	2.6594e-47	0.163784	0.203	0.132	4.50661e-43	bap-PC	CG8237
1856	2.68752e-47	0.173377	0.088	0.041	4.55428e-43	bap-PC	CG8399
1857	2.71867e-47	0.317491	0.134	0.072	4.60706e-43	bap-PC	CG6664
1858	3.76774e-47	0.280581	0.103	0.053	6.38481e-43	bap-PC	CG13919
1859	4.10743e-47	0.191833	0.941	0.873	6.96044e-43	bap-PC	RpS13
1860	4.64437e-47	0.109459	0.224	0.146	7.87035e-43	bap-PC	HisRS
1861	4.66932e-47	-2.16257	0.063	0.17	7.91263e-43	bap-PC	Pgi
1862	4.903e-47	0.144335	0.764	0.6	8.30862e-43	bap-PC	RpS14b
1863	4.96542e-47	-1.46084	0.167	0.294	8.4144e-43	bap-PC	CG42806
1864	5.55053e-47	0.137767	0.131	0.074	9.40593e-43	bap-PC	AIMP3
1865	6.33006e-47	-2.21379	0.057	0.155	1.07269e-42	bap-PC	CG33947
1866	6.46808e-47	-0.256935	0.134	0.079	1.09608e-42	bap-PC	Cdk1
1867	7.45964e-47	0.683222	0.091	0.043	1.26411e-42	bap-PC	hng3
1868	7.86597e-47	-0.403063	0.62	0.419	1.33297e-42	bap-PC	ERp60
1869	8.92426e-47	0.315795	0.091	0.043	1.5123e-42	bap-PC	daed
1870	9.13337e-47	-0.250177	0.424	0.273	1.54774e-42	bap-PC	Unc-76
1871	1.15312e-46	0.160375	0.183	0.105	1.95408e-42	bap-PC	enok
1872	1.19491e-46	-0.257769	0.287	0.189	2.0249e-42	bap-PC	Arl8
1873	1.32681e-46	0.772601	0.072	0.029	2.2484e-42	bap-PC	Sk1
1874	1.46725e-46	-2.31732	0.046	0.128	2.48641e-42	bap-PC	CG44422
1875	1.54705e-46	-3.25015	0.009	0.078	2.62163e-42	bap-PC	Irc
1876	1.55432e-46	-2.44676	0.017	0.088	2.63394e-42	bap-PC	CG18304
1877	1.70318e-46	-1.72316	0.152	0.258	2.88622e-42	bap-PC	Hs6st
1878	1.77871e-46	0.259424	0.124	0.069	3.0142e-42	bap-PC	CNPYb
1879	1.79635e-46	0.8224	0.046	0.017	3.04409e-42	bap-PC	SWIP
1880	2.10845e-46	0.134075	0.21	0.13	3.57298e-42	bap-PC	Wbp2
1881	2.19575e-46	0.634487	0.117	0.062	3.72092e-42	bap-PC	CG34213
1882	2.23177e-46	0.309733	0.109	0.056	3.78196e-42	bap-PC	CG14646
1883	2.29581e-46	-3.5189	0.017	0.093	3.89048e-42	bap-PC	Pxn
1884	2.47105e-46	0.162467	0.13	0.068	4.18743e-42	bap-PC	CG3632
1885	2.59652e-46	0.979086	0.036	0.011	4.40006e-42	bap-PC	CG4730
1886	3.30134e-46	-0.282184	0.19	0.123	5.59444e-42	bap-PC	Srp68
1887	3.85614e-46	0.57915	0.059	0.024	6.53462e-42	bap-PC	CG8152
1888	4.71723e-46	-1.42723	0.274	0.37	7.99381e-42	bap-PC	CG34417
1889	4.82329e-46	0.496937	0.11	0.057	8.17355e-42	bap-PC	CG14450
1890	5.52262e-46	-3.0788	0.007	0.074	9.35862e-42	bap-PC	Aldh7A1
1891	5.57692e-46	-0.235261	0.339	0.233	9.45064e-42	bap-PC	atl
1892	5.83989e-46	0.330192	0.098	0.05	9.89628e-42	bap-PC	rux
1893	5.85306e-46	0.183702	0.15	0.086	9.91859e-42	bap-PC	Syx18
1894	6.41552e-46	0.19711	0.933	0.859	1.08717e-41	bap-PC	RpL10Ab
1895	6.43801e-46	-1.78584	0.057	0.156	1.09098e-41	bap-PC	CG43102
1896	7.00199e-46	0.123279	0.472	0.354	1.18656e-41	bap-PC	rib
1897	7.42562e-46	-0.147416	0.275	0.189	1.25835e-41	bap-PC	Tina-1
1898	8.50816e-46	-1.97701	0.07	0.182	1.44179e-41	bap-PC	CG12288
1899	8.51834e-46	-0.185774	0.519	0.357	1.44352e-41	bap-PC	CG4038
1900	8.90242e-46	0.359774	0.076	0.034	1.5086e-41	bap-PC	CG15744
1901	9.17374e-46	0.188554	0.924	0.871	1.55458e-41	bap-PC	RpL36A
1902	9.22921e-46	-2.57355	0.026	0.107	1.56398e-41	bap-PC	AGBE
1903	9.58825e-46	0.279187	0.128	0.071	1.62482e-41	bap-PC	CG11927
1904	9.74345e-46	-2.89808	0.037	0.119	1.65113e-41	bap-PC	Appl
1905	9.82645e-46	0.134716	0.24	0.16	1.66519e-41	bap-PC	CG17168
1906	1.05829e-45	0.127421	0.169	0.102	1.79337e-41	bap-PC	Nca
1907	1.3474e-45	0.443281	0.096	0.048	2.28331e-41	bap-PC	Prp18
1908	1.39406e-45	-3.68537	0.012	0.093	2.36238e-41	bap-PC	CG43799
1909	1.44774e-45	-0.119833	0.296	0.206	2.45335e-41	bap-PC	Prosbeta7
1910	1.50613e-45	0.243595	0.13	0.075	2.55228e-41	bap-PC	TTLL12
1911	1.72752e-45	-2.13952	0.088	0.194	2.92745e-41	bap-PC	IP3K1
1912	1.86591e-45	1.43454	0.025	0.005	3.16198e-41	bap-PC	lncRNA:CR45643
1913	2.23176e-45	-0.173635	0.335	0.225	3.78194e-41	bap-PC	Scamp
1914	2.2331e-45	2.48388	0.013	0.001	3.78422e-41	bap-PC	CG9733
1915	2.23467e-45	-2.59002	0.021	0.095	3.78687e-41	bap-PC	Mf
1916	2.35855e-45	0.368204	0.125	0.068	3.99679e-41	bap-PC	Atac3
1917	2.58213e-45	0.19351	0.145	0.084	4.37567e-41	bap-PC	CG12024
1918	2.62204e-45	-0.179913	0.512	0.384	4.44331e-41	bap-PC	SelT
1919	2.67585e-45	0.339852	0.138	0.082	4.5345e-41	bap-PC	CG12773
1920	2.77998e-45	0.198248	0.933	0.87	4.71095e-41	bap-PC	RpL7A
1921	2.86442e-45	0.197624	0.221	0.142	4.85404e-41	bap-PC	Sf3a2
1922	2.98886e-45	0.187426	0.929	0.881	5.06492e-41	bap-PC	RpL14
1923	3.70416e-45	-0.132402	0.2	0.125	6.27707e-41	bap-PC	mRNA-cap
1924	4.89848e-45	0.608914	0.092	0.042	8.30097e-41	bap-PC	CG14253
1925	5.41028e-45	0.88463	0.027	0.006	9.16826e-41	bap-PC	lncRNA:CR44589
1926	5.43863e-45	-2.27295	0.015	0.084	9.2163e-41	bap-PC	lncRNA:CR45361
1927	5.47091e-45	0.672329	0.076	0.034	9.271e-41	bap-PC	disp
1928	5.95702e-45	-1.99312	0.076	0.184	1.00948e-40	bap-PC	RpLP0-like
1929	6.20943e-45	0.238455	0.113	0.057	1.05225e-40	bap-PC	Exo84
1930	7.57155e-45	0.208542	0.916	0.842	1.28308e-40	bap-PC	RpL34b
1931	8.76293e-45	0.110636	0.126	0.071	1.48497e-40	bap-PC	CG13367
1932	9.14431e-45	-2.47545	0.012	0.08	1.5496e-40	bap-PC	CG9331
1933	9.29546e-45	-0.171677	0.232	0.148	1.57521e-40	bap-PC	Deaf1
1934	1.05554e-44	-0.225642	0.085	0.043	1.78871e-40	bap-PC	msb1l
1935	1.14116e-44	-1.92077	0.049	0.148	1.93382e-40	bap-PC	CG5323
1936	1.17124e-44	-2.49908	0.078	0.181	1.98478e-40	bap-PC	CG3376
1937	1.63849e-44	0.163387	0.148	0.083	2.77658e-40	bap-PC	Sec24AB
1938	1.64437e-44	0.266258	0.111	0.055	2.78654e-40	bap-PC	CG6847
1939	1.6861e-44	0.247486	0.139	0.079	2.85727e-40	bap-PC	CG11964
1940	1.81465e-44	-0.292766	0.34	0.223	3.0751e-40	bap-PC	spz
1941	1.86043e-44	-4.28491	0.013	0.091	3.15268e-40	bap-PC	Osi9
1942	1.91004e-44	0.240073	0.148	0.085	3.23675e-40	bap-PC	Tbce
1943	1.92611e-44	0.280925	0.098	0.049	3.26399e-40	bap-PC	Rich
1944	1.97806e-44	0.315553	0.098	0.049	3.35202e-40	bap-PC	CG7218
1945	2.07105e-44	-2.22723	0.085	0.19	3.5096e-40	bap-PC	CG5886
1946	2.23071e-44	0.126167	0.095	0.045	3.78017e-40	bap-PC	Lap1
1947	2.92898e-44	-1.54521	0.244	0.356	4.96344e-40	bap-PC	SERCA
1948	3.22756e-44	-3.26484	0.008	0.077	5.46942e-40	bap-PC	Reg-2
1949	3.49072e-44	-2.13259	0.018	0.091	5.91538e-40	bap-PC	Rbp9
1950	3.58399e-44	0.593429	0.083	0.041	6.07343e-40	bap-PC	CG14104
1951	3.64652e-44	-1.56894	0.08	0.178	6.1794e-40	bap-PC	stv
1952	4.14869e-44	-0.190691	0.364	0.244	7.03037e-40	bap-PC	Ilp6
1953	4.52199e-44	0.176662	0.135	0.074	7.66297e-40	bap-PC	Herc4
1954	4.58663e-44	-0.116288	0.376	0.266	7.77251e-40	bap-PC	CG11811
1955	4.78916e-44	0.224935	0.167	0.101	8.11571e-40	bap-PC	Ldaf1
1956	5.51335e-44	0.190013	0.926	0.859	9.34292e-40	bap-PC	RpL9
1957	5.7274e-44	0.374791	0.112	0.058	9.70565e-40	bap-PC	lncRNA:CR44810
1958	6.07476e-44	-1.56695	0.152	0.272	1.02943e-39	bap-PC	nop5
1959	6.40275e-44	0.11996	0.154	0.096	1.08501e-39	bap-PC	Rai1
1960	6.6616e-44	0.150055	0.088	0.043	1.12888e-39	bap-PC	Exo70
1961	8.23788e-44	0.249313	0.146	0.088	1.39599e-39	bap-PC	Polr3E
1962	9.02455e-44	-0.118016	0.148	0.083	1.5293e-39	bap-PC	m-cup
1963	9.25616e-44	0.539136	0.085	0.04	1.56855e-39	bap-PC	Hus1-like
1964	9.84017e-44	0.347435	0.129	0.069	1.66751e-39	bap-PC	GCC185
1965	1.03008e-43	-0.311679	0.475	0.327	1.74557e-39	bap-PC	Clic
1966	1.04733e-43	-1.76347	0.037	0.122	1.77481e-39	bap-PC	CG8888
1967	1.08568e-43	0.2719	0.117	0.067	1.8398e-39	bap-PC	CG9948
1968	1.15006e-43	-0.196564	0.24	0.163	1.9489e-39	bap-PC	Sps1
1969	1.20775e-43	0.189112	0.929	0.851	2.04665e-39	bap-PC	RpL35
1970	1.21868e-43	-2.90956	0.04	0.121	2.06518e-39	bap-PC	trv
1971	1.22207e-43	0.299505	0.107	0.053	2.07092e-39	bap-PC	CG5087
1972	1.27125e-43	0.201636	0.117	0.065	2.15426e-39	bap-PC	CG33635
1973	1.27617e-43	-3.80142	0.006	0.068	2.16259e-39	bap-PC	CG34377
1974	1.34151e-43	0.233468	0.098	0.047	2.27333e-39	bap-PC	Cog6
1975	1.35835e-43	-0.149425	0.279	0.188	2.30186e-39	bap-PC	Vha100-1
1976	1.36587e-43	1.05385	0.031	0.008	2.31461e-39	bap-PC	lncRNA:CR44938
1977	1.41537e-43	0.257404	0.14	0.082	2.39848e-39	bap-PC	SecS
1978	1.49726e-43	-1.73691	0.177	0.279	2.53726e-39	bap-PC	Cad87A
1979	1.56851e-43	-1.92411	0.059	0.145	2.658e-39	bap-PC	DAAM
1980	1.60596e-43	-0.62553	0.791	0.754	2.72146e-39	bap-PC	alphaTub84B
1981	1.72126e-43	0.220476	0.153	0.087	2.91685e-39	bap-PC	CG11504
1982	1.92521e-43	-0.109279	0.357	0.255	3.26247e-39	bap-PC	CG2246
1983	1.92682e-43	0.217196	0.128	0.071	3.26519e-39	bap-PC	Golgin84
1984	2.03541e-43	0.240971	0.134	0.075	3.44921e-39	bap-PC	CG14650
1985	2.17996e-43	0.504529	0.106	0.05	3.69416e-39	bap-PC	side-VIII
1986	2.44892e-43	0.289217	0.065	0.03	4.14993e-39	bap-PC	Cdc2rk
1987	2.70529e-43	-0.197635	0.298	0.185	4.58439e-39	bap-PC	RhoU
1988	2.8406e-43	0.310092	0.14	0.08	4.81367e-39	bap-PC	Mpp6
1989	2.92866e-43	0.101781	0.175	0.11	4.9629e-39	bap-PC	beag
1990	3.21085e-43	0.23493	0.111	0.057	5.4411e-39	bap-PC	CG8490
1991	3.46905e-43	-0.160282	0.414	0.298	5.87866e-39	bap-PC	Ars2
1992	3.62019e-43	0.257448	0.115	0.064	6.13478e-39	bap-PC	CG13339
1993	4.24809e-43	-0.294625	0.229	0.139	7.19881e-39	bap-PC	mthl1
1994	4.62126e-43	-2.51896	0.064	0.151	7.8312e-39	bap-PC	CG42458
1995	5.2147e-43	0.27149	0.173	0.107	8.83683e-39	bap-PC	pall
1996	5.26661e-43	0.115089	0.289	0.19	8.9248e-39	bap-PC	arr
1997	6.52082e-43	-5.79664	0.014	0.087	1.10502e-38	bap-PC	Osi15
1998	7.284e-43	-0.144465	0.174	0.108	1.23435e-38	bap-PC	Pgant1
1999	7.31574e-43	1.69351	0.026	0.006	1.23973e-38	bap-PC	sim
2000	7.8389e-43	-0.102564	0.668	0.498	1.32838e-38	bap-PC	Sar1
2001	8.2649e-43	-0.184467	0.492	0.354	1.40057e-38	bap-PC	Nipped-A
2002	1.07351e-42	0.123338	0.188	0.116	1.81918e-38	bap-PC	CG9915
2003	1.10023e-42	-2.49496	0.005	0.062	1.86445e-38	bap-PC	CG14655
2004	1.13124e-42	0.376024	0.094	0.048	1.917e-38	bap-PC	GC1
2005	1.2601e-42	0.165103	0.94	0.897	2.13536e-38	bap-PC	RpL21
2006	1.33614e-42	-3.07097	0.009	0.067	2.26422e-38	bap-PC	GABA-B-R1
2007	1.49901e-42	-2.40885	0.041	0.121	2.54023e-38	bap-PC	Sema2b
2008	1.8539e-42	-0.305054	0.508	0.365	3.14162e-38	bap-PC	Surf4
2009	2.26123e-42	0.378261	0.113	0.059	3.83188e-38	bap-PC	Lint-1
2010	2.26465e-42	-0.240863	0.23	0.149	3.83767e-38	bap-PC	ZnT63C
2011	2.2831e-42	0.190576	0.109	0.06	3.86895e-38	bap-PC	CG6903
2012	2.39075e-42	-0.128074	0.227	0.151	4.05136e-38	bap-PC	Dpm1
2013	2.44607e-42	1.33051	0.039	0.013	4.14512e-38	bap-PC	CG6163
2014	2.45872e-42	-0.671628	0.163	0.1	4.16654e-38	bap-PC	CG7646
2015	2.49254e-42	-0.662686	0.89	0.802	4.22386e-38	bap-PC	lncRNA:Hsromega
2016	2.60919e-42	0.158845	0.127	0.07	4.42153e-38	bap-PC	Lkb1
2017	3.16347e-42	-0.214239	0.134	0.074	5.36081e-38	bap-PC	Ada2b
2018	3.54666e-42	0.371792	0.088	0.042	6.01017e-38	bap-PC	mv
2019	3.71134e-42	-2.13305	0.043	0.116	6.28924e-38	bap-PC	CG10936
2020	3.79866e-42	-2.4323	0.035	0.108	6.43722e-38	bap-PC	exp
2021	4.12069e-42	-2.58095	0.054	0.149	6.98292e-38	bap-PC	ImpE1
2022	4.14773e-42	0.232608	0.113	0.059	7.02875e-38	bap-PC	Kap3
2023	4.1789e-42	-0.191593	0.256	0.159	7.08157e-38	bap-PC	ush
2024	4.22968e-42	0.836643	0.051	0.018	7.16762e-38	bap-PC	CG8089
2025	4.2993e-42	-2.87515	0.008	0.068	7.28559e-38	bap-PC	net
2026	4.78532e-42	-2.88473	0.028	0.111	8.1092e-38	bap-PC	Karl
2027	5.13917e-42	-1.93885	0.1	0.212	8.70883e-38	bap-PC	CG34007
2028	5.20257e-42	-1.03236	0.566	0.578	8.81628e-38	bap-PC	Pli
2029	5.36891e-42	0.520313	0.063	0.025	9.09816e-38	bap-PC	Hsepi
2030	6.25966e-42	-0.638011	0.757	0.735	1.06076e-37	bap-PC	sqd
2031	8.33556e-42	-3.5508	0.012	0.075	1.41254e-37	bap-PC	CG4467
2032	1.01604e-41	0.944814	0.052	0.019	1.72178e-37	bap-PC	lncRNA:CR45938
2033	1.04019e-41	0.708189	0.034	0.011	1.7627e-37	bap-PC	CG43342
2034	1.14339e-41	-0.490276	0.413	0.301	1.93758e-37	bap-PC	mt:ND3
2035	1.14732e-41	-3.41295	0.012	0.075	1.94425e-37	bap-PC	Pde6
2036	1.22574e-41	2.47952	0.014	0.002	2.07714e-37	bap-PC	hog
2037	1.25867e-41	0.318358	0.098	0.051	2.13294e-37	bap-PC	lncRNA:CR43685
2038	1.26814e-41	1.66789	0.024	0.005	2.14899e-37	bap-PC	CG33500
2039	1.43686e-41	-0.269402	0.331	0.23	2.4349e-37	bap-PC	CG1737
2040	1.5688e-41	0.186117	0.937	0.882	2.65848e-37	bap-PC	RpL36
2041	1.57931e-41	-0.18119	0.446	0.331	2.67629e-37	bap-PC	Ak2
2042	1.79278e-41	-0.181908	0.157	0.092	3.03804e-37	bap-PC	cal1
2043	1.86121e-41	0.185416	0.924	0.865	3.15401e-37	bap-PC	RpS27A
2044	2.05235e-41	0.238094	0.113	0.063	3.47791e-37	bap-PC	Ibf1
2045	3.00095e-41	0.242481	0.136	0.079	5.08542e-37	bap-PC	CG4686
2046	3.38278e-41	-1.74975	0.062	0.163	5.73246e-37	bap-PC	MFS3
2047	3.45446e-41	0.687771	0.047	0.017	5.85393e-37	bap-PC	CG2211
2048	3.56057e-41	0.335156	0.057	0.025	6.03375e-37	bap-PC	a6
2049	3.99879e-41	0.177223	0.935	0.866	6.77634e-37	bap-PC	RpL24
2050	4.35889e-41	-0.159437	0.16	0.099	7.38658e-37	bap-PC	MED21
2051	5.69673e-41	0.206463	0.167	0.108	9.65367e-37	bap-PC	CG11590
2052	5.81983e-41	0.205682	0.926	0.847	9.86229e-37	bap-PC	RpLP1
2053	5.82497e-41	-0.238374	0.291	0.203	9.87099e-37	bap-PC	lig
2054	6.21889e-41	-3.00544	0.031	0.109	1.05385e-36	bap-PC	scrt
2055	6.48661e-41	-2.42154	0.07	0.158	1.09922e-36	bap-PC	CG3961
2056	6.92332e-41	-2.36541	0.083	0.174	1.17323e-36	bap-PC	CG6118
2057	7.68474e-41	-3.05044	0.018	0.09	1.30226e-36	bap-PC	GstE6
2058	9.6188e-41	-1.84932	0.125	0.235	1.63e-36	bap-PC	CG6231
2059	9.77668e-41	-3.41986	0.009	0.071	1.65676e-36	bap-PC	firl
2060	1.05178e-40	-2.88162	0.007	0.067	1.78234e-36	bap-PC	CG7458
2061	1.09339e-40	0.755705	0.047	0.017	1.85287e-36	bap-PC	lncRNA:CR43144
2062	1.16979e-40	0.101497	0.234	0.156	1.98233e-36	bap-PC	CG15535
2063	1.29608e-40	-2.02712	0.165	0.268	2.19634e-36	bap-PC	fog
2064	1.45573e-40	-0.673665	0.248	0.188	2.46688e-36	bap-PC	mt:ND6
2065	1.5938e-40	-0.118581	0.324	0.228	2.70086e-36	bap-PC	Bet1
2066	1.63895e-40	-2.5325	0.03	0.104	2.77736e-36	bap-PC	RhoGAP102A
2067	1.70806e-40	0.362145	0.165	0.099	2.89449e-36	bap-PC	CG7133
2068	1.7768e-40	0.196025	0.095	0.048	3.01097e-36	bap-PC	Ccz1
2069	1.79223e-40	0.17876	0.933	0.875	3.03711e-36	bap-PC	RpS26
2070	1.949e-40	-1.561	0.306	0.401	3.30277e-36	bap-PC	Nop60B
2071	2.03819e-40	0.331665	0.134	0.075	3.45391e-36	bap-PC	Nf-YB
2072	2.05315e-40	-3.51018	0.004	0.059	3.47927e-36	bap-PC	galene
2073	2.13326e-40	-2.02405	0.036	0.11	3.61502e-36	bap-PC	MESR3
2074	2.37534e-40	-2.01914	0.009	0.071	4.02525e-36	bap-PC	CG34396
2075	2.4376e-40	0.13861	0.209	0.137	4.13076e-36	bap-PC	peo
2076	2.7846e-40	0.407373	0.074	0.034	4.71878e-36	bap-PC	jet
2077	2.98863e-40	0.14429	0.135	0.077	5.06454e-36	bap-PC	mop
2078	3.04531e-40	-0.12962	0.262	0.17	5.16058e-36	bap-PC	g
2079	3.37268e-40	-3.63087	0.004	0.061	5.71535e-36	bap-PC	CG31673
2080	3.75844e-40	0.869079	0.067	0.029	6.36906e-36	bap-PC	CG6813
2081	4.25159e-40	-0.126436	0.253	0.176	7.20475e-36	bap-PC	CG11586
2082	4.26793e-40	-0.152446	0.357	0.252	7.23244e-36	bap-PC	wap
2083	4.94151e-40	-0.625276	0.889	0.795	8.37388e-36	bap-PC	Tm1
2084	5.46912e-40	0.342997	0.094	0.05	9.26797e-36	bap-PC	coil
2085	6.50862e-40	0.158504	0.158	0.095	1.10295e-35	bap-PC	CG8578
2086	6.76584e-40	-1.91637	0.096	0.189	1.14654e-35	bap-PC	Ae2
2087	7.52423e-40	0.178925	0.165	0.099	1.27506e-35	bap-PC	Ucp4A
2088	7.66245e-40	1.00395	0.028	0.008	1.29848e-35	bap-PC	lncRNA:CR44465
2089	8.5977e-40	0.969879	0.027	0.008	1.45697e-35	bap-PC	lncRNA:CR45148
2090	9.09615e-40	-1.23468	0.229	0.326	1.54143e-35	bap-PC	sdk
2091	1.29936e-39	0.180475	0.919	0.856	2.20189e-35	bap-PC	RpL13
2092	1.32713e-39	-0.250326	0.273	0.184	2.24896e-35	bap-PC	Snx6
2093	1.43553e-39	0.180551	0.102	0.053	2.43265e-35	bap-PC	TBC1D23
2094	1.75413e-39	0.175977	0.937	0.876	2.97254e-35	bap-PC	RpL26
2095	1.81174e-39	0.171173	0.141	0.084	3.07018e-35	bap-PC	GstE13
2096	1.83945e-39	-0.275109	0.637	0.464	3.11714e-35	bap-PC	Cnx99A
2097	1.94248e-39	0.127649	0.098	0.05	3.29173e-35	bap-PC	CG9636
2098	1.95825e-39	-2.46121	0.156	0.266	3.31845e-35	bap-PC	PheRS-m
2099	2.03872e-39	0.167775	0.472	0.358	3.45482e-35	bap-PC	CG6891
2100	2.05071e-39	-0.100388	0.336	0.246	3.47514e-35	bap-PC	Prosbeta6
2101	2.20205e-39	-3.16683	0.041	0.13	3.73159e-35	bap-PC	ImpL1
2102	2.26645e-39	-0.214579	0.235	0.154	3.84072e-35	bap-PC	Cbl
2103	2.37379e-39	-2.36455	0.033	0.112	4.02263e-35	bap-PC	sbm
2104	2.49146e-39	-2.52374	0.019	0.091	4.22203e-35	bap-PC	Ugt36A1
2105	2.73825e-39	0.104045	0.222	0.14	4.64024e-35	bap-PC	CAH3
2106	2.8072e-39	0.197754	0.188	0.116	4.75708e-35	bap-PC	l(2)41Ab
2107	2.8478e-39	0.448424	0.091	0.049	4.82588e-35	bap-PC	CG7889
2108	2.95445e-39	-0.229468	0.224	0.143	5.00661e-35	bap-PC	Cp190
2109	3.53108e-39	-0.177138	0.324	0.24	5.98377e-35	bap-PC	Prosalpha7
2110	3.60615e-39	0.192186	0.91	0.817	6.11099e-35	bap-PC	RpS17
2111	3.63211e-39	-0.331284	0.362	0.236	6.15497e-35	bap-PC	tinc
2112	3.86487e-39	0.322919	0.111	0.06	6.54941e-35	bap-PC	CG7407
2113	3.94811e-39	0.220734	0.086	0.043	6.69046e-35	bap-PC	cos
2114	4.56573e-39	0.710504	0.091	0.047	7.73709e-35	bap-PC	lncRNA:CR46064
2115	5.07837e-39	0.10595	0.148	0.081	8.60581e-35	bap-PC	Syp
2116	5.14674e-39	0.194626	0.105	0.055	8.72167e-35	bap-PC	Gcn5
2117	5.17279e-39	-2.61663	0.076	0.168	8.76581e-35	bap-PC	vvl
2118	5.67776e-39	-0.125846	0.287	0.202	9.62153e-35	bap-PC	snRNP-U1-70K
2119	6.3224e-39	0.531662	0.063	0.028	1.07139e-34	bap-PC	bab1
2120	6.33886e-39	-3.02043	0.007	0.067	1.07418e-34	bap-PC	CG5773
2121	6.53731e-39	-0.283215	0.441	0.313	1.10781e-34	bap-PC	Ssdp
2122	6.82108e-39	0.315225	0.124	0.071	1.1559e-34	bap-PC	CG9391
2123	6.99987e-39	-3.0539	0.022	0.088	1.1862e-34	bap-PC	Ace
2124	7.1036e-39	0.225076	0.103	0.055	1.20378e-34	bap-PC	Sk2
2125	7.53574e-39	-0.165181	0.241	0.158	1.27701e-34	bap-PC	hyd
2126	8.58508e-39	0.637358	0.041	0.013	1.45483e-34	bap-PC	asRNA:CR45264
2127	9.02072e-39	-3.15156	0.015	0.095	1.52865e-34	bap-PC	NimB4
2128	9.2643e-39	-0.162619	0.291	0.197	1.56993e-34	bap-PC	Sec16
2129	1.14466e-38	-0.143133	0.229	0.151	1.93975e-34	bap-PC	Smurf
2130	1.37132e-38	0.190541	0.097	0.05	2.32384e-34	bap-PC	bocks
2131	1.41945e-38	0.363576	0.084	0.041	2.4054e-34	bap-PC	CG3589
2132	1.69514e-38	-0.139797	0.363	0.274	2.87258e-34	bap-PC	Taf10
2133	1.71599e-38	-0.306283	0.31	0.208	2.90791e-34	bap-PC	AP-2alpha
2134	1.75375e-38	0.208336	0.158	0.097	2.97191e-34	bap-PC	TM9SF3
2135	1.76978e-38	-0.482742	0.076	0.037	2.99907e-34	bap-PC	CG12011
2136	1.91375e-38	1.21004	0.065	0.028	3.24304e-34	bap-PC	CG3301
2137	1.94261e-38	-2.51795	0.052	0.135	3.29195e-34	bap-PC	bru1
2138	2.17848e-38	-3.28356	0.01	0.07	3.69165e-34	bap-PC	Agpat4
2139	2.22873e-38	-2.32979	0.017	0.08	3.7768e-34	bap-PC	metro
2140	2.23109e-38	0.207283	0.107	0.058	3.78081e-34	bap-PC	Usp8
2141	2.3217e-38	-0.249472	0.125	0.067	3.93435e-34	bap-PC	Fur2
2142	2.34386e-38	0.36807	0.085	0.042	3.9719e-34	bap-PC	Cog7
2143	2.53861e-38	-1.87035	0.037	0.115	4.30193e-34	bap-PC	LamC
2144	2.79569e-38	0.50164	0.081	0.039	4.73758e-34	bap-PC	CG14074
2145	2.8405e-38	-0.108195	0.234	0.157	4.81352e-34	bap-PC	Fit1
2146	2.86951e-38	0.95291	0.067	0.029	4.86267e-34	bap-PC	asRNA:CR43460
2147	2.9153e-38	1.00037	0.698	0.621	4.94026e-34	bap-PC	trol
2148	2.92069e-38	-3.40549	0.031	0.113	4.9494e-34	bap-PC	nolo
2149	2.93446e-38	-0.362274	0.411	0.287	4.97274e-34	bap-PC	Mapmodulin
2150	3.1184e-38	-2.506	0.003	0.056	5.28444e-34	bap-PC	CG13833
2151	3.53472e-38	0.23429	0.189	0.125	5.98994e-34	bap-PC	CG1236
2152	3.62367e-38	-0.158942	0.238	0.151	6.14067e-34	bap-PC	CG4297
2153	3.71483e-38	-2.19316	0.082	0.169	6.29516e-34	bap-PC	CG33978
2154	3.98094e-38	0.460997	0.176	0.108	6.7461e-34	bap-PC	Dif
2155	4.30064e-38	-0.221811	0.161	0.098	7.28787e-34	bap-PC	CG5355
2156	4.3991e-38	-0.415688	0.544	0.384	7.45471e-34	bap-PC	Manf
2157	4.68863e-38	-2.16281	0.048	0.133	7.94536e-34	bap-PC	CG11563
2158	4.72648e-38	0.37405	0.112	0.062	8.0095e-34	bap-PC	hng1
2159	4.77943e-38	-3.63047	0.006	0.064	8.09922e-34	bap-PC	NimB3
2160	4.82778e-38	-0.141711	0.194	0.123	8.18115e-34	bap-PC	lncRNA:CR30055
2161	5.1689e-38	0.171154	0.099	0.051	8.75922e-34	bap-PC	CG15812
2162	5.33021e-38	-4.04107	0.038	0.153	9.03258e-34	bap-PC	Nagk
2163	5.3572e-38	0.238525	0.111	0.064	9.07831e-34	bap-PC	CG17266
2164	5.56074e-38	0.131914	0.143	0.083	9.42323e-34	bap-PC	Rab40
2165	5.87014e-38	-1.05614	0.797	0.751	9.94754e-34	bap-PC	pum
2166	6.82062e-38	-0.148113	0.439	0.322	1.15582e-33	bap-PC	AdipoR
2167	6.82265e-38	0.211969	0.069	0.034	1.15617e-33	bap-PC	CG8202
2168	8.49969e-38	-1.96216	0.049	0.128	1.44036e-33	bap-PC	Syt7
2169	8.92557e-38	-0.388264	0.355	0.242	1.51253e-33	bap-PC	Tgi
2170	9.34692e-38	-1.39985	0.094	0.192	1.58393e-33	bap-PC	CG3902
2171	9.47599e-38	0.193504	0.119	0.072	1.6058e-33	bap-PC	Sgf11
2172	9.64641e-38	0.414035	0.056	0.023	1.63468e-33	bap-PC	CG16896
2173	1.03558e-37	0.241465	0.112	0.064	1.75489e-33	bap-PC	CG7824
2174	1.04092e-37	0.167267	0.18	0.119	1.76395e-33	bap-PC	Tailor
2175	1.23556e-37	-1.47408	0.117	0.219	2.09378e-33	bap-PC	rgr
2176	1.30564e-37	-0.122832	0.506	0.372	2.21254e-33	bap-PC	cdc14
2177	1.34613e-37	-2.43733	0.024	0.087	2.28115e-33	bap-PC	Cht6
2178	1.491e-37	-2.98741	0.022	0.085	2.52664e-33	bap-PC	nAChRalpha1
2179	1.62686e-37	0.138627	0.113	0.068	2.75688e-33	bap-PC	CG5196
2180	1.69006e-37	-0.148485	0.212	0.14	2.86397e-33	bap-PC	stas
2181	1.88193e-37	-0.114656	0.233	0.152	3.18912e-33	bap-PC	Cul3
2182	2.05539e-37	0.674692	0.066	0.03	3.48306e-33	bap-PC	CG32452
2183	2.65503e-37	-0.166566	0.371	0.27	4.49922e-33	bap-PC	e(r)
2184	2.88e-37	-0.329988	0.353	0.246	4.88045e-33	bap-PC	Tnpo
2185	2.88137e-37	-0.714167	0.192	0.122	4.88276e-33	bap-PC	Naa60
2186	3.30646e-37	3.34395	0.01	0.001	5.60312e-33	bap-PC	lncRNA:CR45039
2187	3.47836e-37	0.104771	0.132	0.077	5.89444e-33	bap-PC	holn1
2188	3.48311e-37	-2.01071	0.043	0.12	5.90247e-33	bap-PC	CG32344
2189	3.63903e-37	0.649049	0.131	0.073	6.16671e-33	bap-PC	sif
2190	3.74643e-37	-0.315252	0.046	0.017	6.34869e-33	bap-PC	CG45218
2191	3.77321e-37	0.280165	0.05	0.022	6.39408e-33	bap-PC	CG4820
2192	3.89754e-37	-0.1815	0.171	0.108	6.60477e-33	bap-PC	CG7518
2193	4.52675e-37	-3.18991	0.028	0.102	7.67103e-33	bap-PC	fat-spondin
2194	4.55375e-37	0.469637	0.062	0.028	7.71679e-33	bap-PC	Lrr47
2195	4.93558e-37	-0.112525	0.168	0.105	8.36384e-33	bap-PC	Debcl
2196	5.1282e-37	-1.83049	0.104	0.206	8.69025e-33	bap-PC	CG10286
2197	5.21198e-37	0.334059	0.07	0.036	8.83222e-33	bap-PC	cuff
2198	5.42287e-37	0.129017	0.138	0.079	9.1896e-33	bap-PC	gry
2199	5.99012e-37	0.25045	0.107	0.055	1.01509e-32	bap-PC	Taf5
2200	6.04561e-37	-0.153348	0.19	0.126	1.02449e-32	bap-PC	YL-1
2201	6.44229e-37	-0.179887	0.096	0.056	1.09171e-32	bap-PC	pch2
2202	6.66929e-37	0.567467	0.067	0.03	1.13018e-32	bap-PC	pon
2203	6.70434e-37	-0.16244	0.304	0.208	1.13612e-32	bap-PC	C3G
2204	6.77181e-37	-4.46089	0.009	0.071	1.14755e-32	bap-PC	GLaz
2205	7.1456e-37	0.149861	0.927	0.844	1.21089e-32	bap-PC	RpS6
2206	7.48328e-37	-0.106014	0.444	0.344	1.26812e-32	bap-PC	cl
2207	7.7027e-37	0.144115	0.138	0.081	1.3053e-32	bap-PC	chico
2208	9.10432e-37	-0.12582	0.237	0.156	1.54282e-32	bap-PC	GATAd
2209	9.14296e-37	0.299023	0.111	0.059	1.54937e-32	bap-PC	stwl
2210	9.75511e-37	-2.99141	0.004	0.06	1.6531e-32	bap-PC	CG12355
2211	1.0258e-36	-2.49332	0.023	0.095	1.73833e-32	bap-PC	CG3831
2212	1.19458e-36	-2.48183	0.026	0.099	2.02434e-32	bap-PC	SpdS
2213	1.29613e-36	0.473567	0.048	0.02	2.19642e-32	bap-PC	Drep4
2214	1.35881e-36	0.327229	0.097	0.051	2.30263e-32	bap-PC	CG13192
2215	1.37302e-36	0.1937	0.052	0.022	2.32672e-32	bap-PC	CG18476
2216	1.45128e-36	-2.69838	0.038	0.115	2.45934e-32	bap-PC	glob1
2217	1.49226e-36	0.420591	0.106	0.059	2.52879e-32	bap-PC	CAHbeta
2218	1.61214e-36	-1.78511	0.075	0.172	2.73192e-32	bap-PC	CG12643
2219	1.6433e-36	0.187884	0.113	0.068	2.78474e-32	bap-PC	CG3500
2220	1.84067e-36	-0.218611	0.256	0.17	3.11921e-32	bap-PC	Pi3K68D
2221	1.84426e-36	0.162286	0.934	0.872	3.12529e-32	bap-PC	RpL37A
2222	1.84833e-36	0.119467	0.148	0.09	3.13218e-32	bap-PC	CG7772
2223	1.9793e-36	0.3281	0.942	0.932	3.35411e-32	bap-PC	lncRNA:CR34335
2224	2.03941e-36	0.135941	0.233	0.161	3.45598e-32	bap-PC	Ns2
2225	2.04263e-36	-3.32299	0.023	0.086	3.46143e-32	bap-PC	klg
2226	2.05828e-36	0.2143	0.072	0.034	3.48796e-32	bap-PC	Tango9
2227	2.09389e-36	0.134609	0.114	0.067	3.54831e-32	bap-PC	CG5498
2228	2.15512e-36	0.16778	0.928	0.85	3.65207e-32	bap-PC	RpL12
2229	2.16656e-36	-3.12081	0.015	0.075	3.67145e-32	bap-PC	Mid1
2230	2.28576e-36	-0.174108	0.321	0.22	3.87345e-32	bap-PC	dtn
2231	2.40826e-36	0.15968	0.917	0.841	4.08103e-32	bap-PC	RpL29
2232	2.43474e-36	-2.95701	0.025	0.1	4.12591e-32	bap-PC	CG13315
2233	2.85755e-36	-2.24852	0.039	0.105	4.84241e-32	bap-PC	AdamTS-A
2234	2.87605e-36	-0.170806	0.095	0.047	4.87376e-32	bap-PC	chas
2235	3.12714e-36	0.176368	0.932	0.877	5.29925e-32	bap-PC	RpS16
2236	3.13697e-36	-2.8039	0.003	0.052	5.3159e-32	bap-PC	Tsp42Ei
2237	3.24321e-36	0.120258	0.182	0.114	5.49595e-32	bap-PC	CG6983
2238	3.35792e-36	-2.53405	0.01	0.068	5.69034e-32	bap-PC	Scgbeta
2239	3.54833e-36	-2.72228	0.019	0.085	6.013e-32	bap-PC	dysc
2240	3.55952e-36	0.936618	0.03	0.009	6.03196e-32	bap-PC	Myb
2241	3.56923e-36	0.321174	0.065	0.029	6.04842e-32	bap-PC	Vps50
2242	3.59053e-36	-0.223736	0.121	0.067	6.08451e-32	bap-PC	rdog
2243	3.59988e-36	-0.151961	0.278	0.201	6.10035e-32	bap-PC	Rrp47
2244	3.62362e-36	0.104059	0.13	0.08	6.14059e-32	bap-PC	CHMP2B
2245	3.73727e-36	-1.61795	0.11	0.199	6.33318e-32	bap-PC	sals
2246	3.90255e-36	0.168969	0.919	0.869	6.61326e-32	bap-PC	RpS27
2247	3.91773e-36	0.437327	0.054	0.022	6.63899e-32	bap-PC	Lhr
2248	3.93779e-36	-0.244943	0.168	0.104	6.67298e-32	bap-PC	Pis
2249	4.78758e-36	0.181576	0.09	0.05	8.11304e-32	bap-PC	CG7747
2250	5.55995e-36	0.152803	0.176	0.115	9.4219e-32	bap-PC	p47
2251	5.73479e-36	0.140424	0.153	0.093	9.71817e-32	bap-PC	Atg2
2252	6.32643e-36	-0.202868	0.4	0.299	1.07208e-31	bap-PC	Non2
2253	6.54368e-36	-2.97139	0.008	0.066	1.10889e-31	bap-PC	CG9752
2254	6.58756e-36	-0.119879	0.42	0.317	1.11633e-31	bap-PC	inc
2255	7.22593e-36	0.3704	0.052	0.022	1.22451e-31	bap-PC	CG4707
2256	7.29043e-36	-3.12564	0.007	0.06	1.23544e-31	bap-PC	Oct-TyrR
2257	7.50097e-36	-0.1476	0.394	0.302	1.27111e-31	bap-PC	Srp14
2258	7.77599e-36	-2.42251	0.037	0.107	1.31772e-31	bap-PC	uif
2259	8.0943e-36	-3.44328	0.017	0.078	1.37166e-31	bap-PC	CG6329
2260	8.99338e-36	-2.22828	0.03	0.1	1.52402e-31	bap-PC	pros
2261	9.79683e-36	-0.110307	0.161	0.1	1.66017e-31	bap-PC	Wnt5
2262	1.13088e-35	0.20621	0.117	0.067	1.91638e-31	bap-PC	trus
2263	1.14962e-35	-3.3464	0.012	0.077	1.94814e-31	bap-PC	CG43204
2264	1.234e-35	1.0102	0.042	0.016	2.09114e-31	bap-PC	asRNA:CR45907
2265	1.40539e-35	-3.9454	0.003	0.052	2.38157e-31	bap-PC	lncRNA:CR45359
2266	1.41001e-35	0.55759	0.071	0.035	2.38941e-31	bap-PC	CG15084
2267	1.4873e-35	-0.121474	0.212	0.139	2.52038e-31	bap-PC	Npc1a
2268	1.62624e-35	0.388989	0.087	0.046	2.75582e-31	bap-PC	CG13016
2269	1.81955e-35	-0.181119	0.226	0.156	3.08341e-31	bap-PC	Ubc7
2270	2.21716e-35	0.657366	0.038	0.013	3.7572e-31	bap-PC	CG17129
2271	2.26036e-35	-4.69396	0.002	0.048	3.83041e-31	bap-PC	Ir25a
2272	2.33763e-35	-2.10296	0.046	0.119	3.96135e-31	bap-PC	pnr
2273	2.47853e-35	0.180045	0.902	0.82	4.20012e-31	bap-PC	RpL23A
2274	2.6564e-35	-4.07442	0.002	0.05	4.50153e-31	bap-PC	Nepl19
2275	3.46149e-35	-0.16876	0.85	0.641	5.86584e-31	bap-PC	Nrg
2276	3.86111e-35	-3.63473	0.008	0.071	6.54304e-31	bap-PC	CG31997
2277	3.87891e-35	0.152118	0.067	0.031	6.57321e-31	bap-PC	CG42554
2278	4.09533e-35	0.346593	0.084	0.043	6.93995e-31	bap-PC	CG5674
2279	4.41704e-35	-1.68539	0.019	0.084	7.48511e-31	bap-PC	CG11837
2280	4.4316e-35	-1.65736	0.015	0.077	7.50979e-31	bap-PC	Tsp42Eg
2281	4.61697e-35	-1.57477	0.135	0.241	7.82392e-31	bap-PC	CG15771
2282	4.68758e-35	-0.235229	0.185	0.12	7.94358e-31	bap-PC	Nsf2
2283	4.72196e-35	-0.530277	0.539	0.376	8.00184e-31	bap-PC	Clc
2284	5.99258e-35	0.187909	0.961	0.893	1.0155e-30	bap-PC	aqz
2285	6.25598e-35	0.11689	0.132	0.078	1.06014e-30	bap-PC	yata
2286	6.26993e-35	-1.74745	0.079	0.176	1.0625e-30	bap-PC	CG1542
2287	6.30945e-35	-0.69319	0.517	0.362	1.0692e-30	bap-PC	CtsB
2288	6.57651e-35	-3.52904	0.005	0.062	1.11446e-30	bap-PC	VhaM9.7-a
2289	6.59694e-35	-2.24671	0.04	0.108	1.11792e-30	bap-PC	Msr-110
2290	6.74393e-35	-0.113029	0.217	0.15	1.14283e-30	bap-PC	Naa20A
2291	7.42905e-35	-0.363141	0.295	0.209	1.25893e-30	bap-PC	Ubqn
2292	7.79036e-35	0.305477	0.648	0.563	1.32015e-30	bap-PC	lncRNA:roX1
2293	7.90862e-35	-0.11225	0.373	0.276	1.34019e-30	bap-PC	cni
2294	8.81775e-35	-1.86213	0.129	0.222	1.49426e-30	bap-PC	Actn
2295	9.17335e-35	1.51854	0.02	0.005	1.55452e-30	bap-PC	lncRNA:acal
2296	1.07532e-34	-0.237237	0.237	0.165	1.82223e-30	bap-PC	EMC1
2297	1.21622e-34	0.355392	0.077	0.037	2.06101e-30	bap-PC	CG7341
2298	1.22509e-34	-0.187078	0.089	0.047	2.07604e-30	bap-PC	D19A
2299	1.255e-34	-2.54631	0.019	0.079	2.12672e-30	bap-PC	tau
2300	1.27353e-34	-1.84634	0.041	0.12	2.15812e-30	bap-PC	CG7639
2301	1.41113e-34	0.146782	0.075	0.04	2.39129e-30	bap-PC	CG10053
2302	1.41357e-34	-0.850733	0.329	0.226	2.39543e-30	bap-PC	Fas1
2303	1.42351e-34	0.244367	0.147	0.091	2.41228e-30	bap-PC	Cdk5
2304	1.55897e-34	1.47916	0.034	0.011	2.64183e-30	bap-PC	Sgs7
2305	1.6513e-34	0.150816	0.114	0.068	2.79828e-30	bap-PC	Alg14
2306	1.78471e-34	0.229283	0.051	0.021	3.02437e-30	bap-PC	Myt1
2307	1.82121e-34	0.110875	0.179	0.118	3.08622e-30	bap-PC	Galt
2308	1.93947e-34	-1.6861	0.074	0.156	3.28663e-30	bap-PC	CG11180
2309	2.00849e-34	-1.90322	0.047	0.126	3.40359e-30	bap-PC	CG7006
2310	2.04562e-34	-0.203375	0.395	0.287	3.46652e-30	bap-PC	G9a
2311	2.16382e-34	-0.107065	0.198	0.132	3.6668e-30	bap-PC	puf
2312	2.25322e-34	0.331513	0.104	0.057	3.81831e-30	bap-PC	kel
2313	2.30609e-34	-0.1288	0.187	0.12	3.9079e-30	bap-PC	kat80
2314	2.31354e-34	-0.174887	0.545	0.418	3.92053e-30	bap-PC	eIF4B
2315	2.40086e-34	-0.195522	0.281	0.207	4.0685e-30	bap-PC	Fdx2
2316	2.55135e-34	-2.90874	0.02	0.085	4.32351e-30	bap-PC	Rbp
2317	2.56252e-34	-0.284565	0.249	0.174	4.34244e-30	bap-PC	Rpn2
2318	2.6456e-34	0.259668	0.081	0.041	4.48323e-30	bap-PC	CG2126
2319	2.74419e-34	-0.149968	0.275	0.197	4.6503e-30	bap-PC	CG6340
2320	2.75361e-34	0.275201	0.073	0.037	4.66626e-30	bap-PC	Rnb
2321	2.77853e-34	0.143339	0.19	0.132	4.7085e-30	bap-PC	Coq7
2322	2.83372e-34	0.184215	0.121	0.074	4.80202e-30	bap-PC	CG6833
2323	2.85284e-34	-0.130851	0.264	0.197	4.83443e-30	bap-PC	Polr2K
2324	2.90953e-34	-0.10016	0.453	0.336	4.93049e-30	bap-PC	CG1943
2325	2.93913e-34	-0.193339	0.224	0.158	4.98065e-30	bap-PC	CG5862
2326	2.94393e-34	0.103686	0.163	0.104	4.98878e-30	bap-PC	Nelf-E
2327	2.95764e-34	-0.578502	0.126	0.083	5.01201e-30	bap-PC	RPA3
2328	3.25148e-34	0.148359	0.105	0.059	5.50996e-30	bap-PC	CG13605
2329	3.28634e-34	0.107672	0.114	0.065	5.56904e-30	bap-PC	CG15747
2330	3.37945e-34	-0.202869	0.641	0.493	5.72682e-30	bap-PC	Dp1
2331	3.51052e-34	0.214824	0.096	0.055	5.94894e-30	bap-PC	Rbsn-5
2332	4.11505e-34	0.106784	0.098	0.054	6.97336e-30	bap-PC	sp3
2333	4.18197e-34	-0.122835	0.166	0.108	7.08676e-30	bap-PC	Pisd
2334	4.20109e-34	0.170278	0.079	0.04	7.11917e-30	bap-PC	Sec6
2335	4.2648e-34	-3.25909	0.017	0.079	7.22714e-30	bap-PC	CG16779
2336	4.53899e-34	-0.247717	0.208	0.143	7.69178e-30	bap-PC	eIF5
2337	4.54648e-34	-3.08354	0.018	0.077	7.70446e-30	bap-PC	CG9380
2338	4.65946e-34	0.243198	0.083	0.046	7.89592e-30	bap-PC	cerv
2339	4.73638e-34	0.190149	0.11	0.066	8.02626e-30	bap-PC	PIG-F
2340	4.80243e-34	0.226175	0.124	0.074	8.1382e-30	bap-PC	cin
2341	4.86904e-34	-0.639592	0.34	0.249	8.25107e-30	bap-PC	me31B
2342	4.96417e-34	-0.260119	0.127	0.075	8.41228e-30	bap-PC	dmt
2343	5.09005e-34	-3.50792	0.006	0.055	8.62559e-30	bap-PC	sand
2344	5.18699e-34	1.36277	0.025	0.007	8.78987e-30	bap-PC	lncRNA:CR44993
2345	5.6377e-34	-3.85051	0.005	0.051	9.55364e-30	bap-PC	CG7582
2346	6.13709e-34	-2.67719	0.032	0.101	1.03999e-29	bap-PC	nrv3
2347	6.23843e-34	-0.272685	0.322	0.229	1.05716e-29	bap-PC	Pect
2348	6.26691e-34	-2.74945	0.06	0.137	1.06199e-29	bap-PC	CG5191
2349	6.35271e-34	0.164041	0.082	0.041	1.07653e-29	bap-PC	Golgin104
2350	6.67715e-34	-3.90216	0.004	0.049	1.13151e-29	bap-PC	l(2)efl
2351	7.1995e-34	1.55242	0.029	0.009	1.22003e-29	bap-PC	asRNA:CR45815
2352	7.41096e-34	-0.199415	0.199	0.128	1.25586e-29	bap-PC	Gfat2
2353	7.54842e-34	-0.144896	0.346	0.265	1.27916e-29	bap-PC	Sgt
2354	7.75075e-34	-1.99603	0.02	0.082	1.31344e-29	bap-PC	mEFG1
2355	8.9281e-34	0.185841	0.054	0.024	1.51296e-29	bap-PC	CG14252
2356	9.06477e-34	-0.138672	0.413	0.306	1.53612e-29	bap-PC	Helz
2357	9.06598e-34	-1.74876	0.122	0.208	1.53632e-29	bap-PC	lncRNA:CR44997
2358	9.16544e-34	1.03946	0.025	0.007	1.55317e-29	bap-PC	CG17258
2359	1.10458e-33	-0.114334	0.83	0.635	1.87182e-29	bap-PC	14-3-3epsilon
2360	1.12078e-33	0.151008	0.146	0.085	1.89927e-29	bap-PC	Prestin
2361	1.21061e-33	-2.54856	0.012	0.064	2.05149e-29	bap-PC	NfI
2362	1.24469e-33	-2.12968	0.056	0.133	2.10926e-29	bap-PC	CG42346
2363	1.30115e-33	-2.07602	0.058	0.126	2.20492e-29	bap-PC	grn
2364	1.50995e-33	0.164852	0.939	0.885	2.55877e-29	bap-PC	RpS23
2365	1.55375e-33	0.923778	0.046	0.018	2.63299e-29	bap-PC	lncRNA:CR45552
2366	1.61573e-33	0.259985	0.107	0.061	2.73801e-29	bap-PC	Osbp
2367	2.02091e-33	-1.71633	0.184	0.291	3.42463e-29	bap-PC	CG6028
2368	2.13285e-33	-0.131524	0.149	0.094	3.61432e-29	bap-PC	Taf11
2369	2.20958e-33	-3.39751	0.008	0.053	3.74436e-29	bap-PC	Sesn
2370	2.32031e-33	-2.50601	0.011	0.071	3.93199e-29	bap-PC	TpnC41C
2371	2.4014e-33	-0.134557	0.187	0.121	4.06941e-29	bap-PC	ClC-c
2372	2.64225e-33	-0.274793	0.564	0.417	4.47755e-29	bap-PC	zip
2373	2.92136e-33	0.273731	0.088	0.048	4.95054e-29	bap-PC	CG4291
2374	2.99641e-33	-3.45323	0.009	0.062	5.07771e-29	bap-PC	ltl
2375	3.03742e-33	-5.22754	0.002	0.048	5.1472e-29	bap-PC	GstE7
2376	3.107e-33	-1.78612	0.035	0.101	5.26512e-29	bap-PC	Rbm13
2377	3.51151e-33	-0.173534	0.209	0.141	5.9506e-29	bap-PC	msps
2378	3.6864e-33	-3.44943	0.005	0.053	6.24698e-29	bap-PC	jtb
2379	3.91472e-33	0.43751	0.101	0.057	6.63388e-29	bap-PC	CG8281
2380	4.64273e-33	-0.139796	0.125	0.081	7.86758e-29	bap-PC	AdSL
2381	4.77253e-33	-2.59865	0.014	0.07	8.08753e-29	bap-PC	moody
2382	4.81067e-33	-0.303029	0.242	0.169	8.15216e-29	bap-PC	caz
2383	4.88852e-33	0.844275	0.017	0.004	8.28408e-29	bap-PC	Cyt-c1L
2384	4.96223e-33	0.651317	0.018	0.004	8.409e-29	bap-PC	lncRNA:CR44918
2385	5.32057e-33	0.255562	0.088	0.047	9.01624e-29	bap-PC	Sec3
2386	5.63891e-33	-0.104937	0.098	0.054	9.5557e-29	bap-PC	Pex3
2387	5.81855e-33	-1.95834	0.142	0.231	9.86012e-29	bap-PC	RyR
2388	6.14711e-33	-2.40794	0.007	0.053	1.04169e-28	bap-PC	Mct1
2389	6.28196e-33	-3.87711	0.006	0.051	1.06454e-28	bap-PC	speck
2390	6.34494e-33	-0.175589	0.181	0.118	1.07521e-28	bap-PC	CG7492
2391	7.341e-33	-3.62939	0.005	0.053	1.24401e-28	bap-PC	FMRFaR
2392	7.72801e-33	-3.3909	0.014	0.07	1.30959e-28	bap-PC	Elovl7
2393	7.79067e-33	0.375888	0.064	0.034	1.32021e-28	bap-PC	CG15362
2394	9.66532e-33	0.462357	0.031	0.01	1.63788e-28	bap-PC	eEFSec
2395	1.00464e-32	0.125904	0.103	0.058	1.70247e-28	bap-PC	fidipidine
2396	1.01622e-32	-0.742411	0.196	0.118	1.72208e-28	bap-PC	LpR2
2397	1.02076e-32	-0.130504	0.154	0.099	1.72978e-28	bap-PC	jub
2398	1.02775e-32	0.142687	0.11	0.063	1.74163e-28	bap-PC	DCTN5-p25
2399	1.26708e-32	-2.22644	0.039	0.098	2.14719e-28	bap-PC	CG43333
2400	1.35091e-32	-0.149207	0.202	0.139	2.28925e-28	bap-PC	CG15098
2401	1.407e-32	0.179908	0.071	0.038	2.38429e-28	bap-PC	CG12253
2402	1.4116e-32	-0.129726	0.253	0.172	2.39209e-28	bap-PC	Sik3
2403	1.53492e-32	-0.282136	0.283	0.202	2.60108e-28	bap-PC	SrpRbeta
2404	1.68611e-32	-0.225591	0.327	0.227	2.85728e-28	bap-PC	CG6051
2405	1.68683e-32	0.532595	0.046	0.018	2.8585e-28	bap-PC	MESK4
2406	1.73904e-32	-0.178719	0.182	0.127	2.94697e-28	bap-PC	Mgstl
2407	1.78299e-32	-3.12593	0.02	0.077	3.02145e-28	bap-PC	slf
2408	1.93401e-32	-3.67529	0.009	0.066	3.27738e-28	bap-PC	CG5758
2409	2.06885e-32	0.371607	0.098	0.055	3.50587e-28	bap-PC	CG10265
2410	2.16308e-32	-2.97965	0.01	0.058	3.66556e-28	bap-PC	CG43366
2411	2.19145e-32	-2.21179	0.076	0.157	3.71363e-28	bap-PC	dsx-c73A
2412	2.28122e-32	1.48408	0.01	0.002	3.86576e-28	bap-PC	lncRNA:CR45243
2413	2.35573e-32	-0.241468	0.247	0.183	3.99203e-28	bap-PC	CG14817
2414	2.48709e-32	0.109402	0.128	0.075	4.21462e-28	bap-PC	HERC2
2415	2.54474e-32	0.230914	0.108	0.061	4.31232e-28	bap-PC	CG13895
2416	2.57935e-32	0.284562	0.095	0.054	4.37097e-28	bap-PC	Upf2
2417	2.75003e-32	-1.68925	0.039	0.112	4.6602e-28	bap-PC	CG5346
2418	2.82273e-32	0.34835	0.083	0.043	4.7834e-28	bap-PC	Atac1
2419	2.89106e-32	-2.86729	0.008	0.061	4.89919e-28	bap-PC	Ance-5
2420	3.20566e-32	0.978054	0.044	0.017	5.43232e-28	bap-PC	lncRNA:CR42646
2421	3.54113e-32	-0.244785	0.099	0.057	6.00079e-28	bap-PC	Strip
2422	3.74518e-32	-0.262341	0.136	0.083	6.34659e-28	bap-PC	Dhc64C
2423	4.16207e-32	-2.8617	0.011	0.074	7.05305e-28	bap-PC	Acbp2
2424	4.18917e-32	-0.379806	0.149	0.097	7.09896e-28	bap-PC	Dhpr
2425	4.53048e-32	0.169184	0.936	0.872	7.67736e-28	bap-PC	RpS18
2426	4.56034e-32	-0.149459	0.11	0.062	7.72795e-28	bap-PC	CG12236
2427	4.64238e-32	-1.91179	0.066	0.151	7.86698e-28	bap-PC	CG4239
2428	4.85463e-32	0.891011	0.048	0.019	8.22666e-28	bap-PC	asRNA:CR46484
2429	4.94026e-32	-2.3891	0.008	0.055	8.37176e-28	bap-PC	GluRIID
2430	5.19467e-32	2.70206	0.012	0.002	8.8029e-28	bap-PC	asRNA:CR43824
2431	6.85415e-32	-0.262856	0.317	0.225	1.1615e-27	bap-PC	Lar
2432	7.04484e-32	-2.62075	0.007	0.052	1.19382e-27	bap-PC	CG8112
2433	7.10816e-32	-1.64389	0.094	0.184	1.20455e-27	bap-PC	Rs1
2434	7.31668e-32	-3.88927	0.012	0.068	1.23989e-27	bap-PC	obst-A
2435	7.39737e-32	-0.1969	0.208	0.146	1.25356e-27	bap-PC	Smg6
2436	7.55659e-32	-0.272377	0.401	0.292	1.28054e-27	bap-PC	BicD
2437	8.55989e-32	-5.97128	0.003	0.049	1.45056e-27	bap-PC	Osi18
2438	9.07146e-32	-0.154778	0.223	0.158	1.53725e-27	bap-PC	CG31301
2439	9.34998e-32	-2.29294	0.037	0.099	1.58445e-27	bap-PC	Cht7
2440	9.64551e-32	-2.64595	0.004	0.048	1.63453e-27	bap-PC	CG5707
2441	1.04044e-31	0.13297	0.123	0.079	1.76313e-27	bap-PC	cyp33
2442	1.19671e-31	-0.164864	0.457	0.354	2.02794e-27	bap-PC	QIL1
2443	1.23765e-31	-0.165111	0.18	0.117	2.09732e-27	bap-PC	CG12121
2444	1.2618e-31	-2.86713	0.01	0.065	2.13825e-27	bap-PC	CG12768
2445	1.27346e-31	0.129828	0.212	0.148	2.158e-27	bap-PC	Grip
2446	1.35343e-31	-0.123446	0.677	0.523	2.29352e-27	bap-PC	NFAT
2447	1.38957e-31	-0.19371	0.405	0.301	2.35477e-27	bap-PC	twr
2448	1.41865e-31	-0.134799	0.095	0.055	2.40405e-27	bap-PC	Sry-delta
2449	1.48826e-31	0.226207	0.097	0.054	2.522e-27	bap-PC	Nbr
2450	1.50154e-31	-3.01038	0.012	0.08	2.5445e-27	bap-PC	CG32032
2451	1.63887e-31	0.464898	0.07	0.035	2.77723e-27	bap-PC	CG2617
2452	1.73922e-31	0.86403	0.026	0.007	2.94728e-27	bap-PC	lncRNA:CR46108
2453	1.75848e-31	-0.243393	0.508	0.369	2.97991e-27	bap-PC	viaf
2454	1.80125e-31	-2.24408	0.023	0.093	3.05239e-27	bap-PC	CG10654
2455	1.96889e-31	-5.49336	0.002	0.046	3.33648e-27	bap-PC	CG13838
2456	2.06782e-31	-0.272991	0.28	0.199	3.50412e-27	bap-PC	Khc-73
2457	2.11829e-31	-0.101812	0.26	0.182	3.58966e-27	bap-PC	CG3198
2458	2.12239e-31	-0.137976	0.057	0.024	3.59659e-27	bap-PC	CG10026
2459	2.13397e-31	-2.12278	0.024	0.081	3.61623e-27	bap-PC	CG8745
2460	2.23646e-31	0.40612	0.081	0.044	3.7899e-27	bap-PC	CG1227
2461	2.8019e-31	0.421175	0.056	0.026	4.7481e-27	bap-PC	Zw
2462	2.80377e-31	-0.256795	0.543	0.414	4.75127e-27	bap-PC	B52
2463	2.81274e-31	0.281116	0.113	0.063	4.76647e-27	bap-PC	CG10681
2464	3.05053e-31	-0.403937	0.387	0.264	5.16943e-27	bap-PC	lncRNA:CR43650
2465	3.24041e-31	0.681345	0.033	0.012	5.4912e-27	bap-PC	Mgat3
2466	3.33718e-31	-0.189956	0.218	0.157	5.65519e-27	bap-PC	snf
2467	3.35723e-31	-0.191926	0.313	0.221	5.68917e-27	bap-PC	ITP
2468	3.52798e-31	-1.87429	0.094	0.188	5.97851e-27	bap-PC	GlyS
2469	3.56575e-31	0.190092	0.093	0.049	6.04253e-27	bap-PC	Nf-YA
2470	3.63274e-31	1.43657	0.018	0.004	6.15604e-27	bap-PC	ppk10
2471	3.78132e-31	1.04385	0.027	0.009	6.40782e-27	bap-PC	CG43116
2472	3.79277e-31	0.165348	0.931	0.865	6.42722e-27	bap-PC	RpS4
2473	3.81153e-31	0.175212	0.11	0.066	6.45903e-27	bap-PC	GAA1
2474	3.84657e-31	-2.34121	0.021	0.079	6.51839e-27	bap-PC	MP1
2475	3.99649e-31	-0.170697	0.086	0.046	6.77245e-27	bap-PC	CG30394
2476	4.09746e-31	-3.7506	0.018	0.086	6.94356e-27	bap-PC	Osi14
2477	4.1668e-31	-2.32221	0.019	0.075	7.06106e-27	bap-PC	Eip63F-1
2478	4.34196e-31	0.305632	0.08	0.043	7.35789e-27	bap-PC	Kdm3
2479	4.39085e-31	-0.116411	0.551	0.418	7.44074e-27	bap-PC	ens
2480	4.78782e-31	0.259328	0.11	0.067	8.11343e-27	bap-PC	CG6674
2481	4.84817e-31	-2.46083	0.012	0.062	8.21572e-27	bap-PC	Nlg1
2482	5.24522e-31	0.623815	0.023	0.007	8.88855e-27	bap-PC	CG30289
2483	5.27894e-31	-0.110643	0.054	0.025	8.9457e-27	bap-PC	His1:CG33801
2484	5.41199e-31	-3.09081	0.015	0.07	9.17115e-27	bap-PC	CG31663
2485	5.63009e-31	-0.273496	0.644	0.512	9.54076e-27	bap-PC	rhea
2486	5.82645e-31	-2.47393	0.015	0.07	9.8735e-27	bap-PC	Aldh
2487	6.7089e-31	-0.232667	0.15	0.097	1.13689e-26	bap-PC	CalpA
2488	6.834e-31	-3.73212	0.003	0.048	1.15809e-26	bap-PC	lncRNA:CR42868
2489	7.32016e-31	1.22308	0.021	0.005	1.24048e-26	bap-PC	lncRNA:CR45568
2490	9.32218e-31	-0.208232	0.134	0.083	1.57974e-26	bap-PC	CG4622
2491	9.50046e-31	0.866685	0.028	0.009	1.60995e-26	bap-PC	NAAT1
2492	9.876e-31	-0.23669	0.082	0.042	1.67359e-26	bap-PC	Cul5
2493	1.02449e-30	0.241675	0.085	0.049	1.7361e-26	bap-PC	CG9147
2494	1.0405e-30	-1.81168	0.055	0.133	1.76324e-26	bap-PC	CG6937
2495	1.14118e-30	-0.103108	0.195	0.141	1.93384e-26	bap-PC	CG9853
2496	1.19033e-30	-2.92724	0.021	0.078	2.01714e-26	bap-PC	Ggamma30A
2497	1.2349e-30	-2.23515	0.025	0.085	2.09266e-26	bap-PC	CG9143
2498	1.24425e-30	0.131088	0.915	0.834	2.1085e-26	bap-PC	RpLP0
2499	1.25135e-30	-2.49064	0.007	0.057	2.12054e-26	bap-PC	CCAP
2500	1.38243e-30	-2.19387	0.072	0.151	2.34266e-26	bap-PC	qless
2501	1.44785e-30	0.137012	0.094	0.052	2.45353e-26	bap-PC	mrt
2502	1.57259e-30	-1.2279	0.163	0.25	2.66491e-26	bap-PC	foxo
2503	1.66905e-30	-0.197153	0.167	0.11	2.82837e-26	bap-PC	Stam
2504	1.67243e-30	0.419293	0.076	0.038	2.83411e-26	bap-PC	CG14135
2505	1.74691e-30	-0.140777	0.456	0.346	2.96031e-26	bap-PC	tth
2506	1.94308e-30	-2.29791	0.019	0.075	3.29275e-26	bap-PC	su(r)
2507	1.97093e-30	-1.85843	0.037	0.101	3.33994e-26	bap-PC	lncRNA:CR45018
2508	2.30111e-30	1.46362	0.012	0.002	3.89946e-26	bap-PC	lncRNA:CR44691
2509	2.3112e-30	0.401104	0.119	0.074	3.91657e-26	bap-PC	CG17721
2510	2.39292e-30	-0.299288	0.242	0.169	4.05504e-26	bap-PC	Ptp61F
2511	2.40203e-30	-3.60385	0.01	0.067	4.07048e-26	bap-PC	Npc2b
2512	2.52728e-30	-3.53206	0.023	0.083	4.28274e-26	bap-PC	Ilp4
2513	2.97589e-30	-0.434765	0.756	0.585	5.04295e-26	bap-PC	LanA
2514	3.42598e-30	-2.15308	0.025	0.089	5.80567e-26	bap-PC	Polr1A
2515	3.45714e-30	0.197436	0.087	0.047	5.85847e-26	bap-PC	fs(1)K10
2516	3.60282e-30	-0.210712	0.24	0.17	6.10534e-26	bap-PC	Ptpmeg
2517	3.95336e-30	0.260735	0.108	0.065	6.69937e-26	bap-PC	CG2091
2518	4.39245e-30	0.360966	0.091	0.051	7.44345e-26	bap-PC	Cyp4p2
2519	4.40053e-30	0.211476	0.111	0.067	7.45715e-26	bap-PC	CG14232
2520	4.56014e-30	0.144164	0.75	0.62	7.72762e-26	bap-PC	CG9005
2521	4.66206e-30	-2.98878	0.006	0.05	7.90032e-26	bap-PC	CG15120
2522	4.71567e-30	-0.114992	0.093	0.054	7.99118e-26	bap-PC	CenB1A
2523	4.80964e-30	0.142035	0.924	0.875	8.15042e-26	bap-PC	RpS25
2524	5.01948e-30	1.40544	0.027	0.008	8.50602e-26	bap-PC	CG5079
2525	5.09106e-30	-0.254256	0.343	0.252	8.62731e-26	bap-PC	CG41099
2526	5.41411e-30	-3.56276	0.041	0.11	9.17475e-26	bap-PC	CG42613
2527	5.58527e-30	-2.2904	0.03	0.089	9.46479e-26	bap-PC	X11Lbeta
2528	5.61345e-30	0.578008	0.046	0.02	9.51255e-26	bap-PC	CG4854
2529	5.87505e-30	-2.85167	0.04	0.111	9.95586e-26	bap-PC	Gasp
2530	6.32771e-30	0.483781	0.073	0.037	1.07229e-25	bap-PC	Rab3-GAP
2531	6.45854e-30	0.288583	0.071	0.035	1.09446e-25	bap-PC	CG30096
2532	6.62214e-30	-1.79348	0.087	0.172	1.12219e-25	bap-PC	CG13096
2533	7.32386e-30	0.974773	0.132	0.081	1.2411e-25	bap-PC	CG11000
2534	7.3395e-30	-3.28941	0.006	0.048	1.24375e-25	bap-PC	NimB1
2535	7.43465e-30	-0.275971	0.398	0.298	1.25988e-25	bap-PC	CG33303
2536	7.97174e-30	0.257977	0.059	0.029	1.35089e-25	bap-PC	RNF220
2537	8.88297e-30	0.779564	0.063	0.03	1.50531e-25	bap-PC	CG11570
2538	9.19143e-30	0.172496	0.079	0.042	1.55758e-25	bap-PC	Cpsf100
2539	9.7026e-30	-0.134359	0.171	0.117	1.6442e-25	bap-PC	Phm
2540	9.80051e-30	-0.185397	0.091	0.052	1.66079e-25	bap-PC	Pgant7
2541	1.03496e-29	-2.5357	0.042	0.105	1.75384e-25	bap-PC	CG15239
2542	1.03675e-29	-1.93663	0.032	0.1	1.75687e-25	bap-PC	Smyd4-2
2543	1.06537e-29	-1.92656	0.125	0.223	1.80537e-25	bap-PC	Idh
2544	1.11755e-29	-2.56792	0.036	0.099	1.8938e-25	bap-PC	fus
2545	1.16396e-29	1.18942	0.021	0.006	1.97245e-25	bap-PC	lncRNA:CR44276
2546	1.21819e-29	0.188858	0.087	0.05	2.06434e-25	bap-PC	CG3815
2547	1.24385e-29	0.21208	0.117	0.076	2.10783e-25	bap-PC	Vhl
2548	1.37127e-29	-1.88807	0.06	0.137	2.32375e-25	bap-PC	CG33506
2549	1.38634e-29	-1.7546	0.067	0.143	2.3493e-25	bap-PC	tow
2550	1.43527e-29	0.133144	0.063	0.031	2.43222e-25	bap-PC	CG5555
2551	1.60769e-29	1.36981	0.025	0.008	2.7244e-25	bap-PC	CG7924
2552	1.6351e-29	-0.200158	0.317	0.243	2.77083e-25	bap-PC	Rpn11
2553	1.71438e-29	0.207357	0.083	0.046	2.90519e-25	bap-PC	CG6923
2554	1.85251e-29	-3.17927	0.006	0.052	3.13927e-25	bap-PC	grsm
2555	1.8862e-29	0.598941	0.035	0.013	3.19636e-25	bap-PC	CG30466
2556	2.00311e-29	-2.40924	0.028	0.087	3.39447e-25	bap-PC	Glut1
2557	2.16968e-29	0.128767	0.067	0.035	3.67673e-25	bap-PC	ZIPIC
2558	2.26876e-29	0.124007	0.201	0.134	3.84464e-25	bap-PC	Tab2
2559	2.29056e-29	-0.209351	0.185	0.126	3.88159e-25	bap-PC	row
2560	2.37108e-29	-2.08702	0.035	0.096	4.01803e-25	bap-PC	qvr
2561	2.40855e-29	0.134204	0.922	0.864	4.08153e-25	bap-PC	RpL18
2562	2.46255e-29	0.218038	0.063	0.031	4.17303e-25	bap-PC	Mettl3
2563	2.5034e-29	-0.370807	0.417	0.302	4.24227e-25	bap-PC	sau
2564	2.51397e-29	0.249951	0.057	0.027	4.26018e-25	bap-PC	fu
2565	2.59532e-29	-5.07638	0	0.038	4.39802e-25	bap-PC	CG10483
2566	2.63438e-29	-0.169117	0.147	0.098	4.46423e-25	bap-PC	Polr2C
2567	3.21104e-29	0.460833	0.055	0.028	5.44143e-25	bap-PC	wfs1
2568	3.29388e-29	-0.162932	0.144	0.099	5.5818e-25	bap-PC	Dpy-30L1
2569	3.36849e-29	1.02017	0.066	0.031	5.70824e-25	bap-PC	His2B:CG33868
2570	3.41766e-29	-1.04007	0.151	0.239	5.79157e-25	bap-PC	dl
2571	3.68694e-29	-0.620594	0.863	0.869	6.24789e-25	bap-PC	mt:CoI
2572	3.90038e-29	-3.77363	0.012	0.069	6.60958e-25	bap-PC	CAH7
2573	3.99561e-29	0.645298	0.032	0.012	6.77096e-25	bap-PC	CG30285
2574	4.17087e-29	-2.12976	0.056	0.123	7.06795e-25	bap-PC	norpA
2575	4.53191e-29	-0.261935	0.174	0.123	7.67977e-25	bap-PC	wmd
2576	4.62164e-29	-2.21048	0.014	0.066	7.83182e-25	bap-PC	JhI-21
2577	4.76193e-29	0.152474	0.092	0.054	8.06956e-25	bap-PC	CG11696
2578	4.90531e-29	-0.157776	0.077	0.044	8.31255e-25	bap-PC	MED30
2579	4.97246e-29	-5.31939	0.007	0.055	8.42634e-25	bap-PC	Osi20
2580	5.01716e-29	-1.22001	0.179	0.262	8.50207e-25	bap-PC	Reph
2581	5.05395e-29	0.217563	0.118	0.073	8.56443e-25	bap-PC	Spt3
2582	5.53865e-29	-2.21555	0.051	0.128	9.3858e-25	bap-PC	mRpL13
2583	6.20941e-29	-2.68344	0.02	0.073	1.05225e-24	bap-PC	CG31690
2584	6.92222e-29	-2.65711	0.034	0.099	1.17304e-24	bap-PC	verm
2585	7.21978e-29	1.63483	0.016	0.003	1.22346e-24	bap-PC	CG7768
2586	7.8796e-29	-0.336036	0.264	0.192	1.33528e-24	bap-PC	Spt6
2587	8.03394e-29	-0.117528	0.235	0.165	1.36143e-24	bap-PC	raptor
2588	8.22606e-29	-2.88777	0.016	0.064	1.39399e-24	bap-PC	nAChRalpha5
2589	8.95407e-29	-0.303458	0.473	0.366	1.51736e-24	bap-PC	Nap1
2590	8.96052e-29	-1.37992	0.046	0.112	1.51845e-24	bap-PC	CG31751
2591	9.08718e-29	-4.9686	0.001	0.039	1.53991e-24	bap-PC	CG13247
2592	9.21891e-29	-0.142549	0.446	0.339	1.56224e-24	bap-PC	cwo
2593	9.31243e-29	0.844417	0.078	0.041	1.57809e-24	bap-PC	CG30154
2594	1.03343e-28	-0.139594	0.213	0.154	1.75125e-24	bap-PC	CG8675
2595	1.49558e-28	-1.42723	0.166	0.256	2.53441e-24	bap-PC	Pfk
2596	1.60969e-28	-0.343128	0.057	0.027	2.72777e-24	bap-PC	org-1
2597	1.67506e-28	0.313858	0.078	0.042	2.83855e-24	bap-PC	mthl14
2598	1.82156e-28	1.62004	0.011	0.002	3.08681e-24	bap-PC	lncRNA:CR45595
2599	1.82502e-28	0.138745	0.936	0.871	3.09267e-24	bap-PC	RpS3A
2600	1.90375e-28	0.251538	0.133	0.085	3.22609e-24	bap-PC	Trs33
2601	1.94791e-28	-2.30422	0.025	0.077	3.30093e-24	bap-PC	CG4928
2602	1.96604e-28	-3.33013	0.004	0.048	3.33165e-24	bap-PC	Scgalpha
2603	1.98549e-28	-0.11577	0.192	0.139	3.36461e-24	bap-PC	Dim1
2604	2.00574e-28	-0.594482	0.23	0.159	3.39892e-24	bap-PC	CG31915
2605	2.08482e-28	-2.04217	0.054	0.113	3.53294e-24	bap-PC	Cda4
2606	2.10004e-28	-1.15198	0.248	0.332	3.55873e-24	bap-PC	CG6966
2607	2.1279e-28	-0.244154	0.36	0.285	3.60593e-24	bap-PC	Prosbeta5
2608	2.31418e-28	-0.206813	0.226	0.161	3.9216e-24	bap-PC	qkr58E-2
2609	2.31457e-28	2.11247	0.012	0.002	3.92227e-24	bap-PC	CG7906
2610	2.38274e-28	-0.104583	0.079	0.043	4.03779e-24	bap-PC	Cand1
2611	2.39611e-28	-0.142728	0.125	0.078	4.06044e-24	bap-PC	CG10979
2612	2.45178e-28	-2.4405	0.015	0.059	4.15479e-24	bap-PC	stan
2613	2.62036e-28	0.163775	0.058	0.03	4.44046e-24	bap-PC	CG3309
2614	2.64716e-28	0.396218	0.081	0.043	4.48588e-24	bap-PC	Rab3GAP1
2615	3.13096e-28	-5.42419	0.001	0.038	5.30573e-24	bap-PC	Csas
2616	3.24112e-28	-2.87927	0.116	0.207	5.4924e-24	bap-PC	Osi6
2617	3.30922e-28	-0.1708	0.123	0.075	5.6078e-24	bap-PC	CG15160
2618	3.35527e-28	-0.133917	0.153	0.098	5.68585e-24	bap-PC	Ptp69D
2619	3.57777e-28	-1.77615	0.127	0.219	6.06288e-24	bap-PC	P32
2620	3.58096e-28	-0.225289	0.582	0.445	6.06829e-24	bap-PC	trx
2621	3.62511e-28	-2.41782	0.028	0.085	6.14311e-24	bap-PC	Syt1
2622	3.71667e-28	-2.57997	0.008	0.051	6.29827e-24	bap-PC	Notum
2623	3.73707e-28	-0.366936	0.849	0.591	6.33283e-24	bap-PC	Ten-a
2624	3.95138e-28	-0.148747	0.175	0.115	6.69601e-24	bap-PC	Pten
2625	4.23528e-28	-2.85581	0.031	0.089	7.1771e-24	bap-PC	Rim
2626	4.34862e-28	-2.51495	0.012	0.059	7.36918e-24	bap-PC	CG12910
2627	4.36175e-28	-1.7484	0.136	0.232	7.39142e-24	bap-PC	CG3420
2628	4.36853e-28	-0.30538	0.488	0.372	7.40292e-24	bap-PC	S6k
2629	4.38237e-28	-0.179516	0.249	0.18	7.42637e-24	bap-PC	CG7220
2630	4.76546e-28	-3.56053	0.003	0.053	8.07555e-24	bap-PC	lncRNA:CR43855
2631	4.89699e-28	-2.23415	0.063	0.127	8.29844e-24	bap-PC	bi
2632	4.89973e-28	-2.0651	0.037	0.106	8.30309e-24	bap-PC	rdgBbeta
2633	5.18115e-28	0.256373	0.101	0.059	8.77998e-24	bap-PC	GlcAT-I
2634	5.39876e-28	-0.205746	0.138	0.092	9.14873e-24	bap-PC	Bem46
2635	5.43508e-28	0.157251	0.123	0.081	9.21029e-24	bap-PC	Tspo
2636	6.99504e-28	-0.139785	0.09	0.051	1.18538e-23	bap-PC	Cyp6u1
2637	7.63585e-28	0.418355	0.06	0.029	1.29397e-23	bap-PC	Brca2
2638	7.99943e-28	-1.68448	0.067	0.142	1.35558e-23	bap-PC	Tsp42Ef
2639	8.00034e-28	-3.40768	0.021	0.111	1.35574e-23	bap-PC	CG4409
2640	9.30331e-28	0.273275	0.095	0.056	1.57654e-23	bap-PC	Ipk2
2641	9.43418e-28	-2.09446	0.04	0.127	1.59872e-23	bap-PC	CG12177
2642	9.83215e-28	-0.176451	0.624	0.486	1.66616e-23	bap-PC	pan
2643	1.04942e-27	-3.37598	0.02	0.09	1.77836e-23	bap-PC	CG42566
2644	1.05487e-27	-3.47782	0.012	0.062	1.78759e-23	bap-PC	CG13928
2645	1.12875e-27	0.98235	0.025	0.008	1.91277e-23	bap-PC	CG34155
2646	1.18571e-27	-1.66969	0.026	0.076	2.00931e-23	bap-PC	Slc45-1
2647	1.21016e-27	-1.72671	0.04	0.104	2.05073e-23	bap-PC	CG12301
2648	1.24338e-27	0.178035	0.078	0.045	2.10703e-23	bap-PC	CG6144
2649	1.29322e-27	-1.92524	0.021	0.073	2.1915e-23	bap-PC	Idgf2
2650	1.30895e-27	-0.277235	0.143	0.096	2.21815e-23	bap-PC	Ublcp1
2651	1.3256e-27	-0.402881	0.079	0.045	2.24636e-23	bap-PC	CG10898
2652	1.35201e-27	-0.108984	0.064	0.035	2.29112e-23	bap-PC	Nnf1a
2653	1.36413e-27	-3.12821	0.013	0.061	2.31165e-23	bap-PC	nSyb
2654	1.41212e-27	-0.237735	0.295	0.222	2.39298e-23	bap-PC	Ubc4
2655	1.42381e-27	-0.247809	0.309	0.234	2.4128e-23	bap-PC	ghi
2656	1.4744e-27	0.166474	0.078	0.042	2.49852e-23	bap-PC	CG31678
2657	1.50886e-27	-2.02276	0.039	0.101	2.55691e-23	bap-PC	ImpL2
2658	1.52323e-27	-0.143266	0.333	0.261	2.58126e-23	bap-PC	mRpS16
2659	1.58179e-27	-2.72741	0.004	0.044	2.68051e-23	bap-PC	Ugt36D1
2660	1.66398e-27	-0.301154	0.274	0.2	2.81978e-23	bap-PC	CG7461
2661	1.74794e-27	-3.75031	0.003	0.042	2.96206e-23	bap-PC	GstE3
2662	1.90314e-27	-2.89053	0.029	0.085	3.22506e-23	bap-PC	brp
2663	1.92483e-27	0.327286	0.036	0.018	3.26181e-23	bap-PC	Cpr78E
2664	1.98746e-27	-0.158148	0.154	0.107	3.36795e-23	bap-PC	Bub3
2665	1.99479e-27	-2.43303	0.005	0.042	3.38036e-23	bap-PC	lncRNA:CR44980
2666	2.3004e-27	0.84877	0.209	0.146	3.89826e-23	bap-PC	tun
2667	2.49943e-27	0.147825	0.933	0.881	4.23554e-23	bap-PC	RpL28
2668	2.51501e-27	-0.166442	0.153	0.099	4.26193e-23	bap-PC	Ire1
2669	2.83831e-27	0.534622	0.079	0.04	4.8098e-23	bap-PC	CG9514
2670	2.86363e-27	-0.182616	0.652	0.483	4.8527e-23	bap-PC	Lam
2671	3.00946e-27	-3.4585	0.007	0.056	5.09983e-23	bap-PC	Ih
2672	3.14034e-27	0.271098	0.127	0.084	5.32161e-23	bap-PC	Lime
2673	3.58573e-27	0.658392	0.039	0.016	6.07637e-23	bap-PC	Sirt6
2674	3.69423e-27	-3.93496	0.042	0.139	6.26024e-23	bap-PC	CG9184
2675	3.69626e-27	-0.136876	0.205	0.14	6.26368e-23	bap-PC	CG8405
2676	3.72669e-27	-0.301079	0.541	0.407	6.31525e-23	bap-PC	shi
2677	3.81947e-27	-3.03534	0.016	0.066	6.47248e-23	bap-PC	CG18265
2678	3.82022e-27	-1.8382	0.11	0.203	6.47375e-23	bap-PC	Rdh1
2679	3.8243e-27	-0.135367	0.236	0.166	6.48067e-23	bap-PC	chb
2680	3.9379e-27	-3.73704	0.013	0.069	6.67316e-23	bap-PC	TwdlF
2681	4.12072e-27	-1.64605	0.104	0.193	6.98298e-23	bap-PC	Cth
2682	4.21103e-27	0.309578	0.09	0.054	7.13601e-23	bap-PC	Alg10
2683	4.41104e-27	-0.216774	0.156	0.11	7.47495e-23	bap-PC	Idi
2684	5.13307e-27	-0.193568	0.134	0.087	8.69849e-23	bap-PC	mip40
2685	5.39156e-27	-1.72808	0.096	0.165	9.13654e-23	bap-PC	dlp
2686	5.60016e-27	-0.155007	0.271	0.195	9.49002e-23	bap-PC	Pka-R1
2687	5.81469e-27	-0.202738	0.105	0.066	9.85358e-23	bap-PC	rtet
2688	5.84814e-27	0.255736	0.138	0.089	9.91026e-23	bap-PC	DnaJ-H
2689	5.90597e-27	-0.461453	0.15	0.108	1.00083e-22	bap-PC	Cpsf5
2690	6.00722e-27	-1.27104	0.513	0.535	1.01798e-22	bap-PC	Trx-2
2691	6.05127e-27	-1.39746	0.518	0.341	1.02545e-22	bap-PC	Ppn
2692	6.53311e-27	-0.278433	0.344	0.249	1.1071e-22	bap-PC	Cdep
2693	6.57601e-27	-0.242112	0.123	0.077	1.11437e-22	bap-PC	homer
2694	6.66199e-27	0.974454	0.054	0.025	1.12894e-22	bap-PC	CG3857
2695	7.0304e-27	-3.23979	0.002	0.037	1.19137e-22	bap-PC	vas
2696	7.10487e-27	-0.109937	0.437	0.343	1.20399e-22	bap-PC	EloC
2697	7.20578e-27	0.664761	0.034	0.013	1.22109e-22	bap-PC	Obp18a
2698	7.23515e-27	-0.584066	0.139	0.085	1.22607e-22	bap-PC	pip
2699	7.27704e-27	-1.57425	0.072	0.136	1.23317e-22	bap-PC	Cda5
2700	7.76533e-27	-1.55542	0.096	0.175	1.31591e-22	bap-PC	CG8545
2701	7.98403e-27	-1.24608	0.096	0.057	1.35297e-22	bap-PC	santa-maria
2702	8.01237e-27	-3.38426	0.006	0.05	1.35778e-22	bap-PC	Irk3
2703	8.15367e-27	-3.2023	0.004	0.042	1.38172e-22	bap-PC	CG10863
2704	8.22761e-27	0.279448	0.071	0.036	1.39425e-22	bap-PC	cbc
2705	8.58081e-27	-0.106573	0.13	0.086	1.4541e-22	bap-PC	Glg1
2706	9.68648e-27	-3.0516	0.005	0.043	1.64147e-22	bap-PC	Sr-CI
2707	9.81232e-27	-0.20159	0.329	0.256	1.6628e-22	bap-PC	CG3224
2708	1.0344e-26	-0.136618	0.322	0.245	1.75289e-22	bap-PC	Tsp86D
2709	1.07853e-26	-1.72973	0.074	0.152	1.82768e-22	bap-PC	Nopp140
2710	1.10029e-26	-0.386007	0.355	0.274	1.86456e-22	bap-PC	EMC7
2711	1.18962e-26	-0.287909	0.116	0.072	2.01593e-22	bap-PC	Ctr9
2712	1.20347e-26	-0.32529	0.263	0.187	2.0394e-22	bap-PC	Atg1
2713	1.23135e-26	-0.274291	0.685	0.52	2.08664e-22	bap-PC	Fer1HCH
2714	1.23491e-26	-0.294743	0.403	0.314	2.09268e-22	bap-PC	Ent2
2715	1.24863e-26	-0.161081	0.649	0.508	2.11594e-22	bap-PC	Top1
2716	1.24926e-26	-2.3134	0.031	0.081	2.117e-22	bap-PC	lncRNA:CR43314
2717	1.25217e-26	0.102411	0.114	0.065	2.12193e-22	bap-PC	Nxf3
2718	1.27327e-26	-0.114294	0.185	0.129	2.15769e-22	bap-PC	CG10333
2719	1.30613e-26	-2.43309	0.016	0.064	2.21336e-22	bap-PC	Claspin
2720	1.50282e-26	-0.210676	0.217	0.155	2.54669e-22	bap-PC	Rpn1
2721	1.55227e-26	-0.2722	0.408	0.317	2.63048e-22	bap-PC	ND-49
2722	1.5889e-26	-0.339915	0.389	0.296	2.69256e-22	bap-PC	Hcf
2723	1.59976e-26	-0.630629	0.905	0.774	2.71095e-22	bap-PC	Rbfox1
2724	1.63619e-26	-1.5107	0.022	0.078	2.77269e-22	bap-PC	Vha36-3
2725	1.66304e-26	-1.53062	0.187	0.284	2.81818e-22	bap-PC	CG17224
2726	1.66935e-26	0.120244	0.084	0.048	2.82888e-22	bap-PC	CG7183
2727	1.67739e-26	-0.307671	0.404	0.307	2.8425e-22	bap-PC	Fs(2)Ket
2728	1.67803e-26	-0.32611	0.124	0.079	2.84359e-22	bap-PC	Slu7
2729	1.70836e-26	-0.245684	0.061	0.031	2.89499e-22	bap-PC	Abp1
2730	1.71532e-26	0.107824	0.108	0.067	2.90678e-22	bap-PC	brun
2731	1.74166e-26	0.209826	0.064	0.034	2.95141e-22	bap-PC	spag
2732	1.79669e-26	-2.68082	0.003	0.04	3.04468e-22	bap-PC	CG45078
2733	1.80868e-26	-2.5575	0.008	0.052	3.06499e-22	bap-PC	PGRP-LC
2734	1.92809e-26	0.14587	0.088	0.055	3.26733e-22	bap-PC	Samtor
2735	1.93658e-26	-3.56721	0.006	0.049	3.28173e-22	bap-PC	CG6415
2736	1.95759e-26	-1.95134	0.059	0.132	3.31733e-22	bap-PC	pit
2737	1.9858e-26	-0.312909	0.132	0.09	3.36513e-22	bap-PC	CG12948
2738	1.99923e-26	-0.523147	0.646	0.501	3.38789e-22	bap-PC	tral
2739	2.01089e-26	-0.134145	0.285	0.21	3.40766e-22	bap-PC	CG17691
2740	2.21316e-26	-1.32498	0.397	0.45	3.75042e-22	bap-PC	awd
2741	2.26265e-26	1.47064	0.014	0.003	3.83428e-22	bap-PC	Lasp
2742	2.28391e-26	-3.22854	0.008	0.057	3.87031e-22	bap-PC	Cyp4g15
2743	2.33166e-26	0.497857	0.065	0.035	3.95123e-22	bap-PC	Vps16B
2744	2.34203e-26	-0.177108	0.392	0.297	3.9688e-22	bap-PC	milt
2745	2.57968e-26	-0.258433	0.339	0.27	4.37152e-22	bap-PC	mRpL30
2746	2.70404e-26	-0.958545	0.412	0.457	4.58227e-22	bap-PC	Prosap
2747	2.76992e-26	-3.31364	0.009	0.053	4.6939e-22	bap-PC	tnc
2748	2.83897e-26	0.107661	0.142	0.096	4.81091e-22	bap-PC	CG3781
2749	2.96415e-26	-1.68312	0.139	0.242	5.02304e-22	bap-PC	babos
2750	2.98804e-26	-1.44856	0.061	0.127	5.06354e-22	bap-PC	CG42674
2751	3.60456e-26	0.339214	0.079	0.045	6.10829e-22	bap-PC	CG12112
2752	3.61325e-26	-1.55281	0.049	0.114	6.12301e-22	bap-PC	CG31689
2753	3.64124e-26	-3.89206	0.003	0.04	6.17044e-22	bap-PC	Cyp6a23
2754	3.64417e-26	-2.43678	0.009	0.054	6.17542e-22	bap-PC	CG11426
2755	4.32366e-26	-0.321905	0.217	0.16	7.32688e-22	bap-PC	EMC2B
2756	4.42496e-26	-2.02542	0.036	0.085	7.49854e-22	bap-PC	sr
2757	4.83601e-26	-0.153375	0.105	0.067	8.19511e-22	bap-PC	CG12321
2758	4.92125e-26	-1.4334	0.209	0.281	8.33956e-22	bap-PC	Mrtf
2759	5.29516e-26	-2.06267	0.048	0.106	8.97318e-22	bap-PC	disco-r
2760	5.33964e-26	1.83564	0.015	0.004	9.04856e-22	bap-PC	CG14589
2761	5.39871e-26	-0.614154	0.167	0.118	9.14865e-22	bap-PC	Pgm2a
2762	6.07814e-26	-2.23849	0.041	0.092	1.03e-21	bap-PC	kek2
2763	6.14464e-26	-2.40032	0.016	0.063	1.04127e-21	bap-PC	dpr13
2764	6.14702e-26	-1.26447	0.336	0.398	1.04167e-21	bap-PC	CG10011
2765	6.33363e-26	0.339703	0.046	0.021	1.0733e-21	bap-PC	CG14971
2766	6.37508e-26	-0.170221	0.548	0.431	1.08032e-21	bap-PC	Sin3A
2767	6.72673e-26	0.154052	0.123	0.081	1.13991e-21	bap-PC	CG34293
2768	7.04872e-26	-0.130548	0.223	0.17	1.19448e-21	bap-PC	CG32576
2769	7.07834e-26	-1.16856	0.642	0.573	1.1995e-21	bap-PC	Trp1
2770	7.41756e-26	-0.241965	0.253	0.195	1.25698e-21	bap-PC	CG1598
2771	7.4272e-26	-0.222138	0.193	0.133	1.25861e-21	bap-PC	oys
2772	7.4776e-26	-2.28165	0.041	0.109	1.26715e-21	bap-PC	CG9436
2773	7.51026e-26	-0.237258	0.257	0.194	1.27269e-21	bap-PC	CG7484
2774	7.86675e-26	0.271968	0.074	0.038	1.3331e-21	bap-PC	lncRNA:CR46475
2775	9.05457e-26	0.608576	0.03	0.011	1.53439e-21	bap-PC	asRNA:CR43609
2776	9.08976e-26	0.157462	0.935	0.884	1.54035e-21	bap-PC	RpS15
2777	9.7803e-26	-2.94595	0.005	0.044	1.65737e-21	bap-PC	jp
2778	1.02345e-25	-1.72723	0.088	0.169	1.73433e-21	bap-PC	Sms
2779	1.05661e-25	-1.76338	0.054	0.122	1.79053e-21	bap-PC	PCB
2780	1.07332e-25	-3.9576	0.002	0.034	1.81885e-21	bap-PC	Lip2
2781	1.07393e-25	-0.268498	0.221	0.161	1.81988e-21	bap-PC	TfIIS
2782	1.13167e-25	-2.19445	0.019	0.066	1.91773e-21	bap-PC	loaf
2783	1.13561e-25	-2.40143	0.017	0.06	1.92441e-21	bap-PC	sona
2784	1.15466e-25	-0.354549	0.176	0.12	1.95669e-21	bap-PC	wapl
2785	1.21706e-25	-0.917861	0.2	0.137	2.06244e-21	bap-PC	Egfrap
2786	1.24704e-25	-3.07661	0.008	0.046	2.11323e-21	bap-PC	CG15270
2787	1.35171e-25	-0.135476	0.075	0.041	2.29061e-21	bap-PC	CG9471
2788	1.63229e-25	-1.28529	0.086	0.174	2.76609e-21	bap-PC	CG30195
2789	1.70452e-25	-0.358581	0.173	0.106	2.88849e-21	bap-PC	Shab
2790	1.74465e-25	-0.282991	0.165	0.107	2.95648e-21	bap-PC	EDTP
2791	1.99442e-25	0.660182	0.03	0.012	3.37975e-21	bap-PC	CG10958
2792	2.07557e-25	-0.18696	0.636	0.491	3.51726e-21	bap-PC	Pdcd4
2793	2.11638e-25	0.259082	0.054	0.026	3.58642e-21	bap-PC	CG6276
2794	2.12876e-25	-2.31509	0.005	0.041	3.6074e-21	bap-PC	mthl15
2795	2.18784e-25	-0.22381	0.108	0.069	3.70751e-21	bap-PC	Ufl1
2796	2.21083e-25	-2.63503	0.017	0.058	3.74647e-21	bap-PC	Nckx30C
2797	2.26301e-25	-4.02796	0.004	0.04	3.8349e-21	bap-PC	e
2798	2.38685e-25	-0.254706	0.569	0.436	4.04475e-21	bap-PC	Pka-C1
2799	2.3892e-25	-2.29943	0.015	0.058	4.04874e-21	bap-PC	plx
2800	2.59178e-25	-1.52243	0.043	0.1	4.39203e-21	bap-PC	CG13185
2801	2.69886e-25	-0.316181	0.287	0.209	4.57349e-21	bap-PC	CG3061
2802	2.70513e-25	-0.218517	0.337	0.265	4.58411e-21	bap-PC	REG
2803	2.82494e-25	-0.109463	0.11	0.066	4.78715e-21	bap-PC	LIMK1
2804	2.83494e-25	-1.16132	0.672	0.594	4.8041e-21	bap-PC	bol
2805	2.83716e-25	-0.263193	0.096	0.064	4.80786e-21	bap-PC	PIG-O
2806	2.84969e-25	-0.164359	0.059	0.031	4.82909e-21	bap-PC	CG4282
2807	3.04753e-25	-2.09938	0.047	0.105	5.16434e-21	bap-PC	CG34232
2808	3.08912e-25	-0.791898	0.089	0.153	5.23482e-21	bap-PC	Hsp70Bc
2809	3.20879e-25	-3.37958	0.004	0.04	5.43762e-21	bap-PC	alpha-Est1
2810	3.26711e-25	0.283347	0.114	0.072	5.53645e-21	bap-PC	CG32022
2811	3.55638e-25	0.19902	0.105	0.067	6.02665e-21	bap-PC	CG8134
2812	3.56171e-25	0.218467	0.104	0.064	6.03567e-21	bap-PC	tra
2813	3.5999e-25	0.4045	0.029	0.012	6.10038e-21	bap-PC	CG32808
2814	3.86915e-25	-0.156101	0.766	0.608	6.55666e-21	bap-PC	uex
2815	4.27337e-25	-4.30519	0.003	0.039	7.24165e-21	bap-PC	Cyp6a22
2816	4.59896e-25	-4.53207	0.001	0.034	7.79339e-21	bap-PC	CG1544
2817	4.89791e-25	-2.36386	0.014	0.058	8.3e-21	bap-PC	CG15739
2818	4.90978e-25	-2.72804	0.074	0.142	8.32011e-21	bap-PC	CG4115
2819	4.97889e-25	-0.142932	0.27	0.2	8.43723e-21	bap-PC	VhaM9.7-c
2820	4.98703e-25	-0.122879	0.134	0.088	8.45102e-21	bap-PC	Nf-YC
2821	5.06738e-25	-3.81977	0.002	0.036	8.58718e-21	bap-PC	CG8299
2822	5.13367e-25	-2.57077	0.019	0.063	8.69952e-21	bap-PC	CG12009
2823	5.4145e-25	-1.95787	0.046	0.107	9.17541e-21	bap-PC	srl
2824	5.68256e-25	0.112894	0.077	0.045	9.62967e-21	bap-PC	hng2
2825	5.96762e-25	-0.773777	0.222	0.167	1.01127e-20	bap-PC	Wdfy2
2826	5.99075e-25	-2.35516	0.008	0.05	1.01519e-20	bap-PC	Hayan
2827	6.03635e-25	-0.225386	0.357	0.279	1.02292e-20	bap-PC	mRpS9
2828	6.30599e-25	-1.93729	0.047	0.114	1.06861e-20	bap-PC	Dph5
2829	6.70955e-25	-0.327095	0.164	0.114	1.137e-20	bap-PC	Etf-QO
2830	7.08337e-25	-2.09009	0.042	0.101	1.20035e-20	bap-PC	CG2930
2831	7.30341e-25	-0.346037	0.168	0.113	1.23764e-20	bap-PC	oaf
2832	7.35618e-25	-0.27953	0.28	0.211	1.24658e-20	bap-PC	Cmpk
2833	8.11931e-25	-2.76494	0.025	0.076	1.3759e-20	bap-PC	para
2834	8.25477e-25	-2.83293	0.003	0.037	1.39885e-20	bap-PC	lncRNA:CR45998
2835	8.36614e-25	-0.365068	0.526	0.374	1.41773e-20	bap-PC	ptc
2836	8.55521e-25	-2.10593	0.029	0.072	1.44977e-20	bap-PC	dpr8
2837	8.80413e-25	-0.682898	0.128	0.084	1.49195e-20	bap-PC	CG9135
2838	9.2765e-25	0.203625	0.08	0.046	1.572e-20	bap-PC	CG4332
2839	9.29186e-25	-4.71842	0.001	0.035	1.5746e-20	bap-PC	NimB5
2840	1.0386e-24	-3.3464	0.005	0.04	1.76001e-20	bap-PC	CG14626
2841	1.06292e-24	0.743608	0.029	0.011	1.80122e-20	bap-PC	Ir76a
2842	1.09651e-24	-0.725711	0.324	0.252	1.85814e-20	bap-PC	CG11007
2843	1.14618e-24	-0.949665	0.692	0.708	1.94231e-20	bap-PC	mt:ATPase6
2844	1.15737e-24	0.221064	0.037	0.017	1.96128e-20	bap-PC	FIG4
2845	1.26709e-24	-0.260681	0.193	0.132	2.14722e-20	bap-PC	CG12567
2846	1.36224e-24	-3.1838	0.016	0.063	2.30846e-20	bap-PC	obst-B
2847	1.40989e-24	-3.06293	0.01	0.053	2.38921e-20	bap-PC	et
2848	1.4145e-24	-0.164466	0.588	0.458	2.39701e-20	bap-PC	CkIIbeta
2849	1.55386e-24	-0.150574	0.084	0.054	2.63317e-20	bap-PC	CG4098
2850	1.55547e-24	-3.63842	0.017	0.072	2.63589e-20	bap-PC	CG9083
2851	1.6464e-24	-0.108621	0.218	0.166	2.78999e-20	bap-PC	JMJD6
2852	1.6948e-24	-0.871276	0.684	0.632	2.872e-20	bap-PC	Rtnl1
2853	1.79846e-24	-3.19022	0.001	0.032	3.04767e-20	bap-PC	Tsp42Eh
2854	1.82964e-24	-0.456907	0.172	0.117	3.1005e-20	bap-PC	fdl
2855	1.97639e-24	-0.29388	0.264	0.193	3.3492e-20	bap-PC	Tango11
2856	2.05192e-24	-3.04572	0.005	0.046	3.47719e-20	bap-PC	Mec2
2857	2.08693e-24	-0.274248	0.324	0.244	3.53651e-20	bap-PC	ZAP3
2858	2.09988e-24	-0.343013	0.281	0.207	3.55846e-20	bap-PC	IntS3
2859	2.10199e-24	-0.117557	0.149	0.107	3.56203e-20	bap-PC	M1BP
2860	2.19317e-24	-1.50205	0.123	0.196	3.71654e-20	bap-PC	Pde8
2861	2.23248e-24	-0.152616	0.357	0.282	3.78316e-20	bap-PC	Patronin
2862	2.53861e-24	-0.592186	0.41	0.313	4.30192e-20	bap-PC	wech
2863	2.56057e-24	0.867872	0.03	0.011	4.33915e-20	bap-PC	asRNA:CR46005
2864	2.64666e-24	0.130403	0.102	0.067	4.48503e-20	bap-PC	Ankrd49
2865	2.768e-24	-2.56131	0.017	0.056	4.69066e-20	bap-PC	CG45002
2866	2.8457e-24	-0.179051	0.353	0.269	4.82233e-20	bap-PC	csw
2867	2.88722e-24	0.317749	0.052	0.026	4.89269e-20	bap-PC	Rbbp5
2868	3.02084e-24	-0.813604	0.171	0.13	5.11912e-20	bap-PC	CG2310
2869	3.08906e-24	0.142999	0.109	0.068	5.23473e-20	bap-PC	Eaf6
2870	3.19055e-24	0.357878	0.045	0.021	5.40671e-20	bap-PC	PIG-A
2871	3.29992e-24	-2.54795	0.01	0.048	5.59204e-20	bap-PC	ems
2872	3.41565e-24	-0.228582	0.075	0.043	5.78816e-20	bap-PC	Vps52
2873	3.64136e-24	-2.09842	0.045	0.099	6.17065e-20	bap-PC	grh
2874	3.69031e-24	-0.186584	0.185	0.126	6.25359e-20	bap-PC	S6kII
2875	3.84391e-24	0.194389	0.07	0.039	6.51389e-20	bap-PC	CG11723
2876	3.87743e-24	-1.73442	0.04	0.102	6.57069e-20	bap-PC	Rep
2877	4.0045e-24	-0.147768	0.076	0.043	6.78603e-20	bap-PC	Tbc1d15-17
2878	4.50004e-24	-0.834364	0.122	0.085	7.62577e-20	bap-PC	CG3097
2879	4.61366e-24	-1.72385	0.05	0.119	7.81831e-20	bap-PC	Uhg1
2880	4.99398e-24	-0.145665	0.109	0.071	8.46279e-20	bap-PC	Trm7-32
2881	5.04799e-24	-0.141981	0.095	0.059	8.55432e-20	bap-PC	CG7379
2882	5.10134e-24	-4.86148	0.003	0.039	8.64473e-20	bap-PC	Oli
2883	5.24789e-24	-0.131316	0.196	0.145	8.89308e-20	bap-PC	CG34229
2884	5.46947e-24	0.11543	0.058	0.032	9.26856e-20	bap-PC	CG15601
2885	5.807e-24	-0.55312	0.369	0.267	9.84055e-20	bap-PC	Ptpmeg2
2886	5.87519e-24	-0.194664	0.254	0.187	9.9561e-20	bap-PC	IntS6
2887	6.04394e-24	-3.95415	0.011	0.084	1.02421e-19	bap-PC	naz
2888	6.14795e-24	0.152353	0.083	0.047	1.04183e-19	bap-PC	Pi4KIIalpha
2889	6.48669e-24	-0.352711	0.188	0.134	1.09923e-19	bap-PC	Usf
2890	6.85107e-24	-1.41785	0.164	0.234	1.16098e-19	bap-PC	CG6959
2891	7.40202e-24	0.106618	0.888	0.798	1.25435e-19	bap-PC	RpL5
2892	7.44829e-24	-1.3689	0.072	0.137	1.26219e-19	bap-PC	Nt5b
2893	7.49562e-24	-2.1551	0.03	0.084	1.27021e-19	bap-PC	Spn55B
2894	7.53361e-24	-0.210729	0.058	0.033	1.27665e-19	bap-PC	Tmtc3
2895	7.75476e-24	-0.111512	0.087	0.056	1.31412e-19	bap-PC	CG33695
2896	8.40046e-24	0.191052	0.073	0.043	1.42354e-19	bap-PC	CG4617
2897	8.40811e-24	1.31716	0.011	0.002	1.42484e-19	bap-PC	CG7560
2898	8.60865e-24	-1.30351	0.054	0.111	1.45882e-19	bap-PC	Neto
2899	9.22577e-24	-0.224147	0.194	0.132	1.5634e-19	bap-PC	GramD1B
2900	9.38401e-24	-0.368747	0.723	0.569	1.59021e-19	bap-PC	Df31
2901	9.59662e-24	-0.138169	0.097	0.061	1.62624e-19	bap-PC	CG1486
2902	9.89928e-24	-0.220482	0.108	0.065	1.67753e-19	bap-PC	SMC5
2903	1.04475e-23	-2.30872	0.003	0.037	1.77043e-19	bap-PC	CG12826
2904	1.06085e-23	-2.98074	0.014	0.053	1.79772e-19	bap-PC	CG12017
2905	1.16047e-23	-3.27404	0.001	0.036	1.96653e-19	bap-PC	NANS
2906	1.16783e-23	0.578084	0.025	0.009	1.97901e-19	bap-PC	LManI
2907	1.1795e-23	0.898075	0.019	0.006	1.99878e-19	bap-PC	lncRNA:CR45556
2908	1.18777e-23	-2.17562	0.029	0.074	2.01279e-19	bap-PC	ovo
2909	1.20388e-23	-3.48286	0.008	0.046	2.0401e-19	bap-PC	shf
2910	1.25078e-23	-0.574246	0.085	0.046	2.11957e-19	bap-PC	CG2556
2911	1.34228e-23	0.124402	0.063	0.034	2.27462e-19	bap-PC	CG4949
2912	1.38177e-23	-0.134556	0.084	0.051	2.34155e-19	bap-PC	MAN1
2913	1.40251e-23	-2.66187	0.014	0.066	2.3767e-19	bap-PC	Gs2
2914	1.46701e-23	-1.73084	0.141	0.237	2.48599e-19	bap-PC	CG7920
2915	1.56336e-23	-0.162699	0.165	0.117	2.64927e-19	bap-PC	loqs
2916	1.59097e-23	-2.47664	0.013	0.052	2.69606e-19	bap-PC	Shal
2917	1.60634e-23	0.348198	0.059	0.031	2.7221e-19	bap-PC	CG1602
2918	1.62042e-23	0.582032	0.049	0.024	2.74597e-19	bap-PC	Rad17
2919	1.62707e-23	-0.227447	0.181	0.129	2.75724e-19	bap-PC	CG6686
2920	1.63601e-23	1.41587	0.016	0.004	2.77238e-19	bap-PC	lncRNA:let7C
2921	2.04226e-23	-2.96939	0.009	0.054	3.46081e-19	bap-PC	repo
2922	2.07618e-23	-0.275281	0.139	0.1	3.5183e-19	bap-PC	Dpit47
2923	2.12362e-23	-0.182365	0.1	0.063	3.59868e-19	bap-PC	MED1
2924	2.15534e-23	-1.55628	0.048	0.103	3.65244e-19	bap-PC	CG42260
2925	2.6918e-23	-0.222824	0.164	0.123	4.56152e-19	bap-PC	CG9643
2926	2.73798e-23	0.318285	0.043	0.019	4.63977e-19	bap-PC	CG32706
2927	2.85319e-23	0.799058	0.037	0.016	4.83501e-19	bap-PC	CG7550
2928	3.04296e-23	-1.85131	0.025	0.068	5.15661e-19	bap-PC	Ir41a
2929	3.06883e-23	-0.88415	0.266	0.345	5.20045e-19	bap-PC	spri
2930	3.07382e-23	-0.338303	0.405	0.314	5.2089e-19	bap-PC	BuGZ
2931	3.21787e-23	-0.107688	0.165	0.115	5.453e-19	bap-PC	barc
2932	3.27617e-23	-3.22671	0.004	0.041	5.5518e-19	bap-PC	bumpel
2933	3.31871e-23	-0.373785	0.225	0.3	5.62389e-19	bap-PC	Hsp26
2934	3.92174e-23	-0.196686	0.097	0.06	6.64578e-19	bap-PC	ATP7
2935	4.01516e-23	-1.72751	0.06	0.124	6.8041e-19	bap-PC	slgA
2936	4.04171e-23	-0.168259	0.407	0.335	6.84909e-19	bap-PC	HINT1
2937	4.38931e-23	-1.62571	0.025	0.077	7.43813e-19	bap-PC	Trmt112
2938	4.73734e-23	-2.9879	0.023	0.078	8.0279e-19	bap-PC	CG4702
2939	4.84673e-23	-0.259708	0.096	0.064	8.21327e-19	bap-PC	Srxn
2940	4.8673e-23	0.137655	0.057	0.03	8.24812e-19	bap-PC	Sec15
2941	4.96278e-23	-1.68056	0.206	0.288	8.40994e-19	bap-PC	CAP
2942	5.09987e-23	-1.8833	0.041	0.096	8.64225e-19	bap-PC	CG11155
2943	5.27326e-23	-1.97348	0.04	0.105	8.93607e-19	bap-PC	mbm
2944	5.69807e-23	-0.67449	0.027	0.009	9.65594e-19	bap-PC	Lcp65Ag2
2945	5.74548e-23	-0.49399	0.101	0.064	9.7363e-19	bap-PC	lok
2946	5.89831e-23	0.19441	0.031	0.012	9.99528e-19	bap-PC	CREG
2947	6.16988e-23	-0.338401	0.085	0.052	1.04555e-18	bap-PC	Bap111
2948	6.271e-23	-2.81696	0.016	0.054	1.06268e-18	bap-PC	CG4341
2949	6.34857e-23	0.189771	0.053	0.031	1.07583e-18	bap-PC	CG10405
2950	6.6981e-23	-0.299587	0.304	0.232	1.13506e-18	bap-PC	TfIIFalpha
2951	6.81816e-23	-0.136891	0.133	0.088	1.1554e-18	bap-PC	phol
2952	7.23463e-23	0.678759	0.033	0.014	1.22598e-18	bap-PC	CG33468
2953	7.38471e-23	-0.409603	0.352	0.279	1.25141e-18	bap-PC	EMC6
2954	7.54992e-23	-1.41723	0.068	0.125	1.27941e-18	bap-PC	CG3726
2955	7.783e-23	-0.113227	0.11	0.072	1.31891e-18	bap-PC	CG14043
2956	8.35503e-23	-2.82901	0.012	0.048	1.41584e-18	bap-PC	robo3
2957	8.66838e-23	-1.76093	0.079	0.146	1.46894e-18	bap-PC	mfas
2958	8.67554e-23	-4.2265	0.012	0.059	1.47016e-18	bap-PC	skl
2959	8.87261e-23	-1.93867	0.024	0.065	1.50355e-18	bap-PC	Ugt50B3
2960	9.11802e-23	-1.66397	0.058	0.124	1.54514e-18	bap-PC	CG32409
2961	9.23526e-23	0.58314	0.03	0.011	1.56501e-18	bap-PC	CG3085
2962	9.47263e-23	-0.54842	0.178	0.125	1.60523e-18	bap-PC	ago
2963	9.83683e-23	-0.221868	0.109	0.071	1.66695e-18	bap-PC	Edem1
2964	1.04527e-22	-0.244405	0.282	0.215	1.77131e-18	bap-PC	CG42724
2965	1.06182e-22	-0.262009	0.233	0.169	1.79936e-18	bap-PC	ssp3
2966	1.0775e-22	-0.283476	0.547	0.429	1.82593e-18	bap-PC	E(bx)
2967	1.13173e-22	-2.16251	0.003	0.034	1.91782e-18	bap-PC	CG13810
2968	1.1757e-22	-0.784532	0.181	0.144	1.99234e-18	bap-PC	Fkbp59
2969	1.24378e-22	0.56525	0.039	0.018	2.10771e-18	bap-PC	asRNA:CR45009
2970	1.2972e-22	-2.90638	0.005	0.039	2.19823e-18	bap-PC	asRNA:CR46354
2971	1.35563e-22	0.790112	0.038	0.016	2.29726e-18	bap-PC	lncRNA:CR43642
2972	1.43053e-22	-0.128618	0.231	0.17	2.42418e-18	bap-PC	flfl
2973	1.55256e-22	0.108034	0.908	0.823	2.63097e-18	bap-PC	RpL11
2974	1.61416e-22	-0.198349	0.091	0.058	2.73535e-18	bap-PC	kto
2975	1.6432e-22	-0.265701	0.101	0.064	2.78456e-18	bap-PC	CG4049
2976	1.65735e-22	-1.57723	0.1	0.173	2.80854e-18	bap-PC	aay
2977	1.69172e-22	-2.43081	0.03	0.08	2.86678e-18	bap-PC	CG9411
2978	1.6984e-22	-0.129295	0.299	0.243	2.87811e-18	bap-PC	PDCD-5
2979	1.70496e-22	-0.264715	0.351	0.282	2.88923e-18	bap-PC	SdhB
2980	1.72769e-22	-1.65082	0.237	0.317	2.92774e-18	bap-PC	Pglym78
2981	1.7285e-22	-0.448651	0.313	0.242	2.92911e-18	bap-PC	lt
2982	1.76001e-22	-0.352971	0.112	0.177	2.98251e-18	bap-PC	Hsp68
2983	1.81189e-22	0.456923	0.032	0.014	3.07044e-18	bap-PC	CG18789
2984	1.93054e-22	-0.255507	0.111	0.072	3.2715e-18	bap-PC	BRWD3
2985	1.93495e-22	-0.239408	0.192	0.141	3.27896e-18	bap-PC	Prp39
2986	1.96342e-22	0.13007	0.929	0.872	3.32721e-18	bap-PC	RpS12
2987	1.96683e-22	0.115469	0.064	0.035	3.33299e-18	bap-PC	CG1812
2988	1.97327e-22	-0.332176	0.125	0.083	3.3439e-18	bap-PC	Su(var)3-3
2989	2.06703e-22	-0.363051	0.261	0.208	3.50278e-18	bap-PC	GCS2alpha
2990	2.11556e-22	-0.190575	0.168	0.12	3.58504e-18	bap-PC	XNP
2991	2.12813e-22	-0.24551	0.185	0.131	3.60633e-18	bap-PC	corn
2992	2.21835e-22	-0.223216	0.137	0.092	3.75921e-18	bap-PC	trc
2993	2.28353e-22	-1.4677	0.351	0.389	3.86967e-18	bap-PC	fz2
2994	2.28619e-22	-1.8164	0.037	0.092	3.87418e-18	bap-PC	sut1
2995	2.33406e-22	-1.93269	0.021	0.061	3.95529e-18	bap-PC	Tie
2996	2.43703e-22	-4.77833	0.005	0.05	4.12979e-18	bap-PC	Phk-3
2997	2.47914e-22	-2.92906	0.003	0.036	4.20115e-18	bap-PC	GluRIIC
2998	2.58695e-22	-3.81822	0.001	0.029	4.38385e-18	bap-PC	CG31809
2999	2.61193e-22	-0.400959	0.149	0.102	4.42618e-18	bap-PC	CG31729
3000	2.68479e-22	-3.73542	0.002	0.03	4.54965e-18	bap-PC	lncRNA:CR45660
3001	2.8543e-22	-0.13611	0.116	0.08	4.8369e-18	bap-PC	CG1309
3002	2.90589e-22	-0.241341	0.532	0.422	4.92432e-18	bap-PC	Eb1
3003	2.94365e-22	-0.181891	0.063	0.034	4.98832e-18	bap-PC	CG8155
3004	3.09098e-22	0.945984	0.018	0.006	5.23797e-18	bap-PC	lncRNA:CR45247
3005	3.15014e-22	-4.03288	0.002	0.035	5.33824e-18	bap-PC	CG5704
3006	3.31607e-22	-0.664675	0.74	0.693	5.61941e-18	bap-PC	bun
3007	3.38831e-22	-3.31663	0.003	0.036	5.74183e-18	bap-PC	CG31778
3008	3.45416e-22	0.379503	0.026	0.011	5.85341e-18	bap-PC	CG6845
3009	3.47825e-22	-0.112732	0.117	0.078	5.89424e-18	bap-PC	CG8441
3010	3.56327e-22	0.926097	0.017	0.005	6.03831e-18	bap-PC	l(2)k05911
3011	3.57896e-22	-0.386218	0.371	0.284	6.06491e-18	bap-PC	Jarid2
3012	3.6136e-22	-2.1091	0.016	0.066	6.12361e-18	bap-PC	eve
3013	3.65169e-22	-2.885	0.017	0.059	6.18816e-18	bap-PC	Rdl
3014	3.6565e-22	-0.276713	0.577	0.456	6.1963e-18	bap-PC	VhaM9.7-b
3015	3.78295e-22	-3.29353	0.013	0.055	6.41058e-18	bap-PC	RhoGAP16F
3016	3.81302e-22	-0.147329	0.164	0.114	6.46154e-18	bap-PC	CG15814
3017	3.82861e-22	-1.39123	0.064	0.132	6.48796e-18	bap-PC	CG30349
3018	4.31803e-22	0.314145	0.04	0.021	7.31733e-18	bap-PC	CG13151
3019	4.36384e-22	-0.127276	0.104	0.069	7.39497e-18	bap-PC	Hakai
3020	4.81676e-22	0.329126	0.045	0.021	8.16249e-18	bap-PC	az2
3021	4.871e-22	-0.158683	0.082	0.05	8.2544e-18	bap-PC	Atg16
3022	4.94451e-22	-4.03995	0.005	0.041	8.37896e-18	bap-PC	CG4945
3023	5.09755e-22	-0.76044	0.293	0.359	8.6383e-18	bap-PC	mld
3024	5.18388e-22	-0.232202	0.206	0.153	8.78461e-18	bap-PC	Yod1
3025	5.6513e-22	-1.82058	0.065	0.14	9.57669e-18	bap-PC	Cox17
3026	5.68606e-22	-1.44424	0.114	0.188	9.63559e-18	bap-PC	Aatf
3027	5.71368e-22	0.735537	0.03	0.011	9.6824e-18	bap-PC	lncRNA:CR45169
3028	5.73945e-22	-0.22924	0.766	0.594	9.72607e-18	bap-PC	HmgZ
3029	5.74006e-22	-0.206549	0.431	0.348	9.7271e-18	bap-PC	CG11752
3030	5.8068e-22	0.264233	0.066	0.036	9.8402e-18	bap-PC	CG14174
3031	5.81902e-22	-0.69088	0.156	0.111	9.86091e-18	bap-PC	CG5112
3032	5.85098e-22	-0.351672	0.311	0.226	9.91507e-18	bap-PC	CG33144
3033	6.06358e-22	-0.248709	0.136	0.092	1.02753e-17	bap-PC	Dis3l2
3034	6.15238e-22	-0.109102	0.718	0.578	1.04258e-17	bap-PC	kra
3035	6.29091e-22	0.186268	0.087	0.054	1.06606e-17	bap-PC	wls
3036	6.3772e-22	-2.74628	0.05	0.108	1.08068e-17	bap-PC	CG33494
3037	6.68496e-22	-0.18645	0.095	0.061	1.13283e-17	bap-PC	CG17249
3038	7.07531e-22	-3.12013	0.022	0.071	1.19898e-17	bap-PC	CG40470
3039	7.11597e-22	-0.178579	0.373	0.307	1.20587e-17	bap-PC	SmD2
3040	7.37581e-22	-0.347042	0.41	0.324	1.2499e-17	bap-PC	ATP6AP2
3041	7.38713e-22	-3.30174	0.005	0.035	1.25182e-17	bap-PC	Gal
3042	9.19974e-22	-0.432882	0.179	0.132	1.55899e-17	bap-PC	CG5969
3043	9.27986e-22	-0.465626	0.266	0.224	1.57257e-17	bap-PC	SmB
3044	9.47555e-22	-0.256563	0.241	0.191	1.60573e-17	bap-PC	Ciao1
3045	9.51727e-22	0.234669	0.089	0.056	1.6128e-17	bap-PC	betaggt-I
3046	9.68365e-22	-0.138392	0.161	0.12	1.64099e-17	bap-PC	CG11127
3047	9.82685e-22	-1.76229	0.062	0.113	1.66526e-17	bap-PC	stw
3048	1.07652e-21	-0.130904	0.38	0.311	1.82427e-17	bap-PC	CG9344
3049	1.14048e-21	-0.32032	0.269	0.2	1.93266e-17	bap-PC	Dd
3050	1.19405e-21	-2.51309	0.006	0.037	2.02344e-17	bap-PC	E5
3051	1.20288e-21	0.535842	0.037	0.017	2.03841e-17	bap-PC	lncRNA:CR45530
3052	1.23484e-21	-1.93278	0.018	0.062	2.09257e-17	bap-PC	Spn77Bc
3053	1.23973e-21	-2.49768	0.021	0.063	2.10085e-17	bap-PC	mirr
3054	1.25155e-21	-0.336617	0.105	0.075	2.12088e-17	bap-PC	Papss
3055	1.25354e-21	-1.52487	0.12	0.188	2.12425e-17	bap-PC	CG12065
3056	1.29253e-21	-0.370476	0.198	0.148	2.19033e-17	bap-PC	MED10
3057	1.38395e-21	-0.215378	0.958	0.93	2.34525e-17	bap-PC	pAbp
3058	1.39789e-21	0.808243	0.052	0.026	2.36887e-17	bap-PC	CG13794
3059	1.4705e-21	-0.325909	0.162	0.117	2.49191e-17	bap-PC	ERp44
3060	1.47461e-21	-0.310152	0.079	0.049	2.49887e-17	bap-PC	CG1218
3061	1.48667e-21	-2.16161	0.035	0.09	2.51931e-17	bap-PC	Arpc3B
3062	1.54561e-21	-0.422	0.211	0.155	2.6192e-17	bap-PC	Capr
3063	1.57538e-21	-0.203023	0.229	0.172	2.66963e-17	bap-PC	Rpn3
3064	1.67665e-21	-0.223619	0.154	0.106	2.84125e-17	bap-PC	Cul2
3065	1.72014e-21	0.159418	0.059	0.035	2.91494e-17	bap-PC	CG10646
3066	1.72583e-21	-1.50059	0.114	0.195	2.92458e-17	bap-PC	mRpL55
3067	1.75197e-21	-0.151938	0.291	0.228	2.9689e-17	bap-PC	Txl
3068	1.75983e-21	-0.192487	0.198	0.144	2.9822e-17	bap-PC	CG30389
3069	1.84457e-21	-2.45626	0.021	0.062	3.1258e-17	bap-PC	CG46301
3070	1.88471e-21	-0.144011	0.089	0.057	3.19383e-17	bap-PC	Nelf-A
3071	1.93284e-21	-0.292243	0.177	0.122	3.27539e-17	bap-PC	Tango5
3072	2.00714e-21	-1.85847	0.033	0.084	3.4013e-17	bap-PC	CG11417
3073	2.02796e-21	-0.187009	0.096	0.059	3.43658e-17	bap-PC	SMC3
3074	2.17317e-21	-1.13776	0.213	0.295	3.68265e-17	bap-PC	CG15211
3075	2.20592e-21	-0.353088	0.183	0.147	3.73816e-17	bap-PC	Karybeta3
3076	2.31462e-21	-1.90791	0.093	0.16	3.92235e-17	bap-PC	GstE11
3077	2.46653e-21	-0.152468	0.059	0.033	4.17979e-17	bap-PC	spas
3078	2.49605e-21	-2.26811	0.009	0.047	4.2298e-17	bap-PC	Sik2
3079	2.50287e-21	-0.201945	0.276	0.203	4.24137e-17	bap-PC	raw
3080	2.50547e-21	-0.132723	0.108	0.068	4.24577e-17	bap-PC	hop
3081	2.52341e-21	0.173218	0.193	0.144	4.27617e-17	bap-PC	CG12159
3082	2.58421e-21	-0.516709	0.206	0.152	4.37921e-17	bap-PC	Ent1
3083	2.58946e-21	0.34431	0.061	0.034	4.38809e-17	bap-PC	CG5274
3084	2.64612e-21	-1.48109	0.133	0.202	4.48411e-17	bap-PC	CG31038
3085	2.69318e-21	-0.273292	0.331	0.266	4.56387e-17	bap-PC	Chchd3
3086	2.93401e-21	-2.99002	0.01	0.052	4.97198e-17	bap-PC	CG7781
3087	2.95502e-21	-2.74049	0.004	0.036	5.00758e-17	bap-PC	CG14879
3088	3.06004e-21	-0.933051	0.416	0.447	5.18554e-17	bap-PC	bin3
3089	3.27388e-21	1.18063	0.021	0.007	5.54792e-17	bap-PC	asRNA:CR45873
3090	3.28626e-21	-0.222759	0.125	0.084	5.5689e-17	bap-PC	brwl
3091	3.29924e-21	-0.117512	0.225	0.169	5.5909e-17	bap-PC	hfp
3092	3.32084e-21	-0.335034	0.102	0.067	5.6275e-17	bap-PC	CG17078
3093	3.38439e-21	-0.377735	0.092	0.055	5.73519e-17	bap-PC	Su(H)
3094	3.39138e-21	-2.60346	0.019	0.069	5.74703e-17	bap-PC	CG5535
3095	3.46835e-21	-2.58013	0.016	0.054	5.87747e-17	bap-PC	CG34354
3096	3.50189e-21	0.276658	0.056	0.031	5.93431e-17	bap-PC	CG10949
3097	3.59496e-21	0.329366	0.023	0.009	6.09201e-17	bap-PC	Sgsh
3098	3.59883e-21	-0.18886	0.148	0.105	6.09858e-17	bap-PC	CG7332
3099	3.6638e-21	-2.52985	0.006	0.04	6.20867e-17	bap-PC	CG7149
3100	3.68982e-21	0.45962	0.144	0.096	6.25276e-17	bap-PC	pre-rRNA:CR45847
3101	3.84473e-21	-0.704608	0.156	0.101	6.51528e-17	bap-PC	crb
3102	4.25061e-21	-3.33122	0.006	0.04	7.20308e-17	bap-PC	Buffy
3103	4.35848e-21	0.676479	0.039	0.019	7.38589e-17	bap-PC	lncRNA:CR44294
3104	4.4729e-21	-0.533574	0.168	0.128	7.57978e-17	bap-PC	Usp14
3105	4.83923e-21	0.560187	0.06	0.032	8.20055e-17	bap-PC	CG15643
3106	5.20046e-21	-2.46135	0.022	0.063	8.81269e-17	bap-PC	pdm3
3107	5.36211e-21	0.306531	0.048	0.023	9.08663e-17	bap-PC	CG17186
3108	5.40767e-21	-2.3266	0.026	0.069	9.16383e-17	bap-PC	Nrx-1
3109	5.53225e-21	-1.82902	0.031	0.082	9.37496e-17	bap-PC	lncRNA:CR42651
3110	5.59484e-21	-1.15025	0.154	0.222	9.48101e-17	bap-PC	rut
3111	5.79797e-21	-0.274642	0.493	0.391	9.82524e-17	bap-PC	Gyf
3112	5.81471e-21	0.108681	0.909	0.841	9.85361e-17	bap-PC	RpL3
3113	6.10968e-21	-2.55133	0.014	0.049	1.03535e-16	bap-PC	Gfat1
3114	6.13177e-21	-1.67779	0.069	0.137	1.03909e-16	bap-PC	unc-45
3115	6.79118e-21	0.151358	0.03	0.015	1.15083e-16	bap-PC	Glos
3116	6.8482e-21	-3.35711	0.006	0.04	1.1605e-16	bap-PC	rost
3117	7.15153e-21	1.35235	0.019	0.007	1.2119e-16	bap-PC	asRNA:CR43470
3118	7.23127e-21	-0.315454	0.386	0.297	1.22541e-16	bap-PC	dsd
3119	8.19619e-21	-1.70093	0.046	0.104	1.38893e-16	bap-PC	CG10214
3120	8.221e-21	-0.208386	0.124	0.088	1.39313e-16	bap-PC	CG18428
3121	8.76046e-21	0.101949	0.079	0.047	1.48455e-16	bap-PC	CG13933
3122	8.78448e-21	-1.15989	0.214	0.167	1.48862e-16	bap-PC	CG8306
3123	9.06293e-21	1.68076	0.01	0.002	1.5358e-16	bap-PC	asRNA:CR43723
3124	9.51514e-21	-3.7694	0	0.027	1.61244e-16	bap-PC	GstE5
3125	9.62109e-21	-0.242209	0.136	0.095	1.63039e-16	bap-PC	mib2
3126	9.79748e-21	-2.73455	0.009	0.045	1.66028e-16	bap-PC	asRNA:CR44806
3127	9.93101e-21	-0.186663	0.144	0.108	1.68291e-16	bap-PC	ste24a
3128	1.07192e-20	0.102054	0.089	0.057	1.81648e-16	bap-PC	botv
3129	1.10093e-20	-0.228615	0.079	0.051	1.86564e-16	bap-PC	Zw10
3130	1.11058e-20	-0.237895	0.082	0.049	1.88199e-16	bap-PC	CG7326
3131	1.12865e-20	0.139993	0.068	0.039	1.91261e-16	bap-PC	CG11808
3132	1.16227e-20	0.688097	0.018	0.006	1.96958e-16	bap-PC	CG11060
3133	1.16282e-20	0.222279	0.037	0.018	1.97052e-16	bap-PC	CG14352
3134	1.17154e-20	-1.98313	0.007	0.04	1.9853e-16	bap-PC	Cyp6v1
3135	1.18476e-20	-0.249167	0.065	0.038	2.00769e-16	bap-PC	TTLL15
3136	1.199e-20	-0.210853	0.143	0.104	2.03182e-16	bap-PC	CG5500
3137	1.21092e-20	0.162732	0.058	0.033	2.05203e-16	bap-PC	Cog8
3138	1.25595e-20	-1.6788	0.123	0.176	2.12833e-16	bap-PC	bbg
3139	1.27596e-20	-0.344357	0.189	0.138	2.16224e-16	bap-PC	CdGAPr
3140	1.27871e-20	0.188287	0.087	0.055	2.1669e-16	bap-PC	CG10731
3141	1.28379e-20	0.566753	0.019	0.007	2.1755e-16	bap-PC	Oseg4
3142	1.29778e-20	-0.336077	0.171	0.129	2.19922e-16	bap-PC	CG7483
3143	1.3066e-20	-0.172454	0.651	0.512	2.21417e-16	bap-PC	eIF4H1
3144	1.32783e-20	-0.239683	0.152	0.108	2.25014e-16	bap-PC	Ubc10
3145	1.33012e-20	-0.125854	0.123	0.084	2.25403e-16	bap-PC	CG2921
3146	1.39696e-20	0.138942	0.062	0.037	2.3673e-16	bap-PC	CG10189
3147	1.41507e-20	-1.34608	0.126	0.208	2.39798e-16	bap-PC	L2HGDH
3148	1.49366e-20	-2.9458	0.011	0.046	2.53115e-16	bap-PC	CG32373
3149	1.62478e-20	-0.233568	0.086	0.055	2.75336e-16	bap-PC	Sgf29
3150	1.66729e-20	-0.239476	0.495	0.393	2.82539e-16	bap-PC	ND-20
3151	1.73372e-20	-3.98012	0.004	0.038	2.93797e-16	bap-PC	neo
3152	1.74739e-20	-1.76238	0.061	0.132	2.96113e-16	bap-PC	Uhg4
3153	1.77688e-20	-2.0548	0.03	0.073	3.0111e-16	bap-PC	dpr10
3154	1.82562e-20	0.128816	0.14	0.094	3.09369e-16	bap-PC	CG14657
3155	1.94052e-20	-0.318897	0.265	0.192	3.28841e-16	bap-PC	LRR
3156	1.95572e-20	-1.70364	0.046	0.106	3.31416e-16	bap-PC	CG11779
3157	2.01964e-20	-1.68274	0.049	0.095	3.42249e-16	bap-PC	CG30440
3158	2.02541e-20	-0.31366	0.189	0.134	3.43226e-16	bap-PC	Pp2B-14D
3159	2.2249e-20	-2.00978	0.068	0.139	3.77032e-16	bap-PC	CG3663
3160	2.24272e-20	-0.216996	0.097	0.063	3.80052e-16	bap-PC	CG6420
3161	2.25095e-20	-0.143871	0.181	0.137	3.81447e-16	bap-PC	Pex11ab
3162	2.43819e-20	-0.133669	0.183	0.139	4.13175e-16	bap-PC	CG6766
3163	2.45671e-20	-1.99991	0.07	0.124	4.16314e-16	bap-PC	CG40006
3164	2.46665e-20	-3.02342	0.003	0.03	4.17998e-16	bap-PC	dati
3165	2.59137e-20	0.36573	0.094	0.059	4.39133e-16	bap-PC	Iml1
3166	2.68507e-20	-1.54797	0.061	0.123	4.55012e-16	bap-PC	CG3335
3167	2.91415e-20	-0.294699	0.362	0.291	4.93832e-16	bap-PC	Ost48
3168	3.02064e-20	-1.95836	0.038	0.087	5.11878e-16	bap-PC	ppan
3169	3.05063e-20	0.209722	0.101	0.067	5.1696e-16	bap-PC	CG5846
3170	3.07186e-20	-0.225865	0.249	0.185	5.20557e-16	bap-PC	CG2765
3171	3.13321e-20	0.851063	0.023	0.009	5.30953e-16	bap-PC	asRNA:CR45538
3172	3.22561e-20	-2.28249	0.01	0.041	5.46613e-16	bap-PC	stol
3173	3.56756e-20	-1.89372	0.033	0.082	6.04559e-16	bap-PC	l(2)05287
3174	3.65206e-20	-0.568122	0.256	0.198	6.18879e-16	bap-PC	Desat1
3175	4.05737e-20	-0.37225	0.298	0.237	6.87561e-16	bap-PC	Droj2
3176	4.15313e-20	-1.71297	0.03	0.076	7.0379e-16	bap-PC	CG15561
3177	4.57134e-20	-0.112473	0.087	0.054	7.74659e-16	bap-PC	nom
3178	4.57731e-20	-2.35184	0.014	0.05	7.75671e-16	bap-PC	nyo
3179	4.72061e-20	0.988329	0.014	0.004	7.99954e-16	bap-PC	ntc
3180	4.90239e-20	-0.522498	0.318	0.226	8.3076e-16	bap-PC	sdt
3181	5.31241e-20	-0.163239	0.079	0.052	9.00241e-16	bap-PC	CG16865
3182	5.51227e-20	-0.70398	0.077	0.047	9.34109e-16	bap-PC	Mvd
3183	5.51917e-20	-3.15106	0.013	0.048	9.35279e-16	bap-PC	sv
3184	5.82126e-20	0.407809	0.079	0.049	9.8647e-16	bap-PC	CG10914
3185	5.83901e-20	-3.36531	0.006	0.038	9.89478e-16	bap-PC	CG9782
3186	5.88327e-20	-0.28355	0.64	0.507	9.96979e-16	bap-PC	EcR
3187	6.01488e-20	-0.167036	0.065	0.04	1.01928e-15	bap-PC	CG1792
3188	6.05957e-20	-2.06174	0.017	0.056	1.02686e-15	bap-PC	sff
3189	6.06022e-20	-0.414807	0.163	0.136	1.02696e-15	bap-PC	CG3939
3190	6.18067e-20	-1.57725	0.039	0.095	1.04738e-15	bap-PC	CG32425
3191	6.29323e-20	-0.344751	0.086	0.053	1.06645e-15	bap-PC	fws
3192	6.6041e-20	-0.707431	0.377	0.283	1.11913e-15	bap-PC	dap
3193	6.82307e-20	-0.188051	0.103	0.071	1.15624e-15	bap-PC	CG6638
3194	7.34902e-20	-0.223301	0.112	0.074	1.24536e-15	bap-PC	TfIIFbeta
3195	7.52338e-20	-2.82097	0.018	0.057	1.27491e-15	bap-PC	salm
3196	7.77293e-20	-0.258074	0.063	0.038	1.3172e-15	bap-PC	CG14636
3197	8.6414e-20	-0.344996	0.112	0.079	1.46437e-15	bap-PC	CG10038
3198	8.74126e-20	-3.01427	0.011	0.043	1.48129e-15	bap-PC	nAChRbeta1
3199	8.76212e-20	1.71072	0.01	0.002	1.48483e-15	bap-PC	kmg
3200	8.77716e-20	0.430948	0.06	0.031	1.48738e-15	bap-PC	CG4631
3201	8.92793e-20	-1.40819	0.076	0.14	1.51293e-15	bap-PC	Dic1
3202	9.06401e-20	-3.31024	0.011	0.057	1.53599e-15	bap-PC	CG17127
3203	9.37774e-20	-0.504329	0.212	0.155	1.58915e-15	bap-PC	red
3204	9.50984e-20	-1.99823	0.017	0.058	1.61154e-15	bap-PC	CG2641
3205	9.6509e-20	-0.51666	0.146	0.109	1.63544e-15	bap-PC	Map60
3206	9.66473e-20	0.44497	0.033	0.016	1.63778e-15	bap-PC	CG34149
3207	9.8443e-20	-2.38065	0.018	0.051	1.66822e-15	bap-PC	rad
3208	1.05065e-19	-1.532	0.056	0.122	1.78042e-15	bap-PC	CG6712
3209	1.05439e-19	-0.405636	0.521	0.39	1.78677e-15	bap-PC	CG1648
3210	1.10024e-19	0.761531	0.065	0.036	1.86446e-15	bap-PC	asRNA:CR45129
3211	1.10413e-19	-1.45008	0.137	0.204	1.87107e-15	bap-PC	Amph
3212	1.10995e-19	-3.65073	0.003	0.034	1.88092e-15	bap-PC	lncRNA:CR43234
3213	1.13184e-19	-0.149796	0.109	0.078	1.91802e-15	bap-PC	CG13373
3214	1.14426e-19	-0.758828	0.212	0.181	1.93907e-15	bap-PC	SNRPG
3215	1.16829e-19	-0.433895	0.318	0.239	1.97978e-15	bap-PC	CG2926
3216	1.17962e-19	-0.143711	0.122	0.083	1.99899e-15	bap-PC	CG34408
3217	1.21405e-19	-1.42724	0.033	0.085	2.05732e-15	bap-PC	cmb
3218	1.238e-19	-0.155007	0.093	0.059	2.09791e-15	bap-PC	CG42445
3219	1.25905e-19	-0.194837	0.566	0.445	2.13359e-15	bap-PC	SdhC
3220	1.28542e-19	-0.247247	0.333	0.243	2.17827e-15	bap-PC	shakB
3221	1.33209e-19	-3.35045	0.003	0.033	2.25736e-15	bap-PC	teq
3222	1.38782e-19	-2.15036	0.061	0.112	2.35179e-15	bap-PC	bnl
3223	1.46237e-19	-0.191588	0.077	0.046	2.47812e-15	bap-PC	CG5828
3224	1.53921e-19	-2.66782	0.007	0.034	2.60834e-15	bap-PC	Npc2h
3225	1.55165e-19	-1.58379	0.063	0.126	2.62942e-15	bap-PC	mRpS35
3226	1.72627e-19	-1.7591	0.04	0.093	2.92533e-15	bap-PC	bys
3227	1.73849e-19	-1.85428	0.027	0.072	2.94604e-15	bap-PC	CG3862
3228	1.82175e-19	-0.347151	0.092	0.057	3.08713e-15	bap-PC	chm
3229	1.8722e-19	-0.118104	0.303	0.244	3.17264e-15	bap-PC	CG3776
3230	1.89996e-19	-0.222167	0.139	0.101	3.21967e-15	bap-PC	alien
3231	1.93692e-19	0.166755	0.068	0.04	3.28231e-15	bap-PC	CG16717
3232	1.94504e-19	0.35479	0.033	0.017	3.29607e-15	bap-PC	nesd
3233	2.1032e-19	-0.214024	0.225	0.176	3.56408e-15	bap-PC	Acn
3234	2.1122e-19	0.100401	0.084	0.052	3.57933e-15	bap-PC	CG3995
3235	2.23835e-19	-0.484692	0.496	0.359	3.7931e-15	bap-PC	ab
3236	2.25791e-19	-0.379448	0.927	0.886	3.82625e-15	bap-PC	14-3-3zeta
3237	2.28963e-19	-0.400623	0.288	0.21	3.88e-15	bap-PC	Dmtn
3238	2.30443e-19	-1.39934	0.311	0.357	3.90509e-15	bap-PC	pre-rRNA:CR45856
3239	2.32015e-19	-1.86528	0.121	0.189	3.93173e-15	bap-PC	ced-6
3240	2.36233e-19	-0.560339	0.251	0.194	4.00321e-15	bap-PC	cathD
3241	2.37359e-19	-1.43454	0.114	0.187	4.02228e-15	bap-PC	Uhg5
3242	2.41203e-19	-0.162684	0.109	0.077	4.08743e-15	bap-PC	hyx
3243	2.44888e-19	-1.70055	0.024	0.065	4.14987e-15	bap-PC	CG32017
3244	2.44943e-19	0.276891	0.046	0.025	4.1508e-15	bap-PC	Vps39
3245	2.50427e-19	-2.50224	0.008	0.04	4.24373e-15	bap-PC	Esp
3246	2.52428e-19	-0.175464	0.132	0.098	4.27764e-15	bap-PC	Mst85C
3247	2.56304e-19	-2.87601	0.01	0.043	4.34333e-15	bap-PC	Fatp3
3248	2.74567e-19	-2.96397	0.008	0.039	4.65281e-15	bap-PC	CG43347
3249	2.80749e-19	-0.273953	0.088	0.056	4.75757e-15	bap-PC	Cap-G
3250	2.81909e-19	-4.08279	0.001	0.027	4.77722e-15	bap-PC	lncRNA:CR44785
3251	2.85905e-19	-1.83197	0.006	0.034	4.84494e-15	bap-PC	CG7120
3252	2.91919e-19	-0.250997	0.421	0.336	4.94686e-15	bap-PC	eIF3j
3253	2.91952e-19	-2.33696	0.006	0.034	4.94742e-15	bap-PC	bcd
3254	2.92805e-19	-3.69208	0.008	0.038	4.96187e-15	bap-PC	grim
3255	2.97292e-19	0.137766	0.05	0.027	5.03792e-15	bap-PC	CG2224
3256	3.14281e-19	-2.28251	0.016	0.047	5.3258e-15	bap-PC	sas
3257	3.16136e-19	-3.8317	0.001	0.026	5.35725e-15	bap-PC	Sfp78E
3258	3.17437e-19	-0.391356	0.126	0.09	5.37929e-15	bap-PC	rngo
3259	3.2319e-19	-3.32718	0.008	0.042	5.47678e-15	bap-PC	Jheh1
3260	3.29815e-19	0.155647	0.04	0.02	5.58905e-15	bap-PC	Tsp5D
3261	3.37326e-19	-0.968527	0.826	0.759	5.71632e-15	bap-PC	CG2852
3262	3.4912e-19	-2.87311	0.002	0.028	5.91619e-15	bap-PC	alpha-Est8
3263	3.63692e-19	-3.46391	0.01	0.044	6.16312e-15	bap-PC	beat-Ia
3264	3.73084e-19	-3.00108	0.007	0.035	6.32228e-15	bap-PC	RSG7
3265	3.74265e-19	-1.23853	0.132	0.091	6.3423e-15	bap-PC	CG6398
3266	3.9744e-19	-1.60478	0.057	0.113	6.73502e-15	bap-PC	CG13097
3267	4.04389e-19	-1.41615	0.154	0.223	6.85278e-15	bap-PC	CG8468
3268	4.21055e-19	-1.89664	0.092	0.16	7.13519e-15	bap-PC	RhoL
3269	4.28121e-19	-0.177661	0.21	0.165	7.25494e-15	bap-PC	Hacd2
3270	4.32004e-19	-2.33405	0.019	0.052	7.32075e-15	bap-PC	dve
3271	4.55626e-19	-0.350143	0.116	0.076	7.72104e-15	bap-PC	bchs
3272	4.68715e-19	-3.01098	0.005	0.032	7.94285e-15	bap-PC	Gad1
3273	4.79932e-19	-1.15261	0.039	0.093	8.13293e-15	bap-PC	egr
3274	4.92379e-19	-0.247139	0.052	0.03	8.34386e-15	bap-PC	CTCF
3275	4.98706e-19	-0.395602	0.141	0.101	8.45107e-15	bap-PC	CG17746
3276	5.07232e-19	-2.60355	0.011	0.044	8.59556e-15	bap-PC	Kr
3277	5.25203e-19	-1.95603	0.029	0.071	8.90008e-15	bap-PC	Mrp4
3278	5.29809e-19	-0.191663	0.044	0.021	8.97815e-15	bap-PC	CG34120
3279	5.37466e-19	-0.186989	0.753	0.621	9.10789e-15	bap-PC	ctp
3280	5.54859e-19	0.12673	0.931	0.883	9.40264e-15	bap-PC	RpL19
3281	5.63022e-19	-2.92662	0.008	0.04	9.54098e-15	bap-PC	Cngl
3282	5.68909e-19	-0.256757	0.211	0.174	9.64074e-15	bap-PC	MrgBP
3283	5.88587e-19	-2.22769	0.006	0.038	9.9742e-15	bap-PC	peg
3284	5.96796e-19	-0.198867	0.311	0.253	1.01133e-14	bap-PC	MCTS1
3285	5.99014e-19	-1.70383	0.062	0.122	1.01509e-14	bap-PC	CG10075
3286	6.00464e-19	0.391414	0.031	0.014	1.01755e-14	bap-PC	Smug
3287	6.06986e-19	-1.34105	0.107	0.181	1.0286e-14	bap-PC	CG5504
3288	6.17009e-19	-1.45207	0.181	0.255	1.04558e-14	bap-PC	CCT1
3289	6.34396e-19	0.136	0.109	0.074	1.07505e-14	bap-PC	dare
3290	6.37211e-19	-0.274248	0.125	0.085	1.07982e-14	bap-PC	CG32176
3291	6.41615e-19	-0.273959	0.212	0.158	1.08728e-14	bap-PC	PIG-T
3292	6.48964e-19	-0.524425	0.321	0.259	1.09973e-14	bap-PC	Hel25E
3293	6.96278e-19	0.235242	0.054	0.029	1.17991e-14	bap-PC	Cog3
3294	7.1445e-19	-2.62578	0.012	0.046	1.21071e-14	bap-PC	Lim3
3295	7.52207e-19	-1.5388	0.178	0.255	1.27469e-14	bap-PC	Ahcy
3296	7.74993e-19	-2.31141	0.023	0.061	1.3133e-14	bap-PC	spz4
3297	7.81218e-19	-2.79276	0.02	0.057	1.32385e-14	bap-PC	ft
3298	7.98981e-19	-2.09075	0.031	0.084	1.35395e-14	bap-PC	CG18135
3299	8.51755e-19	0.118842	0.073	0.043	1.44338e-14	bap-PC	BORCS5
3300	8.7303e-19	0.270448	0.048	0.026	1.47944e-14	bap-PC	CG11398
3301	8.75161e-19	-1.59904	0.093	0.15	1.48305e-14	bap-PC	spir
3302	8.87014e-19	-0.138637	0.063	0.039	1.50313e-14	bap-PC	CG7110
3303	8.98397e-19	-1.91841	0.004	0.031	1.52242e-14	bap-PC	GluRIIB
3304	9.3976e-19	-2.9186	0.008	0.043	1.59252e-14	bap-PC	CG7841
3305	9.43352e-19	-2.75661	0.006	0.033	1.5986e-14	bap-PC	CG30419
3306	9.60728e-19	-0.313927	0.258	0.206	1.62805e-14	bap-PC	Prosalpha5
3307	9.96734e-19	-0.15423	0.04	0.021	1.68907e-14	bap-PC	lncRNA:bxd
3308	1.01358e-18	0.124738	0.929	0.868	1.71761e-14	bap-PC	RpLP2
3309	1.0479e-18	-0.270161	0.518	0.409	1.77577e-14	bap-PC	mRpS5
3310	1.12331e-18	-2.66033	0.006	0.035	1.90357e-14	bap-PC	stj
3311	1.13069e-18	-2.03738	0.047	0.096	1.91607e-14	bap-PC	OtopLa
3312	1.18161e-18	-1.67538	0.055	0.118	2.00235e-14	bap-PC	peng
3313	1.2203e-18	-2.19253	0.229	0.287	2.06793e-14	bap-PC	CG42342
3314	1.22364e-18	-2.25801	0.01	0.042	2.07358e-14	bap-PC	esn
3315	1.30231e-18	-1.6688	0.04	0.089	2.2069e-14	bap-PC	Chpf
3316	1.36556e-18	-0.26922	0.101	0.068	2.31409e-14	bap-PC	Ube4A
3317	1.38058e-18	-2.11344	0.05	0.103	2.33952e-14	bap-PC	CG7839
3318	1.3873e-18	-1.78595	0.077	0.138	2.35092e-14	bap-PC	Shmt
3319	1.3953e-18	-0.191972	0.049	0.029	2.36448e-14	bap-PC	CG1951
3320	1.40152e-18	-2.82603	0.011	0.047	2.37502e-14	bap-PC	Galk
3321	1.42207e-18	-2.7749	0.021	0.063	2.40984e-14	bap-PC	sens-2
3322	1.51943e-18	-1.81681	0.04	0.099	2.57482e-14	bap-PC	nclb
3323	1.58746e-18	-3.12324	0.024	0.078	2.69011e-14	bap-PC	dhd
3324	1.61594e-18	1.61626	0.011	0.003	2.73837e-14	bap-PC	lncRNA:CR44606
3325	1.62082e-18	-0.268244	0.02	0.007	2.74664e-14	bap-PC	Cad96Cb
3326	1.62792e-18	-0.304366	0.095	0.072	2.75868e-14	bap-PC	CG12279
3327	1.64791e-18	-0.402252	0.588	0.435	2.79255e-14	bap-PC	Tm2
3328	1.65049e-18	-1.29601	0.034	0.081	2.79692e-14	bap-PC	CG13937
3329	1.66094e-18	-0.111589	0.081	0.05	2.81462e-14	bap-PC	CG30020
3330	1.70413e-18	-0.296738	0.205	0.156	2.88781e-14	bap-PC	Tsp97E
3331	1.70557e-18	-1.30827	0.149	0.213	2.89026e-14	bap-PC	CG31637
3332	1.72954e-18	-0.433926	0.132	0.096	2.93088e-14	bap-PC	Wdr33
3333	1.77184e-18	-0.660749	0.242	0.186	3.00256e-14	bap-PC	Hexo2
3334	1.80032e-18	-1.50846	0.03	0.083	3.05082e-14	bap-PC	Uhg8
3335	1.84266e-18	-0.319305	0.169	0.123	3.12257e-14	bap-PC	opm
3336	1.84384e-18	1.20397	0.03	0.012	3.12457e-14	bap-PC	CG5071
3337	1.87969e-18	-2.27362	0.006	0.035	3.18532e-14	bap-PC	CG15696
3338	1.94605e-18	-2.71319	0.01	0.038	3.29777e-14	bap-PC	side-VI
3339	1.95706e-18	-4.26284	0.004	0.039	3.31643e-14	bap-PC	Osi19
3340	2.08914e-18	-3.06976	0.027	0.084	3.54026e-14	bap-PC	CG15282
3341	2.13194e-18	-3.53725	0.002	0.026	3.61279e-14	bap-PC	CG9372
3342	2.13457e-18	-1.45971	0.254	0.298	3.61724e-14	bap-PC	Fili
3343	2.15009e-18	-3.76261	0.004	0.031	3.64355e-14	bap-PC	CG15890
3344	2.15093e-18	-0.205801	0.057	0.036	3.64497e-14	bap-PC	RNaseMRP:RNA
3345	2.21845e-18	-0.429773	0.308	0.242	3.75939e-14	bap-PC	Sec63
3346	2.24772e-18	-0.269917	0.093	0.065	3.80898e-14	bap-PC	GCC88
3347	2.27394e-18	-0.185776	0.124	0.096	3.85341e-14	bap-PC	Urm1
3348	2.29111e-18	-1.28601	0.345	0.404	3.88251e-14	bap-PC	CG11267
3349	2.35315e-18	-0.583152	0.118	0.084	3.98765e-14	bap-PC	lute
3350	2.41389e-18	0.122711	0.933	0.871	4.09059e-14	bap-PC	RpL23
3351	2.48449e-18	-0.261779	0.086	0.059	4.21021e-14	bap-PC	MFS18
3352	2.57873e-18	-3.30479	0.003	0.03	4.36992e-14	bap-PC	nompC
3353	2.60229e-18	1.28976	0.013	0.003	4.40985e-14	bap-PC	lncRNA:CR45221
3354	2.67201e-18	0.52266	0.021	0.008	4.52798e-14	bap-PC	CG9961
3355	2.71022e-18	-3.55214	0.005	0.04	4.59273e-14	bap-PC	CG14312
3356	2.76131e-18	-2.0879	0.043	0.098	4.67932e-14	bap-PC	CG13506
3357	2.83959e-18	-1.57847	0.032	0.079	4.81197e-14	bap-PC	Ldsdh1
3358	3.11756e-18	-4.19518	0.001	0.026	5.28302e-14	bap-PC	Kaz1-ORFB
3359	3.16921e-18	-1.53411	0.099	0.173	5.37055e-14	bap-PC	CG13319
3360	3.18729e-18	-0.42225	0.307	0.243	5.40118e-14	bap-PC	colt
3361	3.34612e-18	-0.511542	0.16	0.117	5.67033e-14	bap-PC	PPP4R2r
3362	3.38202e-18	-3.73734	0.008	0.04	5.73117e-14	bap-PC	CanB
3363	3.4084e-18	0.964003	0.025	0.012	5.77588e-14	bap-PC	CG31955
3364	3.6015e-18	-0.181835	0.059	0.034	6.1031e-14	bap-PC	Sos
3365	3.73246e-18	-2.62227	0.008	0.039	6.32502e-14	bap-PC	Calx
3366	3.82644e-18	-0.114561	0.247	0.197	6.48428e-14	bap-PC	CG42239
3367	3.83197e-18	-0.32878	0.125	0.088	6.49366e-14	bap-PC	NADK
3368	4.02507e-18	-0.626098	0.121	0.078	6.82089e-14	bap-PC	Ccdc85
3369	4.02965e-18	1.0825	0.022	0.008	6.82865e-14	bap-PC	CG30286
3370	4.39455e-18	-0.356923	0.281	0.228	7.44701e-14	bap-PC	Set
3371	4.94826e-18	-0.311195	0.152	0.117	8.38532e-14	bap-PC	CG10343
3372	4.95878e-18	-0.134136	0.056	0.032	8.40315e-14	bap-PC	CPT2
3373	5.18244e-18	-3.27114	0.028	0.069	8.78217e-14	bap-PC	CG14989
3374	5.22325e-18	-1.56175	0.116	0.193	8.85132e-14	bap-PC	128up
3375	5.30163e-18	-3.89098	0.002	0.03	8.98414e-14	bap-PC	NimB2
3376	5.33128e-18	-0.451022	0.152	0.106	9.03439e-14	bap-PC	EloA
3377	5.60814e-18	-2.58463	0.025	0.086	9.50356e-14	bap-PC	Gat
3378	5.70314e-18	-3.35453	0.002	0.027	9.66455e-14	bap-PC	CG13559
3379	5.82565e-18	-2.31876	0.012	0.042	9.87215e-14	bap-PC	Ccn
3380	5.86393e-18	-0.258597	0.105	0.076	9.93701e-14	bap-PC	wuho
3381	6.00203e-18	-0.449192	0.062	0.038	1.0171e-13	bap-PC	Spc25
3382	6.02582e-18	-2.06859	0.026	0.071	1.02114e-13	bap-PC	CG8939
3383	6.47923e-18	-1.3134	0.042	0.028	1.09797e-13	bap-PC	CG9689
3384	6.56401e-18	0.107296	0.056	0.033	1.11234e-13	bap-PC	CG11403
3385	6.68366e-18	-1.54478	0.05	0.106	1.13261e-13	bap-PC	CG1785
3386	6.95179e-18	-0.284845	0.067	0.044	1.17805e-13	bap-PC	CG10916
3387	6.98045e-18	-0.654471	0.163	0.116	1.18291e-13	bap-PC	CG3408
3388	6.99267e-18	-1.62286	0.037	0.097	1.18498e-13	bap-PC	nero
3389	7.04719e-18	-0.57289	0.219	0.165	1.19422e-13	bap-PC	aPKC
3390	7.24991e-18	-0.449216	0.321	0.242	1.22857e-13	bap-PC	meso18E
3391	7.42323e-18	-1.93068	0.011	0.039	1.25794e-13	bap-PC	Syn1
3392	7.62576e-18	-0.356715	0.274	0.22	1.29226e-13	bap-PC	Alg11
3393	7.74037e-18	-2.39628	0.021	0.061	1.31168e-13	bap-PC	CG42450
3394	7.857e-18	-3.79554	0.002	0.025	1.33145e-13	bap-PC	Sr-CIV
3395	8.04892e-18	-1.44607	0.045	0.095	1.36397e-13	bap-PC	CG5381
3396	8.36296e-18	-0.203796	0.137	0.1	1.41719e-13	bap-PC	spict
3397	8.5757e-18	-0.322089	0.187	0.141	1.45324e-13	bap-PC	CG1105
3398	8.58185e-18	-0.351589	0.181	0.146	1.45428e-13	bap-PC	LSm1
3399	8.71132e-18	-0.43585	0.264	0.198	1.47622e-13	bap-PC	CG12730
3400	8.77269e-18	-0.358491	0.23	0.181	1.48662e-13	bap-PC	CG4598
3401	9.35596e-18	-1.06104	0.083	0.064	1.58546e-13	bap-PC	MsrA
3402	9.56816e-18	-0.237143	0.142	0.108	1.62142e-13	bap-PC	ScpX
3403	9.63851e-18	-2.80097	0.011	0.044	1.63334e-13	bap-PC	nrm
3404	9.88859e-18	-0.124073	0.261	0.208	1.67572e-13	bap-PC	Nt5c
3405	9.96756e-18	-0.140784	0.132	0.097	1.6891e-13	bap-PC	CG14647
3406	1.00991e-17	-2.80992	0.004	0.033	1.71139e-13	bap-PC	qtc
3407	1.03343e-17	-1.19246	0.056	0.107	1.75125e-13	bap-PC	rgn
3408	1.03912e-17	-0.165254	0.051	0.031	1.76089e-13	bap-PC	Nuf2
3409	1.07629e-17	0.336687	0.028	0.013	1.82388e-13	bap-PC	Cubn
3410	1.08286e-17	-0.155528	0.145	0.1	1.83502e-13	bap-PC	Camta
3411	1.12172e-17	0.138411	0.084	0.057	1.90087e-13	bap-PC	Pngl
3412	1.12178e-17	-2.36116	0.04	0.09	1.90096e-13	bap-PC	Rcc1
3413	1.17154e-17	-0.477837	0.344	0.268	1.98529e-13	bap-PC	CG44774
3414	1.20024e-17	-0.326128	0.096	0.066	2.03392e-13	bap-PC	CG10376
3415	1.2429e-17	-0.228342	0.078	0.051	2.10621e-13	bap-PC	Gas41
3416	1.31325e-17	-6.73926	0	0.02	2.22544e-13	bap-PC	CG30098
3417	1.33402e-17	0.194141	0.062	0.04	2.26062e-13	bap-PC	CstF64
3418	1.35579e-17	-0.149423	0.378	0.31	2.29752e-13	bap-PC	mRpL33
3419	1.39991e-17	-0.206128	0.123	0.086	2.37229e-13	bap-PC	CG13625
3420	1.40523e-17	-3.72213	0.004	0.03	2.3813e-13	bap-PC	Tsp68C
3421	1.40792e-17	-0.392792	0.088	0.056	2.38585e-13	bap-PC	Ranbp16
3422	1.46156e-17	-2.19833	0.025	0.066	2.47677e-13	bap-PC	Dll
3423	1.47986e-17	-1.21337	0.202	0.279	2.50777e-13	bap-PC	CCT5
3424	1.4969e-17	-0.18751	0.096	0.067	2.53665e-13	bap-PC	Secp43
3425	1.51276e-17	-0.317546	0.137	0.094	2.56352e-13	bap-PC	Hr39
3426	1.52778e-17	-1.02963	0.121	0.081	2.58898e-13	bap-PC	CG13252
3427	1.56371e-17	-1.87684	0.01	0.04	2.64986e-13	bap-PC	nvy
3428	1.57118e-17	-1.72054	0.019	0.062	2.66252e-13	bap-PC	cu
3429	1.61314e-17	-1.25341	0.638	0.563	2.73363e-13	bap-PC	vig
3430	1.6589e-17	0.363363	0.023	0.01	2.81118e-13	bap-PC	Spn43Ab
3431	1.66118e-17	0.175745	0.037	0.018	2.81504e-13	bap-PC	mus302
3432	1.67057e-17	-1.35683	0.084	0.136	2.83094e-13	bap-PC	CG14642
3433	1.68117e-17	-0.112342	0.104	0.072	2.84891e-13	bap-PC	ClC-b
3434	1.68342e-17	-0.113066	0.075	0.049	2.85272e-13	bap-PC	CG10802
3435	1.70153e-17	-2.40377	0.022	0.065	2.88341e-13	bap-PC	nAChRbeta3
3436	1.75404e-17	-3.14291	0.006	0.041	2.9724e-13	bap-PC	Picot
3437	1.7698e-17	-0.325624	0.117	0.082	2.9991e-13	bap-PC	mor
3438	1.78249e-17	-0.223027	0.172	0.128	3.02061e-13	bap-PC	SH3PX1
3439	1.7969e-17	1.21538	0.01	0.002	3.04503e-13	bap-PC	CG4318
3440	1.799e-17	-0.241848	0.345	0.286	3.04858e-13	bap-PC	whd
3441	1.81692e-17	-2.53114	0.024	0.074	3.07896e-13	bap-PC	Dip-B
3442	1.8514e-17	-0.572162	0.12	0.176	3.13738e-13	bap-PC	Hsp23
3443	1.8555e-17	-2.39558	0.022	0.058	3.14432e-13	bap-PC	Ptr
3444	1.86357e-17	-2.43158	0.041	0.092	3.158e-13	bap-PC	Sugb
3445	1.8727e-17	-0.331318	0.417	0.33	3.17348e-13	bap-PC	Mbs
3446	1.9551e-17	-2.57391	0.01	0.041	3.31311e-13	bap-PC	JhI-26
3447	1.97534e-17	-0.355472	0.235	0.174	3.34741e-13	bap-PC	chif
3448	1.99256e-17	0.206165	0.069	0.044	3.3766e-13	bap-PC	CG34195
3449	2.02739e-17	-2.07592	0.016	0.054	3.43562e-13	bap-PC	Dbct
3450	2.09513e-17	-0.468328	0.354	0.272	3.5504e-13	bap-PC	bif
3451	2.09925e-17	-0.315011	0.145	0.102	3.55738e-13	bap-PC	SMC1
3452	2.13115e-17	-3.03547	0.002	0.029	3.61144e-13	bap-PC	CG5321
3453	2.19301e-17	-2.71584	0.003	0.026	3.71628e-13	bap-PC	CG9297
3454	2.28535e-17	-0.355119	0.191	0.143	3.87275e-13	bap-PC	PAPLA1
3455	2.35139e-17	-0.182467	0.389	0.316	3.98466e-13	bap-PC	IscU
3456	2.38934e-17	-2.73721	0.007	0.037	4.04898e-13	bap-PC	CG10621
3457	2.42278e-17	-0.151943	0.121	0.086	4.10565e-13	bap-PC	eIF2Bgamma
3458	2.57579e-17	-5.92068	0.003	0.02	4.36494e-13	bap-PC	Twdlbeta
3459	2.91103e-17	0.106463	0.03	0.014	4.93303e-13	bap-PC	Wsck
3460	3.1144e-17	-2.53007	0.019	0.053	5.27766e-13	bap-PC	CG34376
3461	3.18395e-17	-0.319285	0.136	0.098	5.39552e-13	bap-PC	CG5742
3462	3.37307e-17	-0.289053	0.512	0.4	5.716e-13	bap-PC	swm
3463	3.97565e-17	-2.78908	0.007	0.039	6.73714e-13	bap-PC	CG14968
3464	4.31031e-17	-0.329784	0.165	0.133	7.30426e-13	bap-PC	Cbp20
3465	4.32712e-17	-1.57727	0.088	0.155	7.33274e-13	bap-PC	Nnp-1
3466	4.35355e-17	-0.219457	0.125	0.089	7.37753e-13	bap-PC	car
3467	4.50335e-17	-2.69001	0.007	0.036	7.63138e-13	bap-PC	Syt4
3468	4.54812e-17	-0.339024	0.295	0.231	7.70725e-13	bap-PC	roq
3469	4.78624e-17	-0.324394	0.259	0.209	8.11076e-13	bap-PC	Prosalpha2
3470	4.82664e-17	0.30139	0.028	0.013	8.17922e-13	bap-PC	asRNA:CR43730
3471	5.12048e-17	0.108638	0.157	0.123	8.67717e-13	bap-PC	CG8360
3472	5.40951e-17	-0.205917	0.076	0.046	9.16696e-13	bap-PC	MEP-1
3473	5.42049e-17	-2.0116	0.011	0.045	9.18557e-13	bap-PC	CG43078
3474	5.47044e-17	-2.93464	0.001	0.024	9.27021e-13	bap-PC	asRNA:CR45161
3475	5.48764e-17	-0.415628	0.269	0.208	9.29936e-13	bap-PC	Cpsf6
3476	5.54143e-17	-0.448105	0.31	0.254	9.3905e-13	bap-PC	VhaAC39-1
3477	5.58694e-17	-0.131346	0.062	0.038	9.46764e-13	bap-PC	squ
3478	5.69176e-17	-1.45385	0.118	0.197	9.64526e-13	bap-PC	Surf6
3479	5.86803e-17	0.132689	0.054	0.031	9.94397e-13	bap-PC	MED25
3480	5.90947e-17	-2.44737	0.019	0.053	1.00142e-12	bap-PC	CG5756
3481	5.94656e-17	-0.155392	0.488	0.387	1.0077e-12	bap-PC	SK
3482	6.38098e-17	-0.479442	0.327	0.262	1.08132e-12	bap-PC	Arpc2
3483	6.55821e-17	-2.37037	0.024	0.061	1.11135e-12	bap-PC	jbug
3484	6.5683e-17	-0.219127	0.233	0.185	1.11306e-12	bap-PC	Coa7
3485	6.57755e-17	-0.203833	0.256	0.208	1.11463e-12	bap-PC	dod
3486	6.82305e-17	-0.205597	0.163	0.122	1.15623e-12	bap-PC	scramb1
3487	7.0169e-17	-2.38972	0.004	0.028	1.18908e-12	bap-PC	pinta
3488	7.30072e-17	-0.188168	0.095	0.069	1.23718e-12	bap-PC	Mms19
3489	7.67061e-17	-0.337983	0.317	0.248	1.29986e-12	bap-PC	ttv
3490	7.67255e-17	-0.111423	0.751	0.596	1.30019e-12	bap-PC	lqf
3491	7.91836e-17	-2.35926	0.024	0.067	1.34185e-12	bap-PC	CG8080
3492	8.00441e-17	-0.140847	0.152	0.124	1.35643e-12	bap-PC	CG31937
3493	8.10828e-17	-0.164128	0.494	0.396	1.37403e-12	bap-PC	Atet
3494	8.15338e-17	-1.90028	0.007	0.034	1.38167e-12	bap-PC	GstE8
3495	8.18132e-17	-3.0182	0.026	0.07	1.38641e-12	bap-PC	CG5853
3496	8.19565e-17	-2.84179	0.006	0.035	1.38883e-12	bap-PC	lov
3497	8.22455e-17	-0.32782	0.259	0.205	1.39373e-12	bap-PC	TFAM
3498	8.44898e-17	-0.236856	0.162	0.124	1.43176e-12	bap-PC	sol
3499	8.54281e-17	-2.25586	0.017	0.05	1.44766e-12	bap-PC	ara
3500	8.57747e-17	-0.267992	0.029	0.014	1.45354e-12	bap-PC	CG6654
3501	8.58354e-17	-2.54989	0.016	0.048	1.45457e-12	bap-PC	CG13954
3502	8.63956e-17	-2.28474	0.023	0.063	1.46406e-12	bap-PC	futsch
3503	8.78831e-17	-2.22174	0.003	0.028	1.48927e-12	bap-PC	GluRIIA
3504	9.17366e-17	-0.220547	0.175	0.129	1.55457e-12	bap-PC	CG1513
3505	9.7135e-17	0.166154	0.052	0.03	1.64605e-12	bap-PC	ksr
3506	1.00517e-16	-2.06386	0.017	0.046	1.70336e-12	bap-PC	wnd
3507	1.03642e-16	-0.252205	0.294	0.231	1.75632e-12	bap-PC	Ack-like
3508	1.07229e-16	-0.105129	0.129	0.096	1.81709e-12	bap-PC	Ocrl
3509	1.07746e-16	-0.338344	0.271	0.224	1.82587e-12	bap-PC	Prosbeta3
3510	1.1838e-16	-1.3149	0.037	0.086	2.00606e-12	bap-PC	CG12379
3511	1.19903e-16	0.103731	0.083	0.051	2.03187e-12	bap-PC	Gapvd1
3512	1.21733e-16	-1.89765	0.012	0.045	2.06288e-12	bap-PC	l(2)k09022
3513	1.26336e-16	-0.420903	0.257	0.208	2.1409e-12	bap-PC	CG17593
3514	1.26511e-16	-0.108682	0.044	0.026	2.14385e-12	bap-PC	rumi
3515	1.26937e-16	0.148277	0.043	0.022	2.15107e-12	bap-PC	CG4041
3516	1.27905e-16	-0.376688	0.184	0.137	2.16748e-12	bap-PC	Klp10A
3517	1.29831e-16	-1.89712	0.029	0.072	2.20012e-12	bap-PC	yellow-h
3518	1.30397e-16	-0.130727	0.059	0.036	2.2097e-12	bap-PC	Adck5
3519	1.35534e-16	-1.31667	0.22	0.296	2.29677e-12	bap-PC	CG13220
3520	1.44164e-16	-2.52222	0.016	0.047	2.443e-12	bap-PC	snu
3521	1.44588e-16	-0.544625	0.319	0.252	2.45019e-12	bap-PC	kdn
3522	1.47722e-16	0.32291	0.016	0.005	2.5033e-12	bap-PC	CG33272
3523	1.48149e-16	-0.215851	0.1	0.072	2.51054e-12	bap-PC	NiPp1
3524	1.5388e-16	-0.588757	0.119	0.081	2.60766e-12	bap-PC	CG10019
3525	1.54091e-16	0.470217	0.043	0.024	2.61122e-12	bap-PC	Alg13
3526	1.5844e-16	-0.289214	0.145	0.106	2.68492e-12	bap-PC	Edem2
3527	1.61707e-16	-2.33835	0.014	0.049	2.74028e-12	bap-PC	CG12581
3528	1.62903e-16	-0.246099	0.097	0.069	2.76056e-12	bap-PC	CG4572
3529	1.64543e-16	0.317386	0.036	0.018	2.78835e-12	bap-PC	lncRNA:CR46483
3530	1.67731e-16	-0.362559	0.18	0.14	2.84237e-12	bap-PC	spt4
3531	1.68406e-16	-0.374486	0.103	0.073	2.85381e-12	bap-PC	CG6230
3532	1.68631e-16	-0.495978	0.276	0.209	2.85763e-12	bap-PC	CG14442
3533	1.69156e-16	-0.631259	0.819	0.804	2.86652e-12	bap-PC	mt:Cyt-b
3534	1.71747e-16	-1.23596	0.025	0.06	2.91042e-12	bap-PC	CG9799
3535	1.75806e-16	-0.187019	0.28	0.227	2.97921e-12	bap-PC	CG8372
3536	1.7631e-16	-2.13781	0.028	0.071	2.98774e-12	bap-PC	Pkc53E
3537	1.76698e-16	-1.91069	0.017	0.049	2.99432e-12	bap-PC	5-HT7
3538	1.90159e-16	-2.35172	0.003	0.026	3.22243e-12	bap-PC	CG14797
3539	1.94092e-16	-2.69759	0.021	0.06	3.28908e-12	bap-PC	svp
3540	2.00089e-16	-1.63609	0.12	0.19	3.3907e-12	bap-PC	CG14210
3541	2.10559e-16	-0.342717	0.555	0.435	3.56814e-12	bap-PC	Tlk
3542	2.20217e-16	-2.85433	0.006	0.034	3.7318e-12	bap-PC	Acox57D-p
3543	2.21927e-16	-2.90236	0.021	0.063	3.76077e-12	bap-PC	ImpE2
3544	2.23225e-16	0.318791	0.041	0.022	3.78277e-12	bap-PC	CG8777
3545	2.2501e-16	-2.50401	0.009	0.037	3.81302e-12	bap-PC	SP2353
3546	2.39345e-16	-0.215097	0.144	0.109	4.05594e-12	bap-PC	Adi1
3547	2.40633e-16	-1.45834	0.098	0.153	4.07777e-12	bap-PC	Pdk
3548	2.43764e-16	-3.17512	0.002	0.024	4.13082e-12	bap-PC	CG15399
3549	2.44426e-16	-0.323267	0.1	0.073	4.14204e-12	bap-PC	Srlp
3550	2.55891e-16	-1.36765	0.195	0.278	4.33633e-12	bap-PC	CD98hc
3551	2.5843e-16	-2.72557	0.005	0.028	4.37936e-12	bap-PC	GLS
3552	2.73552e-16	-3.06076	0.006	0.033	4.63561e-12	bap-PC	FucTB
3553	2.76495e-16	-0.270384	0.125	0.094	4.68548e-12	bap-PC	CG6907
3554	2.77941e-16	-0.324742	0.176	0.131	4.70999e-12	bap-PC	lili
3555	2.84981e-16	-2.35923	0.018	0.047	4.82928e-12	bap-PC	f
3556	2.85506e-16	-0.295022	0.083	0.056	4.83819e-12	bap-PC	CG2685
3557	2.87689e-16	-2.49984	0.005	0.028	4.87517e-12	bap-PC	CG42404
3558	2.90153e-16	-1.63303	0.016	0.05	4.91693e-12	bap-PC	CG11617
3559	3.01168e-16	-4.04853	0.003	0.025	5.10359e-12	bap-PC	Chs2
3560	3.07229e-16	-0.509766	0.064	0.042	5.20631e-12	bap-PC	CG31457
3561	3.10942e-16	0.148739	0.074	0.051	5.26922e-12	bap-PC	CG14667
3562	3.15425e-16	-0.335605	0.561	0.444	5.34519e-12	bap-PC	lilli
3563	3.15837e-16	-1.53631	0.143	0.225	5.35218e-12	bap-PC	CG7637
3564	3.19153e-16	-1.75279	0.011	0.041	5.40836e-12	bap-PC	CG31098
3565	3.20697e-16	-0.447332	0.517	0.417	5.43453e-12	bap-PC	Hrb98DE
3566	3.42657e-16	-0.453554	0.314	0.266	5.80667e-12	bap-PC	CG3702
3567	3.45995e-16	-0.507946	0.158	0.118	5.86324e-12	bap-PC	CG7872
3568	3.51529e-16	-0.109273	0.16	0.123	5.95702e-12	bap-PC	su(w[a])
3569	3.75819e-16	-0.173548	0.043	0.024	6.36863e-12	bap-PC	PolI
3570	3.8624e-16	-3.37206	0.008	0.039	6.54522e-12	bap-PC	hll
3571	3.87168e-16	-0.912696	0.276	0.331	6.56095e-12	bap-PC	Hsc70Cb
3572	3.97175e-16	-0.236906	0.233	0.183	6.73053e-12	bap-PC	Paics
3573	4.30851e-16	-0.244236	0.057	0.034	7.3012e-12	bap-PC	CG7745
3574	4.31528e-16	0.109023	0.063	0.04	7.31267e-12	bap-PC	ash2
3575	4.34455e-16	-1.74738	0.037	0.075	7.36228e-12	bap-PC	CG44085
3576	4.39618e-16	-0.46206	0.435	0.365	7.44977e-12	bap-PC	GstD1
3577	4.55051e-16	-0.227588	0.057	0.036	7.71129e-12	bap-PC	SIDL
3578	4.59334e-16	-0.276068	0.187	0.139	7.78388e-12	bap-PC	CG3918
3579	4.64529e-16	-1.65671	0.104	0.17	7.87191e-12	bap-PC	mtSSB
3580	4.68216e-16	0.688698	0.023	0.01	7.93438e-12	bap-PC	CG9815
3581	4.69916e-16	-1.89294	0.027	0.068	7.96319e-12	bap-PC	CG8611
3582	4.81224e-16	-2.02116	0.019	0.049	8.15483e-12	bap-PC	ASPP
3583	4.8527e-16	-0.110524	0.819	0.71	8.22339e-12	bap-PC	Calr
3584	4.91354e-16	-0.125811	0.057	0.034	8.32648e-12	bap-PC	GPHR
3585	4.93997e-16	0.358965	0.048	0.027	8.37127e-12	bap-PC	CG11655
3586	4.94054e-16	-0.453596	0.125	0.091	8.37223e-12	bap-PC	Arc42
3587	4.97244e-16	-1.61132	0.14	0.212	8.42631e-12	bap-PC	PIG-B
3588	5.0127e-16	-0.501474	0.113	0.086	8.49453e-12	bap-PC	TppII
3589	5.01675e-16	0.208631	0.054	0.032	8.50139e-12	bap-PC	CG3437
3590	5.03524e-16	-0.372968	0.356	0.293	8.53272e-12	bap-PC	Prosbeta1
3591	5.08491e-16	-2.58218	0.009	0.038	8.61689e-12	bap-PC	VAChT
3592	5.10087e-16	-2.83963	0.014	0.045	8.64393e-12	bap-PC	wisp
3593	5.11818e-16	-1.09702	0.19	0.248	8.67326e-12	bap-PC	CG30015
3594	5.21788e-16	-0.604647	0.235	0.182	8.84223e-12	bap-PC	emb
3595	5.30324e-16	-2.69932	0.009	0.035	8.98687e-12	bap-PC	mtt
3596	5.3445e-16	-2.45426	0.014	0.042	9.05679e-12	bap-PC	unc-13-4A
3597	5.4187e-16	-0.34932	0.395	0.314	9.18252e-12	bap-PC	CG12054
3598	5.46904e-16	-0.193033	0.069	0.045	9.26783e-12	bap-PC	CG8765
3599	5.48676e-16	-0.596634	0.185	0.133	9.29786e-12	bap-PC	NaCP60E
3600	5.49583e-16	-3.3642	0.003	0.027	9.31324e-12	bap-PC	Rab26
3601	5.58184e-16	-3.30488	0.005	0.03	9.45898e-12	bap-PC	GluRIB
3602	5.68099e-16	0.152645	0.053	0.032	9.62701e-12	bap-PC	CG15073
3603	5.72316e-16	-0.346722	0.277	0.214	9.69847e-12	bap-PC	l(3)psg2
3604	5.75583e-16	-2.87011	0.003	0.027	9.75383e-12	bap-PC	CG6465
3605	6.2216e-16	-3.42121	0.013	0.045	1.05431e-11	bap-PC	CG9919
3606	6.74351e-16	0.292442	0.081	0.053	1.14276e-11	bap-PC	Pyroxd1
3607	6.77971e-16	-2.96799	0.002	0.023	1.14889e-11	bap-PC	FoxP
3608	6.97459e-16	-0.703763	0.061	0.042	1.18191e-11	bap-PC	Irp-1B
3609	7.01211e-16	-1.33259	0.302	0.352	1.18827e-11	bap-PC	CG44242
3610	7.38895e-16	-1.49494	0.052	0.107	1.25213e-11	bap-PC	Ns1
3611	7.55663e-16	-0.372741	0.204	0.155	1.28055e-11	bap-PC	Trf4-1
3612	7.78588e-16	-0.143938	0.079	0.053	1.31939e-11	bap-PC	Etl1
3613	7.82484e-16	-2.43342	0.01	0.037	1.326e-11	bap-PC	CG32694
3614	7.89073e-16	-0.944945	0.015	0.046	1.33716e-11	bap-PC	Sclp
3615	7.9772e-16	-2.03455	0.06	0.113	1.35182e-11	bap-PC	Gel
3616	8.01962e-16	-1.26915	0.563	0.515	1.35901e-11	bap-PC	CG31808
3617	9.09787e-16	-0.261776	0.038	0.022	1.54173e-11	bap-PC	Uba3
3618	9.18069e-16	-1.40744	0.017	0.053	1.55576e-11	bap-PC	NO66
3619	9.4149e-16	0.513138	0.072	0.045	1.59545e-11	bap-PC	lncRNA:CR43604
3620	9.44394e-16	-0.316038	0.153	0.112	1.60037e-11	bap-PC	Fip1
3621	9.59989e-16	-1.97857	0.025	0.058	1.6268e-11	bap-PC	CG34398
3622	9.61661e-16	-0.446857	0.252	0.199	1.62963e-11	bap-PC	Pcyt1
3623	9.82104e-16	-0.832933	0.669	0.603	1.66427e-11	bap-PC	Sema1a
3624	9.88016e-16	-0.281511	0.087	0.061	1.67429e-11	bap-PC	snz
3625	1.01303e-15	-1.75089	0.02	0.051	1.71667e-11	bap-PC	CG1273
3626	1.0365e-15	-1.34826	0.243	0.291	1.75645e-11	bap-PC	for
3627	1.04536e-15	-0.271929	0.082	0.054	1.77147e-11	bap-PC	Cenp-C
3628	1.06804e-15	-0.145846	0.048	0.028	1.80989e-11	bap-PC	crm
3629	1.08649e-15	-1.94693	0.019	0.055	1.84117e-11	bap-PC	CG6225
3630	1.10191e-15	-0.547677	0.149	0.12	1.8673e-11	bap-PC	CG3719
3631	1.14907e-15	-3.02094	0.01	0.037	1.94721e-11	bap-PC	CG14615
3632	1.16574e-15	-0.191496	0.096	0.069	1.97547e-11	bap-PC	Fntb
3633	1.19537e-15	-0.413125	0.126	0.094	2.02568e-11	bap-PC	Sap130
3634	1.28011e-15	-0.253979	0.501	0.406	2.16928e-11	bap-PC	Tob
3635	1.28651e-15	-0.112173	0.082	0.053	2.18013e-11	bap-PC	CG43783
3636	1.32191e-15	-1.39003	0.046	0.098	2.24011e-11	bap-PC	CG9286
3637	1.33287e-15	-4.10114	0.008	0.042	2.25868e-11	bap-PC	apn
3638	1.47273e-15	-0.157086	0.219	0.175	2.49568e-11	bap-PC	GstO2
3639	1.48005e-15	0.237491	0.049	0.03	2.5081e-11	bap-PC	aft
3640	1.54364e-15	-0.181827	0.517	0.416	2.61585e-11	bap-PC	CG41378
3641	1.57464e-15	-0.504703	0.249	0.19	2.66839e-11	bap-PC	SCaMC
3642	1.61555e-15	-0.212961	0.072	0.046	2.73771e-11	bap-PC	betaGlu
3643	1.63696e-15	-0.221322	0.076	0.052	2.77399e-11	bap-PC	IntS11
3644	1.63953e-15	-0.267659	0.162	0.13	2.77835e-11	bap-PC	Polr2J
3645	1.64848e-15	-0.268542	0.419	0.337	2.79351e-11	bap-PC	Eip75B
3646	1.69481e-15	-0.223985	0.056	0.034	2.87202e-11	bap-PC	Ack
3647	1.75504e-15	-2.58787	0.006	0.029	2.97409e-11	bap-PC	Ret
3648	1.75984e-15	-0.859576	0.306	0.224	2.98223e-11	bap-PC	smal
3649	1.77177e-15	-1.55825	0.211	0.28	3.00244e-11	bap-PC	Mdh1
3650	1.82634e-15	-0.265188	0.068	0.045	3.09491e-11	bap-PC	CG14562
3651	1.84314e-15	-2.9442	0.008	0.036	3.12339e-11	bap-PC	CG42489
3652	1.86276e-15	-0.264751	0.11	0.082	3.15663e-11	bap-PC	CG1265
3653	1.92346e-15	-0.244365	0.188	0.146	3.25949e-11	bap-PC	Fibp
3654	1.95656e-15	-0.356637	0.074	0.049	3.31559e-11	bap-PC	Rab30
3655	1.98656e-15	-2.13124	0.007	0.033	3.36642e-11	bap-PC	CG11034
3656	1.9958e-15	0.117511	0.066	0.044	3.38209e-11	bap-PC	mthl5
3657	2.09213e-15	-0.324751	0.149	0.114	3.54532e-11	bap-PC	P58IPK
3658	2.09667e-15	-0.273678	0.17	0.125	3.55301e-11	bap-PC	CG14435
3659	2.14843e-15	-2.72832	0.011	0.041	3.64073e-11	bap-PC	Sting
3660	2.15053e-15	0.141035	0.064	0.037	3.64429e-11	bap-PC	CG31156
3661	2.16317e-15	-4.63748	0.003	0.028	3.66571e-11	bap-PC	CG34115
3662	2.18031e-15	-2.9921	0.006	0.036	3.69475e-11	bap-PC	CG6280
3663	2.21743e-15	-1.96533	0.007	0.036	3.75766e-11	bap-PC	CG46303
3664	2.21964e-15	-3.50797	0.01	0.037	3.7614e-11	bap-PC	CG2961
3665	2.24578e-15	-0.844416	0.649	0.498	3.80569e-11	bap-PC	HmgD
3666	2.26813e-15	-0.674558	0.656	0.606	3.84357e-11	bap-PC	Hsc70-4
3667	2.35582e-15	0.318368	0.016	0.007	3.99217e-11	bap-PC	CG14332
3668	2.36282e-15	0.871538	0.025	0.01	4.00403e-11	bap-PC	rempA
3669	2.4237e-15	-0.369925	0.163	0.13	4.10721e-11	bap-PC	tzn
3670	2.42622e-15	-0.266166	0.379	0.307	4.11148e-11	bap-PC	CG1416
3671	2.43668e-15	-0.813427	0.3	0.246	4.1292e-11	bap-PC	mt:ND2
3672	2.46568e-15	-2.13111	0.017	0.047	4.17834e-11	bap-PC	mesh
3673	2.47378e-15	-4.52572	0.002	0.023	4.19207e-11	bap-PC	GstO3
3674	2.55385e-15	0.324699	0.032	0.017	4.32776e-11	bap-PC	CG7131
3675	2.56283e-15	-2.04564	0.017	0.047	4.34297e-11	bap-PC	hdly
3676	2.56878e-15	-1.99722	0.02	0.053	4.35305e-11	bap-PC	dpr1
3677	2.62275e-15	-0.338295	0.048	0.029	4.44451e-11	bap-PC	mt:ND4L
3678	2.63459e-15	0.894514	0.018	0.008	4.46457e-11	bap-PC	Hyls1
3679	2.703e-15	-0.310265	0.249	0.211	4.58051e-11	bap-PC	Prosalpha6
3680	2.80132e-15	-2.27758	0.022	0.061	4.74712e-11	bap-PC	RnrS
3681	3.02402e-15	-2.04056	0.011	0.038	5.1245e-11	bap-PC	Apoltp
3682	3.13244e-15	-2.03822	0.015	0.047	5.30823e-11	bap-PC	ATP8B
3683	3.14951e-15	-0.419945	0.202	0.159	5.33716e-11	bap-PC	CG8507
3684	3.18759e-15	-2.4231	0.003	0.027	5.40169e-11	bap-PC	CG7607
3685	3.19572e-15	-3.05064	0.004	0.033	5.41547e-11	bap-PC	CG30172
3686	3.1961e-15	-0.251535	0.203	0.155	5.41612e-11	bap-PC	Plc21C
3687	3.21512e-15	-1.54668	0.009	0.034	5.44834e-11	bap-PC	grk
3688	3.31101e-15	-1.51794	0.108	0.168	5.61083e-11	bap-PC	stumps
3689	3.35583e-15	-1.79592	0.018	0.053	5.6868e-11	bap-PC	CG14907
3690	3.46165e-15	-0.543798	0.395	0.318	5.86611e-11	bap-PC	Vha55
3691	3.57157e-15	-0.121159	0.084	0.055	6.05238e-11	bap-PC	CG7289
3692	3.58017e-15	-2.59265	0.017	0.049	6.06696e-11	bap-PC	CG42750
3693	3.68588e-15	-2.7369	0.007	0.032	6.24609e-11	bap-PC	CG31323
3694	3.70226e-15	-0.224588	0.061	0.04	6.27385e-11	bap-PC	mal
3695	3.76744e-15	-0.205149	0.16	0.126	6.3843e-11	bap-PC	Sgt1
3696	3.86102e-15	-2.63441	0.007	0.035	6.54288e-11	bap-PC	caup
3697	3.91756e-15	0.278682	0.066	0.041	6.6387e-11	bap-PC	CG8435
3698	3.97274e-15	0.317104	0.085	0.057	6.73221e-11	bap-PC	lncRNA:CR32368
3699	3.99329e-15	-3.40157	0.006	0.031	6.76703e-11	bap-PC	Mcm5
3700	4.2668e-15	-2.49543	0.027	0.062	7.23051e-11	bap-PC	CG31221
3701	4.28848e-15	-2.51279	0.005	0.032	7.26726e-11	bap-PC	CG14762
3702	4.33534e-15	-1.28489	0.021	0.059	7.34667e-11	bap-PC	ais
3703	4.35569e-15	-0.238045	0.149	0.124	7.38115e-11	bap-PC	CG12929
3704	4.49833e-15	-1.71494	0.052	0.096	7.62287e-11	bap-PC	CG13698
3705	4.63557e-15	-1.47797	0.31	0.359	7.85543e-11	bap-PC	CG10576
3706	4.7719e-15	-0.461629	0.118	0.084	8.08645e-11	bap-PC	CG4281
3707	4.86052e-15	-0.21542	0.201	0.161	8.23664e-11	bap-PC	CG9795
3708	4.86082e-15	-1.30786	0.044	0.087	8.23714e-11	bap-PC	CG12560
3709	4.88447e-15	-2.42845	0.276	0.336	8.27722e-11	bap-PC	CG6310
3710	5.02297e-15	-0.124534	0.087	0.064	8.51192e-11	bap-PC	Prp3
3711	5.1198e-15	-0.177825	0.087	0.059	8.67602e-11	bap-PC	alpha-Man-Ib
3712	5.15469e-15	-3.8978	0.004	0.027	8.73514e-11	bap-PC	Lgr4
3713	5.35376e-15	0.244219	0.046	0.026	9.07248e-11	bap-PC	lncRNA:CR32582
3714	5.37471e-15	-0.655708	0.15	0.212	9.10799e-11	bap-PC	Fhos
3715	5.53891e-15	-4.01003	0.005	0.035	9.38624e-11	bap-PC	Obp99c
3716	5.78539e-15	-1.14584	0.397	0.427	9.80393e-11	bap-PC	mtd
3717	6.00843e-15	-0.387341	0.311	0.248	1.01819e-10	bap-PC	hang
3718	6.02203e-15	-0.227693	0.155	0.122	1.02049e-10	bap-PC	CG31550
3719	6.03358e-15	-0.420736	0.467	0.366	1.02245e-10	bap-PC	unc-13
3720	6.07491e-15	-3.71105	0.006	0.032	1.02945e-10	bap-PC	CG12605
3721	6.35869e-15	-0.217073	0.067	0.043	1.07754e-10	bap-PC	CG14621
3722	6.40799e-15	1.10081	0.024	0.01	1.0859e-10	bap-PC	CG45067
3723	6.46617e-15	-1.96193	0.028	0.07	1.09576e-10	bap-PC	CG18622
3724	6.48987e-15	-3.44928	0.006	0.037	1.09977e-10	bap-PC	Cyp9c1
3725	6.55079e-15	-4.67039	0.002	0.024	1.1101e-10	bap-PC	gcm
3726	6.60586e-15	-4.18106	0.002	0.026	1.11943e-10	bap-PC	yl
3727	6.79314e-15	-3.00802	0.007	0.032	1.15117e-10	bap-PC	Fmo-2
3728	6.84018e-15	0.414842	0.034	0.018	1.15914e-10	bap-PC	Lztr1
3729	6.925e-15	-1.68949	0.014	0.044	1.17351e-10	bap-PC	CG17219
3730	6.9844e-15	-0.232799	0.144	0.11	1.18358e-10	bap-PC	CG12237
3731	7.00453e-15	-1.41478	0.009	0.041	1.18699e-10	bap-PC	CG13126
3732	7.13107e-15	-1.41385	0.05	0.102	1.20843e-10	bap-PC	Trap1
3733	7.28848e-15	-0.177136	0.087	0.059	1.23511e-10	bap-PC	CG15356
3734	7.35488e-15	-0.429827	0.258	0.219	1.24636e-10	bap-PC	tsu
3735	7.35921e-15	-0.229795	0.188	0.152	1.24709e-10	bap-PC	CSN5
3736	7.37585e-15	-0.162776	0.037	0.021	1.24991e-10	bap-PC	HPS4
3737	7.62698e-15	-1.41865	0.129	0.201	1.29247e-10	bap-PC	La
3738	7.78672e-15	-0.218929	0.247	0.206	1.31954e-10	bap-PC	CG31712
3739	7.95091e-15	-0.290643	0.229	0.179	1.34736e-10	bap-PC	ari-2
3740	8.03785e-15	-1.9566	0.013	0.042	1.36209e-10	bap-PC	LKRSDH
3741	8.05522e-15	-1.86401	0.015	0.043	1.36504e-10	bap-PC	eag
3742	8.38782e-15	-0.30824	0.084	0.057	1.4214e-10	bap-PC	hpRNA:CR46342
3743	8.49128e-15	-0.298052	0.405	0.341	1.43893e-10	bap-PC	wal
3744	8.66496e-15	-0.526582	0.186	0.151	1.46836e-10	bap-PC	CG4972
3745	8.72244e-15	-1.70744	0.022	0.062	1.4781e-10	bap-PC	Art3
3746	8.88357e-15	-2.55574	0.016	0.046	1.50541e-10	bap-PC	Polr1B
3747	8.99643e-15	-2.72899	0.011	0.037	1.52454e-10	bap-PC	NT1
3748	9.10704e-15	-0.275856	0.198	0.165	1.54328e-10	bap-PC	l(2)k14505
3749	9.24207e-15	-0.181727	0.096	0.068	1.56616e-10	bap-PC	Hmt-1
3750	9.26346e-15	-3.32028	0.005	0.03	1.56979e-10	bap-PC	UK114
3751	9.38348e-15	-0.246781	0.273	0.23	1.59012e-10	bap-PC	mRpS22
3752	9.55114e-15	-0.328301	0.256	0.214	1.61854e-10	bap-PC	CG5515
3753	1.0873e-14	-0.369621	0.119	0.089	1.84254e-10	bap-PC	CG9231
3754	1.12674e-14	-1.27706	0.056	0.099	1.90937e-10	bap-PC	Ppcs
3755	1.14391e-14	-4.22489	0.001	0.019	1.93847e-10	bap-PC	CG16782
3756	1.16606e-14	-0.219044	0.059	0.037	1.976e-10	bap-PC	CG3631
3757	1.1801e-14	-0.691596	0.132	0.099	1.9998e-10	bap-PC	Su(var)2-10
3758	1.21168e-14	-2.80359	0.005	0.028	2.05332e-10	bap-PC	CG32073
3759	1.24928e-14	-0.116225	0.13	0.098	2.11702e-10	bap-PC	Unc50
3760	1.29865e-14	-2.33452	0.031	0.068	2.20069e-10	bap-PC	Ca-alpha1T
3761	1.33097e-14	0.54539	0.021	0.01	2.25546e-10	bap-PC	CG4630
3762	1.40948e-14	-2.63181	0.008	0.033	2.38851e-10	bap-PC	Nep2
3763	1.41713e-14	-0.488869	0.104	0.079	2.40146e-10	bap-PC	kraken
3764	1.42027e-14	0.262897	0.036	0.02	2.40679e-10	bap-PC	IFT20
3765	1.4357e-14	-2.8259	0.003	0.026	2.43293e-10	bap-PC	CG8301
3766	1.44709e-14	-0.140897	0.103	0.071	2.45224e-10	bap-PC	Taf7
3767	1.45534e-14	-0.182571	0.13	0.093	2.46621e-10	bap-PC	ph-d
3768	1.47671e-14	-0.259886	0.485	0.396	2.50243e-10	bap-PC	Cisd2
3769	1.51902e-14	-0.178769	0.123	0.091	2.57413e-10	bap-PC	CG4658
3770	1.52092e-14	-0.219305	0.071	0.046	2.57735e-10	bap-PC	CG7600
3771	1.57257e-14	-2.68713	0.028	0.066	2.66488e-10	bap-PC	CG2962
3772	1.64349e-14	-1.55369	0.003	0.021	2.78506e-10	bap-PC	CG14490
3773	1.68848e-14	-0.466223	0.145	0.11	2.8613e-10	bap-PC	RabGGTb
3774	1.68897e-14	-2.25954	0.013	0.042	2.86213e-10	bap-PC	CG8223
3775	1.70397e-14	-1.88867	0.027	0.059	2.88755e-10	bap-PC	bma
3776	1.73118e-14	-2.78433	0.015	0.045	2.93366e-10	bap-PC	Cyp9f2
3777	1.73217e-14	-0.449996	0.023	0.011	2.93534e-10	bap-PC	dgt6
3778	1.7397e-14	-0.557259	0.06	0.038	2.94809e-10	bap-PC	CG5808
3779	1.73973e-14	-2.15242	0.01	0.034	2.94815e-10	bap-PC	CG42594
3780	1.74909e-14	-0.451964	0.087	0.065	2.96402e-10	bap-PC	PSMG1
3781	1.77625e-14	-0.13002	0.701	0.561	3.01004e-10	bap-PC	p23
3782	1.78349e-14	-0.787381	0.611	0.48	3.02231e-10	bap-PC	LanB2
3783	1.78658e-14	-2.18936	0.02	0.05	3.02753e-10	bap-PC	fipi
3784	1.86425e-14	-2.82321	0.009	0.037	3.15916e-10	bap-PC	Dr
3785	1.86633e-14	-0.138323	0.05	0.032	3.16268e-10	bap-PC	CG8300
3786	1.91891e-14	-5.37951	0.006	0.023	3.25178e-10	bap-PC	CG14147
3787	1.92102e-14	-0.192797	0.053	0.033	3.25535e-10	bap-PC	CG30467
3788	1.94256e-14	-2.17596	0.031	0.075	3.29187e-10	bap-PC	CG12909
3789	1.97335e-14	-1.19114	0.315	0.364	3.34404e-10	bap-PC	CG9743
3790	1.9885e-14	-0.801403	0.205	0.164	3.3697e-10	bap-PC	Cndp2
3791	2.00268e-14	-2.36626	0.025	0.061	3.39375e-10	bap-PC	Tom
3792	2.02945e-14	-2.18276	0.01	0.033	3.4391e-10	bap-PC	myd
3793	2.09261e-14	-0.194795	0.077	0.055	3.54614e-10	bap-PC	ERR
3794	2.11689e-14	-0.586216	0.14	0.102	3.58728e-10	bap-PC	unc-104
3795	2.13319e-14	-0.297476	0.137	0.101	3.6149e-10	bap-PC	Gclc
3796	2.14242e-14	-0.228799	0.143	0.106	3.63055e-10	bap-PC	Ric
3797	2.18349e-14	-0.323885	0.186	0.149	3.70014e-10	bap-PC	CG5641
3798	2.26005e-14	-1.46344	0.079	0.133	3.82989e-10	bap-PC	Mys45A
3799	2.33548e-14	-0.479083	0.047	0.029	3.9577e-10	bap-PC	MED4
3800	2.37384e-14	0.427152	0.027	0.013	4.02272e-10	bap-PC	slx1
3801	2.37919e-14	0.124785	0.039	0.022	4.03178e-10	bap-PC	Pi3K59F
3802	2.44227e-14	-0.317845	0.113	0.076	4.13867e-10	bap-PC	CG42240
3803	2.53549e-14	-0.265997	0.11	0.081	4.29665e-10	bap-PC	CG34015
3804	2.62673e-14	-0.296906	0.137	0.102	4.45126e-10	bap-PC	poe
3805	2.64863e-14	-1.87453	0.022	0.06	4.48837e-10	bap-PC	l(1)G0020
3806	2.73277e-14	-0.126504	0.229	0.174	4.63096e-10	bap-PC	side
3807	2.96446e-14	-3.73946	0.006	0.035	5.02357e-10	bap-PC	CG14107
3808	2.99964e-14	-1.35535	0.06	0.109	5.08319e-10	bap-PC	Usp12-46
3809	3.0522e-14	0.429544	0.036	0.021	5.17226e-10	bap-PC	CG42553
3810	3.0694e-14	0.312285	0.045	0.027	5.20141e-10	bap-PC	l(2)37Cd
3811	3.11318e-14	-2.34084	0.012	0.044	5.2756e-10	bap-PC	RnrL
3812	3.23234e-14	-1.34655	0.05	0.106	5.47753e-10	bap-PC	CG8010
3813	3.25296e-14	-1.43393	0.083	0.136	5.51247e-10	bap-PC	Nipsnap
3814	3.31221e-14	-1.24428	0.199	0.267	5.61287e-10	bap-PC	regucalcin
3815	3.43054e-14	-0.339033	0.029	0.015	5.81339e-10	bap-PC	achi
3816	3.48666e-14	-0.122269	0.039	0.022	5.9085e-10	bap-PC	bip1
3817	3.50926e-14	-0.61625	0.699	0.645	5.94679e-10	bap-PC	eIF4G1
3818	3.63299e-14	0.100278	0.065	0.041	6.15647e-10	bap-PC	Kif3C
3819	3.6378e-14	0.233586	0.057	0.036	6.16462e-10	bap-PC	Polr3I
3820	3.65811e-14	-5.36895	0.003	0.021	6.19904e-10	bap-PC	CG32548
3821	3.70169e-14	0.966025	0.013	0.005	6.27289e-10	bap-PC	CG34034
3822	3.87633e-14	-1.72634	0.067	0.123	6.56883e-10	bap-PC	Rpi
3823	3.91677e-14	-2.47683	0.004	0.024	6.63735e-10	bap-PC	Idgf3
3824	3.97159e-14	-3.68637	0.002	0.024	6.73026e-10	bap-PC	alphaTub67C
3825	4.12082e-14	-2.10049	0.015	0.042	6.98315e-10	bap-PC	CG32137
3826	4.15495e-14	-2.24311	0.028	0.064	7.04099e-10	bap-PC	Lim1
3827	4.17139e-14	-0.244783	0.669	0.537	7.06884e-10	bap-PC	SNF4Agamma
3828	4.20475e-14	-1.24276	0.025	0.058	7.12536e-10	bap-PC	Reck
3829	4.30401e-14	-2.43539	0.008	0.038	7.29357e-10	bap-PC	CG15093
3830	4.34521e-14	0.267559	0.041	0.024	7.36339e-10	bap-PC	CG10623
3831	4.43504e-14	-4.69452	0.001	0.018	7.51562e-10	bap-PC	CG34338
3832	4.57685e-14	-0.327666	0.408	0.327	7.75592e-10	bap-PC	Hers
3833	4.58648e-14	-2.51119	0.031	0.073	7.77224e-10	bap-PC	Hmu
3834	4.63157e-14	-0.184723	0.094	0.069	7.84866e-10	bap-PC	CG2116
3835	4.72477e-14	-2.61244	0.036	0.088	8.0066e-10	bap-PC	CG14756
3836	4.72935e-14	0.606481	0.014	0.005	8.01435e-10	bap-PC	CG4607
3837	4.7473e-14	-3.13729	0.009	0.033	8.04477e-10	bap-PC	SPR
3838	4.88321e-14	-2.63277	0.002	0.022	8.27508e-10	bap-PC	lncRNA:CR32194
3839	5.11806e-14	-1.55737	0.084	0.144	8.67306e-10	bap-PC	CG4806
3840	5.13892e-14	-1.31414	0.072	0.132	8.70841e-10	bap-PC	pths
3841	5.1485e-14	-0.25246	0.117	0.083	8.72464e-10	bap-PC	CG1815
3842	5.28302e-14	-0.394386	0.392	0.323	8.95261e-10	bap-PC	Gclm
3843	5.3965e-14	-2.2616	0.01	0.041	9.1449e-10	bap-PC	CG43051
3844	5.52566e-14	0.83398	0.018	0.007	9.36379e-10	bap-PC	asRNA:CR44176
3845	5.53245e-14	-0.247494	0.218	0.181	9.3753e-10	bap-PC	Pgam5
3846	5.54041e-14	-0.247155	0.681	0.544	9.38877e-10	bap-PC	kek5
3847	5.58024e-14	-1.83251	0.07	0.128	9.45628e-10	bap-PC	l(2)09851
3848	5.67188e-14	-1.90534	0.012	0.045	9.61157e-10	bap-PC	lncRNA:CR44727
3849	5.76588e-14	-0.227554	0.079	0.055	9.77086e-10	bap-PC	CG31064
3850	5.85563e-14	-3.65989	0.001	0.02	9.92295e-10	bap-PC	lncRNA:CR44133
3851	6.01707e-14	-0.92672	0.601	0.466	1.01965e-09	bap-PC	Cp1
3852	6.21532e-14	0.48643	0.039	0.021	1.05325e-09	bap-PC	CG42855
3853	6.22482e-14	-0.517419	0.191	0.139	1.05486e-09	bap-PC	Antp
3854	6.31061e-14	-0.202137	0.109	0.08	1.0694e-09	bap-PC	sturkopf
3855	6.54857e-14	-3.79372	0	0.016	1.10972e-09	bap-PC	CG13581
3856	6.56632e-14	-0.287988	0.122	0.092	1.11273e-09	bap-PC	Rbcn-3A
3857	6.91894e-14	-1.45736	0.132	0.177	1.17248e-09	bap-PC	pxb
3858	7.01068e-14	-0.190955	0.026	0.014	1.18803e-09	bap-PC	CG4935
3859	7.01535e-14	-2.31124	0.012	0.036	1.18882e-09	bap-PC	inv
3860	7.04471e-14	-2.71713	0.01	0.04	1.1938e-09	bap-PC	CG3328
3861	7.18795e-14	-0.224997	0.197	0.153	1.21807e-09	bap-PC	UGP
3862	7.47402e-14	0.128538	0.038	0.02	1.26655e-09	bap-PC	MED17
3863	7.63575e-14	-0.311937	0.073	0.047	1.29395e-09	bap-PC	Spt20
3864	7.78607e-14	-1.44206	0.029	0.069	1.31943e-09	bap-PC	CG18178
3865	7.83493e-14	-1.52866	0.023	0.06	1.32771e-09	bap-PC	CG16753
3866	7.8699e-14	-0.309632	0.171	0.147	1.33363e-09	bap-PC	RnpS1
3867	7.90509e-14	-0.188472	0.156	0.128	1.3396e-09	bap-PC	mRpL39
3868	7.92174e-14	-2.34177	0.011	0.036	1.34242e-09	bap-PC	lncRNA:CR45919
3869	7.96283e-14	-1.59954	0.018	0.049	1.34938e-09	bap-PC	cmet
3870	8.16474e-14	-2.85251	0.005	0.026	1.3836e-09	bap-PC	Dh44-R2
3871	8.17043e-14	-0.192964	0.636	0.516	1.38456e-09	bap-PC	upSET
3872	8.3111e-14	-0.125552	0.063	0.04	1.4084e-09	bap-PC	CG7156
3873	8.43755e-14	-3.53175	0.005	0.026	1.42983e-09	bap-PC	CG4133
3874	8.50503e-14	-2.79787	0.008	0.029	1.44126e-09	bap-PC	CG44837
3875	8.53861e-14	-0.239986	0.214	0.174	1.44695e-09	bap-PC	Nedd8
3876	8.65507e-14	-0.317287	0.036	0.022	1.46669e-09	bap-PC	CG32104
3877	8.68948e-14	-2.21489	0.011	0.037	1.47252e-09	bap-PC	Nlg3
3878	8.8187e-14	-3.14812	0.002	0.023	1.49442e-09	bap-PC	CG18417
3879	8.85191e-14	0.870914	0.017	0.006	1.50004e-09	bap-PC	CG32640
3880	9.00139e-14	-0.342194	0.048	0.032	1.52538e-09	bap-PC	CG12219
3881	9.01249e-14	0.385077	0.034	0.017	1.52726e-09	bap-PC	CG10959
3882	9.15157e-14	-0.342811	0.162	0.129	1.55082e-09	bap-PC	Tak1
3883	9.16304e-14	-2.4335	0.017	0.049	1.55277e-09	bap-PC	mino
3884	9.43675e-14	-0.714843	0.39	0.293	1.59915e-09	bap-PC	CrebA
3885	9.57233e-14	-0.317139	0.058	0.036	1.62213e-09	bap-PC	Mau2
3886	9.81046e-14	-2.38607	0.011	0.04	1.66248e-09	bap-PC	kkv
3887	1.00082e-13	0.785433	0.026	0.012	1.69599e-09	bap-PC	lncRNA:CR46123
3888	1.0313e-13	-0.273325	0.072	0.051	1.74765e-09	bap-PC	mip120
3889	1.03902e-13	-0.215915	0.067	0.046	1.76072e-09	bap-PC	dwg
3890	1.08109e-13	-0.215709	0.125	0.088	1.83202e-09	bap-PC	Ctr1A
3891	1.10859e-13	-0.171633	0.185	0.146	1.87861e-09	bap-PC	CG42360
3892	1.15369e-13	-3.54998	0.006	0.034	1.95504e-09	bap-PC	kumpel
3893	1.15941e-13	-3.41888	0.009	0.032	1.96474e-09	bap-PC	dpr9
3894	1.20136e-13	-0.723064	0.323	0.386	2.03582e-09	bap-PC	w
3895	1.21811e-13	-0.157768	0.059	0.038	2.06421e-09	bap-PC	Cog2
3896	1.22815e-13	-0.345404	0.059	0.039	2.08122e-09	bap-PC	CG6961
3897	1.23054e-13	-2.24475	0.039	0.081	2.08528e-09	bap-PC	Gnpnat
3898	1.28263e-13	-0.478017	0.051	0.031	2.17355e-09	bap-PC	CG5877
3899	1.29122e-13	-0.575	0.193	0.151	2.1881e-09	bap-PC	jar
3900	1.30429e-13	-2.12835	0.017	0.043	2.21025e-09	bap-PC	Cht10
3901	1.30886e-13	-2.6183	0.016	0.051	2.21799e-09	bap-PC	CG9646
3902	1.37743e-13	-0.582029	0.085	0.059	2.33419e-09	bap-PC	Ugalt
3903	1.40222e-13	-2.89999	0.007	0.03	2.3762e-09	bap-PC	lncRNA:CR45388
3904	1.40567e-13	-0.261106	0.225	0.191	2.38205e-09	bap-PC	CG8993
3905	1.4137e-13	-0.27857	0.165	0.125	2.39566e-09	bap-PC	Eaf
3906	1.42484e-13	-0.272683	0.085	0.059	2.41453e-09	bap-PC	CG1529
3907	1.43059e-13	-3.06552	0.004	0.026	2.42427e-09	bap-PC	CG17919
3908	1.45733e-13	-0.253201	0.134	0.1	2.46959e-09	bap-PC	CG10055
3909	1.46755e-13	-2.34392	0.01	0.034	2.48691e-09	bap-PC	dpp
3910	1.52111e-13	-2.18455	0.034	0.091	2.57768e-09	bap-PC	CG34136
3911	1.54333e-13	0.194424	0.067	0.043	2.61533e-09	bap-PC	IKKbeta
3912	1.58836e-13	0.572227	0.033	0.016	2.69164e-09	bap-PC	lncRNA:CR45965
3913	1.63936e-13	-0.167068	0.072	0.048	2.77805e-09	bap-PC	Arfip
3914	1.64694e-13	-3.26565	0.005	0.025	2.7909e-09	bap-PC	CG43737
3915	1.67026e-13	1.16498	0.018	0.007	2.83043e-09	bap-PC	CG30480
3916	1.67601e-13	-2.65374	0.005	0.026	2.84017e-09	bap-PC	magu
3917	1.79547e-13	-0.315863	0.047	0.03	3.0426e-09	bap-PC	Larp7
3918	1.92974e-13	-0.421565	0.463	0.366	3.27014e-09	bap-PC	CG3638
3919	1.93731e-13	0.223407	0.058	0.037	3.28297e-09	bap-PC	Abca3
3920	1.98715e-13	-0.690067	0.04	0.074	3.36742e-09	bap-PC	Hsp70Bb
3921	2.00017e-13	-1.51743	0.059	0.106	3.38949e-09	bap-PC	Rrp40
3922	2.06003e-13	-3.28289	0.026	0.08	3.49092e-09	bap-PC	Obp99a
3923	2.11006e-13	-3.57979	0.004	0.022	3.57571e-09	bap-PC	trh
3924	2.11523e-13	-2.51848	0.023	0.06	3.58446e-09	bap-PC	lncRNA:CR43264
3925	2.15404e-13	-1.79774	0.006	0.028	3.65024e-09	bap-PC	CG10877
3926	2.23867e-13	-0.153547	0.191	0.158	3.79364e-09	bap-PC	CG17996
3927	2.25217e-13	-0.47269	0.2	0.156	3.81652e-09	bap-PC	GCS2beta
3928	2.34851e-13	-0.339631	0.098	0.07	3.97979e-09	bap-PC	ema
3929	2.47509e-13	0.289304	0.072	0.052	4.19429e-09	bap-PC	Daao1
3930	2.48014e-13	-0.273911	0.141	0.114	4.20284e-09	bap-PC	Pgls
3931	2.53965e-13	-1.56584	0.036	0.078	4.30369e-09	bap-PC	l(2)k09848
3932	2.54106e-13	-1.2786	0.133	0.205	4.30608e-09	bap-PC	Phb1
3933	2.57341e-13	-2.72103	0.005	0.024	4.36091e-09	bap-PC	CG18368
3934	2.6002e-13	-1.47014	0.062	0.114	4.40629e-09	bap-PC	Mulk
3935	2.68708e-13	-2.06338	0.068	0.122	4.55353e-09	bap-PC	trn
3936	2.70231e-13	-1.50954	0.034	0.077	4.57934e-09	bap-PC	CG3071
3937	2.73608e-13	-0.201598	0.094	0.07	4.63657e-09	bap-PC	CG8078
3938	2.76517e-13	-1.3456	0.096	0.139	4.68586e-09	bap-PC	CG34347
3939	2.77811e-13	-2.8345	0.006	0.029	4.70779e-09	bap-PC	Rab3
3940	2.78047e-13	0.895841	0.022	0.01	4.71179e-09	bap-PC	asRNA:CR46044
3941	2.79767e-13	0.733592	0.019	0.009	4.74092e-09	bap-PC	mei-218
3942	2.84296e-13	-3.092	0.003	0.021	4.81768e-09	bap-PC	D2hgdh
3943	2.98782e-13	-1.49394	0.179	0.237	5.06316e-09	bap-PC	Asator
3944	3.04601e-13	-2.39386	0.006	0.031	5.16177e-09	bap-PC	ine
3945	3.10008e-13	-1.64891	0.045	0.087	5.2534e-09	bap-PC	CG15080
3946	3.12746e-13	-5.02066	0.008	0.025	5.2998e-09	bap-PC	CG13049
3947	3.17254e-13	-1.08703	0.789	0.683	5.37619e-09	bap-PC	LanB1
3948	3.20626e-13	-0.248358	0.069	0.048	5.43333e-09	bap-PC	Gmd
3949	3.25273e-13	-2.75852	0.002	0.018	5.51207e-09	bap-PC	CG17928
3950	3.41652e-13	0.176739	0.041	0.022	5.78964e-09	bap-PC	Fbxl4
3951	3.5591e-13	0.257061	0.054	0.033	6.03125e-09	bap-PC	CG13295
3952	3.58891e-13	-2.65795	0.005	0.023	6.08177e-09	bap-PC	salr
3953	3.70041e-13	-0.283927	0.124	0.102	6.27071e-09	bap-PC	CG6610
3954	3.72923e-13	-0.30806	0.056	0.036	6.31956e-09	bap-PC	MED20
3955	3.79104e-13	1.11595	0.018	0.008	6.42429e-09	bap-PC	asRNA:CR45124
3956	3.82853e-13	-1.45604	0.04	0.081	6.48783e-09	bap-PC	MnM
3957	3.85622e-13	0.37405	0.049	0.029	6.53475e-09	bap-PC	rush
3958	3.88514e-13	1.08321	0.018	0.007	6.58376e-09	bap-PC	eIF4E3
3959	3.94982e-13	-1.88695	0.026	0.061	6.69336e-09	bap-PC	Sur
3960	4.06035e-13	-1.96544	0.035	0.078	6.88067e-09	bap-PC	CG5033
3961	4.30545e-13	-0.179458	0.075	0.049	7.29602e-09	bap-PC	Topors
3962	4.60516e-13	-4.85191	0.001	0.017	7.80391e-09	bap-PC	nAChRalpha2
3963	4.64869e-13	-0.476524	0.138	0.103	7.87767e-09	bap-PC	msl-1
3964	5.31833e-13	-0.11882	0.235	0.196	9.01244e-09	bap-PC	galectin
3965	5.34314e-13	-0.293804	0.121	0.093	9.05448e-09	bap-PC	Pex14
3966	5.40748e-13	-2.76539	0.002	0.021	9.16351e-09	bap-PC	CG32944
3967	5.47859e-13	-3.17395	0.003	0.021	9.28402e-09	bap-PC	Sidpn
3968	5.65463e-13	-2.70244	0.006	0.028	9.58233e-09	bap-PC	Orc1
3969	5.65984e-13	-0.214743	0.144	0.114	9.59116e-09	bap-PC	eIF2Bdelta
3970	5.68475e-13	-0.335776	0.044	0.031	9.63337e-09	bap-PC	tex
3971	5.79182e-13	-3.38882	0.002	0.02	9.81483e-09	bap-PC	CG15459
3972	5.81869e-13	-0.587431	0.117	0.086	9.86035e-09	bap-PC	CG7564
3973	5.95671e-13	-2.20446	0.015	0.044	1.00942e-08	bap-PC	Rrp46
3974	5.95706e-13	-0.376145	0.184	0.148	1.00948e-08	bap-PC	CG11334
3975	6.02384e-13	-0.345591	0.675	0.559	1.0208e-08	bap-PC	kis
3976	6.0472e-13	-0.227041	0.037	0.021	1.02476e-08	bap-PC	MAGE
3977	6.16663e-13	-0.185533	0.115	0.088	1.045e-08	bap-PC	Qtzl
3978	6.54933e-13	-0.186065	0.165	0.133	1.10985e-08	bap-PC	CG8004
3979	6.58887e-13	-2.59432	0.008	0.031	1.11655e-08	bap-PC	tfc
3980	6.72481e-13	-2.99614	0.006	0.027	1.13959e-08	bap-PC	Cyp18a1
3981	6.78493e-13	-0.517372	0.343	0.279	1.14977e-08	bap-PC	dom
3982	6.835e-13	-0.298654	0.148	0.113	1.15826e-08	bap-PC	CG14411
3983	6.87468e-13	-3.19511	0.005	0.029	1.16498e-08	bap-PC	CG9119
3984	7.47268e-13	-4.66441	0.002	0.021	1.26632e-08	bap-PC	CG6347
3985	7.61732e-13	-0.404943	0.068	0.045	1.29083e-08	bap-PC	CG5098
3986	7.76504e-13	-3.82741	0.003	0.023	1.31586e-08	bap-PC	Faa
3987	7.90089e-13	-3.03187	0.004	0.026	1.33889e-08	bap-PC	CG12896
3988	7.92563e-13	-0.401638	0.149	0.121	1.34308e-08	bap-PC	LSm3
3989	8.63247e-13	-0.516702	0.24	0.19	1.46286e-08	bap-PC	pod1
3990	8.7674e-13	-1.77272	0.023	0.055	1.48572e-08	bap-PC	Gart
3991	8.83271e-13	-0.241271	0.076	0.049	1.49679e-08	bap-PC	FAM21
3992	8.91941e-13	-2.02262	0.012	0.033	1.51148e-08	bap-PC	Cad86C
3993	8.92528e-13	-0.229742	0.033	0.02	1.51248e-08	bap-PC	CG13108
3994	9.18892e-13	0.424598	0.028	0.014	1.55715e-08	bap-PC	ranshi
3995	9.43022e-13	-1.64737	0.061	0.116	1.59805e-08	bap-PC	CG3594
3996	9.71468e-13	-1.25762	0.141	0.209	1.64625e-08	bap-PC	mRpL17
3997	1.00509e-12	-0.179695	0.212	0.168	1.70323e-08	bap-PC	fry
3998	1.00581e-12	-3.33537	0.005	0.027	1.70445e-08	bap-PC	Rab3-GEF
3999	1.00814e-12	-0.139065	0.056	0.034	1.70839e-08	bap-PC	gogo
4000	1.01124e-12	-0.386101	0.123	0.097	1.71366e-08	bap-PC	puml
4001	1.01806e-12	-0.193828	0.036	0.021	1.72521e-08	bap-PC	Wdr92
4002	1.03917e-12	-1.9662	0.019	0.046	1.76098e-08	bap-PC	CG42541
4003	1.04412e-12	-2.13991	0.014	0.038	1.76937e-08	bap-PC	CG6026
4004	1.0788e-12	-0.493244	0.084	0.064	1.82813e-08	bap-PC	TORIP
4005	1.08953e-12	-0.365976	0.06	0.04	1.84631e-08	bap-PC	Brd8
4006	1.10005e-12	-2.71196	0.012	0.046	1.86414e-08	bap-PC	geko
4007	1.10109e-12	-2.16516	0.012	0.034	1.8659e-08	bap-PC	Osi17
4008	1.10273e-12	0.275905	0.043	0.025	1.86869e-08	bap-PC	CG31633
4009	1.10463e-12	0.213203	0.037	0.021	1.8719e-08	bap-PC	CG2129
4010	1.11442e-12	-2.03734	0.019	0.049	1.8885e-08	bap-PC	CG2691
4011	1.11553e-12	0.310535	0.038	0.022	1.89037e-08	bap-PC	Fancm
4012	1.12187e-12	-3.94617	0.004	0.028	1.90113e-08	bap-PC	Mcm3
4013	1.12217e-12	-0.129782	0.104	0.072	1.90162e-08	bap-PC	CG31510
4014	1.18295e-12	-0.19716	0.067	0.049	2.00463e-08	bap-PC	Arp10
4015	1.22427e-12	-0.448476	0.085	0.061	2.07465e-08	bap-PC	Sf3a1
4016	1.25883e-12	-2.86108	0.005	0.023	2.13321e-08	bap-PC	Drl-2
4017	1.27245e-12	0.141791	0.028	0.014	2.15629e-08	bap-PC	spartin
4018	1.30514e-12	-0.394338	0.06	0.047	2.21169e-08	bap-PC	Usp39
4019	1.31206e-12	-2.82781	0.006	0.024	2.22342e-08	bap-PC	Ude
4020	1.35309e-12	0.402748	0.034	0.019	2.29295e-08	bap-PC	CG17806
4021	1.36304e-12	-1.83562	0.05	0.092	2.30981e-08	bap-PC	Nup358
4022	1.37278e-12	-0.369789	0.061	0.044	2.32631e-08	bap-PC	CG11722
4023	1.37308e-12	-2.38447	0.016	0.041	2.32682e-08	bap-PC	CG17672
4024	1.37956e-12	-2.01722	0.016	0.038	2.3378e-08	bap-PC	beat-VI
4025	1.48854e-12	-0.138679	0.109	0.087	2.52248e-08	bap-PC	hpRNA:CR33940
4026	1.50217e-12	-2.65206	0.006	0.025	2.54558e-08	bap-PC	Fife
4027	1.54499e-12	-3.49558	0.002	0.018	2.61814e-08	bap-PC	CG43707
4028	1.60868e-12	-0.374227	0.064	0.043	2.72607e-08	bap-PC	CG6418
4029	1.61899e-12	-1.45476	0.013	0.04	2.74353e-08	bap-PC	Rel
4030	1.63785e-12	-1.21128	0.3	0.343	2.77549e-08	bap-PC	CG3625
4031	1.69418e-12	0.453559	0.019	0.009	2.87095e-08	bap-PC	Ercc1
4032	1.78709e-12	-2.76683	0.004	0.026	3.02841e-08	bap-PC	yin
4033	1.79244e-12	-1.56831	0.04	0.082	3.03748e-08	bap-PC	CG9547
4034	1.80114e-12	-1.30023	0.066	0.111	3.05221e-08	bap-PC	Alg12
4035	1.81336e-12	-2.19236	0.019	0.049	3.07292e-08	bap-PC	Chrac-14
4036	1.81948e-12	-0.286412	0.055	0.036	3.0833e-08	bap-PC	Kmn1
4037	1.83293e-12	-0.151127	0.039	0.022	3.10608e-08	bap-PC	Sec71
4038	1.85458e-12	-2.54381	0.014	0.041	3.14276e-08	bap-PC	blot
4039	1.9172e-12	-2.32278	0.007	0.028	3.24889e-08	bap-PC	CG7294
4040	1.91861e-12	-0.109057	0.063	0.044	3.25127e-08	bap-PC	CG12818
4041	1.92565e-12	-2.74981	0.017	0.042	3.2632e-08	bap-PC	fkh
4042	1.97422e-12	-0.356237	0.177	0.146	3.34552e-08	bap-PC	POLDIP2
4043	1.99652e-12	-1.89736	0.003	0.024	3.38329e-08	bap-PC	Scp1
4044	2.02731e-12	-0.222368	0.161	0.123	3.43549e-08	bap-PC	Wnk
4045	2.06091e-12	-2.74414	0.004	0.024	3.49242e-08	bap-PC	CG15628
4046	2.06523e-12	0.917501	0.016	0.006	3.49974e-08	bap-PC	lncRNA:CR44082
4047	2.10954e-12	-0.471537	0.067	0.05	3.57483e-08	bap-PC	GABPI
4048	2.16442e-12	-1.3443	0.01	0.034	3.66783e-08	bap-PC	CG30283
4049	2.18016e-12	-2.28212	0.002	0.02	3.69449e-08	bap-PC	CG17270
4050	2.19496e-12	-4.25955	0.001	0.019	3.71958e-08	bap-PC	CG7330
4051	2.24286e-12	0.373199	0.014	0.006	3.80074e-08	bap-PC	lncRNA:CR43488
4052	2.26812e-12	-1.52518	0.139	0.204	3.84356e-08	bap-PC	gb
4053	2.27468e-12	-0.397732	0.064	0.045	3.85468e-08	bap-PC	MED28
4054	2.2764e-12	-2.03683	0.005	0.025	3.85758e-08	bap-PC	RecQ4
4055	2.32885e-12	-4.36446	0.002	0.019	3.94647e-08	bap-PC	phyl
4056	2.33636e-12	-2.11057	0.022	0.05	3.9592e-08	bap-PC	Pu
4057	2.342e-12	-0.275043	0.204	0.168	3.96875e-08	bap-PC	CG31549
4058	2.3642e-12	-4.32167	0.001	0.016	4.00637e-08	bap-PC	unc80
4059	2.36807e-12	-0.241711	0.059	0.04	4.01293e-08	bap-PC	CG9215
4060	2.43824e-12	-0.159247	0.056	0.039	4.13184e-08	bap-PC	Tbc1d22
4061	2.56968e-12	-2.49113	0.008	0.031	4.35457e-08	bap-PC	Sb
4062	2.57492e-12	-0.345796	0.181	0.146	4.36346e-08	bap-PC	l(3)mbt
4063	2.64615e-12	-1.90235	0.01	0.036	4.48416e-08	bap-PC	Agpat1
4064	2.6796e-12	-2.84651	0.012	0.035	4.54085e-08	bap-PC	CG13272
4065	2.71255e-12	-1.7882	0.032	0.07	4.59668e-08	bap-PC	OXA1L
4066	2.77974e-12	-1.14069	0.076	0.121	4.71055e-08	bap-PC	rdgB
4067	2.86445e-12	-5.63517	0.001	0.019	4.85409e-08	bap-PC	CG14787
4068	2.87228e-12	-1.74997	0.048	0.084	4.86737e-08	bap-PC	NetA
4069	3.01111e-12	-2.30632	0.002	0.023	5.10263e-08	bap-PC	lncRNA:CR44202
4070	3.02586e-12	-3.3531	0.003	0.02	5.12763e-08	bap-PC	CG31313
4071	3.02886e-12	-0.256896	0.068	0.045	5.1327e-08	bap-PC	PCID2
4072	3.05667e-12	0.432162	0.026	0.015	5.17983e-08	bap-PC	ND-MNLL
4073	3.12085e-12	-2.15851	0.014	0.045	5.28859e-08	bap-PC	CG5757
4074	3.12566e-12	-1.90941	0.035	0.075	5.29674e-08	bap-PC	CG10365
4075	3.24429e-12	-0.147203	0.059	0.036	5.49777e-08	bap-PC	CG14764
4076	3.24992e-12	-0.115501	0.118	0.09	5.50732e-08	bap-PC	CG12118
4077	3.31847e-12	-0.492808	0.41	0.352	5.62349e-08	bap-PC	CG10470
4078	3.34304e-12	-3.32502	0.003	0.019	5.66512e-08	bap-PC	CG6184
4079	3.36355e-12	-1.82531	0.03	0.07	5.69987e-08	bap-PC	CG33228
4080	3.49201e-12	-2.11224	0.019	0.046	5.91757e-08	bap-PC	CG10939
4081	3.49547e-12	-2.69646	0.013	0.035	5.92343e-08	bap-PC	Shaw
4082	3.50868e-12	-0.736901	0.101	0.075	5.94582e-08	bap-PC	CG10254
4083	3.57863e-12	-0.158849	0.079	0.057	6.06435e-08	bap-PC	lic
4084	3.71826e-12	-0.132069	0.156	0.12	6.30096e-08	bap-PC	CG5567
4085	3.72064e-12	-2.3057	0.04	0.085	6.30499e-08	bap-PC	dnk
4086	3.74873e-12	-0.30148	0.039	0.022	6.35259e-08	bap-PC	CG3407
4087	3.80061e-12	-2.13081	0.028	0.064	6.44052e-08	bap-PC	ACC
4088	3.87343e-12	-0.282126	0.085	0.066	6.56391e-08	bap-PC	atms
4089	3.92943e-12	-2.1729	0.001	0.017	6.65881e-08	bap-PC	CG11760
4090	3.94571e-12	0.475936	0.03	0.015	6.6864e-08	bap-PC	CG14183
4091	4.05941e-12	-2.78744	0.005	0.026	6.87907e-08	bap-PC	dpr11
4092	4.13368e-12	-0.321767	0.528	0.434	7.00493e-08	bap-PC	ND-SGDH
4093	4.22508e-12	-3.24086	0.005	0.026	7.15982e-08	bap-PC	Vajk4
4094	4.33989e-12	-1.23426	0.131	0.202	7.35439e-08	bap-PC	Hsc70-5
4095	4.37212e-12	-0.288309	0.24	0.203	7.409e-08	bap-PC	CG2915
4096	4.47209e-12	-0.221197	0.064	0.045	7.5784e-08	bap-PC	Ing3
4097	4.6088e-12	-0.338631	0.352	0.294	7.81007e-08	bap-PC	ND-51
4098	4.80843e-12	-0.183162	0.104	0.083	8.14836e-08	bap-PC	CG31957
4099	4.82197e-12	-1.30192	0.1	0.08	8.17131e-08	bap-PC	CG2016
4100	4.84252e-12	-1.6036	0.02	0.048	8.20614e-08	bap-PC	CG5114
4101	4.87506e-12	-1.83054	0.018	0.04	8.26128e-08	bap-PC	CG5639
4102	4.91317e-12	-2.55942	0.005	0.025	8.32585e-08	bap-PC	CG34253
4103	4.92071e-12	0.94207	0.019	0.008	8.33864e-08	bap-PC	Mipp2
4104	4.92506e-12	-2.68732	0.003	0.02	8.34601e-08	bap-PC	CG15765
4105	5.04392e-12	-2.06293	0.019	0.044	8.54742e-08	bap-PC	Cyp9f3
4106	5.18238e-12	-2.59284	0.019	0.057	8.78206e-08	bap-PC	CG11200
4107	5.19462e-12	-1.329	0.045	0.092	8.80281e-08	bap-PC	Nmd3
4108	5.58494e-12	-0.229902	0.041	0.025	9.46425e-08	bap-PC	Vps15
4109	5.61428e-12	0.503879	0.018	0.008	9.51396e-08	bap-PC	lncRNA:CR45640
4110	5.62923e-12	-2.34695	0.005	0.025	9.53929e-08	bap-PC	Dlip3
4111	5.66513e-12	-0.477266	0.113	0.083	9.60013e-08	bap-PC	Dab
4112	5.68756e-12	-0.939618	0.177	0.142	9.63814e-08	bap-PC	x16
4113	5.84007e-12	-2.17302	0.02	0.044	9.89658e-08	bap-PC	side-III
4114	6.18062e-12	-1.51907	0.019	0.051	1.04737e-07	bap-PC	Mybbp1A
4115	6.18495e-12	-0.151658	0.061	0.042	1.0481e-07	bap-PC	Polr3D
4116	6.22513e-12	-1.69717	0.032	0.08	1.05491e-07	bap-PC	Ak6
4117	6.34867e-12	-2.80864	0.005	0.027	1.07585e-07	bap-PC	Mcm2
4118	6.82581e-12	-0.531246	0.23	0.194	1.1567e-07	bap-PC	Prosalpha4
4119	6.88622e-12	-2.67717	0.009	0.033	1.16694e-07	bap-PC	Cdk5alpha
4120	6.95746e-12	-0.924485	0.041	0.032	1.17901e-07	bap-PC	Hpr1
4121	7.15138e-12	-0.218348	0.138	0.111	1.21187e-07	bap-PC	I-2
4122	7.33621e-12	-0.253792	0.092	0.066	1.24319e-07	bap-PC	ACOX1
4123	7.37841e-12	-0.242256	0.097	0.069	1.25035e-07	bap-PC	p130CAS
4124	7.58327e-12	-0.169607	0.035	0.021	1.28506e-07	bap-PC	gig
4125	7.71846e-12	-0.441527	0.046	0.029	1.30797e-07	bap-PC	Oga
4126	7.74523e-12	-0.150945	0.24	0.189	1.31251e-07	bap-PC	CG5953
4127	7.79757e-12	-0.389716	0.199	0.157	1.32138e-07	bap-PC	CG14995
4128	7.89725e-12	-0.39734	0.101	0.079	1.33827e-07	bap-PC	Bmcp
4129	8.0764e-12	-0.418164	0.034	0.019	1.36863e-07	bap-PC	Grip71
4130	8.08022e-12	-2.98199	0.008	0.03	1.36927e-07	bap-PC	Jabba
4131	8.1086e-12	-1.43914	0.042	0.084	1.37408e-07	bap-PC	CG1628
4132	8.28144e-12	-2.93278	0.003	0.021	1.40337e-07	bap-PC	Agpat2
4133	8.63284e-12	-2.45548	0.009	0.033	1.46292e-07	bap-PC	CG13375
4134	8.78929e-12	-3.2619	0.005	0.025	1.48943e-07	bap-PC	ZnT35C
4135	9.0002e-12	-0.386114	0.332	0.276	1.52517e-07	bap-PC	Grx1
4136	9.27991e-12	-1.60079	0.016	0.044	1.57257e-07	bap-PC	lncRNA:CR31781
4137	9.45193e-12	-2.75697	0.007	0.031	1.60172e-07	bap-PC	ana
4138	9.51771e-12	-1.43561	0.038	0.081	1.61287e-07	bap-PC	Tom70
4139	9.5288e-12	-3.01937	0.006	0.025	1.61475e-07	bap-PC	Ptx1
4140	9.59715e-12	-0.190301	0.047	0.033	1.62633e-07	bap-PC	CG34174
4141	9.80935e-12	-0.253979	0.095	0.068	1.66229e-07	bap-PC	hob
4142	9.98206e-12	-0.461857	0.156	0.123	1.69156e-07	bap-PC	vlc
4143	1.00278e-11	-3.23358	0.003	0.018	1.69931e-07	bap-PC	rdgC
4144	1.01436e-11	-1.95206	0.02	0.053	1.71894e-07	bap-PC	SkpB
4145	1.01555e-11	-0.291401	0.045	0.028	1.72095e-07	bap-PC	Rhau
4146	1.05259e-11	-0.131441	0.07	0.049	1.78372e-07	bap-PC	CG4199
4147	1.05416e-11	-0.331471	0.069	0.047	1.78638e-07	bap-PC	omd
4148	1.0827e-11	-1.0391	0.167	0.224	1.83475e-07	bap-PC	Pura
4149	1.09807e-11	0.270856	0.015	0.006	1.86079e-07	bap-PC	Gpdh3
4150	1.11198e-11	-1.6075	0.029	0.066	1.88436e-07	bap-PC	CG5335
4151	1.11276e-11	-0.15744	0.061	0.046	1.88568e-07	bap-PC	CG4537
4152	1.12324e-11	0.242151	0.046	0.029	1.90345e-07	bap-PC	CG8001
4153	1.1265e-11	-0.512011	0.1	0.073	1.90897e-07	bap-PC	CG3847
4154	1.12653e-11	-1.31996	0.065	0.117	1.90902e-07	bap-PC	Cbs
4155	1.13071e-11	-2.15461	0.016	0.041	1.9161e-07	bap-PC	CG11241
4156	1.13388e-11	-2.20288	0.021	0.049	1.92147e-07	bap-PC	CG14535
4157	1.16875e-11	-0.484082	0.481	0.384	1.98057e-07	bap-PC	kst
4158	1.27068e-11	-1.93706	0.006	0.024	2.15329e-07	bap-PC	axed
4159	1.2928e-11	-1.54609	0.065	0.123	2.19078e-07	bap-PC	mEFTs
4160	1.29897e-11	-0.29932	0.211	0.173	2.20123e-07	bap-PC	Syx13
4161	1.30072e-11	-0.41374	0.036	0.025	2.2042e-07	bap-PC	PIG-G
4162	1.33636e-11	-3.04129	0.002	0.02	2.2646e-07	bap-PC	unc79
4163	1.34271e-11	-1.83948	0.006	0.029	2.27535e-07	bap-PC	CG33099
4164	1.35143e-11	-1.44271	0.084	0.129	2.29013e-07	bap-PC	CG2199
4165	1.35745e-11	-0.367481	0.351	0.301	2.30033e-07	bap-PC	Ifrd1
4166	1.3683e-11	-0.3707	0.522	0.425	2.31871e-07	bap-PC	Mpcp2
4167	1.38806e-11	-0.829462	0.154	0.119	2.35221e-07	bap-PC	Atat
4168	1.39077e-11	-1.33781	0.078	0.128	2.35679e-07	bap-PC	CG13850
4169	1.4362e-11	-4.85866	0.001	0.015	2.43378e-07	bap-PC	CG3955
4170	1.4468e-11	-2.93246	0.006	0.024	2.45175e-07	bap-PC	CG5171
4171	1.46921e-11	-2.89323	0.006	0.026	2.48973e-07	bap-PC	Dop2R
4172	1.47036e-11	0.7434	0.013	0.005	2.49167e-07	bap-PC	betaTub65B
4173	1.49429e-11	-0.454201	0.068	0.051	2.53223e-07	bap-PC	Not10
4174	1.49752e-11	-0.271733	0.09	0.068	2.5377e-07	bap-PC	CG32485
4175	1.51356e-11	0.24783	0.038	0.023	2.56488e-07	bap-PC	CG11342
4176	1.51446e-11	-2.7583	0.002	0.019	2.56641e-07	bap-PC	PIP5K59B
4177	1.52155e-11	-2.88444	0.002	0.021	2.57842e-07	bap-PC	CG15629
4178	1.55165e-11	-0.597822	0.087	0.061	2.62942e-07	bap-PC	Setx
4179	1.56433e-11	-1.85258	0.055	0.111	2.65091e-07	bap-PC	Sodh-2
4180	1.57203e-11	-5.54749	0.002	0.018	2.66396e-07	bap-PC	Cpr66D
4181	1.57207e-11	-3.8496	0.001	0.016	2.66403e-07	bap-PC	PGRP-LA
4182	1.5863e-11	-0.27669	0.034	0.021	2.68814e-07	bap-PC	Vps51
4183	1.58982e-11	-3.04427	0.002	0.018	2.69411e-07	bap-PC	EbpIII
4184	1.60172e-11	-0.495345	0.12	0.097	2.71427e-07	bap-PC	Uch-L5
4185	1.6059e-11	-2.74323	0.009	0.03	2.72135e-07	bap-PC	CG13737
4186	1.61301e-11	-0.169619	0.071	0.049	2.73341e-07	bap-PC	Tip60
4187	1.61375e-11	-3.25974	0.003	0.02	2.73466e-07	bap-PC	CG14856
4188	1.62954e-11	0.126124	0.023	0.013	2.76141e-07	bap-PC	mre11
4189	1.64658e-11	-0.358136	0.583	0.466	2.79029e-07	bap-PC	CG33129
4190	1.67971e-11	-0.163253	0.143	0.115	2.84644e-07	bap-PC	CG14903
4191	1.73399e-11	-1.96671	0.009	0.029	2.93842e-07	bap-PC	CG40498
4192	1.73407e-11	-0.642303	0.093	0.068	2.93856e-07	bap-PC	nito
4193	1.77338e-11	-1.73899	0.034	0.067	3.00516e-07	bap-PC	GluClalpha
4194	1.77537e-11	-0.211152	0.118	0.089	3.00854e-07	bap-PC	S6KL
4195	1.79888e-11	0.279373	0.037	0.02	3.04838e-07	bap-PC	asRNA:CR44093
4196	1.81475e-11	-1.03744	0.227	0.284	3.07527e-07	bap-PC	clu
4197	1.83554e-11	-3.34179	0.004	0.021	3.11051e-07	bap-PC	aralar1
4198	1.85739e-11	0.115357	0.045	0.028	3.14753e-07	bap-PC	CG32262
4199	1.88059e-11	0.223791	0.06	0.041	3.18684e-07	bap-PC	T3dh
4200	1.97111e-11	-0.273158	0.663	0.546	3.34024e-07	bap-PC	Vap33
4201	1.9753e-11	-0.253872	0.757	0.618	3.34734e-07	bap-PC	l(3)80Fj
4202	1.99355e-11	-0.759942	0.098	0.075	3.37827e-07	bap-PC	CycB3
4203	2.02621e-11	-0.10097	0.073	0.053	3.43362e-07	bap-PC	CG10194
4204	2.07071e-11	-1.53616	0.028	0.065	3.50903e-07	bap-PC	wcd
4205	2.08346e-11	0.143465	0.038	0.024	3.53063e-07	bap-PC	PGAP2
4206	2.0845e-11	-6.28111	0.005	0.019	3.53239e-07	bap-PC	Cpr64Ab
4207	2.09869e-11	0.543803	0.014	0.006	3.55643e-07	bap-PC	asRNA:CR44843
4208	2.13448e-11	-2.34455	0.005	0.024	3.61708e-07	bap-PC	2mit
4209	2.16506e-11	-1.43359	0.087	0.145	3.66891e-07	bap-PC	Roe1
4210	2.21527e-11	-0.414042	0.283	0.23	3.754e-07	bap-PC	CG42258
4211	2.22488e-11	-0.188413	0.126	0.097	3.77028e-07	bap-PC	Tango10
4212	2.26633e-11	-3.3217	0.002	0.019	3.84052e-07	bap-PC	Ugt35A1
4213	2.27883e-11	-0.837892	0.086	0.061	3.8617e-07	bap-PC	CG17600
4214	2.32584e-11	-1.5359	0.189	0.253	3.94137e-07	bap-PC	Rpe
4215	2.3283e-11	-0.274255	0.133	0.103	3.94554e-07	bap-PC	Kat60
4216	2.37673e-11	-0.476077	0.11	0.087	4.02761e-07	bap-PC	BCAS2
4217	2.38195e-11	-2.17229	0.009	0.027	4.03645e-07	bap-PC	CG15186
4218	2.40948e-11	-1.32619	0.112	0.174	4.0831e-07	bap-PC	galla-1
4219	2.4613e-11	-3.00533	0.002	0.017	4.17092e-07	bap-PC	TkR99D
4220	2.47851e-11	-0.100591	0.037	0.023	4.20008e-07	bap-PC	Bulli
4221	2.48596e-11	-1.64089	0.021	0.049	4.21271e-07	bap-PC	CG1671
4222	2.49438e-11	-3.63946	0.003	0.022	4.22698e-07	bap-PC	Ts
4223	2.50602e-11	0.13435	0.06	0.038	4.24671e-07	bap-PC	CG13531
4224	2.52353e-11	-2.53709	0.013	0.042	4.27638e-07	bap-PC	Eaat1
4225	2.56669e-11	-1.25395	0.127	0.191	4.34952e-07	bap-PC	mRpL54
4226	2.6458e-11	-1.99998	0.009	0.026	4.48358e-07	bap-PC	Octbeta3R
4227	2.6495e-11	-1.67832	0.026	0.06	4.48984e-07	bap-PC	l(3)72Dn
4228	2.66748e-11	-3.15315	0.001	0.015	4.5203e-07	bap-PC	asRNA:CR44600
4229	2.67655e-11	-1.95598	0.004	0.022	4.53568e-07	bap-PC	Agps
4230	2.69305e-11	-0.432212	0.249	0.213	4.56364e-07	bap-PC	Mtpbeta
4231	2.69771e-11	-0.325082	0.065	0.045	4.57154e-07	bap-PC	Tango2
4232	2.75715e-11	-1.44833	0.025	0.057	4.67226e-07	bap-PC	U3-55K
4233	2.76151e-11	0.478572	0.012	0.004	4.67965e-07	bap-PC	CG30384
4234	2.81802e-11	-0.129773	0.025	0.013	4.77541e-07	bap-PC	CkIIalpha-i1
4235	2.81811e-11	-2.30687	0.01	0.03	4.77557e-07	bap-PC	CG13337
4236	2.83928e-11	-1.6853	0.058	0.094	4.81144e-07	bap-PC	Myo10A
4237	2.99209e-11	-0.53053	0.11	0.087	5.0704e-07	bap-PC	Hydr2
4238	2.99354e-11	-4.06627	0.004	0.022	5.07286e-07	bap-PC	exu
4239	3.00514e-11	0.246056	0.048	0.032	5.09251e-07	bap-PC	CG16888
4240	3.11551e-11	-2.51729	0.01	0.031	5.27955e-07	bap-PC	CG16798
4241	3.13105e-11	-1.57043	0.029	0.054	5.30588e-07	bap-PC	Cow
4242	3.14284e-11	-0.100715	0.018	0.009	5.32586e-07	bap-PC	E(spl)mdelta-HLH
4243	3.15679e-11	-2.59135	0.01	0.031	5.3495e-07	bap-PC	CG11905
4244	3.16967e-11	-1.59849	0.11	0.151	5.37132e-07	bap-PC	Ntan1
4245	3.1932e-11	-0.785686	0.272	0.215	5.4112e-07	bap-PC	sgl
4246	3.22786e-11	-0.243986	0.058	0.043	5.46993e-07	bap-PC	CG4210
4247	3.22972e-11	-0.411747	0.107	0.083	5.47309e-07	bap-PC	CG8042
4248	3.23064e-11	-2.10936	0.01	0.031	5.47464e-07	bap-PC	FASN1
4249	3.34452e-11	-0.334452	0.034	0.023	5.66762e-07	bap-PC	Mis12
4250	3.35091e-11	-0.388866	0.093	0.069	5.67846e-07	bap-PC	pita
4251	3.36396e-11	-2.85409	0.005	0.023	5.70057e-07	bap-PC	CG32333
4252	3.39128e-11	-1.20211	0.091	0.148	5.74686e-07	bap-PC	Sirup
4253	3.39262e-11	-0.289996	0.196	0.166	5.74913e-07	bap-PC	mRpS11
4254	3.39283e-11	-0.272863	0.055	0.038	5.74949e-07	bap-PC	cnir
4255	3.43333e-11	-2.3407	0.011	0.033	5.81812e-07	bap-PC	CG12964
4256	3.4398e-11	-1.11377	0.163	0.219	5.82909e-07	bap-PC	Acsl
4257	3.45468e-11	-0.349894	0.235	0.204	5.8543e-07	bap-PC	nmd
4258	3.54487e-11	-0.397595	0.546	0.437	6.00714e-07	bap-PC	cpo
4259	3.57928e-11	-0.407315	0.124	0.102	6.06544e-07	bap-PC	CG15922
4260	3.62259e-11	-0.352343	0.031	0.018	6.13884e-07	bap-PC	CG1603
4261	3.72175e-11	-1.83488	0.016	0.038	6.30688e-07	bap-PC	CG42331
4262	3.72545e-11	-4.59909	0.001	0.014	6.31315e-07	bap-PC	lncRNA:CR44444
4263	3.73879e-11	-2.8873	0.012	0.033	6.33576e-07	bap-PC	atilla
4264	3.7609e-11	-2.41092	0.007	0.029	6.37322e-07	bap-PC	CG8128
4265	3.76619e-11	-1.51961	0.086	0.134	6.38218e-07	bap-PC	Liprin-gamma
4266	3.8358e-11	-1.77604	0.037	0.077	6.50014e-07	bap-PC	Csl4
4267	3.92796e-11	-0.596928	0.239	0.189	6.65633e-07	bap-PC	Dek
4268	3.97536e-11	-0.17088	0.238	0.194	6.73664e-07	bap-PC	Atf3
4269	3.9819e-11	0.325516	0.037	0.021	6.74773e-07	bap-PC	CG32221
4270	3.98305e-11	0.229772	0.073	0.052	6.74968e-07	bap-PC	by
4271	4.0436e-11	-1.24834	0.188	0.238	6.85228e-07	bap-PC	mav
4272	4.1328e-11	-0.377685	0.217	0.197	7.00345e-07	bap-PC	CG34117
4273	4.20792e-11	-2.90686	0.004	0.022	7.13074e-07	bap-PC	ChAT
4274	4.24505e-11	-0.308844	0.169	0.145	7.19365e-07	bap-PC	CSN6
4275	4.2687e-11	-2.15952	0.008	0.026	7.23375e-07	bap-PC	CG8740
4276	4.44036e-11	-0.313672	0.086	0.063	7.52464e-07	bap-PC	phtf
4277	4.48572e-11	-1.61533	0.065	0.114	7.6015e-07	bap-PC	NaPi-III
4278	4.50353e-11	-0.321405	0.337	0.289	7.63169e-07	bap-PC	mRpL22
4279	4.60093e-11	-1.6777	0.017	0.043	7.79673e-07	bap-PC	r
4280	4.60578e-11	-1.28488	0.108	0.155	7.80495e-07	bap-PC	CG11030
4281	4.64382e-11	-2.2454	0.008	0.025	7.86943e-07	bap-PC	dac
4282	4.71916e-11	-0.40659	0.21	0.171	7.99708e-07	bap-PC	MTA1-like
4283	4.76042e-11	-0.526314	0.147	0.128	8.06701e-07	bap-PC	CG34163
4284	4.84336e-11	-0.55874	0.229	0.197	8.20755e-07	bap-PC	Nxt1
4285	4.87032e-11	-1.87526	0.097	0.153	8.25324e-07	bap-PC	Mipp1
4286	4.9451e-11	-0.348988	0.063	0.041	8.37997e-07	bap-PC	CG34348
4287	4.98664e-11	-0.496617	0.114	0.09	8.45036e-07	bap-PC	Aos1
4288	5.1003e-11	-0.102842	0.073	0.052	8.64296e-07	bap-PC	Ptpa
4289	5.23374e-11	-2.33399	0.015	0.043	8.8691e-07	bap-PC	jus
4290	5.26769e-11	-0.728198	0.079	0.059	8.92663e-07	bap-PC	borr
4291	5.59077e-11	-0.160628	0.565	0.47	9.47411e-07	bap-PC	Gprk2
4292	5.71441e-11	-2.46729	0.008	0.031	9.68364e-07	bap-PC	IA-2
4293	5.7608e-11	-1.58024	0.034	0.066	9.76226e-07	bap-PC	IleRS
4294	5.93025e-11	-1.36138	0.192	0.255	1.00494e-06	bap-PC	CG7430
4295	6.0244e-11	-2.44606	0.009	0.027	1.0209e-06	bap-PC	dpr12
4296	6.06988e-11	-0.51277	0.136	0.103	1.0286e-06	bap-PC	Bre1
4297	6.11709e-11	-0.632921	0.117	0.094	1.0366e-06	bap-PC	Jafrac2
4298	6.15073e-11	-0.336544	0.056	0.036	1.0423e-06	bap-PC	FLASH
4299	6.15716e-11	-2.30713	0.006	0.026	1.04339e-06	bap-PC	CG15760
4300	6.29055e-11	-0.456244	0.104	0.085	1.066e-06	bap-PC	Cypl
4301	6.30099e-11	-0.473037	0.061	0.043	1.06777e-06	bap-PC	MED24
4302	6.44039e-11	-1.86514	0.031	0.07	1.09139e-06	bap-PC	bor
4303	6.47594e-11	-1.46136	0.161	0.209	1.09741e-06	bap-PC	Baldspot
4304	6.97521e-11	-2.04195	0.029	0.064	1.18202e-06	bap-PC	CG42324
4305	7.09803e-11	-0.418753	0.261	0.228	1.20283e-06	bap-PC	Mtch
4306	7.42182e-11	-0.483923	0.124	0.099	1.2577e-06	bap-PC	l(2)k01209
4307	7.46271e-11	-1.55192	0.049	0.082	1.26463e-06	bap-PC	CG3777
4308	7.53668e-11	-0.209739	0.048	0.03	1.27717e-06	bap-PC	Cep97
4309	7.6479e-11	-2.14396	0.01	0.035	1.29601e-06	bap-PC	pwn
4310	7.81966e-11	0.53426	0.019	0.008	1.32512e-06	bap-PC	Fs
4311	7.85988e-11	-1.28222	0.044	0.078	1.33194e-06	bap-PC	lncRNA:CR44999
4312	7.91757e-11	-0.301846	0.233	0.19	1.34171e-06	bap-PC	FoxK
4313	7.95987e-11	-1.46705	0.074	0.125	1.34888e-06	bap-PC	CG4278
4314	8.06364e-11	-5.74713	0.001	0.012	1.36646e-06	bap-PC	Lip1
4315	8.14317e-11	-2.95601	0.012	0.045	1.37994e-06	bap-PC	E(spl)m6-BFM
4316	8.28931e-11	-0.60484	0.131	0.108	1.40471e-06	bap-PC	Gorab
4317	8.32276e-11	0.779783	0.029	0.016	1.41038e-06	bap-PC	asRNA:CR44390
4318	8.35021e-11	-2.61062	0.005	0.023	1.41503e-06	bap-PC	CG10508
4319	8.43712e-11	-2.16149	0.003	0.016	1.42975e-06	bap-PC	CG9449
4320	8.4517e-11	-0.275961	0.267	0.219	1.43222e-06	bap-PC	Opa1
4321	8.45404e-11	-3.66263	0.003	0.019	1.43262e-06	bap-PC	CG30414
4322	8.46967e-11	-0.504297	0.193	0.166	1.43527e-06	bap-PC	Noa36
4323	8.67037e-11	-1.59809	0.004	0.022	1.46928e-06	bap-PC	CG33178
4324	9.1211e-11	-2.20323	0.018	0.043	1.54566e-06	bap-PC	CG32645
4325	9.3416e-11	-0.109843	0.038	0.021	1.58303e-06	bap-PC	lncRNA:CR43626
4326	9.39291e-11	-6.65862	0.001	0.022	1.59172e-06	bap-PC	CG7296
4327	9.43417e-11	-0.3471	0.397	0.341	1.59871e-06	bap-PC	Tim9a
4328	9.49999e-11	-2.74453	0.003	0.017	1.60987e-06	bap-PC	CG4168
4329	9.58185e-11	-2.06774	0.003	0.018	1.62374e-06	bap-PC	Ork1
4330	9.7372e-11	-2.91416	0.007	0.028	1.65007e-06	bap-PC	mira
4331	9.86564e-11	-2.66255	0.012	0.034	1.67183e-06	bap-PC	CG14830
4332	1.04534e-10	-0.41926	0.386	0.335	1.77144e-06	bap-PC	tko
4333	1.05488e-10	-0.309302	0.039	0.026	1.78761e-06	bap-PC	Tango6
4334	1.05501e-10	-1.5831	0.174	0.221	1.78782e-06	bap-PC	Asph
4335	1.05738e-10	-3.34744	0.003	0.021	1.79183e-06	bap-PC	slif
4336	1.07624e-10	-1.86927	0.012	0.04	1.8238e-06	bap-PC	CG32687
4337	1.16855e-10	-2.40528	0.012	0.038	1.98022e-06	bap-PC	Polr1C
4338	1.18729e-10	-2.40944	0.014	0.037	2.01199e-06	bap-PC	jv
4339	1.22643e-10	-1.67954	0.074	0.14	2.07831e-06	bap-PC	Polr1D
4340	1.23662e-10	-1.41651	0.021	0.043	2.09557e-06	bap-PC	CG12541
4341	1.25232e-10	-2.24938	0.048	0.089	2.12218e-06	bap-PC	miple1
4342	1.2553e-10	-2.35436	0.001	0.014	2.12724e-06	bap-PC	CG5895
4343	1.25935e-10	-0.384345	0.089	0.072	2.1341e-06	bap-PC	galla-2
4344	1.2627e-10	-0.318213	0.114	0.091	2.13978e-06	bap-PC	aux
4345	1.306e-10	-4.4573	0.001	0.016	2.21315e-06	bap-PC	CG9368
4346	1.32654e-10	-0.26168	0.318	0.262	2.24795e-06	bap-PC	Ttd14
4347	1.34895e-10	-0.352267	0.108	0.084	2.28594e-06	bap-PC	CG1172
4348	1.38047e-10	-0.527803	0.075	0.061	2.33934e-06	bap-PC	CG4407
4349	1.38644e-10	-2.48949	0	0.012	2.34946e-06	bap-PC	asRNA:CR45960
4350	1.40697e-10	-1.81618	0.023	0.051	2.38424e-06	bap-PC	CG12325
4351	1.41137e-10	-0.390166	0.057	0.042	2.39171e-06	bap-PC	xit
4352	1.41731e-10	-2.36311	0.008	0.025	2.40178e-06	bap-PC	CG44153
4353	1.46095e-10	-2.12966	0.014	0.042	2.47572e-06	bap-PC	RIOK1
4354	1.46245e-10	-0.301373	0.529	0.444	2.47826e-06	bap-PC	SC35
4355	1.47943e-10	-0.358386	0.134	0.105	2.50703e-06	bap-PC	MED6
4356	1.52456e-10	-0.340926	0.161	0.136	2.58352e-06	bap-PC	CG4593
4357	1.5705e-10	-0.368327	0.129	0.106	2.66137e-06	bap-PC	FipoQ
4358	1.57194e-10	-2.77213	0.001	0.017	2.6638e-06	bap-PC	lncRNA:CR44904
4359	1.57487e-10	-0.290996	0.044	0.029	2.66877e-06	bap-PC	Oxp
4360	1.59007e-10	-2.62478	0.04	0.078	2.69454e-06	bap-PC	PCNA
4361	1.60469e-10	-3.60363	0.006	0.027	2.71931e-06	bap-PC	LpR1
4362	1.60547e-10	-0.385888	0.304	0.27	2.72063e-06	bap-PC	mRpL23
4363	1.6285e-10	-0.218748	0.063	0.044	2.75965e-06	bap-PC	c11.1
4364	1.69691e-10	-1.56533	0.066	0.111	2.87558e-06	bap-PC	CG9246
4365	1.70385e-10	-1.19682	0.121	0.178	2.88734e-06	bap-PC	emei
4366	1.70771e-10	-0.394296	0.155	0.129	2.89389e-06	bap-PC	Fatp1
4367	1.7361e-10	-2.06565	0.009	0.026	2.94199e-06	bap-PC	pHCl-1
4368	1.7387e-10	-2.67511	0.01	0.03	2.9464e-06	bap-PC	CG31559
4369	1.76502e-10	-1.53164	0.048	0.093	2.99101e-06	bap-PC	bsf
4370	1.7732e-10	-2.2453	0.018	0.038	3.00487e-06	bap-PC	dar1
4371	1.79033e-10	-3.87985	0.003	0.02	3.03389e-06	bap-PC	CG4860
4372	1.8125e-10	-0.307357	0.336	0.286	3.07146e-06	bap-PC	CanB2
4373	1.81336e-10	-1.4124	0.098	0.152	3.07292e-06	bap-PC	Non3
4374	1.81344e-10	-0.621128	0.174	0.225	3.07306e-06	bap-PC	Ctl2
4375	1.8296e-10	-0.458677	0.057	0.038	3.10043e-06	bap-PC	TAF1C-like
4376	1.84285e-10	-3.33354	0.006	0.028	3.12289e-06	bap-PC	St1
4377	1.93818e-10	-3.47676	0.012	0.04	3.28445e-06	bap-PC	WRNexo
4378	1.95222e-10	-0.399628	0.029	0.019	3.30824e-06	bap-PC	IntS8
4379	1.97372e-10	-3.04212	0.001	0.013	3.34466e-06	bap-PC	CG14868
4380	1.99251e-10	-0.548942	0.1	0.077	3.3765e-06	bap-PC	CG5805
4381	2.04722e-10	-1.23333	0.164	0.214	3.46922e-06	bap-PC	nst
4382	2.08633e-10	-3.78972	0.002	0.016	3.53549e-06	bap-PC	CG12817
4383	2.14006e-10	-1.02452	0.043	0.077	3.62654e-06	bap-PC	PolrMT
4384	2.20774e-10	-0.214511	0.056	0.036	3.74124e-06	bap-PC	CG14711
4385	2.23081e-10	-0.42155	0.1	0.079	3.78033e-06	bap-PC	Hacl
4386	2.30359e-10	-3.02472	0.001	0.013	3.90366e-06	bap-PC	CG13738
4387	2.34132e-10	0.117396	0.047	0.033	3.96761e-06	bap-PC	CG18324
4388	2.34261e-10	-0.792471	0.126	0.096	3.96979e-06	bap-PC	CG42268
4389	2.35082e-10	-0.338656	0.075	0.056	3.98369e-06	bap-PC	PQBP1
4390	2.36791e-10	-4.31481	0.004	0.021	4.01265e-06	bap-PC	Cse1
4391	2.44254e-10	-3.36702	0.006	0.028	4.13914e-06	bap-PC	CG7173
4392	2.47215e-10	-1.77154	0.035	0.065	4.18931e-06	bap-PC	m
4393	2.47775e-10	-0.688471	0.201	0.173	4.19879e-06	bap-PC	EMC2A
4394	2.49399e-10	-2.32168	0.004	0.017	4.22631e-06	bap-PC	CG32085
4395	2.49939e-10	-0.310556	0.074	0.058	4.23546e-06	bap-PC	CG3368
4396	2.54429e-10	-0.307199	0.041	0.028	4.31155e-06	bap-PC	pigeon
4397	2.57102e-10	-0.46818	0.114	0.085	4.35685e-06	bap-PC	ADD1
4398	2.57308e-10	-0.131307	0.039	0.026	4.36034e-06	bap-PC	CG3552
4399	2.66489e-10	-0.320934	0.043	0.03	4.51592e-06	bap-PC	CG1024
4400	2.6829e-10	0.345778	0.031	0.017	4.54644e-06	bap-PC	SmydA-7
4401	2.69832e-10	-0.269081	0.05	0.033	4.57258e-06	bap-PC	SA
4402	2.78571e-10	-0.448477	0.118	0.098	4.72066e-06	bap-PC	Nup62
4403	2.79958e-10	-2.0727	0.022	0.049	4.74416e-06	bap-PC	Ets98B
4404	2.80514e-10	-1.47098	0.017	0.044	4.75359e-06	bap-PC	Art8
4405	2.83803e-10	-3.96601	0.001	0.015	4.80932e-06	bap-PC	Gyc88E
4406	2.90586e-10	-0.282646	0.111	0.088	4.92427e-06	bap-PC	CG7943
4407	2.9096e-10	-2.87576	0.006	0.021	4.93061e-06	bap-PC	CG34384
4408	2.917e-10	-2.57344	0.001	0.015	4.94315e-06	bap-PC	Ugt49B1
4409	2.95002e-10	-1.1632	0.524	0.491	4.99911e-06	bap-PC	Fas3
4410	2.97118e-10	-0.451722	0.3	0.261	5.03496e-06	bap-PC	mago
4411	3.03991e-10	-3.51272	0.006	0.022	5.15143e-06	bap-PC	CG42337
4412	3.04752e-10	-6.87582	0	0.013	5.16433e-06	bap-PC	Nepl14
4413	3.05542e-10	-1.63794	0.019	0.043	5.17771e-06	bap-PC	CG4554
4414	3.05905e-10	-2.06905	0.005	0.021	5.18387e-06	bap-PC	mtDNA-helicase
4415	3.08205e-10	-1.36769	0.116	0.172	5.22285e-06	bap-PC	pyd3
4416	3.14235e-10	-0.83157	0	0.011	5.32503e-06	bap-PC	lncRNA:CR44230
4417	3.16588e-10	-0.34676	0.079	0.059	5.36489e-06	bap-PC	MBD-R2
4418	3.23897e-10	-0.607897	0.061	0.043	5.48876e-06	bap-PC	Pcif1
4419	3.32974e-10	-0.301523	0.091	0.068	5.64259e-06	bap-PC	CG6179
4420	3.36555e-10	-2.01014	0.02	0.046	5.70326e-06	bap-PC	CG7990
4421	3.40616e-10	0.642814	0.013	0.005	5.77207e-06	bap-PC	asRNA:CR44962
4422	3.44624e-10	-4.09186	0.001	0.013	5.84e-06	bap-PC	CG14669
4423	3.52082e-10	-0.293406	0.65	0.534	5.96638e-06	bap-PC	rin
4424	3.61143e-10	-0.206864	0.042	0.028	6.11993e-06	bap-PC	por
4425	3.61738e-10	0.120387	0.047	0.031	6.13002e-06	bap-PC	CG5608
4426	3.68853e-10	-3.80644	0.002	0.022	6.25058e-06	bap-PC	CG14567
4427	3.7122e-10	-0.326297	0.144	0.118	6.2907e-06	bap-PC	CG7546
4428	3.71927e-10	-0.126491	0.073	0.052	6.30268e-06	bap-PC	stmA
4429	3.74778e-10	-0.333676	0.111	0.085	6.35098e-06	bap-PC	CG7065
4430	3.768e-10	-1.46584	0.034	0.069	6.38525e-06	bap-PC	CG7137
4431	3.79632e-10	-0.609612	0.1	0.079	6.43325e-06	bap-PC	CG5787
4432	3.80181e-10	-1.29652	0.111	0.18	6.44255e-06	bap-PC	Uhg2
4433	3.92373e-10	-3.0425	0.003	0.018	6.64916e-06	bap-PC	jeb
4434	3.92418e-10	-0.255304	0.086	0.061	6.64992e-06	bap-PC	Vps13D
4435	3.983e-10	-3.86478	0.002	0.015	6.74959e-06	bap-PC	Teh4
4436	4.01339e-10	-1.44161	0.039	0.079	6.80108e-06	bap-PC	eIF6
4437	4.36063e-10	-3.43181	0.002	0.017	7.38953e-06	bap-PC	CG43066
4438	4.5244e-10	-0.134775	0.051	0.036	7.66705e-06	bap-PC	mrn
4439	4.62192e-10	-0.381118	0.112	0.084	7.8323e-06	bap-PC	Ptip
4440	4.6685e-10	-0.107725	0.018	0.009	7.91124e-06	bap-PC	CG7376
4441	4.69189e-10	-0.184703	0.121	0.098	7.95088e-06	bap-PC	Datp
4442	4.82313e-10	-0.225196	0.06	0.044	8.17328e-06	bap-PC	Cap-H2
4443	4.93283e-10	-1.91641	0.053	0.098	8.35917e-06	bap-PC	Fdh
4444	4.95207e-10	-6.03093	0	0.012	8.39177e-06	bap-PC	lncRNA:CR44526
4445	4.97075e-10	-2.14406	0.007	0.03	8.42344e-06	bap-PC	CG31706
4446	5.01261e-10	-2.83544	0.006	0.024	8.49436e-06	bap-PC	Aplip1
4447	5.04079e-10	-3.27298	0.003	0.021	8.54212e-06	bap-PC	CG4301
4448	5.0775e-10	-2.6541	0.008	0.029	8.60433e-06	bap-PC	CG11378
4449	5.08571e-10	-0.276568	0.176	0.144	8.61824e-06	bap-PC	CG3907
4450	5.17026e-10	-3.8544	0.004	0.021	8.76153e-06	bap-PC	Pop1
4451	5.17975e-10	-0.421666	0.03	0.02	8.7776e-06	bap-PC	msl-3
4452	5.22934e-10	-0.600637	0.11	0.09	8.86164e-06	bap-PC	NTPase
4453	5.24102e-10	-2.22317	0.01	0.027	8.88143e-06	bap-PC	wry
4454	5.25739e-10	-2.06865	0.003	0.02	8.90917e-06	bap-PC	nwk
4455	5.50257e-10	-0.271559	0.032	0.02	9.32465e-06	bap-PC	Sin1
4456	5.50301e-10	-0.502454	0.09	0.074	9.32541e-06	bap-PC	TfIIEalpha
4457	5.62306e-10	-2.13237	0.01	0.028	9.52884e-06	bap-PC	knrl
4458	5.73447e-10	-0.356627	0.129	0.104	9.71763e-06	bap-PC	MRG15
4459	5.73714e-10	-2.36665	0.008	0.025	9.72216e-06	bap-PC	Scr
4460	5.78013e-10	-2.00116	0.005	0.023	9.795e-06	bap-PC	NimA
4461	5.83836e-10	-0.485509	0.042	0.03	9.89369e-06	bap-PC	CG3909
4462	5.90909e-10	-0.535544	0.063	0.049	1.00135e-05	bap-PC	CG13344
4463	6.03106e-10	-0.303997	0.033	0.02	1.02202e-05	bap-PC	Ice2
4464	6.15988e-10	-0.734917	0.081	0.068	1.04385e-05	bap-PC	Polr2B
4465	6.39906e-10	-0.29489	0.241	0.208	1.08439e-05	bap-PC	CG13807
4466	6.44432e-10	-1.4688	0.06	0.108	1.09205e-05	bap-PC	CG7182
4467	6.50492e-10	-2.03322	0.007	0.021	1.10232e-05	bap-PC	fusl
4468	6.51058e-10	-2.35352	0.016	0.041	1.10328e-05	bap-PC	CG9300
4469	6.54012e-10	-0.638672	0.128	0.106	1.10829e-05	bap-PC	MFS15
4470	6.61011e-10	-2.87097	0.008	0.028	1.12015e-05	bap-PC	na
4471	6.62778e-10	-0.430895	0.044	0.027	1.12314e-05	bap-PC	CG4751
4472	6.66606e-10	-1.18693	0.039	0.073	1.12963e-05	bap-PC	CG33158
4473	6.75187e-10	-1.02194	0.137	0.181	1.14417e-05	bap-PC	CG31999
4474	6.81809e-10	-1.07175	0.14	0.203	1.15539e-05	bap-PC	mRpL51
4475	6.83482e-10	-0.174245	0.181	0.15	1.15823e-05	bap-PC	CG33090
4476	6.88531e-10	-0.866216	0.417	0.424	1.16678e-05	bap-PC	spoon
4477	6.89511e-10	-1.51228	0.054	0.096	1.16845e-05	bap-PC	CG11920
4478	7.31956e-10	-0.243739	0.041	0.027	1.24037e-05	bap-PC	CG1233
4479	7.40106e-10	-4.69211	0.002	0.018	1.25418e-05	bap-PC	CG8192
4480	7.70049e-10	-2.63987	0.01	0.028	1.30493e-05	bap-PC	Sp1
4481	7.70453e-10	-0.381886	0.064	0.045	1.30561e-05	bap-PC	BTBD9
4482	8.09993e-10	0.106968	0.02	0.011	1.37261e-05	bap-PC	CG3032
4483	8.1396e-10	-3.98605	0.01	0.043	1.37934e-05	bap-PC	CG10591
4484	8.14687e-10	-2.94303	0.008	0.027	1.38057e-05	bap-PC	mtrm
4485	8.17052e-10	-3.59061	0.001	0.013	1.38458e-05	bap-PC	Adgf-A2
4486	8.25046e-10	-1.30948	0.175	0.26	1.39812e-05	bap-PC	CG34200
4487	8.39672e-10	-2.25863	0.014	0.035	1.42291e-05	bap-PC	Osi24
4488	8.42014e-10	-1.95548	0.018	0.041	1.42688e-05	bap-PC	wat
4489	8.73377e-10	-0.320792	0.217	0.188	1.48003e-05	bap-PC	CG32448
4490	8.74401e-10	-2.47108	0	0.012	1.48176e-05	bap-PC	CG32182
4491	8.77524e-10	-1.6834	0.012	0.033	1.48705e-05	bap-PC	CG4629
4492	9.06035e-10	-1.56462	0.041	0.081	1.53537e-05	bap-PC	CG12134
4493	9.12465e-10	0.143544	0.045	0.031	1.54626e-05	bap-PC	CG30403
4494	9.39455e-10	-0.326803	0.455	0.363	1.592e-05	bap-PC	CG13124
4495	9.4109e-10	-2.15253	0.015	0.041	1.59477e-05	bap-PC	qua
4496	9.53611e-10	-0.363662	0.108	0.086	1.61599e-05	bap-PC	Zn72D
4497	9.56705e-10	-0.833065	0.067	0.052	1.62123e-05	bap-PC	Tep2
4498	9.84201e-10	-0.894154	0.022	0.013	1.66783e-05	bap-PC	RhoGEF4
4499	9.85601e-10	-0.180135	0.111	0.088	1.6702e-05	bap-PC	CG32109
4500	9.89253e-10	-0.889064	0.287	0.246	1.67639e-05	bap-PC	Gp150
4501	1.00292e-09	-0.50858	0.191	0.157	1.69955e-05	bap-PC	CG3107
4502	1.00788e-09	-1.00188	0.16	0.219	1.70796e-05	bap-PC	cher
4503	1.01095e-09	-3.13086	0.011	0.035	1.71316e-05	bap-PC	CG31121
4504	1.01967e-09	-1.36292	0.203	0.26	1.72793e-05	bap-PC	Hsp60A
4505	1.02552e-09	-3.66391	0.002	0.016	1.73785e-05	bap-PC	tpr
4506	1.08615e-09	-1.80444	0.011	0.028	1.84059e-05	bap-PC	mwh
4507	1.08807e-09	-2.37645	0.005	0.018	1.84384e-05	bap-PC	CG11353
4508	1.09679e-09	-0.822234	0.154	0.199	1.85863e-05	bap-PC	Nop17l
4509	1.10496e-09	-0.352489	0.089	0.068	1.87247e-05	bap-PC	ssp
4510	1.1243e-09	-2.42012	0.011	0.031	1.90524e-05	bap-PC	pav
4511	1.12708e-09	-0.397035	0.082	0.064	1.90995e-05	bap-PC	Kap-alpha1
4512	1.13019e-09	-4.08754	0.003	0.019	1.91522e-05	bap-PC	CG2736
4513	1.13957e-09	-2.48457	0.012	0.029	1.93112e-05	bap-PC	Gfrl
4514	1.14156e-09	-2.34341	0.008	0.025	1.93449e-05	bap-PC	CG7432
4515	1.16712e-09	-2.07241	0.019	0.048	1.9778e-05	bap-PC	Sccpdh2
4516	1.16822e-09	-3.11503	0.008	0.026	1.97966e-05	bap-PC	CG14321
4517	1.19514e-09	-2.06895	0.053	0.1	2.02529e-05	bap-PC	Ssadh
4518	1.27432e-09	-1.81346	0.015	0.041	2.15946e-05	bap-PC	CG13392
4519	1.3159e-09	-1.74904	0.012	0.029	2.22992e-05	bap-PC	CG12535
4520	1.35085e-09	-0.405781	0.111	0.09	2.28916e-05	bap-PC	CG2931
4521	1.37119e-09	-3.08102	0.005	0.026	2.32361e-05	bap-PC	hig
4522	1.37119e-09	-1.01997	0.127	0.108	2.32362e-05	bap-PC	Tsp42Ea
4523	1.40283e-09	-0.570241	0.163	0.128	2.37723e-05	bap-PC	Snx1
4524	1.42394e-09	-3.3813	0	0.013	2.41301e-05	bap-PC	CG4842
4525	1.43101e-09	-0.404677	0.095	0.075	2.42499e-05	bap-PC	Dhdds
4526	1.44857e-09	-0.553689	0.276	0.234	2.45476e-05	bap-PC	EMC8-9
4527	1.45047e-09	-0.159478	0.098	0.07	2.45796e-05	bap-PC	KCNQ
4528	1.46126e-09	-2.21465	0.013	0.031	2.47625e-05	bap-PC	fred
4529	1.48824e-09	-0.190523	0.115	0.094	2.52198e-05	bap-PC	Taf9
4530	1.49438e-09	-1.00752	0.13	0.186	2.53237e-05	bap-PC	CG9586
4531	1.53046e-09	-2.18272	0.011	0.031	2.59351e-05	bap-PC	CG46491
4532	1.55708e-09	-3.61743	0.003	0.018	2.63863e-05	bap-PC	Pxt
4533	1.58244e-09	-2.41322	0.015	0.042	2.68161e-05	bap-PC	dpa
4534	1.59351e-09	-3.62133	0.004	0.018	2.70036e-05	bap-PC	tey
4535	1.59987e-09	-0.585121	0.042	0.024	2.71114e-05	bap-PC	CG10348
4536	1.61073e-09	-2.41684	0.045	0.083	2.72954e-05	bap-PC	CG5854
4537	1.62743e-09	-0.121965	0.089	0.069	2.75785e-05	bap-PC	CG7049
4538	1.63449e-09	-1.99522	0.001	0.012	2.7698e-05	bap-PC	CCKLR-17D1
4539	1.66027e-09	-0.14853	0.087	0.066	2.8135e-05	bap-PC	Taf1
4540	1.69431e-09	-0.333211	0.101	0.084	2.87118e-05	bap-PC	Bug22
4541	1.70276e-09	0.650387	0.024	0.012	2.8855e-05	bap-PC	btl
4542	1.7062e-09	-2.12086	0.002	0.015	2.89133e-05	bap-PC	asRNA:CR43259
4543	1.74221e-09	-0.76291	0.142	0.115	2.95236e-05	bap-PC	woc
4544	1.74456e-09	-3.586	0.003	0.018	2.95634e-05	bap-PC	CG43386
4545	1.81877e-09	-1.2159	0.014	0.036	3.0821e-05	bap-PC	CG10463
4546	1.82644e-09	-0.188167	0.046	0.032	3.09509e-05	bap-PC	CG10907
4547	1.82669e-09	-1.08834	0.227	0.259	3.09551e-05	bap-PC	Samuel
4548	1.8674e-09	-2.60774	0.127	0.173	3.16449e-05	bap-PC	CG14629
4549	1.89613e-09	-0.347945	0.702	0.563	3.21318e-05	bap-PC	CaMKII
4550	1.89705e-09	-0.149535	0.078	0.061	3.21474e-05	bap-PC	Phax
4551	1.91784e-09	-0.519583	0.117	0.09	3.24997e-05	bap-PC	eco
4552	1.99113e-09	-0.309874	0.052	0.038	3.37417e-05	bap-PC	Atac2
4553	2.01798e-09	-1.13689	0.218	0.274	3.41967e-05	bap-PC	CG11076
4554	2.02772e-09	-0.851655	0.094	0.069	3.43617e-05	bap-PC	CG17786
4555	2.03428e-09	-2.16393	0.009	0.026	3.4473e-05	bap-PC	CG42237
4556	2.05249e-09	-1.83561	0.036	0.064	3.47815e-05	bap-PC	CG13003
4557	2.07929e-09	-1.99544	0.076	0.123	3.52356e-05	bap-PC	CG30344
4558	2.081e-09	-2.31957	0.006	0.021	3.52647e-05	bap-PC	pio
4559	2.08275e-09	-0.431739	0.057	0.04	3.52942e-05	bap-PC	l(3)04053
4560	2.10913e-09	-3.367	0.002	0.017	3.57413e-05	bap-PC	gnu
4561	2.11102e-09	-3.93753	0.002	0.017	3.57734e-05	bap-PC	Mlh1
4562	2.13615e-09	0.258822	0.02	0.011	3.61992e-05	bap-PC	CG9289
4563	2.14502e-09	-0.18819	0.065	0.05	3.63495e-05	bap-PC	dind
4564	2.14922e-09	-0.232634	0.088	0.071	3.64207e-05	bap-PC	CG12746
4565	2.18798e-09	-2.62768	0.018	0.049	3.70775e-05	bap-PC	Prx2540-1
4566	2.18821e-09	-0.14105	0.061	0.044	3.70815e-05	bap-PC	Tor
4567	2.23902e-09	-2.3178	0.005	0.027	3.79425e-05	bap-PC	CG10336
4568	2.35293e-09	-0.119294	0.045	0.03	3.98728e-05	bap-PC	tea
4569	2.41278e-09	-2.05481	0.01	0.026	4.0887e-05	bap-PC	cysu
4570	2.50411e-09	-0.647038	0.047	0.034	4.24346e-05	bap-PC	mad2
4571	2.54038e-09	-0.263062	0.643	0.525	4.30493e-05	bap-PC	CG32767
4572	2.56614e-09	-0.690697	0.131	0.108	4.34858e-05	bap-PC	fbl
4573	2.58936e-09	0.143782	0.067	0.053	4.38794e-05	bap-PC	CG4186
4574	2.70887e-09	-3.7322	0.003	0.019	4.59045e-05	bap-PC	CG15731
4575	2.74768e-09	-0.17659	0.065	0.048	4.65622e-05	bap-PC	Arp5
4576	2.79782e-09	-2.5425	0.001	0.014	4.74118e-05	bap-PC	NimC1
4577	2.83589e-09	-1.34299	0.03	0.061	4.80571e-05	bap-PC	CG4069
4578	2.86098e-09	-3.29063	0.006	0.023	4.84821e-05	bap-PC	CG11786
4579	2.88008e-09	-3.04506	0.023	0.074	4.88059e-05	bap-PC	alrm
4580	2.88813e-09	-0.207241	0.103	0.083	4.89422e-05	bap-PC	Arv1
4581	3.00952e-09	0.601032	0.01	0.003	5.09993e-05	bap-PC	CG9254
4582	3.03255e-09	-0.43323	0.202	0.168	5.13896e-05	bap-PC	Git
4583	3.09899e-09	-3.6134	0.001	0.015	5.25155e-05	bap-PC	CG13255
4584	3.11309e-09	-2.15094	0.008	0.024	5.27544e-05	bap-PC	igl
4585	3.2992e-09	-0.41879	0.181	0.156	5.59082e-05	bap-PC	CG1890
4586	3.30334e-09	-2.40146	0.011	0.031	5.59783e-05	bap-PC	CG1632
4587	3.30935e-09	-1.22276	0.136	0.198	5.60803e-05	bap-PC	mRpS18C
4588	3.32533e-09	-2.28803	0.002	0.016	5.6351e-05	bap-PC	Ror
4589	3.41741e-09	-0.249744	0.013	0.006	5.79114e-05	bap-PC	CG5157
4590	3.46222e-09	-5.39728	0	0.013	5.86707e-05	bap-PC	CG43813
4591	3.57556e-09	-2.58634	0.002	0.014	6.05914e-05	bap-PC	Cyp310a1
4592	3.60683e-09	-1.07684	0.24	0.19	6.11214e-05	bap-PC	stai
4593	3.645e-09	-2.05868	0.004	0.021	6.17682e-05	bap-PC	CG4562
4594	3.72731e-09	-2.16932	0.007	0.022	6.31629e-05	bap-PC	alpha-Est9
4595	3.74144e-09	-0.891691	0.105	0.143	6.34024e-05	bap-PC	CG32638
4596	3.81888e-09	-0.881067	0.043	0.033	6.47148e-05	bap-PC	CG34183
4597	3.83267e-09	-0.485365	0.139	0.121	6.49484e-05	bap-PC	CG10638
4598	3.83727e-09	-2.02619	0.005	0.021	6.50264e-05	bap-PC	slp2
4599	3.91673e-09	-2.03495	0.013	0.035	6.6373e-05	bap-PC	knk
4600	4.04025e-09	-0.336357	0.594	0.487	6.8466e-05	bap-PC	REPTOR
4601	4.05816e-09	-3.3095	0.001	0.013	6.87696e-05	bap-PC	Cyp6a19
4602	4.07189e-09	-4.29222	0.002	0.013	6.90022e-05	bap-PC	sna
4603	4.11418e-09	-2.3475	0.007	0.023	6.97189e-05	bap-PC	Nrk
4604	4.11805e-09	-2.11985	0.005	0.018	6.97845e-05	bap-PC	cmpy
4605	4.16018e-09	-0.220505	0.082	0.064	7.04984e-05	bap-PC	cdm
4606	4.23118e-09	-1.41679	0.029	0.057	7.17016e-05	bap-PC	CG32809
4607	4.34396e-09	-3.09271	0.007	0.027	7.36127e-05	bap-PC	CG30413
4608	4.38814e-09	-1.40242	0.089	0.128	7.43614e-05	bap-PC	TMEM216
4609	4.39193e-09	-0.396601	0.149	0.121	7.44256e-05	bap-PC	CG16812
4610	4.48073e-09	-0.182683	0.128	0.104	7.59304e-05	bap-PC	Setd3
4611	4.56931e-09	-0.360671	0.018	0.01	7.74315e-05	bap-PC	CG30054
4612	4.57375e-09	-1.89703	0.006	0.02	7.75067e-05	bap-PC	CARPA
4613	4.68793e-09	0.435951	0.033	0.02	7.94417e-05	bap-PC	Rubicon
4614	4.78022e-09	-0.268343	0.039	0.026	8.10056e-05	bap-PC	Wee1
4615	4.79333e-09	-2.69562	0.008	0.024	8.12278e-05	bap-PC	SLO2
4616	4.80767e-09	-0.230682	0.096	0.073	8.14708e-05	bap-PC	CG9727
4617	4.9595e-09	-2.2083	0.007	0.026	8.40437e-05	bap-PC	Fen1
4618	4.9681e-09	-0.387164	0.09	0.072	8.41894e-05	bap-PC	PGRP-LE
4619	4.9692e-09	-0.417059	0.125	0.109	8.42081e-05	bap-PC	SCOT
4620	4.981e-09	-0.490452	0.157	0.135	8.4408e-05	bap-PC	YME1L
4621	4.99996e-09	-1.56733	0.031	0.061	8.47293e-05	bap-PC	CG9663
4622	5.10108e-09	-2.29121	0.011	0.028	8.64429e-05	bap-PC	oc
4623	5.14797e-09	-1.73874	0.019	0.046	8.72376e-05	bap-PC	Smyd5
4624	5.20819e-09	0.693708	0.023	0.012	8.8258e-05	bap-PC	CG14451
4625	5.28052e-09	-0.424623	0.059	0.038	8.94838e-05	bap-PC	Dh31-R
4626	5.30405e-09	-0.18552	0.028	0.015	8.98824e-05	bap-PC	Wdr59
4627	5.36358e-09	-0.320829	0.537	0.449	9.08912e-05	bap-PC	ctrip
4628	5.42108e-09	-1.69553	0.061	0.101	9.18656e-05	bap-PC	eas
4629	5.44937e-09	-0.384802	0.041	0.03	9.2345e-05	bap-PC	clt
4630	5.45256e-09	-2.37539	0.005	0.02	9.2399e-05	bap-PC	CG6126
4631	5.46114e-09	-0.46302	0.216	0.175	9.25446e-05	bap-PC	Dyb
4632	5.52575e-09	-0.463883	0.437	0.376	9.36394e-05	bap-PC	ND-B14.5B
4633	5.53279e-09	-1.42925	0.071	0.101	9.37586e-05	bap-PC	CG43861
4634	5.63796e-09	-3.41304	0.002	0.012	9.55409e-05	bap-PC	CG10384
4635	5.67827e-09	-3.63097	0.001	0.012	9.62239e-05	bap-PC	CG42792
4636	5.79606e-09	-1.49056	0.132	0.177	9.82201e-05	bap-PC	CG6972
4637	5.89104e-09	-1.86083	0.012	0.03	9.98296e-05	bap-PC	plh
4638	5.95046e-09	-1.19509	0.066	0.099	0.000100837	bap-PC	l(1)G0196
4639	6.01878e-09	-2.65695	0.001	0.012	0.000101994	bap-PC	Lcch3
4640	6.0781e-09	-1.90438	0.07	0.108	0.000102999	bap-PC	CG12104
4641	6.09283e-09	-1.5031	0.001	0.011	0.000103249	bap-PC	CG8046
4642	6.16086e-09	-0.406351	0.035	0.023	0.000104402	bap-PC	cN-IIIB
4643	6.23092e-09	-2.15721	0.021	0.044	0.000105589	bap-PC	CG3108
4644	6.23656e-09	-5.28691	0.001	0.011	0.000105685	bap-PC	Task7
4645	6.24794e-09	-1.15125	0.098	0.135	0.000105878	bap-PC	ZnT41F
4646	6.26961e-09	-0.314947	0.075	0.054	0.000106245	bap-PC	Bub1
4647	6.33585e-09	-2.98036	0.001	0.014	0.000107367	bap-PC	CG13594
4648	6.34876e-09	-2.28469	0.021	0.047	0.000107586	bap-PC	Ripalpha
4649	6.36676e-09	-3.12775	0.001	0.012	0.000107891	bap-PC	Anp
4650	6.3918e-09	-1.57389	0.022	0.054	0.000108315	bap-PC	Polr1H
4651	6.48262e-09	-2.77833	0.005	0.023	0.000109855	bap-PC	CG9664
4652	6.67254e-09	-0.524739	0.209	0.17	0.000113073	bap-PC	HP5
4653	6.74671e-09	-0.235476	0.335	0.282	0.00011433	bap-PC	CG31635
4654	6.78239e-09	-1.91548	0.017	0.036	0.000114934	bap-PC	side-II
4655	6.92523e-09	-2.91238	0.003	0.016	0.000117355	bap-PC	zpg
4656	7.02432e-09	-0.594222	0.078	0.063	0.000119034	bap-PC	CG10098
4657	7.04908e-09	-2.416	0.003	0.018	0.000119454	bap-PC	Zip71B
4658	7.11631e-09	-3.85482	0.001	0.014	0.000120593	bap-PC	gprs
4659	7.22921e-09	-0.702903	0.07	0.055	0.000122506	bap-PC	icln
4660	7.24347e-09	-0.439075	0.192	0.157	0.000122748	bap-PC	cbt
4661	7.31014e-09	-1.83856	0.023	0.05	0.000123878	bap-PC	Nup54
4662	7.44919e-09	-0.413051	0.39	0.325	0.000126234	bap-PC	Cadps
4663	7.47784e-09	-1.64584	0.091	0.144	0.000126719	bap-PC	msk
4664	7.60227e-09	-1.08688	0.344	0.359	0.000128828	bap-PC	SKIP
4665	7.65545e-09	-0.412206	0.072	0.059	0.000129729	bap-PC	CG31460
4666	7.86286e-09	-1.63428	0.01	0.029	0.000133244	bap-PC	Mcm10
4667	7.95121e-09	-0.769025	0.074	0.053	0.000134741	bap-PC	Afti
4668	8.05593e-09	-0.558639	0.039	0.026	0.000136516	bap-PC	CG6791
4669	8.14514e-09	-1.9119	0.036	0.061	0.000138028	bap-PC	CG14257
4670	8.3549e-09	-0.469609	0.028	0.016	0.000141582	bap-PC	CG11307
4671	8.39113e-09	-0.117838	0.046	0.033	0.000142196	bap-PC	Atg10
4672	8.40346e-09	-1.59011	0.031	0.061	0.000142405	bap-PC	CG7728
4673	8.51332e-09	-0.351366	0.848	0.695	0.000144267	bap-PC	Vha16-1
4674	8.54951e-09	-2.21719	0.005	0.021	0.00014488	bap-PC	Oatp58Dc
4675	8.57858e-09	-3.00661	0.004	0.017	0.000145373	bap-PC	CG8500
4676	8.59011e-09	-2.42145	0.003	0.015	0.000145568	bap-PC	CG8539
4677	8.64525e-09	-0.588973	0.096	0.076	0.000146502	bap-PC	CG5850
4678	8.8064e-09	-0.488572	0.341	0.292	0.000149233	bap-PC	CG6115
4679	8.83342e-09	-1.08064	0.079	0.115	0.000149691	bap-PC	Cerk
4680	8.84911e-09	-1.34162	0.002	0.015	0.000149957	bap-PC	CG13654
4681	8.84987e-09	-3.69	0.001	0.012	0.00014997	bap-PC	CG6836
4682	8.9356e-09	-2.94616	0.005	0.019	0.000151423	bap-PC	CG13676
4683	9.11199e-09	-0.241133	0.112	0.092	0.000154412	bap-PC	CG2059
4684	9.16829e-09	-1.00768	0.11	0.084	0.000155366	bap-PC	otk
4685	9.31118e-09	0.118408	0.033	0.021	0.000157787	bap-PC	mei-S332
4686	9.45002e-09	-2.52286	0.003	0.016	0.00016014	bap-PC	dy
4687	9.74762e-09	-2.72398	0.001	0.014	0.000165183	bap-PC	Bili
4688	9.77404e-09	-0.408651	0.444	0.387	0.000165631	bap-PC	ND-B14.5A
4689	1.00247e-08	-1.97647	0.052	0.083	0.000169878	bap-PC	CG8170
4690	1.01436e-08	-3.05774	0.003	0.018	0.000171894	bap-PC	Dscam3
4691	1.02746e-08	-0.409181	0.215	0.18	0.000174114	bap-PC	scny
4692	1.04918e-08	-0.582589	0.106	0.085	0.000177793	bap-PC	Skp2
4693	1.05119e-08	-3.4014	0.005	0.021	0.000178135	bap-PC	Osi2
4694	1.07327e-08	-2.74213	0.005	0.019	0.000181876	bap-PC	CG31869
4695	1.08343e-08	-0.593632	0.067	0.053	0.000183599	bap-PC	Dref
4696	1.0874e-08	-3.44183	0.004	0.019	0.00018427	bap-PC	CG5890
4697	1.09668e-08	-2.47922	0.005	0.016	0.000185843	bap-PC	Gycbeta100B
4698	1.10464e-08	-0.67413	0.553	0.534	0.000187192	bap-PC	porin
4699	1.1375e-08	0.530179	0.023	0.013	0.000192761	bap-PC	Tsen2
4700	1.14029e-08	-1.63774	0.013	0.029	0.000193234	bap-PC	timeout
4701	1.14139e-08	-0.230646	0.755	0.643	0.00019342	bap-PC	Unr
4702	1.14599e-08	-0.350884	0.345	0.304	0.0001942	bap-PC	Prosalpha3
4703	1.14843e-08	-0.565856	0.085	0.071	0.000194612	bap-PC	CG5292
4704	1.17187e-08	-1.28159	0.236	0.289	0.000198585	bap-PC	Phb2
4705	1.18932e-08	-1.4801	0.013	0.029	0.000201543	bap-PC	asRNA:CR43465
4706	1.19623e-08	-2.20048	0.003	0.019	0.000202714	bap-PC	lectin-28C
4707	1.1993e-08	-2.12096	0.015	0.039	0.000203234	bap-PC	Nup133
4708	1.21907e-08	-0.387525	0.068	0.049	0.000206584	bap-PC	Gem3
4709	1.24832e-08	-0.913456	0.241	0.278	0.000211541	bap-PC	sky
4710	1.25164e-08	-0.239692	0.077	0.061	0.000212103	bap-PC	CG11679
4711	1.27294e-08	0.360687	0.023	0.013	0.000215713	bap-PC	lncRNA:CR43287
4712	1.27425e-08	-4.66983	0.002	0.014	0.000215934	bap-PC	Obp83g
4713	1.28114e-08	-6.17256	0	0.01	0.000217102	bap-PC	CG34054
4714	1.28644e-08	-1.36638	0.027	0.054	0.000218001	bap-PC	CG14230
4715	1.28666e-08	-0.468759	0.08	0.059	0.000218038	bap-PC	Usp1
4716	1.29014e-08	-1.25902	0.054	0.089	0.000218628	bap-PC	l(3)07882
4717	1.31396e-08	-1.88232	0.013	0.033	0.000222664	bap-PC	CG4619
4718	1.32269e-08	-1.83592	0.008	0.021	0.000224143	bap-PC	Ddr
4719	1.32579e-08	-1.9433	0.025	0.055	0.000224669	bap-PC	LBR
4720	1.33839e-08	-2.99375	0.003	0.018	0.000226804	bap-PC	CG7227
4721	1.33895e-08	-0.31465	0.149	0.125	0.000226899	bap-PC	CG14722
4722	1.35214e-08	-0.438395	0.21	0.189	0.000229134	bap-PC	SerRS
4723	1.35904e-08	-0.46284	0.501	0.403	0.000230303	bap-PC	CG32267
4724	1.36373e-08	-0.167227	0.067	0.052	0.000231097	bap-PC	Gle1
4725	1.39339e-08	-1.37683	0.024	0.053	0.000236124	bap-PC	CG7737
4726	1.39864e-08	-3.58635	0	0.01	0.000237014	bap-PC	CG4259
4727	1.42919e-08	-3.10628	0.003	0.019	0.000242191	bap-PC	CG31075
4728	1.48493e-08	-1.70234	0.065	0.096	0.000251636	bap-PC	comm
4729	1.49529e-08	0.631159	0.017	0.008	0.000253392	bap-PC	Rab9
4730	1.51244e-08	-0.170311	0.021	0.011	0.000256298	bap-PC	Sirt7
4731	1.5397e-08	-0.721793	0.102	0.085	0.000260918	bap-PC	DppIII
4732	1.54041e-08	-0.100545	0.01	0.004	0.000261038	bap-PC	CG12880
4733	1.5432e-08	-0.14721	0.086	0.073	0.000261511	bap-PC	CG34242
4734	1.54443e-08	-0.443297	0.274	0.238	0.000261718	bap-PC	mRpS18A
4735	1.58112e-08	-1.04681	0.093	0.082	0.000267937	bap-PC	Bap55
4736	1.58741e-08	-1.04121	0.12	0.162	0.000269002	bap-PC	CG2225
4737	1.59314e-08	-4.15312	0.001	0.012	0.000269974	bap-PC	CG15531
4738	1.62164e-08	-3.86047	0.002	0.013	0.000274803	bap-PC	CG3588
4739	1.62259e-08	-4.93401	0.001	0.011	0.000274963	bap-PC	Fie
4740	1.6356e-08	-2.11423	0.012	0.032	0.000277169	bap-PC	scro
4741	1.64523e-08	-3.9227	0.001	0.011	0.000278801	bap-PC	CG5282
4742	1.68122e-08	-1.67715	0.02	0.041	0.0002849	bap-PC	Tusp
4743	1.72212e-08	-4.50315	0.007	0.031	0.000291831	bap-PC	CG14110
4744	1.76564e-08	-1.98877	0.003	0.017	0.000299205	bap-PC	CG12038
4745	1.77963e-08	-2.17954	0.002	0.013	0.000301576	bap-PC	lncRNA:CR45048
4746	1.78026e-08	-0.441739	0.052	0.037	0.000301683	bap-PC	lncRNA:CR46268
4747	1.83217e-08	-0.567142	0.034	0.023	0.000310479	bap-PC	Sfxn2
4748	1.8337e-08	-0.330483	0.273	0.23	0.000310738	bap-PC	Uck
4749	1.85938e-08	-3.86701	0.001	0.012	0.00031509	bap-PC	Task6
4750	1.8608e-08	-1.21935	0.161	0.213	0.000315331	bap-PC	CRMP
4751	1.86408e-08	-4.44769	0.001	0.01	0.000315887	bap-PC	CG8641
4752	1.88616e-08	-1.75599	0.049	0.08	0.000319628	bap-PC	CG12991
4753	1.89247e-08	-0.868396	0.421	0.428	0.000320698	bap-PC	larp
4754	1.89403e-08	-0.294678	0.054	0.04	0.000320962	bap-PC	Chsy
4755	1.91332e-08	-2.14447	0.003	0.015	0.00032423	bap-PC	DIP-theta
4756	1.94605e-08	-2.27951	0.005	0.021	0.000329777	bap-PC	Mal-A5
4757	1.95937e-08	-0.444817	0.072	0.056	0.000332035	bap-PC	CG31142
4758	1.97606e-08	-0.601631	0.382	0.324	0.000334862	bap-PC	VhaAC45
4759	1.99575e-08	-0.329624	0.045	0.031	0.000338199	bap-PC	CG11970
4760	2.00425e-08	-2.32938	0.013	0.031	0.00033964	bap-PC	amd
4761	2.0219e-08	-2.0124	0.008	0.027	0.000342632	bap-PC	CG40298
4762	2.02316e-08	-0.737378	0.471	0.401	0.000342845	bap-PC	His2Av
4763	2.03111e-08	-0.259592	0.076	0.059	0.000344192	bap-PC	Nrd1
4764	2.03986e-08	-0.145562	0.015	0.007	0.000345674	bap-PC	CG13775
4765	2.04234e-08	0.347724	0.01	0.005	0.000346095	bap-PC	dunk
4766	2.04807e-08	-0.278136	0.127	0.111	0.000347067	bap-PC	CG6769
4767	2.05037e-08	-4.11753	0.004	0.019	0.000347456	bap-PC	CG32855
4768	2.05121e-08	-3.1177	0.001	0.016	0.000347597	bap-PC	nerfin-1
4769	2.06938e-08	-1.46971	0.104	0.145	0.000350677	bap-PC	Exn
4770	2.09081e-08	-2.35661	0.005	0.018	0.000354308	bap-PC	Nep3
4771	2.10801e-08	-1.31101	0.082	0.115	0.000357223	bap-PC	DopEcR
4772	2.12958e-08	-0.28864	0.069	0.052	0.000360879	bap-PC	Vps36
4773	2.14567e-08	-2.10612	0.005	0.018	0.000363605	bap-PC	lncRNA:CR45347
4774	2.23128e-08	-1.45399	0.004	0.017	0.000378113	bap-PC	ZnT77C
4775	2.24332e-08	-0.609857	0.614	0.468	0.000380153	bap-PC	pcs
4776	2.27469e-08	-2.19203	0.011	0.033	0.00038547	bap-PC	CG18473
4777	2.3036e-08	0.286309	0.017	0.008	0.000390368	bap-PC	asRNA:CR44065
4778	2.33522e-08	-2.51185	0.001	0.012	0.000395727	bap-PC	Rpt3R
4779	2.34875e-08	-2.66811	0.006	0.021	0.000398019	bap-PC	Sytbeta
4780	2.35994e-08	-2.77232	0.002	0.013	0.000399916	bap-PC	rho-5
4781	2.36384e-08	-0.307449	0.089	0.071	0.000400576	bap-PC	Miro
4782	2.36441e-08	-3.43634	0.004	0.018	0.000400673	bap-PC	Eip93F
4783	2.38412e-08	-1.94157	0.004	0.017	0.000404012	bap-PC	asRNA:CR45270
4784	2.39777e-08	-1.77708	0.012	0.034	0.000406326	bap-PC	l(2)34Fd
4785	2.44984e-08	-0.788295	0.112	0.1	0.00041515	bap-PC	Trxr-1
4786	2.48557e-08	-0.459722	0.204	0.165	0.000421204	bap-PC	lncRNA:CR33963
4787	2.51073e-08	-1.41932	0.088	0.139	0.000425468	bap-PC	CG10565
4788	2.52654e-08	-0.120494	0.031	0.02	0.000428148	bap-PC	CG6321
4789	2.54728e-08	-0.300658	0.063	0.046	0.000431663	bap-PC	CG10383
4790	2.61976e-08	-0.493728	0.087	0.073	0.000443944	bap-PC	CalpB
4791	2.7312e-08	-2.31495	0.007	0.023	0.000462829	bap-PC	CG4570
4792	2.8476e-08	-1.75684	0.015	0.036	0.000482555	bap-PC	fw
4793	2.87496e-08	-2.80227	0.004	0.017	0.00048719	bap-PC	CG32204
4794	2.8837e-08	-2.67657	0.004	0.018	0.000488671	bap-PC	Sld5
4795	2.88809e-08	-1.54365	0.002	0.013	0.000489416	bap-PC	GluRIA
4796	2.90733e-08	-4.01451	0.005	0.024	0.000492677	bap-PC	nw
4797	2.91446e-08	-2.35489	0.007	0.019	0.000493885	bap-PC	asRNA:CR45185
4798	3.03803e-08	-0.418572	0.031	0.021	0.000514825	bap-PC	png
4799	3.04922e-08	-0.197696	0.047	0.032	0.000516721	bap-PC	beta4GalNAcTA
4800	3.0663e-08	-0.312371	0.058	0.044	0.000519614	bap-PC	Su(var)3-7
4801	3.08957e-08	-2.44043	0.003	0.013	0.000523559	bap-PC	CG6495
4802	3.12415e-08	-0.404374	0.185	0.162	0.000529418	bap-PC	Stoml2
4803	3.12737e-08	-2.36117	0.007	0.024	0.000529965	bap-PC	Np
4804	3.1298e-08	-2.26077	0.009	0.032	0.000530375	bap-PC	rumpel
4805	3.29035e-08	-2.6456	0.005	0.019	0.000557583	bap-PC	mGluR
4806	3.32845e-08	-5.21189	0.001	0.011	0.000564039	bap-PC	meep
4807	3.32882e-08	-0.405746	0.484	0.412	0.000564102	bap-PC	ND-15
4808	3.34596e-08	-0.313878	0.443	0.376	0.000567007	bap-PC	ND-13A
4809	3.34706e-08	-0.580803	0.114	0.1	0.000567192	bap-PC	CG42813
4810	3.36388e-08	-0.787267	0.289	0.249	0.000570043	bap-PC	CG42336
4811	3.36527e-08	-0.449618	0.052	0.036	0.000570278	bap-PC	CG15312
4812	3.4413e-08	-0.482421	0.434	0.364	0.000583163	bap-PC	Kdm5
4813	3.44992e-08	-0.649904	0.04	0.027	0.000584623	bap-PC	CG17361
4814	3.4906e-08	0.18223	0.036	0.024	0.000591518	bap-PC	CG2909
4815	3.4923e-08	-0.280389	0.014	0.006	0.000591805	bap-PC	asRNA:CR45137
4816	3.49388e-08	-2.68629	0.003	0.015	0.000592074	bap-PC	CG8568
4817	3.50664e-08	-1.86552	0.006	0.019	0.000594235	bap-PC	sNPF-R
4818	3.5812e-08	-0.72443	0.04	0.026	0.00060687	bap-PC	Cep135
4819	3.60906e-08	-2.19569	0.002	0.013	0.000611592	bap-PC	CG9098
4820	3.61772e-08	-2.83504	0.01	0.028	0.000613058	bap-PC	mey
4821	3.62469e-08	-0.439031	0.05	0.037	0.00061424	bap-PC	CG11168
4822	3.64024e-08	-1.86052	0.003	0.015	0.000616874	bap-PC	CG13077
4823	3.64696e-08	-0.332884	0.597	0.487	0.000618014	bap-PC	ATPsyngamma
4824	3.66383e-08	-2.93525	0.001	0.01	0.000620872	bap-PC	NT5E-2
4825	3.70167e-08	-3.15954	0.003	0.015	0.000627285	bap-PC	CG7166
4826	3.71109e-08	-2.30026	0.008	0.026	0.000628881	bap-PC	Cdc45
4827	3.77205e-08	0.934149	0.01	0.004	0.000639212	bap-PC	ENGase
4828	3.79341e-08	-0.61269	0.02	0.011	0.000642831	bap-PC	bin
4829	3.86524e-08	-0.278229	0.048	0.034	0.000655004	bap-PC	CG7044
4830	3.89615e-08	-0.197571	0.052	0.037	0.000660242	bap-PC	sev
4831	3.90385e-08	-0.421029	0.128	0.113	0.000661546	bap-PC	Alg2
4832	4.01413e-08	-0.380663	0.034	0.024	0.000680235	bap-PC	CG32537
4833	4.03004e-08	-4.99772	0.001	0.011	0.00068293	bap-PC	lncRNA:CR44396
4834	4.07187e-08	-1.55161	0.053	0.098	0.000690019	bap-PC	blp
4835	4.1054e-08	-3.31195	0.001	0.01	0.000695701	bap-PC	CG15651
4836	4.11558e-08	-1.78219	0.051	0.089	0.000697427	bap-PC	CG1640
4837	4.2057e-08	-3.76763	0.008	0.033	0.000712698	bap-PC	Cpr65Ea
4838	4.21507e-08	-0.296695	0.22	0.194	0.000714286	bap-PC	Pdha
4839	4.23286e-08	-0.370111	0.035	0.022	0.0007173	bap-PC	tst
4840	4.24666e-08	-0.358331	0.052	0.035	0.000719638	bap-PC	HPS1
4841	4.32487e-08	-5.68276	0.001	0.011	0.000732893	bap-PC	CG14545
4842	4.37963e-08	-0.525724	0.293	0.241	0.000742173	bap-PC	mub
4843	4.40562e-08	-2.11957	0.063	0.099	0.000746576	bap-PC	CycB
4844	4.42613e-08	-0.393137	0.07	0.054	0.000750051	bap-PC	Dip-C
4845	4.44528e-08	-2.02146	0.01	0.025	0.000753298	bap-PC	5-HT1A
4846	4.57404e-08	0.984902	0.016	0.008	0.000775117	bap-PC	CG42561
4847	4.59249e-08	-0.745564	0.047	0.037	0.000778244	bap-PC	Kmn2
4848	4.61334e-08	-1.42013	0.088	0.129	0.000781776	bap-PC	spin
4849	4.67503e-08	-0.595942	0.019	0.012	0.000792231	bap-PC	PICK1
4850	4.6931e-08	-1.77005	0.038	0.065	0.000795292	bap-PC	Mmp1
4851	4.71212e-08	-0.19103	0.083	0.066	0.000798515	bap-PC	MICU1
4852	4.74843e-08	0.266734	0.025	0.014	0.000804669	bap-PC	CG46387
4853	4.81539e-08	-3.22242	0	0.01	0.000816016	bap-PC	Eglp2
4854	4.88652e-08	-2.94566	0.003	0.017	0.000828069	bap-PC	PLCXD
4855	4.92594e-08	-0.862211	0.133	0.107	0.00083475	bap-PC	CG32195
4856	4.93704e-08	-1.31708	0.098	0.145	0.000836631	bap-PC	mRpL21
4857	4.98e-08	-2.74627	0.003	0.014	0.000843911	bap-PC	cutlet
4858	5.02434e-08	-0.623483	0.423	0.343	0.000851425	bap-PC	Arpc3A
4859	5.10036e-08	-0.526934	0.084	0.064	0.000864306	bap-PC	ocm
4860	5.10985e-08	-2.21586	0.008	0.024	0.000865915	bap-PC	Alk
4861	5.17859e-08	-2.76542	0.006	0.021	0.000877564	bap-PC	BigH1
4862	5.20001e-08	-1.80427	0.003	0.016	0.000881194	bap-PC	Orct2
4863	5.21244e-08	-0.328725	0.257	0.236	0.0008833	bap-PC	CG13365
4864	5.32115e-08	-2.8885	0.004	0.016	0.000901722	bap-PC	CG2233
4865	5.38674e-08	-7.91159	0.001	0.01	0.000912836	bap-PC	CG13048
4866	5.52907e-08	-0.426055	0.102	0.083	0.000936955	bap-PC	eIF2Bepsilon
4867	5.54075e-08	-0.303949	0.085	0.071	0.000938936	bap-PC	CG5412
4868	5.57171e-08	-0.572246	0.041	0.03	0.000944182	bap-PC	CG11986
4869	5.61928e-08	-2.35492	0.005	0.016	0.000952244	bap-PC	CG42322
4870	5.64912e-08	-0.452369	0.142	0.108	0.0009573	bap-PC	CG7720
4871	5.72522e-08	-1.60432	0.01	0.026	0.000970195	bap-PC	CG15894
4872	5.78147e-08	-0.239663	0.112	0.094	0.000979728	bap-PC	CG16986
4873	5.78819e-08	-3.33262	0.003	0.015	0.000980866	bap-PC	CG6765
4874	5.82058e-08	-0.281873	0.121	0.099	0.000986356	bap-PC	bs
4875	5.84898e-08	-1.13093	0.027	0.052	0.000991168	bap-PC	CG6550
4876	5.85627e-08	-2.29263	0.003	0.013	0.000992404	bap-PC	Cyp28d2
4877	5.86507e-08	-0.312383	0.054	0.041	0.000993894	bap-PC	CG6013
4878	5.88323e-08	-2.22089	0.011	0.027	0.000996971	bap-PC	CG44102
4879	5.89558e-08	-1.61763	0.155	0.198	0.000999065	bap-PC	SmydA-8
4880	5.89906e-08	-2.30609	0.002	0.017	0.000999656	bap-PC	lncRNA:CR46416
4881	5.98963e-08	-0.506588	0.03	0.02	0.001015	bap-PC	Sod3
4882	6.00051e-08	-0.491702	0.051	0.035	0.00101685	bap-PC	wit
4883	6.0079e-08	-0.189074	0.175	0.144	0.0010181	bap-PC	IRSp53
4884	6.1486e-08	-1.71484	0.017	0.04	0.00104194	bap-PC	CG5800
4885	6.21339e-08	-0.569989	0.162	0.135	0.00105292	bap-PC	snama
4886	6.26458e-08	-0.36197	0.037	0.027	0.0010616	bap-PC	Cdk7
4887	6.31998e-08	-1.56151	0.003	0.016	0.00107098	bap-PC	Gpo1
4888	6.37452e-08	-2.62058	0.003	0.014	0.00108023	bap-PC	CG42749
4889	6.389e-08	0.673082	0.01	0.004	0.00108268	bap-PC	Or71a
4890	6.39657e-08	-3.28507	0.003	0.014	0.00108396	bap-PC	sphinx2
4891	6.41651e-08	-3.11033	0.002	0.013	0.00108734	bap-PC	CG30196
4892	6.4341e-08	-2.65491	0.004	0.015	0.00109032	bap-PC	btn
4893	6.47158e-08	-0.992288	0.025	0.051	0.00109667	bap-PC	CG3746
4894	6.49683e-08	-0.325266	0.04	0.03	0.00110095	bap-PC	THADA
4895	6.60215e-08	-0.319977	0.585	0.488	0.0011188	bap-PC	sun
4896	6.62815e-08	-0.554233	0.079	0.063	0.00112321	bap-PC	Gli
4897	6.64681e-08	-3.06394	0.003	0.015	0.00112637	bap-PC	side-VII
4898	6.80289e-08	-2.232	0.005	0.017	0.00115282	bap-PC	PsGEF
4899	6.82473e-08	-0.237961	0.023	0.015	0.00115652	bap-PC	CG10222
4900	6.8863e-08	-0.813378	0.187	0.154	0.00116695	bap-PC	CG13868
4901	6.91007e-08	-2.43835	0.003	0.015	0.00117098	bap-PC	NimC3
4902	7.12767e-08	-2.08576	0.021	0.049	0.00120785	bap-PC	Ance
4903	7.16705e-08	-1.79837	0.025	0.047	0.00121453	bap-PC	smog
4904	7.1691e-08	-1.83537	0.015	0.037	0.00121488	bap-PC	Actbeta
4905	7.19841e-08	-1.07377	0.153	0.121	0.00121984	bap-PC	crq
4906	7.21194e-08	-0.144203	0.064	0.05	0.00122213	bap-PC	CG10068
4907	7.25276e-08	0.474132	0.016	0.009	0.00122905	bap-PC	asRNA:CR45925
4908	7.3456e-08	-2.54648	0.005	0.018	0.00124479	bap-PC	amon
4909	7.40459e-08	-2.73109	0.008	0.024	0.00125478	bap-PC	TwdlD
4910	7.46936e-08	-0.378885	0.027	0.017	0.00126576	bap-PC	CG40439
4911	7.54572e-08	-0.673015	0.186	0.182	0.0012787	bap-PC	mRpL34
4912	7.64287e-08	-0.256799	0.138	0.113	0.00129516	bap-PC	CG2186
4913	7.69535e-08	-0.407654	0.061	0.046	0.00130405	bap-PC	CG5003
4914	7.73463e-08	-0.451978	0.161	0.135	0.00131071	bap-PC	Upf1
4915	7.76629e-08	-1.86983	0.127	0.158	0.00131607	bap-PC	CG9095
4916	7.79328e-08	-1.46934	0.003	0.013	0.00132065	bap-PC	CG1722
4917	7.97561e-08	-2.55603	0.006	0.021	0.00135155	bap-PC	cad
4918	8.00041e-08	-1.87164	0.011	0.032	0.00135575	bap-PC	GstD9
4919	8.07573e-08	-0.917178	0.19	0.169	0.00136851	bap-PC	Su(var)205
4920	8.27172e-08	-0.175885	0.039	0.025	0.00140172	bap-PC	CG42795
4921	8.43724e-08	-0.363296	0.455	0.39	0.00142977	bap-PC	Acbp1
4922	8.46939e-08	-0.533386	0.326	0.276	0.00143522	bap-PC	Rip11
4923	8.57696e-08	-0.230256	0.14	0.123	0.00145345	bap-PC	Fitm
4924	8.59346e-08	-3.6783	0.001	0.011	0.00145625	bap-PC	CG15870
4925	8.74247e-08	-0.61107	0.018	0.01	0.0014815	bap-PC	PIG-Q
4926	8.74687e-08	-0.12066	0.054	0.041	0.00148225	bap-PC	ath
4927	8.8812e-08	-0.91451	0.089	0.066	0.00150501	bap-PC	Phs
4928	8.9481e-08	-2.66668	0.002	0.014	0.00151635	bap-PC	CG4872
4929	9.04251e-08	-2.93935	0.006	0.021	0.00153234	bap-PC	CG42361
4930	9.08534e-08	-2.37772	0.003	0.014	0.0015396	bap-PC	Orc6
4931	9.15876e-08	-0.260826	0.124	0.11	0.00155204	bap-PC	CG32708
4932	9.19842e-08	-0.527341	0.231	0.2	0.00155876	bap-PC	mRpL1
4933	9.68021e-08	-0.254519	0.023	0.014	0.00164041	bap-PC	spdo
4934	9.70585e-08	-1.26173	0.001	0.01	0.00164475	bap-PC	CG30046
4935	9.88184e-08	-2.40056	0.023	0.047	0.00167458	bap-PC	Cralbp
4936	9.89961e-08	-3.02775	0.001	0.013	0.00167759	bap-PC	tipE
4937	9.92245e-08	-2.48562	0.004	0.021	0.00168146	bap-PC	CG1358
4938	9.9797e-08	-0.101336	0.038	0.029	0.00169116	bap-PC	zuc
4939	1.01146e-07	0.701651	0.012	0.006	0.00171402	bap-PC	Cyp4p1
4940	1.01442e-07	-1.91411	0.01	0.03	0.00171903	bap-PC	Had1
4941	1.02046e-07	-0.897673	0.147	0.138	0.00172927	bap-PC	SmF
4942	1.02861e-07	-0.227224	0.019	0.01	0.00174307	bap-PC	CG15435
4943	1.03129e-07	-1.56012	0.067	0.104	0.00174762	bap-PC	Akr1B
4944	1.03308e-07	-1.61956	0.019	0.038	0.00175066	bap-PC	CG8064
4945	1.03633e-07	-2.37585	0.006	0.022	0.00175616	bap-PC	AcCoAS
4946	1.04801e-07	-0.627309	0.048	0.036	0.00177595	bap-PC	Nhe1
4947	1.05477e-07	-0.436902	0.431	0.378	0.00178741	bap-PC	ND-B17.2
4948	1.05574e-07	-1.85099	0.006	0.018	0.00178906	bap-PC	CG32683
4949	1.05879e-07	-2.69678	0.005	0.018	0.00179422	bap-PC	CG32547
4950	1.06867e-07	-0.538554	0.209	0.176	0.00181096	bap-PC	Pak
4951	1.11356e-07	-0.746405	0.175	0.149	0.00188704	bap-PC	CG12391
4952	1.12482e-07	-0.444463	0.34	0.287	0.00190611	bap-PC	Usp2
4953	1.12981e-07	-1.73811	0.023	0.044	0.00191458	bap-PC	CG12531
4954	1.13305e-07	-3.26384	0.016	0.035	0.00192006	bap-PC	CG4666
4955	1.15366e-07	-2.38008	0.004	0.015	0.001955	bap-PC	Dpp10
4956	1.16546e-07	-1.28334	0.005	0.016	0.00197499	bap-PC	CG2065
4957	1.19669e-07	-0.587893	0.122	0.1	0.00202791	bap-PC	Alas
4958	1.19924e-07	-0.888809	0.034	0.024	0.00203223	bap-PC	vir
4959	1.23118e-07	-3.80526	0.002	0.013	0.00208636	bap-PC	sob
4960	1.23134e-07	-2.18494	0.001	0.011	0.00208662	bap-PC	CG7460
4961	1.24473e-07	-0.607136	0.221	0.195	0.00210933	bap-PC	CG30122
4962	1.24897e-07	-0.169307	0.02	0.014	0.00211651	bap-PC	CG34116
4963	1.26623e-07	-4.18718	0.002	0.012	0.00214575	bap-PC	swa
4964	1.27393e-07	-0.249994	0.048	0.034	0.0021588	bap-PC	CG7632
4965	1.28208e-07	-0.885395	0.44	0.451	0.00217261	bap-PC	ox
4966	1.29801e-07	-3.59348	0.002	0.014	0.00219962	bap-PC	Drgx
4967	1.33686e-07	-0.327044	0.057	0.043	0.00226544	bap-PC	ca
4968	1.38967e-07	-0.398261	0.093	0.074	0.00235494	bap-PC	CG6454
4969	1.40734e-07	-0.484881	0.154	0.135	0.00238487	bap-PC	CG7382
4970	1.41875e-07	-4.96547	0.001	0.014	0.00240422	bap-PC	St4
4971	1.42195e-07	-2.75405	0.006	0.02	0.00240964	bap-PC	CG43689
4972	1.42675e-07	-0.451485	0.096	0.088	0.00241778	bap-PC	CG42359
4973	1.49064e-07	-0.390557	0.082	0.063	0.00252604	bap-PC	heix
4974	1.50173e-07	-3.33347	0.002	0.011	0.00254483	bap-PC	CG17855
4975	1.51476e-07	0.155132	0.041	0.029	0.00256692	bap-PC	CG32533
4976	1.54051e-07	-2.16583	0.01	0.027	0.00261055	bap-PC	CG8519
4977	1.54183e-07	-0.374053	0.021	0.012	0.00261278	bap-PC	Ets21C
4978	1.56359e-07	0.109363	0.015	0.009	0.00264967	bap-PC	sordd2
4979	1.56604e-07	-3.69869	0.004	0.02	0.00265381	bap-PC	TwdlG
4980	1.56661e-07	-1.44959	0.053	0.083	0.00265478	bap-PC	btsz
4981	1.58777e-07	-1.26154	0.212	0.268	0.00269064	bap-PC	CG34132
4982	1.61694e-07	-1.4922	0.032	0.053	0.00274007	bap-PC	nAChRalpha3
4983	1.62399e-07	-2.47543	0.003	0.016	0.00275201	bap-PC	meng
4984	1.65187e-07	-2.85016	0.008	0.026	0.00279927	bap-PC	CG7054
4985	1.67703e-07	-3.11952	0.002	0.014	0.0028419	bap-PC	pot
4986	1.6868e-07	-2.00613	0.007	0.019	0.00285845	bap-PC	Cbp53E
4987	1.70718e-07	-1.27955	0.143	0.174	0.00289299	bap-PC	CG42673
4988	1.74372e-07	-3.05567	0.003	0.014	0.00295491	bap-PC	CG15615
4989	1.76427e-07	-1.87977	0.043	0.071	0.00298974	bap-PC	glu
4990	1.7754e-07	-0.696521	0.064	0.048	0.0030086	bap-PC	TTLL5
4991	1.77989e-07	-2.60442	0.002	0.011	0.00301621	bap-PC	CG7201
4992	1.80756e-07	-3.08878	0.002	0.012	0.00306309	bap-PC	Shawl
4993	1.83283e-07	-0.503718	0.057	0.041	0.00310592	bap-PC	scaf
4994	1.83289e-07	-1.41583	0.01	0.028	0.00310602	bap-PC	CG6073
4995	1.86958e-07	-2.06613	0.003	0.014	0.00316819	bap-PC	dsb
4996	1.92101e-07	-1.48299	0.091	0.128	0.00325534	bap-PC	tws
4997	1.93224e-07	-2.27762	0.004	0.019	0.00327437	bap-PC	Cyp4d2
4998	1.94072e-07	-0.100683	0.04	0.027	0.00328874	bap-PC	CG3281
4999	1.9523e-07	-3.10289	0.001	0.012	0.00330837	bap-PC	CG4596
5000	1.96774e-07	-1.62443	0.012	0.032	0.00333453	bap-PC	QC
5001	1.98123e-07	-1.44451	0.029	0.049	0.00335739	bap-PC	dpr21
5002	2.02582e-07	-4.67505	0.001	0.013	0.00343295	bap-PC	Ugt36E1
5003	2.03983e-07	-1.13539	0.067	0.106	0.0034567	bap-PC	Acat1
5004	2.04123e-07	-0.532403	0.132	0.118	0.00345907	bap-PC	CG34150
5005	2.09484e-07	-0.548416	0.149	0.129	0.00354992	bap-PC	pen-2
5006	2.09676e-07	-1.3573	0.111	0.166	0.00355317	bap-PC	mRpL48
5007	2.10104e-07	-0.456132	0.335	0.298	0.00356042	bap-PC	ND-42
5008	2.1116e-07	-0.517697	0.061	0.048	0.00357832	bap-PC	iPLA2-VIA
5009	2.16765e-07	-0.412635	0.097	0.084	0.0036733	bap-PC	pont
5010	2.17185e-07	-6.16847	0	0.01	0.00368041	bap-PC	CG4914
5011	2.17406e-07	-1.92397	0.014	0.03	0.00368417	bap-PC	mtg
5012	2.18922e-07	-2.1087	0.009	0.027	0.00370986	bap-PC	CG3808
5013	2.19605e-07	-4.05126	0.001	0.011	0.00372142	bap-PC	CG15879
5014	2.20451e-07	-0.311482	0.056	0.045	0.00373577	bap-PC	vers
5015	2.22894e-07	-3.23681	0.004	0.017	0.00377716	bap-PC	fs(1)Ya
5016	2.23604e-07	-2.79053	0.001	0.01	0.0037892	bap-PC	Cyp12e1
5017	2.25063e-07	-4.50532	0.003	0.017	0.00381391	bap-PC	TwdlW
5018	2.28932e-07	-1.26604	0.046	0.083	0.00387949	bap-PC	CG9515
5019	2.2939e-07	-3.84567	0.001	0.011	0.00388725	bap-PC	CG6927
5020	2.3097e-07	-0.208094	0.01	0.004	0.00391402	bap-PC	HP6
5021	2.35174e-07	-2.53263	0.003	0.013	0.00398525	bap-PC	Cyp28d1
5022	2.443e-07	-0.432957	0.102	0.087	0.00413991	bap-PC	CG4287
5023	2.47511e-07	-4.17889	0.001	0.01	0.00419432	bap-PC	CG9395
5024	2.48504e-07	-0.456447	0.056	0.049	0.00421115	bap-PC	Rae1
5025	2.48979e-07	-0.325408	0.339	0.297	0.00421919	bap-PC	CG12848
5026	2.5483e-07	-1.71917	0.031	0.056	0.00431835	bap-PC	RhoBTB
5027	2.58423e-07	-2.17293	0.013	0.034	0.00437923	bap-PC	CG7627
5028	2.59289e-07	-0.46893	0.427	0.381	0.00439391	bap-PC	ND-MWFE
5029	2.617e-07	-0.195979	0.032	0.022	0.00443476	bap-PC	Strump
5030	2.62827e-07	-0.5051	0.231	0.208	0.00445387	bap-PC	janA
5031	2.65212e-07	-2.78228	0.005	0.016	0.00449428	bap-PC	CG13297
5032	2.69025e-07	-0.118944	0.099	0.08	0.0045589	bap-PC	CG11596
5033	2.73749e-07	-0.370889	0.091	0.076	0.00463894	bap-PC	Spx
5034	2.7384e-07	-3.33015	0.006	0.017	0.0046405	bap-PC	Cyp301a1
5035	2.76119e-07	-2.00349	0.01	0.028	0.00467911	bap-PC	PolA1
5036	2.78296e-07	-0.232929	0.208	0.189	0.004716	bap-PC	CG13926
5037	2.79222e-07	-0.317813	0.036	0.025	0.0047317	bap-PC	Vps53
5038	2.79229e-07	-1.18053	0.229	0.281	0.00473181	bap-PC	Sam-S
5039	2.82538e-07	-4.41467	0.001	0.012	0.00478789	bap-PC	CG4324
5040	2.83103e-07	0.381572	0.025	0.016	0.00479747	bap-PC	CG13088
5041	2.86054e-07	-1.48795	0.027	0.046	0.00484747	bap-PC	CG5966
5042	2.87465e-07	-0.536352	0.087	0.066	0.00487139	bap-PC	CG31886
5043	2.89709e-07	-1.42832	0.07	0.11	0.00490941	bap-PC	Scox
5044	2.90524e-07	-0.494599	0.087	0.071	0.00492322	bap-PC	CG17019
5045	2.90829e-07	-0.566966	0.025	0.019	0.00492838	bap-PC	CG15456
5046	2.91969e-07	-0.517191	0.029	0.02	0.00494771	bap-PC	CG10274
5047	2.93262e-07	-0.249316	0.119	0.099	0.00496963	bap-PC	Pa1
5048	2.94719e-07	-0.349427	0.059	0.048	0.0049943	bap-PC	CG3587
5049	2.94733e-07	-0.626305	0.067	0.057	0.00499455	bap-PC	Tmx3
5050	2.95513e-07	-1.52393	0.024	0.047	0.00500776	bap-PC	CG14100
5051	2.95646e-07	-1.26988	0.2	0.259	0.00501002	bap-PC	AdSS
5052	2.98497e-07	-2.59498	0.094	0.185	0.00505833	bap-PC	Obp44a
5053	2.99824e-07	-0.891738	0.021	0.015	0.00508081	bap-PC	msd5
5054	3.02965e-07	-2.98672	0.008	0.023	0.00513404	bap-PC	APP-BP1
5055	3.07396e-07	-0.260937	0.144	0.131	0.00520914	bap-PC	CG2200
5056	3.08112e-07	0.493654	0.01	0.004	0.00522127	bap-PC	DJ-1alpha
5057	3.08636e-07	-0.493619	0.035	0.024	0.00523014	bap-PC	CG3700
5058	3.09069e-07	-0.775181	0.198	0.188	0.00523749	bap-PC	Echs1
5059	3.09728e-07	-2.16891	0.007	0.022	0.00524865	bap-PC	CG16700
5060	3.10951e-07	-1.38294	0.001	0.011	0.00526938	bap-PC	CG14154
5061	3.12635e-07	-2.61404	0.003	0.017	0.00529791	bap-PC	CG3860
5062	3.16842e-07	-1.06594	0.1	0.148	0.0053692	bap-PC	mRpL18
5063	3.17528e-07	-0.550104	0.222	0.199	0.00538082	bap-PC	Sod2
5064	3.19586e-07	-0.609917	0.039	0.03	0.0054157	bap-PC	CSN3
5065	3.27102e-07	-3.06566	0.003	0.014	0.00554308	bap-PC	D
5066	3.29523e-07	-2.30888	0.005	0.017	0.00558409	bap-PC	Cad99C
5067	3.38607e-07	-0.460711	0.058	0.039	0.00573803	bap-PC	ana1
5068	3.46357e-07	-1.38588	0.094	0.144	0.00586937	bap-PC	mRpL47
5069	3.4721e-07	-0.372617	0.01	0.005	0.00588382	bap-PC	CG4415
5070	3.47512e-07	-2.57918	0.012	0.032	0.00588894	bap-PC	GstT1
5071	3.54616e-07	-0.304717	0.043	0.032	0.00600932	bap-PC	drosha
5072	3.60141e-07	-0.943051	0.02	0.012	0.00610295	bap-PC	nmdyn-D7
5073	3.61328e-07	-1.39659	0.039	0.029	0.00612307	bap-PC	Ggt-1
5074	3.63396e-07	-0.492618	0.571	0.548	0.0061581	bap-PC	Dyrk2
5075	3.63568e-07	-0.273317	0.014	0.008	0.00616103	bap-PC	dgt3
5076	3.67892e-07	-3.39477	0.001	0.011	0.00623429	bap-PC	CG1688
5077	3.71208e-07	-1.69336	0.025	0.051	0.00629049	bap-PC	CG33156
5078	3.73394e-07	-0.951466	0.146	0.132	0.00632754	bap-PC	CG13920
5079	3.75061e-07	-0.343763	0.031	0.023	0.00635579	bap-PC	CG8841
5080	3.76182e-07	-1.90639	0.174	0.176	0.00637478	bap-PC	MtnA
5081	3.87294e-07	-0.23262	0.081	0.062	0.00656308	bap-PC	nonC
5082	3.93641e-07	-0.448474	0.286	0.257	0.00667065	bap-PC	CG32278
5083	3.96651e-07	-3.70973	0.002	0.012	0.00672166	bap-PC	otu
5084	4.00532e-07	-3.57889	0.002	0.01	0.00678741	bap-PC	CG15005
5085	4.04384e-07	-0.312611	0.679	0.563	0.00685268	bap-PC	Dbp80
5086	4.0501e-07	-0.498715	0.103	0.086	0.00686329	bap-PC	Gnf1
5087	4.05435e-07	-0.424009	0.068	0.054	0.00687051	bap-PC	Sfmbt
5088	4.10569e-07	-0.20278	0.118	0.104	0.0069575	bap-PC	CG5989
5089	4.12429e-07	-1.51808	0.019	0.037	0.00698903	bap-PC	Dscam2
5090	4.13263e-07	-1.93455	0.028	0.054	0.00700316	bap-PC	CG43324
5091	4.15651e-07	-3.03478	0.006	0.021	0.00704362	bap-PC	CG15022
5092	4.16363e-07	-0.901082	0.028	0.019	0.00705569	bap-PC	CG2812
5093	4.17156e-07	-2.20972	0.013	0.035	0.00706912	bap-PC	yellow-c
5094	4.37542e-07	-0.256641	0.025	0.018	0.00741459	bap-PC	CG10494
5095	4.38861e-07	-3.24947	0.003	0.014	0.00743694	bap-PC	pgc
5096	4.4064e-07	-2.0813	0.013	0.031	0.00746708	bap-PC	CG3568
5097	4.45756e-07	-0.363663	0.088	0.077	0.00755378	bap-PC	CG14561
5098	4.49063e-07	-5.14944	0.005	0.016	0.00760982	bap-PC	Cpr64Ad
5099	4.4982e-07	-1.53598	0.02	0.045	0.00762265	bap-PC	CG30109
5100	4.61433e-07	-2.69437	0.005	0.017	0.00781944	bap-PC	Awh
5101	4.63571e-07	-0.320901	0.109	0.094	0.00785568	bap-PC	CG9921
5102	4.69461e-07	-0.442929	0.129	0.106	0.00795549	bap-PC	Usp16-45
5103	4.70663e-07	-2.69875	0.003	0.016	0.00797586	bap-PC	Phf7
5104	4.75999e-07	-0.617149	0.47	0.379	0.00806629	bap-PC	CG32264
5105	4.80822e-07	-2.13165	0.002	0.012	0.00814802	bap-PC	CG9164
5106	4.82027e-07	-3.54374	0.001	0.013	0.00816842	bap-PC	beat-VII
5107	4.83101e-07	-0.314127	0.17	0.147	0.00818663	bap-PC	sktl
5108	4.8718e-07	-0.442346	0.449	0.383	0.00825575	bap-PC	CG14818
5109	4.9626e-07	-0.549077	0.127	0.11	0.00840962	bap-PC	Apc
5110	4.99166e-07	-0.403432	0.048	0.038	0.00845887	bap-PC	sll
5111	5.00349e-07	-0.60223	0.066	0.057	0.00847892	bap-PC	Sps2
5112	5.00424e-07	-2.71641	0.002	0.01	0.00848019	bap-PC	CG2269
5113	5.04573e-07	-0.62422	0.056	0.045	0.0085505	bap-PC	Nup75
5114	5.12699e-07	0.300387	0.012	0.007	0.00868819	bap-PC	CG15412
5115	5.19862e-07	-3.3141	0.001	0.01	0.00880957	bap-PC	CG3703
5116	5.31021e-07	-2.01216	0.007	0.023	0.00899868	bap-PC	Pvf1
5117	5.35833e-07	-2.85441	0.004	0.013	0.00908023	bap-PC	orb
5118	5.42761e-07	-0.66056	0.055	0.041	0.00919763	bap-PC	Prp6
5119	5.45958e-07	-0.486117	0.021	0.012	0.0092518	bap-PC	lncRNA:CR46214
5120	5.46211e-07	-0.507654	0.129	0.109	0.0092561	bap-PC	CG30291
5121	5.49524e-07	-0.246304	0.948	0.836	0.00931224	bap-PC	ps
5122	5.50403e-07	-2.11861	0.012	0.026	0.00932713	bap-PC	mars
5123	5.55739e-07	-1.48256	0.018	0.035	0.00941756	bap-PC	kek6
5124	5.58205e-07	-0.951264	0.594	0.507	0.00945934	bap-PC	yps
5125	5.62968e-07	-0.844833	0.112	0.094	0.00954006	bap-PC	Cat
5126	5.66584e-07	-1.18318	0.03	0.053	0.00960133	bap-PC	CG9393
5127	5.71521e-07	-2.54068	0.01	0.029	0.00968499	bap-PC	CG9747
5128	5.72122e-07	-2.26659	0.005	0.016	0.00969519	bap-PC	lab
5129	5.77982e-07	-0.396538	0.439	0.384	0.00979448	bap-PC	ND-18
5130	6.01736e-07	-0.408891	0.069	0.057	0.010197	bap-PC	Ate1
5131	6.06514e-07	-0.267696	0.078	0.063	0.010278	bap-PC	Megf8
5132	6.09288e-07	-1.96027	0.01	0.024	0.010325	bap-PC	CG12814
5133	6.13354e-07	-2.61048	0.004	0.014	0.0103939	bap-PC	CG4991
5134	6.17748e-07	-1.66643	0.015	0.031	0.0104684	bap-PC	Hk
5135	6.22806e-07	-0.593514	0.041	0.032	0.0105541	bap-PC	CG9257
5136	6.30809e-07	-0.794572	0.213	0.203	0.0106897	bap-PC	Nurf-38
5137	6.47776e-07	-0.999345	0.037	0.067	0.0109772	bap-PC	CG14721
5138	6.71332e-07	-0.390741	0.033	0.023	0.0113764	bap-PC	CG2202
5139	7.0577e-07	-1.57427	0.003	0.014	0.01196	bap-PC	CheA75a
5140	7.09761e-07	-1.69052	0.006	0.021	0.0120276	bap-PC	CG33056
5141	7.13593e-07	-1.51185	0.002	0.011	0.0120925	bap-PC	CG4781
5142	7.1798e-07	-1.70124	0.017	0.037	0.0121669	bap-PC	Mat89Ba
5143	7.21689e-07	-2.45633	0.069	0.151	0.0122297	bap-PC	nur
5144	7.2195e-07	-0.415726	0.085	0.071	0.0122342	bap-PC	CG1824
5145	7.41667e-07	-1.22702	0.061	0.094	0.0125683	bap-PC	CG1983
5146	7.50431e-07	-2.47242	0.002	0.011	0.0127168	bap-PC	CG33054
5147	7.57763e-07	-5.02532	0.002	0.011	0.012841	bap-PC	CG14036
5148	7.59294e-07	-0.358194	0.042	0.034	0.012867	bap-PC	Pgd
5149	7.64876e-07	-1.42738	0.02	0.038	0.0129616	bap-PC	mIF2
5150	7.69747e-07	-3.38979	0.002	0.013	0.0130441	bap-PC	FarO
5151	7.7137e-07	-0.52341	0.211	0.19	0.0130716	bap-PC	BEAF-32
5152	7.76903e-07	-0.604494	0.198	0.173	0.0131654	bap-PC	ScsbetaA
5153	7.77198e-07	-2.80454	0.003	0.013	0.0131704	bap-PC	lncRNA:CR45566
5154	7.82228e-07	-2.5519	0.014	0.03	0.0132556	bap-PC	CG3842
5155	7.83569e-07	-2.85613	0.001	0.01	0.0132784	bap-PC	VGlut
5156	7.90286e-07	-2.23737	0.002	0.012	0.0133922	bap-PC	CG3556
5157	7.92502e-07	-2.96531	0.003	0.015	0.0134297	bap-PC	Ipo9
5158	7.92929e-07	-3.57317	0.001	0.01	0.013437	bap-PC	HGTX
5159	7.9531e-07	-0.371895	0.014	0.008	0.0134773	bap-PC	Zwilch
5160	8.05623e-07	-1.72299	0.072	0.107	0.0136521	bap-PC	Snp
5161	8.19371e-07	-0.516564	0.07	0.056	0.0138851	bap-PC	Ltn1
5162	8.31574e-07	-0.414165	0.035	0.023	0.0140918	bap-PC	pst
5163	8.86599e-07	-1.47594	0.108	0.152	0.0150243	bap-PC	CG4558
5164	8.92858e-07	-0.156251	0.037	0.026	0.0151304	bap-PC	p53
5165	9.15897e-07	-0.34922	0.054	0.045	0.0155208	bap-PC	thoc5
5166	9.24451e-07	-0.339115	0.098	0.08	0.0156657	bap-PC	CG2790
5167	9.27244e-07	-0.573351	0.293	0.256	0.0157131	bap-PC	eRF3
5168	9.38226e-07	-0.479457	0.071	0.063	0.0158992	bap-PC	Zpr1
5169	9.42305e-07	0.553918	0.013	0.007	0.0159683	bap-PC	CG42562
5170	9.43472e-07	-0.965424	0.055	0.083	0.0159881	bap-PC	DPCoAC
5171	9.52949e-07	-0.680174	0.039	0.028	0.0161487	bap-PC	f-cup
5172	9.59566e-07	-2.6291	0.002	0.01	0.0162608	bap-PC	Sdr
5173	9.64167e-07	-0.716508	0.194	0.157	0.0163388	bap-PC	svr
5174	9.88357e-07	-2.64585	0.008	0.026	0.0167487	bap-PC	Ssk
5175	9.8998e-07	-1.28522	0.018	0.035	0.0167762	bap-PC	Zasp66
5176	9.90816e-07	-2.67887	0.004	0.016	0.0167904	bap-PC	mAChR-A
5177	1.00573e-06	-1.22305	0.059	0.089	0.0170431	bap-PC	Gadd45
5178	1.01489e-06	-1.10074	0.308	0.34	0.0171984	bap-PC	scu
5179	1.01975e-06	-1.42011	0.076	0.109	0.0172807	bap-PC	alpha-Man-IIb
5180	1.0448e-06	-0.485664	0.205	0.178	0.0177052	bap-PC	CG9776
5181	1.04638e-06	-1.19095	0.162	0.217	0.017732	bap-PC	CCT7
5182	1.05259e-06	-3.04209	0.001	0.01	0.0178371	bap-PC	CG10126
5183	1.07986e-06	-1.75496	0.071	0.098	0.0182992	bap-PC	Caf1-180
5184	1.08023e-06	-0.934988	0.005	0.015	0.0183055	bap-PC	Corin
5185	1.08062e-06	-2.12178	0.012	0.029	0.0183121	bap-PC	CG17121
5186	1.08573e-06	0.736164	0.011	0.006	0.0183988	bap-PC	CG31013
5187	1.12711e-06	-0.361478	0.071	0.064	0.0191	bap-PC	CG13901
5188	1.13112e-06	-0.531192	0.066	0.058	0.019168	bap-PC	CG4936
5189	1.1355e-06	-0.579141	0.198	0.17	0.0192422	bap-PC	RtGEF
5190	1.13668e-06	-3.11458	0.003	0.014	0.0192622	bap-PC	hd
5191	1.13743e-06	-1.94398	0.001	0.011	0.019275	bap-PC	Cyp4d1
5192	1.14849e-06	-0.57938	0.255	0.216	0.0194624	bap-PC	CG4511
5193	1.15151e-06	-0.621456	0.142	0.116	0.0195135	bap-PC	MESR4
5194	1.15153e-06	-0.252868	0.084	0.074	0.0195138	bap-PC	Zfrp8
5195	1.16785e-06	0.776729	0.011	0.005	0.0197904	bap-PC	lncRNA:CR46254
5196	1.18046e-06	0.137725	0.051	0.035	0.0200041	bap-PC	Scgdelta
5197	1.19119e-06	-3.69956	0.001	0.01	0.0201859	bap-PC	CG11674
5198	1.19398e-06	-0.3592	0.02	0.012	0.0202332	bap-PC	sip1
5199	1.21261e-06	-0.271322	0.028	0.018	0.020549	bap-PC	Pex23
5200	1.21418e-06	-2.32527	0.006	0.018	0.0205755	bap-PC	CG31674
5201	1.22449e-06	-0.465195	0.298	0.256	0.0207501	bap-PC	spdi
5202	1.24957e-06	-0.244479	0.639	0.532	0.0211752	bap-PC	ATPsynD
5203	1.28205e-06	-0.448105	0.082	0.071	0.0217256	bap-PC	CG9890
5204	1.28361e-06	-0.585686	0.078	0.062	0.0217521	bap-PC	Clbn
5205	1.28781e-06	-0.728322	0.031	0.023	0.0218232	bap-PC	Tfb4
5206	1.29592e-06	-2.55783	0.007	0.02	0.0219607	bap-PC	E(spl)m8-HLH
5207	1.34637e-06	-0.236247	0.782	0.654	0.0228155	bap-PC	PMCA
5208	1.36264e-06	-1.82443	0.004	0.014	0.0230914	bap-PC	CG7900
5209	1.38693e-06	-1.05734	0.017	0.035	0.023503	bap-PC	CG5290
5210	1.39092e-06	-1.51491	0.069	0.095	0.0235706	bap-PC	Dgk
5211	1.39822e-06	-2.00451	0.096	0.137	0.0236943	bap-PC	Invadolysin
5212	1.4154e-06	-0.514409	0.042	0.035	0.0239855	bap-PC	CG3534
5213	1.41799e-06	-1.87251	0.007	0.024	0.0240292	bap-PC	phu
5214	1.43004e-06	-0.520055	0.234	0.212	0.0242334	bap-PC	Polr2H
5215	1.43313e-06	-0.704771	0.384	0.334	0.0242859	bap-PC	Ran
5216	1.45685e-06	-3.38166	0.058	0.126	0.0246877	bap-PC	CG1124
5217	1.47676e-06	-0.66811	0.062	0.052	0.0250252	bap-PC	CG13014
5218	1.48122e-06	-0.456797	0.077	0.067	0.0251007	bap-PC	mRRF1
5219	1.48167e-06	-0.401174	0.208	0.178	0.0251083	bap-PC	X11L
5220	1.48713e-06	-2.83086	0.002	0.011	0.0252009	bap-PC	lncRNA:CR44662
5221	1.48779e-06	-2.66232	0.004	0.017	0.0252121	bap-PC	PolA2
5222	1.51072e-06	-1.9357	0.023	0.04	0.0256007	bap-PC	Marf1
5223	1.54119e-06	-0.3126	0.058	0.045	0.0261171	bap-PC	mthl10
5224	1.54913e-06	-2.88362	0.006	0.019	0.0262516	bap-PC	CG12851
5225	1.55344e-06	-3.26	0.003	0.014	0.0263245	bap-PC	CG44008
5226	1.58047e-06	-0.629429	0.118	0.103	0.0267827	bap-PC	Stt3A
5227	1.59108e-06	-0.535275	0.062	0.05	0.0269624	bap-PC	CG6695
5228	1.60335e-06	-0.490257	0.04	0.029	0.0271704	bap-PC	Kdm4A
5229	1.61229e-06	-1.52117	0.008	0.023	0.0273219	bap-PC	CG1607
5230	1.61945e-06	-0.725398	0.215	0.191	0.0274432	bap-PC	Tif-IA
5231	1.63176e-06	-0.455022	0.079	0.066	0.0276518	bap-PC	CG18004
5232	1.63254e-06	-0.575001	0.047	0.033	0.027665	bap-PC	CG3104
5233	1.63565e-06	-3.35889	0.006	0.019	0.0277178	bap-PC	Lfg
5234	1.64132e-06	-2.92735	0.002	0.011	0.0278137	bap-PC	CG34056
5235	1.64482e-06	-0.330402	0.273	0.243	0.0278732	bap-PC	blow
5236	1.65013e-06	-0.9159	0.076	0.058	0.0279631	bap-PC	beat-IIb
5237	1.68583e-06	-2.03646	0.002	0.011	0.0285681	bap-PC	CG13409
5238	1.70173e-06	-0.39914	0.014	0.007	0.0288376	bap-PC	asRNA:CR45874
5239	1.71288e-06	-0.155134	0.014	0.008	0.0290265	bap-PC	asRNA:CR43889
5240	1.73169e-06	-0.851595	0.423	0.427	0.0293453	bap-PC	Cyt-c1
5241	1.73702e-06	-0.403828	0.105	0.087	0.0294356	bap-PC	CG4887
5242	1.79593e-06	-0.344788	0.108	0.093	0.0304338	bap-PC	CG7987
5243	1.82527e-06	-2.64964	0.008	0.022	0.030931	bap-PC	drd
5244	1.83251e-06	-0.53769	0.112	0.098	0.0310538	bap-PC	Uggt
5245	1.8652e-06	-0.234239	0.028	0.021	0.0316077	bap-PC	CG8460
5246	1.92772e-06	-2.4338	0.005	0.013	0.0326671	bap-PC	CG12164
5247	1.94123e-06	-0.45282	0.077	0.065	0.0328961	bap-PC	CG11737
5248	1.94734e-06	-1.85237	0.021	0.041	0.0329996	bap-PC	Ect3
5249	1.95143e-06	-2.63168	0.005	0.019	0.033069	bap-PC	CG11164
5250	1.96939e-06	-4.16075	0.001	0.011	0.0333732	bap-PC	Eaat2
5251	1.97415e-06	-0.403342	0.392	0.331	0.033454	bap-PC	CG8668
5252	1.98991e-06	-0.73137	0.051	0.039	0.0337209	bap-PC	CG15141
5253	1.99733e-06	-2.24013	0.002	0.011	0.0338468	bap-PC	Ag5r
5254	2.02788e-06	-1.92476	0.003	0.012	0.0343644	bap-PC	CG8854
5255	2.03267e-06	-0.532033	0.032	0.022	0.0344457	bap-PC	CG32095
5256	2.03977e-06	-1.32501	0.015	0.035	0.0345659	bap-PC	yellow-b
5257	2.07272e-06	-1.85636	0.008	0.019	0.0351243	bap-PC	hb
5258	2.08759e-06	-2.17338	0.003	0.013	0.0353763	bap-PC	CG5022
5259	2.10581e-06	0.532138	0.011	0.005	0.035685	bap-PC	Unc-115b
5260	2.13021e-06	-0.66167	0.199	0.173	0.0360985	bap-PC	fwe
5261	2.13975e-06	-1.70558	0.003	0.012	0.0362602	bap-PC	lncRNA:CR44978
5262	2.18508e-06	-0.251425	0.152	0.136	0.0370283	bap-PC	CG4882
5263	2.19273e-06	-1.69141	0.138	0.173	0.037158	bap-PC	CG3168
5264	2.20487e-06	-0.334175	0.023	0.014	0.0373637	bap-PC	asRNA:CR45126
5265	2.21545e-06	-0.897526	0.082	0.117	0.037543	bap-PC	VhaAC45RP
5266	2.2223e-06	0.179491	0.011	0.005	0.037659	bap-PC	RpL37b
5267	2.22973e-06	-0.559254	0.089	0.076	0.037785	bap-PC	Abcd3
5268	2.2312e-06	-0.49726	0.047	0.037	0.03781	bap-PC	CG9578
5269	2.24706e-06	-2.95996	0.003	0.011	0.0380787	bap-PC	lncRNA:CR44024
5270	2.26129e-06	-0.402275	0.01	0.005	0.0383198	bap-PC	lncRNA:CR44127
5271	2.27579e-06	-2.48409	0.006	0.016	0.0385655	bap-PC	Ets65A
5272	2.31155e-06	-2.52899	0.009	0.022	0.0391715	bap-PC	CG10702
5273	2.34888e-06	0.549582	0.022	0.013	0.0398041	bap-PC	lncRNA:CR45805
5274	2.35541e-06	-0.347018	0.028	0.018	0.0399148	bap-PC	twi
5275	2.36038e-06	-1.53863	0.055	0.088	0.039999	bap-PC	lace
5276	2.37389e-06	-1.38604	0.024	0.044	0.040228	bap-PC	papi
5277	2.37813e-06	-1.95899	0.014	0.03	0.0402998	bap-PC	CG18507
5278	2.4201e-06	-2.4641	0.007	0.02	0.041011	bap-PC	CG14960
5279	2.42368e-06	-1.99497	0.008	0.019	0.0410717	bap-PC	Fbxl7
5280	2.44135e-06	-0.377034	0.041	0.03	0.0413712	bap-PC	wash
5281	2.44143e-06	-1.82187	0.004	0.016	0.0413725	bap-PC	DNaseII
5282	2.46177e-06	-1.86367	0.015	0.033	0.0417172	bap-PC	dao
5283	2.54314e-06	-1.74768	0.002	0.012	0.043096	bap-PC	Prim2
5284	2.57313e-06	-0.43796	0.098	0.078	0.0436043	bap-PC	Rabex-5
5285	2.57703e-06	-2.99143	0.001	0.01	0.0436703	bap-PC	CG8051
5286	2.59363e-06	-2.23914	0.008	0.023	0.0439516	bap-PC	CG31705
5287	2.63272e-06	-0.941338	0.009	0.023	0.0446141	bap-PC	asRNA:CR45145
5288	2.64586e-06	-0.409418	0.052	0.04	0.0448368	bap-PC	wdn
5289	2.68496e-06	-2.29634	0.002	0.011	0.0454993	bap-PC	Cyp305a1
5290	2.68565e-06	-0.160022	0.018	0.011	0.0455111	bap-PC	asRNA:CR45865
5291	2.69652e-06	-1.72785	0.011	0.025	0.0456952	bap-PC	Rrp45
5292	2.70151e-06	-4.02498	0.002	0.011	0.0457797	bap-PC	insb
5293	2.73664e-06	-0.505712	0.137	0.115	0.0463752	bap-PC	CG14200
5294	2.73963e-06	0.155386	0.018	0.012	0.0464258	bap-PC	Zaf1
5295	2.75873e-06	-0.557789	0.197	0.162	0.0467495	bap-PC	Ac13E
5296	2.77813e-06	-0.407174	0.034	0.028	0.0470781	bap-PC	DNAlig3
5297	2.8114e-06	-3.58552	0.003	0.016	0.047642	bap-PC	ckd
5298	2.84178e-06	-0.608917	0.078	0.068	0.0481568	bap-PC	Prp38
5299	2.86822e-06	-0.125471	0.024	0.016	0.0486049	bap-PC	snRNA:U12
5300	2.87075e-06	-0.420834	0.051	0.039	0.0486478	bap-PC	trem
5301	2.90986e-06	-2.81285	0.005	0.017	0.0493105	bap-PC	CG34331
5302	2.93464e-06	-0.48348	0.055	0.043	0.0497304	bap-PC	S2P
5303	2.95614e-06	0.163747	0.032	0.021	0.0500948	bap-PC	CG2278
5304	2.96644e-06	-1.08639	0.314	0.323	0.0502693	bap-PC	Sh
5305	2.98568e-06	-2.43612	0.004	0.015	0.0505953	bap-PC	Nlg4
5306	2.99651e-06	-1.51181	0.028	0.053	0.0507788	bap-PC	Oat
5307	2.99901e-06	-0.413781	0.521	0.453	0.0508212	bap-PC	UQCR-6.4
5308	2.9993e-06	-0.592855	0.045	0.034	0.0508262	bap-PC	egg
5309	3.00108e-06	-2.14622	0.003	0.015	0.0508563	bap-PC	CG7406
5310	3.01548e-06	-2.01158	0.015	0.034	0.0511004	bap-PC	RluA-2
5311	3.02369e-06	-2.20384	0.006	0.017	0.0512395	bap-PC	CG32432
5312	3.03236e-06	-0.460302	0.425	0.374	0.0513864	bap-PC	ND-39
5313	3.05291e-06	-1.63975	0.004	0.013	0.0517346	bap-PC	Ktl
5314	3.11723e-06	-2.38658	0.005	0.018	0.0528246	bap-PC	GATAe
5315	3.13895e-06	-1.97296	0.025	0.046	0.0531927	bap-PC	ncd
5316	3.15967e-06	-1.90465	0.006	0.019	0.0535437	bap-PC	lncRNA:CR42719
5317	3.18327e-06	-2.4684	0.003	0.013	0.0539437	bap-PC	Orc2
5318	3.19455e-06	-0.611514	0.09	0.083	0.0541348	bap-PC	Tango4
5319	3.19911e-06	-0.870791	0.173	0.143	0.0542121	bap-PC	Sur-8
5320	3.21237e-06	-1.71009	0.007	0.02	0.0544368	bap-PC	GstT2
5321	3.3261e-06	-1.17165	0.298	0.337	0.056364	bap-PC	mRpL12
5322	3.33508e-06	-2.04257	0.005	0.015	0.0565162	bap-PC	CG42339
5323	3.49532e-06	-1.70225	0.001	0.01	0.0592317	bap-PC	CG10339
5324	3.57489e-06	-2.37569	0.005	0.015	0.0605801	bap-PC	mei-38
5325	3.58459e-06	-1.54506	0.014	0.031	0.0607444	bap-PC	CG3618
5326	3.67879e-06	-0.429627	0.501	0.424	0.0623408	bap-PC	CG1910
5327	3.68116e-06	-2.8349	0.005	0.016	0.0623809	bap-PC	CG11409
5328	3.729e-06	-4.06144	0.002	0.01	0.0631916	bap-PC	tos
5329	3.73705e-06	-0.447013	0.14	0.115	0.0633281	bap-PC	spg
5330	3.76361e-06	-1.98675	0.01	0.023	0.0637782	bap-PC	CG42402
5331	3.83577e-06	-1.48136	0.007	0.02	0.0650009	bap-PC	CG13690
5332	3.84113e-06	-1.23203	0.05	0.082	0.0650918	bap-PC	Nle
5333	3.92735e-06	-1.43451	0.169	0.211	0.0665528	bap-PC	jigr1
5334	3.95002e-06	-0.336262	0.055	0.042	0.066937	bap-PC	PIG-V
5335	3.98482e-06	-1.9635	0.026	0.048	0.0675267	bap-PC	Mcm7
5336	4.04076e-06	-1.746	0.017	0.032	0.0684746	bap-PC	CG7991
5337	4.04902e-06	-1.93412	0.002	0.01	0.0686147	bap-PC	CG1537
5338	4.05429e-06	-3.46579	0.003	0.013	0.0687039	bap-PC	GABA-B-R2
5339	4.07235e-06	-3.44354	0.003	0.012	0.0690101	bap-PC	CG3679
5340	4.08484e-06	-2.77114	0.259	0.3	0.0692217	bap-PC	SPARC
5341	4.26303e-06	-0.950721	0.443	0.431	0.0722413	bap-PC	mod
5342	4.27438e-06	-2.12064	0.003	0.011	0.0724336	bap-PC	Octbeta1R
5343	4.30647e-06	-0.535461	0.662	0.583	0.0729774	bap-PC	COX7C
5344	4.31819e-06	-2.18156	0.022	0.039	0.0731761	bap-PC	mud
5345	4.35981e-06	-1.90791	0.003	0.011	0.0738813	bap-PC	lncRNA:CR46004
5346	4.39239e-06	-1.43631	0.008	0.017	0.0744334	bap-PC	otp
5347	4.41462e-06	-1.71201	0.026	0.048	0.0748101	bap-PC	CG8032
5348	4.58889e-06	-0.707075	0.015	0.009	0.0777633	bap-PC	dgt5
5349	4.62589e-06	-0.195286	0.125	0.109	0.0783903	bap-PC	CG8111
5350	4.65237e-06	-2.28939	0.012	0.028	0.0788391	bap-PC	Taz
5351	4.71903e-06	-0.124702	0.019	0.013	0.0799686	bap-PC	CG3176
5352	4.72039e-06	-0.497979	0.041	0.033	0.0799917	bap-PC	Xpac
5353	4.73939e-06	-2.25479	0.033	0.061	0.0803137	bap-PC	Caf1-55
5354	4.79753e-06	-0.382634	0.302	0.258	0.0812989	bap-PC	Nadsyn
5355	4.80011e-06	-2.12452	0.011	0.03	0.0813426	bap-PC	Kaz-m1
5356	4.87403e-06	-0.374707	0.067	0.058	0.0825954	bap-PC	CG8132
5357	4.91287e-06	-1.71275	0.022	0.048	0.0832535	bap-PC	Rrp42
5358	4.92147e-06	-2.30505	0.008	0.02	0.0833992	bap-PC	twz
5359	4.94782e-06	-0.609253	0.31	0.272	0.0838457	bap-PC	Uev1A
5360	5.24995e-06	-0.355006	0.132	0.117	0.0889656	bap-PC	ClpP
5361	5.30114e-06	-2.17306	0.004	0.014	0.0898331	bap-PC	kek3
5362	5.3458e-06	-1.00704	0.208	0.239	0.0905899	bap-PC	Tollo
5363	5.45531e-06	-0.352321	0.028	0.02	0.0924457	bap-PC	Saf6
5364	5.4797e-06	-0.511017	0.054	0.043	0.092859	bap-PC	CG10359
5365	5.49658e-06	-1.02189	0.025	0.018	0.093145	bap-PC	CG16786
5366	5.4977e-06	-2.37514	0.002	0.011	0.0931639	bap-PC	PolE2
5367	5.52128e-06	-2.80605	0.004	0.013	0.0935636	bap-PC	Prat2
5368	5.54921e-06	-0.286386	0.019	0.012	0.094037	bap-PC	CG7914
5369	5.62915e-06	-2.86224	0.006	0.018	0.0953915	bap-PC	CG1695
5370	5.63976e-06	-2.3477	0.004	0.014	0.0955713	bap-PC	CG8172
5371	5.68629e-06	-0.395704	0.506	0.44	0.0963599	bap-PC	ND-PDSW
5372	5.79601e-06	0.478441	0.011	0.005	0.0982191	bap-PC	CG34031
5373	5.85807e-06	-2.01347	0.078	0.12	0.0992709	bap-PC	26-29-p
5374	5.89532e-06	-0.400984	0.439	0.377	0.099902	bap-PC	eIF5B
5375	5.93802e-06	-0.468651	0.064	0.054	0.100626	bap-PC	CG6650
5376	5.96664e-06	-1.74575	0.007	0.016	0.101111	bap-PC	CG13847
5377	6.17037e-06	-1.43048	0.036	0.062	0.104563	bap-PC	CG8414
5378	6.18525e-06	-0.933168	0.102	0.149	0.104815	bap-PC	Adk2
5379	6.19147e-06	-2.70859	0.004	0.014	0.104921	bap-PC	lncRNA:CR42839
5380	6.21008e-06	-1.36729	0.038	0.065	0.105236	bap-PC	CG8326
5381	6.23383e-06	-1.60727	0.003	0.011	0.105638	bap-PC	Nep7
5382	6.23889e-06	-2.42441	0.003	0.015	0.105724	bap-PC	Oseg6
5383	6.2483e-06	-0.447625	0.287	0.261	0.105884	bap-PC	Pdhb
5384	6.29171e-06	-0.621334	0.033	0.023	0.106619	bap-PC	CG17163
5385	6.31739e-06	-2.32733	0.003	0.012	0.107055	bap-PC	jef
5386	6.32446e-06	-2.88864	0.006	0.016	0.107174	bap-PC	Vmat
5387	6.42561e-06	-2.27678	0.003	0.011	0.108888	bap-PC	CG14459
5388	6.4301e-06	-0.673216	0.05	0.042	0.108965	bap-PC	Ama
5389	6.45564e-06	-2.02244	0.014	0.033	0.109397	bap-PC	Msh6
5390	6.495e-06	-0.708027	0.023	0.018	0.110064	bap-PC	Coop
5391	6.54101e-06	-1.65461	0.003	0.013	0.110844	bap-PC	asRNA:CR17025
5392	6.55484e-06	0.704865	0.01	0.004	0.111078	bap-PC	lncRNA:CR45736
5393	6.57536e-06	-0.331083	0.065	0.052	0.111426	bap-PC	oxt
5394	6.60582e-06	-0.274504	0.155	0.135	0.111942	bap-PC	Rbcn-3B
5395	6.69036e-06	-2.56915	0.003	0.012	0.113375	bap-PC	AgmNAT
5396	6.82599e-06	-2.09897	0.007	0.019	0.115673	bap-PC	CG6938
5397	6.88363e-06	-2.37971	0.012	0.023	0.11665	bap-PC	Teh1
5398	6.91861e-06	-1.47262	0.028	0.055	0.117243	bap-PC	AIF
5399	7.00247e-06	-0.610241	0.091	0.083	0.118664	bap-PC	Ssu72
5400	7.15351e-06	-0.297244	0.049	0.04	0.121223	bap-PC	Tcs3
5401	7.2306e-06	0.6576	0.022	0.013	0.12253	bap-PC	Cyp6a9
5402	7.26429e-06	-3.06068	0.006	0.023	0.123101	bap-PC	CG42587
5403	7.30202e-06	-1.25804	0.339	0.369	0.12374	bap-PC	Arc1
5404	7.33107e-06	-0.715116	0.1	0.099	0.124232	bap-PC	Kyat
5405	7.43426e-06	-1.08181	0.133	0.117	0.125981	bap-PC	CycA
5406	7.44691e-06	-1.95983	0.236	0.255	0.126195	bap-PC	CG5065
5407	7.45756e-06	-0.149056	0.031	0.023	0.126376	bap-PC	CG12942
5408	7.4959e-06	-1.475	0.023	0.043	0.127025	bap-PC	arg
5409	7.58314e-06	-1.95722	0.014	0.027	0.128504	bap-PC	lncRNA:noe
5410	7.65141e-06	-0.312946	0.024	0.016	0.129661	bap-PC	Pdrg1
5411	7.7871e-06	-4.5214	0.001	0.01	0.13196	bap-PC	lncRNA:CR43928
5412	7.81358e-06	-3.22615	0.003	0.014	0.132409	bap-PC	CG7724
5413	7.83835e-06	-1.40403	0.097	0.129	0.132829	bap-PC	br
5414	7.89354e-06	-0.695692	0.048	0.037	0.133764	bap-PC	CG8944
5415	7.9151e-06	-0.386085	0.328	0.288	0.134129	bap-PC	CG1703
5416	8.07869e-06	-0.612516	0.058	0.046	0.136901	bap-PC	CG1582
5417	8.08762e-06	-1.86935	0.003	0.012	0.137053	bap-PC	Tace
5418	8.14254e-06	-0.726493	0.118	0.162	0.137984	bap-PC	lncRNA:alphagamma-element:CR32865
5419	8.21197e-06	-2.32272	0.004	0.014	0.13916	bap-PC	Snmp2
5420	8.2945e-06	-2.6554	0.004	0.016	0.140559	bap-PC	CG11899
5421	8.33675e-06	-0.969308	0.019	0.039	0.141274	bap-PC	Best1
5422	8.4525e-06	-0.75117	0.312	0.337	0.143236	bap-PC	CG32066
5423	9.13374e-06	-1.55588	0.073	0.103	0.15478	bap-PC	sigmar
5424	9.17275e-06	-2.95503	0.013	0.03	0.155441	bap-PC	Cks30A
5425	9.31234e-06	-2.61739	0.012	0.026	0.157807	bap-PC	lncRNA:cherub
5426	9.31648e-06	-2.16583	0.002	0.012	0.157877	bap-PC	melt
5427	9.37848e-06	-3.14779	0.002	0.014	0.158928	bap-PC	Tsp74F
5428	9.42282e-06	-1.64412	0.117	0.151	0.159679	bap-PC	Cpr5C
5429	9.64886e-06	-1.23857	0.211	0.253	0.16351	bap-PC	GstS1
5430	9.66484e-06	-0.243212	0.074	0.066	0.16378	bap-PC	Pop4
5431	9.77844e-06	-0.450532	0.231	0.216	0.165705	bap-PC	CG11980
5432	9.86224e-06	-0.895206	0.387	0.319	0.167125	bap-PC	tyn
5433	9.91213e-06	-0.253212	0.025	0.018	0.167971	bap-PC	nbs
5434	9.94684e-06	-2.0522	0.007	0.021	0.168559	bap-PC	beat-Ic
5435	9.94736e-06	-0.769223	0.101	0.081	0.168568	bap-PC	pygo
5436	1.00679e-05	-1.12741	0.003	0.012	0.17061	bap-PC	SmydA-5
5437	1.01603e-05	-1.44658	0.055	0.082	0.172176	bap-PC	bur
5438	1.04187e-05	0.111592	0.017	0.01	0.176556	bap-PC	CG44002
5439	1.06419e-05	-0.243227	0.182	0.156	0.180337	bap-PC	Pino
5440	1.06831e-05	-0.529736	0.11	0.099	0.181037	bap-PC	dbe
5441	1.07195e-05	-3.98963	0.001	0.012	0.181652	bap-PC	wbl
5442	1.07228e-05	-0.677613	0.029	0.02	0.181709	bap-PC	dlt
5443	1.07318e-05	-1.55003	0.019	0.036	0.181861	bap-PC	Rtc1
5444	1.08378e-05	0.296665	0.025	0.017	0.183657	bap-PC	CG3294
5445	1.12625e-05	-0.437798	0.118	0.099	0.190855	bap-PC	CG4119
5446	1.13608e-05	-1.32704	0.014	0.027	0.19252	bap-PC	CG17075
5447	1.1405e-05	-1.40015	0.056	0.088	0.19327	bap-PC	jumu
5448	1.14489e-05	-0.13673	0.011	0.006	0.194013	bap-PC	CG18011
5449	1.15802e-05	-0.746976	0.078	0.059	0.196239	bap-PC	Ino80
5450	1.18942e-05	-0.334305	0.074	0.061	0.201559	bap-PC	CG2100
5451	1.1939e-05	-0.428803	0.093	0.083	0.202318	bap-PC	rho-7
5452	1.21181e-05	-0.450343	0.452	0.378	0.205353	bap-PC	Fur1
5453	1.21294e-05	-0.196294	0.052	0.046	0.205545	bap-PC	CG7791
5454	1.22418e-05	-1.96737	0.003	0.011	0.20745	bap-PC	CG14692
5455	1.22497e-05	-0.405487	0.043	0.036	0.207584	bap-PC	Rint1
5456	1.23769e-05	-0.71525	0.272	0.255	0.209739	bap-PC	Sem1
5457	1.24138e-05	-2.9562	0.004	0.015	0.210365	bap-PC	CG43901
5458	1.25091e-05	-0.578048	0.128	0.116	0.211979	bap-PC	CG1142
5459	1.25106e-05	0.611972	0.012	0.006	0.212005	bap-PC	Cyp4c3
5460	1.25685e-05	-0.468518	0.081	0.066	0.212985	bap-PC	Prp5
5461	1.26674e-05	-1.19608	0.039	0.066	0.214662	bap-PC	CG9684
5462	1.26864e-05	-0.693626	0.552	0.503	0.214983	bap-PC	Chchd2
5463	1.28062e-05	0.295589	0.012	0.006	0.217013	bap-PC	tut
5464	1.29366e-05	-0.174507	0.032	0.025	0.219224	bap-PC	CG9114
5465	1.31505e-05	-0.435744	0.05	0.038	0.222848	bap-PC	CSN1b
5466	1.31606e-05	-1.31	0.037	0.066	0.22302	bap-PC	CG2260
5467	1.34195e-05	-3.12111	0.003	0.012	0.227407	bap-PC	CG14866
5468	1.34394e-05	-0.479282	0.03	0.025	0.227744	bap-PC	MED27
5469	1.35404e-05	-0.664131	0.387	0.342	0.229455	bap-PC	vig2
5470	1.35745e-05	-0.289353	0.086	0.074	0.230033	bap-PC	Pi4KIIIalpha
5471	1.36516e-05	-1.82154	0.038	0.062	0.23134	bap-PC	Ssrp
5472	1.36878e-05	-0.245897	0.023	0.016	0.231954	bap-PC	IntS9
5473	1.37371e-05	-0.482056	0.042	0.037	0.232788	bap-PC	Cox11
5474	1.38184e-05	-0.424206	0.042	0.033	0.234166	bap-PC	Zip88E
5475	1.39385e-05	-1.13157	0.039	0.06	0.236202	bap-PC	kz
5476	1.41299e-05	-2.17121	0.003	0.013	0.239446	bap-PC	Syx4
5477	1.41319e-05	-2.10246	0.013	0.026	0.239479	bap-PC	nub
5478	1.42349e-05	-1.51153	0.052	0.075	0.241225	bap-PC	CG17816
5479	1.42568e-05	0.498082	0.018	0.01	0.241596	bap-PC	l(3)72Dp
5480	1.43643e-05	-0.346115	0.032	0.022	0.243418	bap-PC	CG13766
5481	1.44722e-05	-1.16944	0.144	0.196	0.245245	bap-PC	mRpS17
5482	1.45614e-05	-1.29691	0.059	0.091	0.246758	bap-PC	CG1806
5483	1.45912e-05	-0.6557	0.167	0.16	0.247262	bap-PC	Prx3
5484	1.46522e-05	-0.409167	0.038	0.03	0.248295	bap-PC	mRRF2
5485	1.47415e-05	-2.47093	0.013	0.028	0.24981	bap-PC	lncRNA:iab8
5486	1.48759e-05	-0.259451	0.061	0.05	0.252087	bap-PC	Rtca
5487	1.48836e-05	0.694982	0.016	0.01	0.252218	bap-PC	asRNA:CR46471
5488	1.49449e-05	-1.73369	0.006	0.014	0.253257	bap-PC	Sox21b
5489	1.49602e-05	-1.84443	0.009	0.021	0.253516	bap-PC	dpr14
5490	1.50457e-05	-0.487191	0.183	0.166	0.254965	bap-PC	CG17343
5491	1.52174e-05	0.349973	0.027	0.019	0.257875	bap-PC	CG10184
5492	1.53417e-05	-2.36558	0.007	0.018	0.25998	bap-PC	CARPB
5493	1.53432e-05	-0.509344	0.059	0.046	0.260005	bap-PC	Sccpdh1
5494	1.53819e-05	-0.263618	0.073	0.065	0.260662	bap-PC	CG11110
5495	1.57807e-05	-1.14865	0.003	0.011	0.26742	bap-PC	CG14591
5496	1.59371e-05	-1.05457	0.118	0.161	0.27007	bap-PC	l(1)G0004
5497	1.6063e-05	-1.6165	0.011	0.025	0.272204	bap-PC	CG31904
5498	1.62446e-05	-0.612494	0.069	0.056	0.275281	bap-PC	Klp64D
5499	1.62637e-05	-0.441185	0.034	0.025	0.275605	bap-PC	obe
5500	1.62682e-05	-2.25534	0.031	0.048	0.275681	bap-PC	retn
5501	1.66563e-05	-0.69743	0.271	0.243	0.282258	bap-PC	CG17841
5502	1.69899e-05	-0.572486	0.034	0.028	0.287911	bap-PC	CG12056
5503	1.71908e-05	-0.971584	0.082	0.065	0.291315	bap-PC	CG14431
5504	1.72364e-05	-4.49014	0.002	0.011	0.292088	bap-PC	hui
5505	1.72683e-05	-1.89514	0.004	0.014	0.292629	bap-PC	fru
5506	1.7328e-05	-2.04358	0.013	0.026	0.29364	bap-PC	sub
5507	1.76852e-05	-2.23418	0.011	0.025	0.299694	bap-PC	CAH2
5508	1.80742e-05	-0.726849	0.128	0.116	0.306285	bap-PC	capt
5509	1.82161e-05	-2.80711	0.005	0.015	0.308689	bap-PC	C15
5510	1.82381e-05	-2.37755	0.007	0.02	0.309064	bap-PC	Naam
5511	1.84119e-05	-2.49235	0.003	0.01	0.312008	bap-PC	asRNA:CR45366
5512	1.84441e-05	-0.419736	0.046	0.038	0.312553	bap-PC	thoc6
5513	1.85909e-05	-1.82078	0.008	0.021	0.315042	bap-PC	CG3635
5514	1.8601e-05	-1.58304	0.039	0.064	0.315212	bap-PC	Swim
5515	1.88309e-05	-2.08101	0.003	0.011	0.319108	bap-PC	mus101
5516	1.88803e-05	-0.823423	0.127	0.111	0.319946	bap-PC	CG12171
5517	1.89197e-05	-3.44432	0.003	0.011	0.320613	bap-PC	HLH54F
5518	1.93022e-05	-2.463	0.003	0.01	0.327095	bap-PC	Cht5
5519	1.97473e-05	-0.645419	0.116	0.101	0.334638	bap-PC	Patr-1
5520	1.97768e-05	-1.40341	0.004	0.013	0.335137	bap-PC	asRNA:CR44960
5521	1.99367e-05	-0.158718	0.018	0.011	0.337848	bap-PC	lncRNA:CR44917
5522	2.01296e-05	-2.33025	0.016	0.032	0.341116	bap-PC	Syn2
5523	2.03162e-05	-1.3728	0.007	0.016	0.344279	bap-PC	CG3709
5524	2.05462e-05	-2.71271	0.011	0.027	0.348176	bap-PC	Vdup1
5525	2.06408e-05	-0.719203	0.031	0.024	0.349779	bap-PC	Klp3A
5526	2.08294e-05	0.177424	0.046	0.034	0.352975	bap-PC	nac
5527	2.11082e-05	-0.309725	0.054	0.048	0.3577	bap-PC	beta4GalT7
5528	2.12442e-05	-1.70285	0.005	0.014	0.360004	bap-PC	Slimp
5529	2.17222e-05	-0.352248	0.094	0.081	0.368104	bap-PC	CG32196
5530	2.17938e-05	-1.10343	0.354	0.306	0.369318	bap-PC	nrv1
5531	2.20943e-05	-3.35881	0.006	0.021	0.37441	bap-PC	Ccp84Ag
5532	2.21914e-05	-1.23843	0.011	0.022	0.376056	bap-PC	CG9265
5533	2.26105e-05	-0.103645	0.076	0.099	0.383158	bap-PC	Hsp70Aa
5534	2.28516e-05	-1.84012	0.003	0.012	0.387243	bap-PC	FucTA
5535	2.29329e-05	-0.497225	0.897	0.856	0.38862	bap-PC	mt:CoIII
5536	2.29614e-05	-2.13852	0.006	0.018	0.389104	bap-PC	Tg
5537	2.30592e-05	-0.462708	0.083	0.07	0.390762	bap-PC	ValRS
5538	2.31517e-05	-0.65254	0.068	0.058	0.392329	bap-PC	PMP34
5539	2.31922e-05	-4.60725	0.003	0.016	0.393015	bap-PC	Spn43Aa
5540	2.34338e-05	-0.458279	0.019	0.011	0.397109	bap-PC	Ada1-2
5541	2.35365e-05	-0.336781	0.061	0.052	0.398849	bap-PC	Rcd4
5542	2.37309e-05	-2.74965	0.009	0.021	0.402145	bap-PC	Gcna
5543	2.44056e-05	0.205241	0.016	0.012	0.413577	bap-PC	CG31388
5544	2.45665e-05	-1.55852	0.028	0.053	0.416304	bap-PC	CG14286
5545	2.46782e-05	-0.186006	0.708	0.582	0.418197	bap-PC	roh
5546	2.48852e-05	-0.6546	0.033	0.026	0.421705	bap-PC	CG11961
5547	2.49388e-05	-2.61126	0.001	0.01	0.422613	bap-PC	fs(1)N
5548	2.50411e-05	-2.04841	0.004	0.014	0.424347	bap-PC	Blimp-1
5549	2.55738e-05	-0.935624	0.264	0.29	0.433374	bap-PC	MRP
5550	2.5603e-05	-0.983987	0.121	0.166	0.433869	bap-PC	mRpL20
5551	2.59552e-05	-2.51115	0.004	0.013	0.439837	bap-PC	CG8620
5552	2.59594e-05	0.12323	0.019	0.012	0.439909	bap-PC	Septin5
5553	2.60061e-05	-2.26865	0.004	0.016	0.4407	bap-PC	CG3699
5554	2.64858e-05	-2.75396	0.003	0.013	0.448829	bap-PC	CG7084
5555	2.65003e-05	-0.695413	0.114	0.095	0.449074	bap-PC	Orai
5556	2.65193e-05	-0.817288	0.078	0.072	0.449396	bap-PC	CRAT
5557	2.69933e-05	-0.86905	0.026	0.019	0.457428	bap-PC	Neurl4
5558	2.70018e-05	-0.459409	0.037	0.029	0.457573	bap-PC	CG31368
5559	2.71799e-05	-1.43858	0.03	0.051	0.460591	bap-PC	CG5645
5560	2.72809e-05	-0.518065	0.023	0.017	0.462303	bap-PC	CG33107
5561	2.72945e-05	-0.424957	0.038	0.031	0.462532	bap-PC	Hcs
5562	2.7501e-05	-0.66868	0.135	0.128	0.466032	bap-PC	Ssb-c31a
5563	2.78204e-05	-0.226486	0.022	0.016	0.471444	bap-PC	CG5038
5564	2.80388e-05	-1.3767	0.046	0.075	0.475145	bap-PC	CG5728
5565	2.82629e-05	-2.50532	0.003	0.013	0.478943	bap-PC	CG7888
5566	2.83565e-05	-0.381665	0.043	0.032	0.480529	bap-PC	jnj
5567	2.84514e-05	-2.21612	0.005	0.015	0.482138	bap-PC	Lerp
5568	2.85511e-05	-0.617811	0.122	0.106	0.483827	bap-PC	PpD3
5569	2.87539e-05	-0.195578	0.03	0.021	0.487264	bap-PC	CG30496
5570	2.88593e-05	-2.42054	0.008	0.024	0.489049	bap-PC	spd-2
5571	2.89707e-05	-0.762795	0.335	0.301	0.490937	bap-PC	Act87E
5572	2.90727e-05	-0.382277	0.083	0.072	0.492666	bap-PC	Naxd
5573	2.93522e-05	-3.10015	0.004	0.015	0.497403	bap-PC	CG9568
5574	2.98772e-05	-3.00335	0.003	0.011	0.506299	bap-PC	Ugt302C1
5575	2.99241e-05	-0.258805	0.124	0.11	0.507094	bap-PC	CG18659
5576	3.03244e-05	-0.737254	0.02	0.013	0.513876	bap-PC	CG14301
5577	3.08544e-05	-1.42071	0.041	0.062	0.522858	bap-PC	ClC-a
5578	3.15128e-05	-0.706161	0.188	0.168	0.534015	bap-PC	Reg-5
5579	3.15853e-05	-2.74442	0.002	0.01	0.535245	bap-PC	lncRNA:CR45312
5580	3.24617e-05	-1.4258	0.051	0.074	0.550096	bap-PC	esg
5581	3.27496e-05	-2.75084	0.003	0.01	0.554974	bap-PC	CG17211
5582	3.27517e-05	-0.242871	0.036	0.029	0.55501	bap-PC	l(2)k10201
5583	3.28955e-05	-1.42039	0.005	0.013	0.557447	bap-PC	Lrp4
5584	3.29869e-05	-1.31166	0.055	0.087	0.558997	bap-PC	CG14618
5585	3.30169e-05	-2.00836	0.041	0.062	0.559505	bap-PC	mmd
5586	3.32572e-05	-0.558776	0.037	0.028	0.563577	bap-PC	Uba4
5587	3.33742e-05	-1.89088	0.015	0.027	0.56556	bap-PC	frm
5588	3.34655e-05	-1.14306	0.083	0.122	0.567107	bap-PC	CG30373
5589	3.36578e-05	-0.499571	0.176	0.176	0.570365	bap-PC	mRpL16
5590	3.38622e-05	-1.29882	0.038	0.067	0.573828	bap-PC	beg
5591	3.45493e-05	-0.401752	0.046	0.037	0.585473	bap-PC	THG
5592	3.49094e-05	-2.47198	0.054	0.085	0.591574	bap-PC	CG11686
5593	3.52188e-05	-0.46761	0.659	0.588	0.596818	bap-PC	CG7630
5594	3.53738e-05	-0.25166	0.045	0.037	0.599445	bap-PC	CG9386
5595	3.62623e-05	-0.40659	0.466	0.391	0.614502	bap-PC	rdgA
5596	3.64049e-05	-0.453244	0.019	0.012	0.616918	bap-PC	SoYb
5597	3.71854e-05	-1.66171	0.004	0.011	0.630144	bap-PC	beat-Vc
5598	3.78939e-05	-1.33112	0.009	0.022	0.64215	bap-PC	PIG-N
5599	3.79706e-05	-2.4293	0.006	0.015	0.643449	bap-PC	ple
5600	3.84785e-05	-0.672654	0.304	0.272	0.652056	bap-PC	Fum1
5601	3.87802e-05	-1.22513	0.149	0.185	0.65717	bap-PC	mRpL37
5602	3.94195e-05	-1.30127	0.123	0.174	0.668002	bap-PC	LysRS
5603	3.96511e-05	-0.269129	0.081	0.071	0.671928	bap-PC	Iru
5604	4.02269e-05	-3.05182	0.005	0.014	0.681684	bap-PC	beat-Ib
5605	4.04116e-05	-0.413382	0.068	0.057	0.684815	bap-PC	tamo
5606	4.04135e-05	-0.50038	0.205	0.189	0.684847	bap-PC	Gpat4
5607	4.11718e-05	-2.26766	0.006	0.018	0.697697	bap-PC	opa
5608	4.14323e-05	-0.441524	0.098	0.086	0.702111	bap-PC	Brr2
5609	4.15646e-05	-0.250665	0.014	0.009	0.704355	bap-PC	CG4020
5610	4.16097e-05	-2.80852	0.003	0.012	0.705117	bap-PC	Rcd6
5611	4.16981e-05	-0.529414	0.101	0.085	0.706615	bap-PC	gek
5612	4.20247e-05	0.74634	0.014	0.007	0.712151	bap-PC	lncRNA:CR45029
5613	4.2409e-05	-1.95575	0.009	0.024	0.718663	bap-PC	CG7194
5614	4.26194e-05	-1.90114	0.003	0.01	0.722228	bap-PC	CG4661
5615	4.34042e-05	-0.441176	0.311	0.285	0.735527	bap-PC	CG3609
5616	4.36615e-05	-0.47025	0.106	0.089	0.739888	bap-PC	Hexim
5617	4.40606e-05	-1.13118	0.118	0.104	0.746652	bap-PC	Tpc1
5618	4.426e-05	0.911247	0.012	0.006	0.750029	bap-PC	CG10970
5619	4.50109e-05	-3.63732	0.004	0.018	0.762755	bap-PC	CG7744
5620	4.55165e-05	-1.5746	0.087	0.117	0.771323	bap-PC	rpr
5621	4.66203e-05	-0.398506	0.078	0.069	0.790028	bap-PC	RtcB
5622	4.6781e-05	-1.27145	0.026	0.046	0.792752	bap-PC	Nup154
5623	4.68223e-05	-0.571617	0.109	0.095	0.793451	bap-PC	nes
5624	4.726e-05	0.564084	0.01	0.006	0.800868	bap-PC	lncRNA:CR45177
5625	4.72824e-05	-2.16555	0.003	0.011	0.801248	bap-PC	alpha-Est7
5626	4.73234e-05	-2.0296	0.015	0.029	0.801943	bap-PC	Ocho
5627	4.77014e-05	-1.88619	0.016	0.034	0.808348	bap-PC	CG3149
5628	4.79266e-05	0.262375	0.011	0.006	0.812164	bap-PC	CG4660
5629	4.93449e-05	-0.16785	0.053	0.04	0.836199	bap-PC	Atg101
5630	4.93615e-05	-0.530839	0.178	0.154	0.83648	bap-PC	Aef1
5631	4.93827e-05	-0.515586	0.076	0.07	0.836839	bap-PC	CG2656
5632	4.94784e-05	-0.466963	0.176	0.163	0.838462	bap-PC	alpha-PheRS
5633	4.94919e-05	-0.493529	0.038	0.028	0.83869	bap-PC	PNKP
5634	5.03829e-05	-1.25507	0.003	0.011	0.853788	bap-PC	AANATL2
5635	5.03915e-05	-0.594408	0.05	0.041	0.853934	bap-PC	nonA-l
5636	5.08973e-05	-2.65831	0.003	0.01	0.862506	bap-PC	CG31871
5637	5.139e-05	-2.79728	0.005	0.015	0.870855	bap-PC	ss
5638	5.20296e-05	-0.15799	0.044	0.034	0.881693	bap-PC	Dysb
5639	5.21104e-05	-0.846061	0.129	0.113	0.883062	bap-PC	Uba2
5640	5.21836e-05	-3.1416	0.008	0.018	0.884303	bap-PC	CG18190
5641	5.29367e-05	-0.396774	0.031	0.022	0.897066	bap-PC	S1P
5642	5.29882e-05	-1.28167	0.014	0.029	0.897937	bap-PC	CG32447
5643	5.30835e-05	-0.629191	0.238	0.207	0.899553	bap-PC	RhoGAP15B
5644	5.34979e-05	-3.16638	0.004	0.013	0.906576	bap-PC	superdeath
5645	5.37119e-05	-1.84732	0.011	0.024	0.910202	bap-PC	CG8043
5646	5.38341e-05	-0.430687	0.021	0.017	0.912272	bap-PC	SAK
5647	5.3878e-05	-0.44931	0.112	0.108	0.913016	bap-PC	Tcs5
5648	5.4055e-05	-0.531029	0.032	0.025	0.916016	bap-PC	CG9986
5649	5.41649e-05	-1.02292	0.155	0.193	0.917878	bap-PC	pelo
5650	5.41814e-05	-1.05453	0.025	0.02	0.918159	bap-PC	CG13082
5651	5.43522e-05	-2.4678	0.004	0.012	0.921052	bap-PC	dsx
5652	5.51983e-05	-0.28087	0.065	0.056	0.93539	bap-PC	Ide
5653	5.59907e-05	-0.843937	0.042	0.031	0.948819	bap-PC	Frq2
5654	5.62957e-05	-0.564812	0.244	0.219	0.953987	bap-PC	CG5746
5655	5.63048e-05	-0.280849	0.056	0.046	0.954141	bap-PC	MED14
5656	5.75886e-05	-1.8005	0.005	0.012	0.975896	bap-PC	CG11147
5657	5.99749e-05	1.03208	0.012	0.007	1	bap-PC	Akh
5658	5.99938e-05	-0.522437	0.039	0.031	1	bap-PC	Smyd3
5659	6.01845e-05	-0.16146	0.021	0.016	1	bap-PC	MFS10
5660	6.08593e-05	-1.89719	0.006	0.014	1	bap-PC	nAChRalpha7
5661	6.09257e-05	-0.612693	0.116	0.104	1	bap-PC	Gp210
5662	6.10659e-05	-0.50363	0.288	0.251	1	bap-PC	dikar
5663	6.17921e-05	-2.00456	0.027	0.044	1	bap-PC	CG9004
5664	6.21599e-05	0.36076	0.016	0.01	1	bap-PC	CG14937
5665	6.36933e-05	-0.450024	0.529	0.453	1	bap-PC	ND-B16.6
5666	6.73167e-05	-1.19393	0.038	0.063	1	bap-PC	Ns3
5667	6.73276e-05	-3.29596	0.002	0.01	1	bap-PC	l(2)34Fc
5668	6.87703e-05	-0.453878	0.027	0.021	1	bap-PC	Apl
5669	6.88002e-05	-3.38363	0.003	0.012	1	bap-PC	CG2663
5670	6.90087e-05	-0.88445	0.006	0.013	1	bap-PC	Ppr-Y
5671	7.03545e-05	-1.32265	0.034	0.054	1	bap-PC	Suv3
5672	7.06178e-05	-0.362553	0.422	0.362	1	bap-PC	Orp8
5673	7.21645e-05	-0.356026	0.023	0.019	1	bap-PC	CG2712
5674	7.23591e-05	-0.365119	0.028	0.021	1	bap-PC	Glyat
5675	7.26097e-05	-0.440703	0.642	0.529	1	bap-PC	CG13631
5676	7.32548e-05	-0.299667	0.234	0.256	1	bap-PC	Hsp70Ab
5677	7.39181e-05	-1.49861	0.076	0.096	1	bap-PC	CG42232
5678	7.46289e-05	-1.65822	0.034	0.057	1	bap-PC	CG3829
5679	7.46644e-05	-0.162967	0.035	0.025	1	bap-PC	CG11456
5680	7.48881e-05	-3.61852	0.002	0.012	1	bap-PC	ssp7
5681	7.52099e-05	-0.391784	0.153	0.147	1	bap-PC	CG4646
5682	7.56634e-05	-3.26473	0.006	0.018	1	bap-PC	CG15347
5683	7.61702e-05	-1.05857	0.051	0.046	1	bap-PC	CG6693
5684	7.64609e-05	-0.47025	0.086	0.076	1	bap-PC	Dbp45A
5685	7.66028e-05	-0.348181	0.06	0.052	1	bap-PC	CG12204
5686	7.73221e-05	0.427715	0.014	0.008	1	bap-PC	asRNA:CR44429
5687	7.73821e-05	-1.34902	0.015	0.029	1	bap-PC	CG15653
5688	7.74904e-05	-0.435614	0.149	0.129	1	bap-PC	CG10132
5689	7.79478e-05	-2.11613	0.007	0.02	1	bap-PC	Tsp2A
5690	7.82955e-05	-0.245028	0.1	0.086	1	bap-PC	PIG-K
5691	7.92036e-05	-1.80068	0.015	0.029	1	bap-PC	CG4927
5692	7.92053e-05	-1.53209	0.008	0.017	1	bap-PC	Hr38
5693	7.92145e-05	-1.92111	0.018	0.035	1	bap-PC	Mthfs
5694	7.9284e-05	-0.881887	0.041	0.036	1	bap-PC	Det
5695	7.97368e-05	-2.33545	0.022	0.055	1	bap-PC	CG8157
5696	8.16901e-05	-0.322241	0.053	0.042	1	bap-PC	amrt
5697	8.17069e-05	-0.56003	0.051	0.039	1	bap-PC	CG5276
5698	8.24185e-05	-0.384553	0.022	0.015	1	bap-PC	PolG1
5699	8.37581e-05	-0.821745	0.231	0.208	1	bap-PC	Dp
5700	8.38426e-05	-2.23603	0.005	0.012	1	bap-PC	spn-E
5701	8.40707e-05	-1.06058	0.096	0.119	1	bap-PC	ATP8A
5702	8.42865e-05	-1.16935	0.089	0.123	1	bap-PC	mRpL46
5703	8.51408e-05	-2.1597	0.004	0.011	1	bap-PC	DIP-beta
5704	8.6139e-05	-0.370417	0.062	0.049	1	bap-PC	CG14408
5705	8.67471e-05	-1.55976	0.034	0.058	1	bap-PC	Pepck2
5706	8.72165e-05	-2.0779	0.011	0.025	1	bap-PC	CG10512
5707	8.87262e-05	-0.552511	0.01	0.005	1	bap-PC	Try29F
5708	8.88955e-05	-0.298556	0.043	0.036	1	bap-PC	Ccs
5709	8.95799e-05	-2.63499	0.004	0.014	1	bap-PC	CG30398
5710	8.98891e-05	-0.272513	0.328	0.284	1	bap-PC	shn
5711	9.08838e-05	-0.502271	0.155	0.142	1	bap-PC	l(1)10Bb
5712	9.16019e-05	-0.555852	0.211	0.203	1	bap-PC	mRpL40
5713	9.19921e-05	-0.580688	0.05	0.04	1	bap-PC	CG17230
5714	9.31327e-05	-2.18301	0.014	0.027	1	bap-PC	Nup188
5715	9.55094e-05	-1.72753	0.01	0.025	1	bap-PC	CG5377
5716	9.71163e-05	-0.343721	0.059	0.048	1	bap-PC	Tsc1
5717	9.81719e-05	-0.500218	0.04	0.033	1	bap-PC	Nup43
5718	9.93537e-05	-0.193117	0.083	0.073	1	bap-PC	PIG-H
5719	9.95552e-05	-0.575585	0.156	0.133	1	bap-PC	lncRNA:CR44206
5720	9.97757e-05	-0.333339	0.112	0.106	1	bap-PC	Gs1l
5721	0.000100673	-1.23716	0.003	0.01	1	bap-PC	CG8136
5722	0.000101348	-1.95637	0.012	0.021	1	bap-PC	CG6055
5723	0.000101839	-0.548617	0.351	0.306	1	bap-PC	bves
5724	0.00010401	-2.09275	0.006	0.016	1	bap-PC	PolE1
5725	0.000105214	-2.01342	0.006	0.014	1	bap-PC	CG14395
5726	0.000105235	-1.11957	0.275	0.301	1	bap-PC	CG31522
5727	0.000106047	-0.476308	0.032	0.026	1	bap-PC	KFase
5728	0.000109844	-1.33041	0.009	0.018	1	bap-PC	stet
5729	0.000110573	-0.342303	0.041	0.032	1	bap-PC	gny
5730	0.000110696	-1.66353	0.003	0.011	1	bap-PC	ktub
5731	0.000110799	-1.97967	0.006	0.013	1	bap-PC	pdm2
5732	0.000112041	-1.24546	0.067	0.107	1	bap-PC	CG15027
5733	0.000112567	-2.48922	0.048	0.108	1	bap-PC	CG13159
5734	0.000113256	-0.745538	0.058	0.051	1	bap-PC	Hat1
5735	0.000113277	-0.636789	0.061	0.054	1	bap-PC	Atu
5736	0.000114122	0.223088	0.013	0.007	1	bap-PC	CG18858
5737	0.000114418	-0.529429	0.225	0.207	1	bap-PC	GlyRS
5738	0.000114504	-0.44107	0.131	0.113	1	bap-PC	Hecw
5739	0.000114702	-1.91655	0.006	0.017	1	bap-PC	cid
5740	0.000114799	-0.727516	0.051	0.046	1	bap-PC	noi
5741	0.000115095	0.536312	0.02	0.013	1	bap-PC	CG6106
5742	0.000115327	-2.62808	0.006	0.022	1	bap-PC	Prx2540-2
5743	0.000120373	-0.261221	0.102	0.091	1	bap-PC	Alg3
5744	0.000123297	-1.87492	0.015	0.027	1	bap-PC	AstA-R1
5745	0.000124727	-1.7737	0.036	0.053	1	bap-PC	CG30377
5746	0.000125881	-1.00127	0.077	0.065	1	bap-PC	ck
5747	0.000126381	-2.14964	0.006	0.015	1	bap-PC	Teh2
5748	0.000126693	-0.449098	0.095	0.078	1	bap-PC	CG12316
5749	0.000126851	-0.64323	0.053	0.044	1	bap-PC	Nup93-2
5750	0.000126875	-2.56515	0.003	0.01	1	bap-PC	CG4839
5751	0.000127619	-0.644757	0.25	0.241	1	bap-PC	SmE
5752	0.000128073	-0.526732	0.062	0.056	1	bap-PC	E(z)
5753	0.000128851	-1.25157	0.094	0.122	1	bap-PC	CG1074
5754	0.000129136	-2.14254	0.004	0.013	1	bap-PC	CG13148
5755	0.000130293	-0.724042	0.297	0.265	1	bap-PC	gro
5756	0.000132434	0.243786	0.01	0.005	1	bap-PC	lncRNA:CR44218
5757	0.000132531	-0.510708	0.074	0.061	1	bap-PC	CG12877
5758	0.000134029	-0.538724	0.049	0.039	1	bap-PC	CG16972
5759	0.000134693	-1.613	0.024	0.038	1	bap-PC	Elk
5760	0.000135422	-0.719498	0.074	0.103	1	bap-PC	Arc2
5761	0.000136019	0.209367	0.01	0.006	1	bap-PC	CG7985
5762	0.00013648	-1.72554	0.065	0.088	1	bap-PC	CG32647
5763	0.000137928	-0.822866	0.02	0.015	1	bap-PC	CG31251
5764	0.000138742	0.193527	0.017	0.011	1	bap-PC	Schip1
5765	0.000138749	-1.63214	0.029	0.044	1	bap-PC	Cyp49a1
5766	0.000139366	-1.05957	0.101	0.146	1	bap-PC	CG4045
5767	0.000139494	-0.662817	0.013	0.008	1	bap-PC	CG46281
5768	0.000141993	-1.76647	0.003	0.013	1	bap-PC	PolD1
5769	0.000145283	-0.233579	0.032	0.026	1	bap-PC	CG31223
5770	0.000148664	-0.254684	0.072	0.097	1	bap-PC	lncRNA:CR43432
5771	0.000149184	-1.35224	0.114	0.159	1	bap-PC	mRpL10
5772	0.000153128	-2.09978	0.003	0.011	1	bap-PC	vnd
5773	0.00015351	-0.737972	0.098	0.088	1	bap-PC	Eps-15
5774	0.000155024	-1.1155	0.152	0.193	1	bap-PC	mRpS29
5775	0.000155468	-1.22341	0.032	0.05	1	bap-PC	CG17029
5776	0.000158658	-1.23714	0.006	0.016	1	bap-PC	nopo
5777	0.000160666	-2.0863	0.01	0.02	1	bap-PC	pug
5778	0.000162162	-1.69214	0.005	0.012	1	bap-PC	sca
5779	0.000162463	-2.49039	0.004	0.01	1	bap-PC	lncRNA:CR43606
5780	0.000163433	-1.53266	0.133	0.15	1	bap-PC	lncRNA:CR46006
5781	0.000163752	-2.09862	0.004	0.01	1	bap-PC	CG1698
5782	0.000163891	-0.862288	0.022	0.015	1	bap-PC	Atg4b
5783	0.000164108	-0.61787	0.269	0.251	1	bap-PC	CG5214
5784	0.000169713	-1.21517	0.005	0.016	1	bap-PC	SLC22A
5785	0.00017246	-0.878674	0.055	0.079	1	bap-PC	CG8323
5786	0.000172612	-0.528446	0.365	0.336	1	bap-PC	Mic26-27
5787	0.000172729	-0.457032	0.041	0.031	1	bap-PC	CG13671
5788	0.000176267	-0.946967	0.008	0.019	1	bap-PC	AlaRS-m
5789	0.000176421	-2.03145	0.01	0.023	1	bap-PC	l(2)dtl
5790	0.000177026	-0.678653	0.066	0.058	1	bap-PC	Pex2
5791	0.000177309	-0.520015	0.036	0.029	1	bap-PC	CG32756
5792	0.000178619	-0.951006	0.121	0.117	1	bap-PC	CG8839
5793	0.000178996	-1.05221	0.063	0.096	1	bap-PC	Sas10
5794	0.000181211	-2.38395	0.006	0.016	1	bap-PC	CG6330
5795	0.000181857	-0.81899	0.017	0.033	1	bap-PC	CG32099
5796	0.000191333	-2.66716	0.003	0.01	1	bap-PC	GV1
5797	0.000191365	-2.23185	0.005	0.014	1	bap-PC	ndl
5798	0.000191463	-0.944683	0.137	0.166	1	bap-PC	Mvb12
5799	0.000194132	-1.5953	0.011	0.023	1	bap-PC	PolD2
5800	0.000194324	-0.220119	0.038	0.03	1	bap-PC	CG33108
5801	0.000195326	-0.657207	0.05	0.044	1	bap-PC	Opbp
5802	0.00019559	-0.686477	0.16	0.15	1	bap-PC	CG12811
5803	0.000195603	-0.986224	0.029	0.047	1	bap-PC	CG9399
5804	0.00019619	-0.267536	0.012	0.008	1	bap-PC	lncRNA:CR43910
5805	0.000198155	-0.418595	0.038	0.032	1	bap-PC	CG34039
5806	0.000199576	-0.535908	0.004	0.011	1	bap-PC	lncRNA:CR43611
5807	0.000199935	-0.585279	0.019	0.014	1	bap-PC	CG2540
5808	0.000202086	-2.5694	0.005	0.014	1	bap-PC	ap
5809	0.000202534	-0.822928	0.017	0.012	1	bap-PC	CG11560
5810	0.000202894	-1.75455	0.004	0.012	1	bap-PC	Cyp4e1
5811	0.000205061	-2.71307	0.006	0.015	1	bap-PC	CG42540
5812	0.000206973	-1.26915	0.019	0.014	1	bap-PC	CG7997
5813	0.000209189	-0.655025	0.039	0.033	1	bap-PC	CG5543
5814	0.000210174	-0.566925	0.19	0.169	1	bap-PC	CG2201
5815	0.000210863	-0.587585	0.135	0.158	1	bap-PC	dnr1
5816	0.000222697	-1.37372	0.004	0.011	1	bap-PC	Skeletor
5817	0.00022338	-3.27278	0.006	0.015	1	bap-PC	twit
5818	0.000228081	-2.33129	0.004	0.013	1	bap-PC	AstC-R2
5819	0.000232872	-1.43477	0.031	0.048	1	bap-PC	CG7530
5820	0.000233844	-1.03215	0.109	0.148	1	bap-PC	mRpL4
5821	0.000234761	-1.64992	0.007	0.018	1	bap-PC	CG9170
5822	0.000239706	-2.00012	0.006	0.014	1	bap-PC	Dfd
5823	0.000240249	-0.623144	0.191	0.17	1	bap-PC	SPoCk
5824	0.000242779	-4.74752	0.001	0.01	1	bap-PC	CG17562
5825	0.000243513	-0.354248	0.034	0.028	1	bap-PC	CG13894
5826	0.000244445	-0.794765	0.087	0.082	1	bap-PC	Pex13
5827	0.000244668	-1.17414	0.109	0.153	1	bap-PC	CG31126
5828	0.000244672	-1.44437	0.043	0.06	1	bap-PC	Sox102F
5829	0.000244895	-2.76485	0.005	0.015	1	bap-PC	Orc5
5830	0.000245095	-0.740827	0.127	0.123	1	bap-PC	mRpL50
5831	0.000245351	-0.580509	0.067	0.057	1	bap-PC	SMSr
5832	0.000245835	-0.416385	0.177	0.159	1	bap-PC	Pnn
5833	0.000245843	-0.7041	0.039	0.031	1	bap-PC	CG5026
5834	0.000246325	-1.5778	0.016	0.029	1	bap-PC	CadN2
5835	0.000247493	-0.20955	0.056	0.047	1	bap-PC	Tmem131
5836	0.000247731	-0.243421	0.07	0.062	1	bap-PC	CG18528
5837	0.00025123	-0.267907	0.685	0.56	1	bap-PC	UQCR-14
5838	0.000251255	-1.28995	0.009	0.019	1	bap-PC	neb
5839	0.000252822	-0.80532	0.213	0.186	1	bap-PC	stau
5840	0.000253057	-0.530914	0.034	0.03	1	bap-PC	CG7601
5841	0.000253665	-0.504023	0.333	0.301	1	bap-PC	Ndf
5842	0.00025579	-1.95235	0.005	0.013	1	bap-PC	lncRNA:CR45911
5843	0.000262111	-2.60365	0.005	0.014	1	bap-PC	Gbp2
5844	0.000262943	-0.96716	0.048	0.077	1	bap-PC	Ski6
5845	0.000265194	-2.59717	0.002	0.01	1	bap-PC	lncRNA:CR44272
5846	0.000278541	-2.52436	0.005	0.016	1	bap-PC	ICA69
5847	0.000279714	-0.389367	0.032	0.025	1	bap-PC	Spps
5848	0.000281302	-0.404874	0.046	0.037	1	bap-PC	CG7706
5849	0.000285247	-0.942317	0.411	0.402	1	bap-PC	Cip4
5850	0.000286589	-0.434757	0.088	0.079	1	bap-PC	HDAC6
5851	0.000288309	-1.30626	0.046	0.067	1	bap-PC	hiw
5852	0.000288533	-0.529628	0.16	0.142	1	bap-PC	Srrm1
5853	0.00028963	-0.47532	0.253	0.24	1	bap-PC	CG10340
5854	0.000293515	-1.78518	0.008	0.018	1	bap-PC	Nmdar2
5855	0.000297543	-1.56994	0.05	0.071	1	bap-PC	Mekk1
5856	0.000300618	-1.68449	0.007	0.018	1	bap-PC	gwl
5857	0.00030562	-1.79609	0.008	0.018	1	bap-PC	RfC3
5858	0.000310058	-4.80317	0.001	0.01	1	bap-PC	CG7896
5859	0.000311752	-1.09408	0.441	0.448	1	bap-PC	betaTub56D
5860	0.000312657	-1.60399	0.023	0.036	1	bap-PC	Stacl
5861	0.000313181	-0.929845	0.068	0.062	1	bap-PC	RabX4
5862	0.000317355	-1.25204	0.059	0.088	1	bap-PC	CG8199
5863	0.000317577	-0.241702	0.026	0.02	1	bap-PC	CG30338
5864	0.000317701	-1.49883	0.007	0.015	1	bap-PC	CG10947
5865	0.000318382	-2.20355	0.004	0.012	1	bap-PC	CG10151
5866	0.000319684	-1.19606	0.064	0.098	1	bap-PC	Spn42Da
5867	0.000320147	-0.120681	0.124	0.111	1	bap-PC	CG4213
5868	0.000321557	-3.58036	0.003	0.011	1	bap-PC	pie
5869	0.000322513	-1.16135	0.086	0.121	1	bap-PC	mRpS30
5870	0.000324401	-1.47305	0.013	0.024	1	bap-PC	hebe
5871	0.000326426	-1.62523	0.006	0.013	1	bap-PC	CG10208
5872	0.000327527	-0.867508	0.007	0.016	1	bap-PC	CG11275
5873	0.000330291	-1.98001	0.008	0.016	1	bap-PC	acj6
5874	0.000332678	-1.53302	0.014	0.03	1	bap-PC	CG1271
5875	0.000333311	-0.919545	0.048	0.044	1	bap-PC	Rrp1
5876	0.000334307	-1.16441	0.089	0.115	1	bap-PC	CG10283
5877	0.000335991	-0.499907	0.211	0.187	1	bap-PC	lap
5878	0.000337638	-2.11377	0.013	0.025	1	bap-PC	d
5879	0.000341002	-1.30411	0.018	0.035	1	bap-PC	CG14544
5880	0.000341208	-1.00229	0.304	0.32	1	bap-PC	Vha44
5881	0.000341515	-1.70468	0.004	0.012	1	bap-PC	CanA1
5882	0.000342162	-0.864206	0.036	0.03	1	bap-PC	Alg9
5883	0.000342421	-2.0015	0.006	0.014	1	bap-PC	Ent3
5884	0.000342585	-0.548282	0.053	0.046	1	bap-PC	Ets97D
5885	0.000346432	-0.547881	0.353	0.302	1	bap-PC	CG9328
5886	0.000349429	-0.581379	0.176	0.163	1	bap-PC	CG6567
5887	0.000350983	-1.78586	0.016	0.028	1	bap-PC	CG5835
5888	0.000360265	-0.852383	0.197	0.205	1	bap-PC	Polr2L
5889	0.000367178	-2.12151	0.005	0.011	1	bap-PC	Mov10
5890	0.000368752	-1.96296	0.01	0.019	1	bap-PC	nvd
5891	0.000369926	-1.73573	0.009	0.019	1	bap-PC	PGRP-LF
5892	0.000374769	-0.972729	0.168	0.194	1	bap-PC	Mondo
5893	0.000376089	-0.469756	0.052	0.043	1	bap-PC	sstn
5894	0.000377799	-1.5196	0.061	0.084	1	bap-PC	Rhp
5895	0.00037885	-0.565271	0.064	0.056	1	bap-PC	Tbp
5896	0.000381864	-2.99786	0.003	0.01	1	bap-PC	Acox57D-d
5897	0.000387727	-0.222623	0.086	0.078	1	bap-PC	CG2794
5898	0.00039125	-1.80831	0.044	0.07	1	bap-PC	CG4250
5899	0.000392577	-1.10618	0.02	0.034	1	bap-PC	CG10433
5900	0.000395668	-0.875051	0.288	0.329	1	bap-PC	Cyt-c-p
5901	0.000396686	-0.86098	0.014	0.011	1	bap-PC	Grip128
5902	0.000402216	-1.63529	0.006	0.014	1	bap-PC	DIP-epsilon
5903	0.000409298	-0.438432	0.01	0.006	1	bap-PC	CG12885
5904	0.00041305	-1.90911	0.003	0.01	1	bap-PC	CG8562
5905	0.000422623	-2.2645	0.003	0.01	1	bap-PC	tap
5906	0.000424976	-0.530065	0.013	0.011	1	bap-PC	Kpc2
5907	0.000425409	-1.26962	0.071	0.106	1	bap-PC	CG13018
5908	0.00042806	-2.19129	0.008	0.015	1	bap-PC	vg
5909	0.00043142	-0.325607	0.014	0.009	1	bap-PC	CCKLR-17D3
5910	0.000435785	-1.02278	0.032	0.054	1	bap-PC	Mocs1
5911	0.000439072	-0.429816	0.086	0.082	1	bap-PC	CG17065
5912	0.000439439	0.319986	0.01	0.005	1	bap-PC	Clk
5913	0.000440529	-0.25846	0.014	0.009	1	bap-PC	lncRNA:CR46036
5914	0.000443352	-0.373063	0.044	0.037	1	bap-PC	CysRS
5915	0.000446578	-0.53579	0.074	0.064	1	bap-PC	CG1965
5916	0.00045093	-1.31747	0.008	0.017	1	bap-PC	l(2)10685
5917	0.000453168	-0.724387	0.043	0.039	1	bap-PC	Uxt
5918	0.000453877	-0.337791	0.018	0.013	1	bap-PC	CG31028
5919	0.000454587	-0.443148	0.078	0.069	1	bap-PC	CG5131
5920	0.000455139	-1.03218	0.017	0.032	1	bap-PC	CG18273
5921	0.000456838	-0.57732	0.08	0.073	1	bap-PC	CG11885
5922	0.000461408	-1.95704	0.004	0.01	1	bap-PC	CG5399
5923	0.00046742	-0.201264	0.012	0.006	1	bap-PC	CG15544
5924	0.000470995	-1.33144	0.02	0.035	1	bap-PC	Nmnat
5925	0.000478627	-0.910382	0.027	0.021	1	bap-PC	eEF1alpha2
5926	0.000481186	-0.462448	0.682	0.597	1	bap-PC	COX4
5927	0.000486508	-1.97415	0.004	0.012	1	bap-PC	CG18547
5928	0.000490444	0.141135	0.014	0.009	1	bap-PC	CG7386
5929	0.000491364	-0.655533	0.075	0.075	1	bap-PC	Coprox
5930	0.000491822	-1.19884	0.07	0.099	1	bap-PC	vito
5931	0.000501358	-1.17888	0.064	0.092	1	bap-PC	l(3)87Df
5932	0.000506129	-0.797982	0.416	0.414	1	bap-PC	be
5933	0.000507086	-1.62286	0.006	0.013	1	bap-PC	CG13229
5934	0.000507375	-0.477433	0.378	0.342	1	bap-PC	ND-30
5935	0.000515243	-1.20186	0.24	0.27	1	bap-PC	spidey
5936	0.000515918	-2.06765	0.012	0.023	1	bap-PC	Ice1
5937	0.00051638	-1.39328	0.012	0.024	1	bap-PC	CG33080
5938	0.000534478	-0.355542	0.087	0.079	1	bap-PC	CG3793
5939	0.000539971	-0.893914	0.032	0.05	1	bap-PC	Dbp73D
5940	0.000540739	-1.29434	0.058	0.084	1	bap-PC	cert
5941	0.000542782	-1.83662	0.004	0.012	1	bap-PC	CG5326
5942	0.000542872	-0.481647	0.09	0.088	1	bap-PC	ArgRS
5943	0.000544171	-0.704797	0.019	0.015	1	bap-PC	CG14881
5944	0.000549776	-0.714591	0.109	0.093	1	bap-PC	CG10555
5945	0.000552347	-1.03609	0.096	0.129	1	bap-PC	Mpi
5946	0.000563311	-1.15685	0.064	0.094	1	bap-PC	CG10903
5947	0.000564277	0.114642	0.011	0.006	1	bap-PC	r-cup
5948	0.000572271	-0.950516	0.065	0.095	1	bap-PC	CG9485
5949	0.000577664	-2.27053	0.004	0.014	1	bap-PC	CG33493
5950	0.000580873	-0.813835	0.125	0.119	1	bap-PC	Uba1
5951	0.000585028	-0.887939	0.023	0.018	1	bap-PC	CG8060
5952	0.000590193	-1.44271	0.043	0.071	1	bap-PC	CG16935
5953	0.000591883	-0.631374	0.106	0.093	1	bap-PC	Esyt2
5954	0.000592177	-1.86747	0.007	0.018	1	bap-PC	esc
5955	0.000597673	-0.938341	0.045	0.039	1	bap-PC	CG9706
5956	0.000600958	-0.442389	0.049	0.039	1	bap-PC	amx
5957	0.000600997	-0.267098	0.062	0.056	1	bap-PC	mTerf3
5958	0.000608889	-2.1239	0.015	0.026	1	bap-PC	Tsp
5959	0.000611212	-0.795517	0.012	0.009	1	bap-PC	CG13599
5960	0.000612147	-1.50472	0.185	0.231	1	bap-PC	Ugt317A1
5961	0.000612323	-1.57508	0.027	0.043	1	bap-PC	CG6565
5962	0.000616825	-0.478298	0.826	0.806	1	bap-PC	mt:CoII
5963	0.000623672	-0.186303	0.619	0.538	1	bap-PC	pre-rRNA:CR45845
5964	0.000625966	-0.350116	0.253	0.237	1	bap-PC	kcc
5965	0.000633594	-1.76681	0.005	0.011	1	bap-PC	Tps1
5966	0.000638536	-1.19363	0.09	0.129	1	bap-PC	mRpS24
5967	0.000638772	-0.666078	0.014	0.01	1	bap-PC	ATbp
5968	0.000676364	-1.07191	0.028	0.046	1	bap-PC	CG7741
5969	0.000690428	-0.416284	0.073	0.063	1	bap-PC	Blos4
5970	0.000692094	-0.455021	0.022	0.017	1	bap-PC	Agxt
5971	0.000706645	-0.428807	0.058	0.054	1	bap-PC	CG15706
5972	0.000707333	-0.696845	0.069	0.059	1	bap-PC	Syx6
5973	0.000707757	-2.07275	0.004	0.011	1	bap-PC	Vsx1
5974	0.000711274	0.10099	0.013	0.008	1	bap-PC	ttm2
5975	0.000712526	-1.08655	0.014	0.026	1	bap-PC	CG8607
5976	0.000713238	-0.467312	0.108	0.097	1	bap-PC	CG10948
5977	0.000718354	-2.12806	0.004	0.011	1	bap-PC	lncRNA:CR46003
5978	0.000723496	-0.434316	0.052	0.047	1	bap-PC	PGAP3
5979	0.000731843	-0.51522	0.16	0.142	1	bap-PC	Liprin-alpha
5980	0.000739071	-0.597681	0.144	0.128	1	bap-PC	Prp40
5981	0.000739585	-0.974673	0.146	0.183	1	bap-PC	EMRE
5982	0.000740278	-1.43371	0.004	0.01	1	bap-PC	Cad89D
5983	0.000753287	-0.775696	0.046	0.041	1	bap-PC	APC10
5984	0.0007554	-1.66319	0.014	0.023	1	bap-PC	CG43373
5985	0.000759557	-1.19869	0.05	0.068	1	bap-PC	CG33181
5986	0.00076253	-3.33451	0.006	0.017	1	bap-PC	CG34291
5987	0.000763342	-0.696944	0.379	0.32	1	bap-PC	Mob2
5988	0.000777688	-2.09182	0.003	0.01	1	bap-PC	CG7884
5989	0.000780445	-0.706057	0.061	0.049	1	bap-PC	CG31688
5990	0.000782738	-0.560627	0.015	0.01	1	bap-PC	MED23
5991	0.000795251	-2.01191	0.004	0.011	1	bap-PC	Nmdar1
5992	0.000813204	-0.577849	0.176	0.171	1	bap-PC	mRpL38
5993	0.000822377	-0.817197	0.037	0.033	1	bap-PC	csul
5994	0.000826183	-2.23759	0.021	0.043	1	bap-PC	HipHop
5995	0.000836929	-0.184326	0.022	0.015	1	bap-PC	CG11141
5996	0.000837623	0.328687	0.012	0.007	1	bap-PC	CG5348
5997	0.000839167	-1.18797	0.142	0.167	1	bap-PC	asRNA:CR42860
5998	0.000839681	-0.223149	0.011	0.006	1	bap-PC	CG43117
5999	0.000850036	-1.9832	0.008	0.019	1	bap-PC	DNAlig1
6000	0.000850046	-1.32204	0.063	0.085	1	bap-PC	AspRS-m
6001	0.000850612	-0.269473	0.039	0.027	1	bap-PC	osy
6002	0.00085368	-0.507579	0.05	0.048	1	bap-PC	Dis3
6003	0.000858261	-0.41499	0.014	0.009	1	bap-PC	asRNA:CR31144
6004	0.000858865	-3.10301	0.003	0.01	1	bap-PC	CG4440
6005	0.000860751	-1.27537	0.081	0.102	1	bap-PC	a
6006	0.00086865	-0.443524	0.741	0.65	1	bap-PC	CNBP
6007	0.000875756	-2.56091	0.004	0.012	1	bap-PC	mas
6008	0.000879829	-0.126569	0.016	0.01	1	bap-PC	CG31875
6009	0.000885943	-0.752009	0.076	0.066	1	bap-PC	Set2
6010	0.000886683	-3.24891	0.004	0.012	1	bap-PC	run
6011	0.000893324	-2.91586	0.004	0.012	1	bap-PC	CG4238
6012	0.0008938	-0.527202	0.313	0.295	1	bap-PC	CG11444
6013	0.000906064	-0.666528	0.075	0.073	1	bap-PC	Dhx15
6014	0.000908515	-1.16568	0.192	0.206	1	bap-PC	tx
6015	0.000923126	-2.04508	0.005	0.011	1	bap-PC	lncRNA:CR44466
6016	0.000923443	-0.175704	0.013	0.009	1	bap-PC	CG10407
6017	0.000941536	-1.08582	0.044	0.065	1	bap-PC	lncRNA:CR46489
6018	0.000942739	-0.841734	0.126	0.107	1	bap-PC	plum
6019	0.000942838	-0.621845	0.083	0.071	1	bap-PC	CG14440
6020	0.000949583	-1.83197	0.004	0.013	1	bap-PC	tw
6021	0.000957512	-1.23193	0.022	0.042	1	bap-PC	mahj
6022	0.000971018	-2.1532	0.006	0.016	1	bap-PC	Obp56a
6023	0.000971288	-0.320059	0.085	0.076	1	bap-PC	CG1578
6024	0.00097593	-0.408647	0.068	0.056	1	bap-PC	CG31191
6025	0.000981521	0.190521	0.013	0.008	1	bap-PC	Lrrk
6026	0.000999901	-1.06948	0.041	0.038	1	bap-PC	Hexo1
6027	0.00102803	-0.186941	0.067	0.064	1	bap-PC	CG17652
6028	0.00102819	-0.401036	0.155	0.145	1	bap-PC	CG1789
6029	0.00103858	-0.545969	0.677	0.581	1	bap-PC	sesB
6030	0.0010611	-3.13167	0.058	0.09	1	bap-PC	wrapper
6031	0.00108443	-0.69761	0.017	0.012	1	bap-PC	okr
6032	0.00110358	-0.135596	0.072	0.065	1	bap-PC	mi
6033	0.00112317	-1.09379	0.032	0.028	1	bap-PC	wek
6034	0.00113667	-0.562146	0.186	0.169	1	bap-PC	Hel89B
6035	0.00114858	-2.11009	0.007	0.017	1	bap-PC	CG13101
6036	0.00114896	-0.861024	0.178	0.163	1	bap-PC	Csp
6037	0.00115223	-1.11665	0.017	0.03	1	bap-PC	CG7378
6038	0.00116472	-0.514435	0.026	0.02	1	bap-PC	uno
6039	0.00116475	-0.812828	0.017	0.011	1	bap-PC	Pms2
6040	0.00117894	-0.935606	0.139	0.169	1	bap-PC	Vps13
6041	0.00118983	-1.4397	0.007	0.015	1	bap-PC	CG9503
6042	0.00121874	-0.544592	0.083	0.071	1	bap-PC	Xxylt
6043	0.00121963	-0.484915	0.018	0.013	1	bap-PC	CG17187
6044	0.00122094	-1.01446	0.006	0.012	1	bap-PC	CG11788
6045	0.00122932	-0.419009	0.027	0.023	1	bap-PC	CG13667
6046	0.00123561	-0.723762	0.148	0.134	1	bap-PC	Cpr
6047	0.00123588	-0.708787	0.099	0.089	1	bap-PC	CG13707
6048	0.00124222	-0.569911	0.015	0.01	1	bap-PC	CG3919
6049	0.00124604	-1.51738	0.072	0.107	1	bap-PC	Naa15-16
6050	0.00124932	-1.59885	0.005	0.012	1	bap-PC	CG42867
6051	0.00125761	-0.857362	0.15	0.179	1	bap-PC	pbl
6052	0.00126123	-2.01925	0.012	0.025	1	bap-PC	didum
6053	0.00126273	-0.561432	0.501	0.424	1	bap-PC	lost
6054	0.0012717	-1.57083	0.028	0.043	1	bap-PC	Mcm6
6055	0.00131699	-0.547607	0.134	0.127	1	bap-PC	CG9410
6056	0.00131723	-1.34314	0.397	0.388	1	bap-PC	aus
6057	0.00132381	-0.904911	0.212	0.237	1	bap-PC	CG12576
6058	0.00132681	-1.7096	0.036	0.059	1	bap-PC	pic
6059	0.00135134	-0.424014	0.041	0.032	1	bap-PC	Usp32
6060	0.00135332	-1.44106	0.029	0.045	1	bap-PC	Rnp4F
6061	0.0013748	-0.970107	0.105	0.098	1	bap-PC	brm
6062	0.00138317	0.123558	0.043	0.036	1	bap-PC	Hr96
6063	0.00139691	-0.612261	0.027	0.025	1	bap-PC	Trf
6064	0.00140561	-0.418346	0.193	0.174	1	bap-PC	Mitf
6065	0.00140946	-0.899625	0.053	0.075	1	bap-PC	Egm
6066	0.00141817	-0.599794	0.159	0.137	1	bap-PC	Oatp30B
6067	0.00144148	-0.260453	0.054	0.047	1	bap-PC	CG2938
6068	0.00144889	-0.669444	0.034	0.029	1	bap-PC	Grip84
6069	0.00147585	-0.549468	0.093	0.087	1	bap-PC	Dhrs4
6070	0.00148372	0.544676	0.02	0.013	1	bap-PC	CG14106
6071	0.00150048	-1.68217	0.004	0.011	1	bap-PC	CG11052
6072	0.00151266	-0.422248	0.02	0.016	1	bap-PC	Hira
6073	0.00151361	-0.319549	0.098	0.093	1	bap-PC	Naa35
6074	0.00152006	-0.305231	0.012	0.007	1	bap-PC	asRNA:CR45281
6075	0.00153348	-0.780143	0.045	0.044	1	bap-PC	Mettl14
6076	0.00154548	-1.33826	0.024	0.037	1	bap-PC	CG11377
6077	0.00155001	-0.89172	0.034	0.029	1	bap-PC	l(2)37Cb
6078	0.00155668	-2.85361	0.005	0.013	1	bap-PC	CG12911
6079	0.00156402	-1.17155	0.172	0.202	1	bap-PC	CG1637
6080	0.00157669	-0.859192	0.058	0.052	1	bap-PC	Acox3
6081	0.00158502	-0.56459	0.049	0.044	1	bap-PC	mute
6082	0.00159453	-2.18258	0.071	0.1	1	bap-PC	Jafrac1
6083	0.00159683	-0.585503	0.045	0.038	1	bap-PC	GIIIspla2
6084	0.00159715	-1.45244	0.006	0.01	1	bap-PC	CG34171
6085	0.00162463	-2.24841	0.01	0.026	1	bap-PC	CG11131
6086	0.00163117	-0.353189	0.04	0.035	1	bap-PC	Taf8
6087	0.00163404	-0.983915	0.017	0.013	1	bap-PC	CG1663
6088	0.0016611	-0.624642	0.037	0.032	1	bap-PC	CG8097
6089	0.00166242	-0.614726	0.085	0.073	1	bap-PC	rictor
6090	0.00166466	-0.582821	0.265	0.239	1	bap-PC	Idh3g
6091	0.00166658	-0.793849	0.355	0.365	1	bap-PC	kirre
6092	0.00167654	-0.303682	0.198	0.184	1	bap-PC	Marf
6093	0.00168417	-0.345253	0.037	0.033	1	bap-PC	CG5199
6094	0.0017045	-1.3658	0.004	0.01	1	bap-PC	CG5984
6095	0.00173467	-0.85961	0.132	0.125	1	bap-PC	U2af38
6096	0.00173539	-2.00072	0.008	0.015	1	bap-PC	pb
6097	0.00175267	-2.73806	0.005	0.014	1	bap-PC	TwdlM
6098	0.00175766	-1.18362	0.061	0.086	1	bap-PC	Gip
6099	0.00176072	-1.47427	0.222	0.249	1	bap-PC	prtp
6100	0.00177376	-0.408777	0.022	0.019	1	bap-PC	CCDC53
6101	0.00177672	-0.451671	0.035	0.03	1	bap-PC	stops
6102	0.00178255	-0.499289	0.047	0.038	1	bap-PC	CG6621
6103	0.00178279	-0.555332	0.129	0.123	1	bap-PC	CG3337
6104	0.00180523	-0.947944	0.129	0.168	1	bap-PC	AIMP1
6105	0.00181088	-1.30573	0.023	0.039	1	bap-PC	CG8067
6106	0.00182299	-2.27898	0.006	0.013	1	bap-PC	rec
6107	0.00182451	-1.65168	0.044	0.063	1	bap-PC	Proc-R
6108	0.00186145	-1.81902	0.026	0.037	1	bap-PC	lncRNA:CR32773
6109	0.00186226	-0.633925	0.259	0.236	1	bap-PC	Usp10
6110	0.00189854	-2.01026	0.004	0.01	1	bap-PC	Cyp4e2
6111	0.00190982	-0.704813	0.107	0.098	1	bap-PC	Dap160
6112	0.00191366	-1.62305	0.005	0.013	1	bap-PC	y
6113	0.0019521	-0.866499	0.046	0.039	1	bap-PC	ebi
6114	0.00196524	-0.858523	0.102	0.088	1	bap-PC	Lpin
6115	0.00196951	-0.794146	0.032	0.027	1	bap-PC	RluA-1
6116	0.00197554	-0.504589	0.013	0.009	1	bap-PC	lncRNA:CR43423
6117	0.00197956	-1.54438	0.06	0.086	1	bap-PC	Slbp
6118	0.00201969	-1.70758	0.018	0.03	1	bap-PC	Cpsf160
6119	0.00202464	-0.666218	0.244	0.233	1	bap-PC	CG8635
6120	0.00202801	-0.662261	0.096	0.094	1	bap-PC	CG12895
6121	0.0020361	-1.29283	0.049	0.077	1	bap-PC	CG8891
6122	0.00204621	-0.301195	0.084	0.074	1	bap-PC	MICU3
6123	0.00207581	-0.587052	0.013	0.009	1	bap-PC	CG16734
6124	0.00208586	-1.82889	0.008	0.013	1	bap-PC	CG4998
6125	0.00209511	-0.442029	0.051	0.045	1	bap-PC	p
6126	0.00210858	-0.639786	0.339	0.318	1	bap-PC	Pfdn2
6127	0.00210886	-0.573695	0.374	0.328	1	bap-PC	CCT3
6128	0.0021128	-0.713257	0.064	0.057	1	bap-PC	Pym
6129	0.00211339	-1.71643	0.012	0.023	1	bap-PC	PolH
6130	0.00214543	-0.565466	0.023	0.02	1	bap-PC	Fcp1
6131	0.00214833	-0.723377	0.417	0.375	1	bap-PC	Nlp
6132	0.00216715	-0.975765	0.01	0.023	1	bap-PC	asRNA:CR44095
6133	0.00217401	-0.931221	0.08	0.111	1	bap-PC	CG9107
6134	0.00218682	-0.409375	0.054	0.05	1	bap-PC	CG14613
6135	0.00220417	-1.45997	0.009	0.018	1	bap-PC	comt
6136	0.00221244	-1.83551	0.006	0.012	1	bap-PC	CG32512
6137	0.00222451	-2.87194	0.004	0.014	1	bap-PC	aub
6138	0.00225587	-0.721115	0.032	0.027	1	bap-PC	calypso
6139	0.00237959	-0.413651	0.038	0.032	1	bap-PC	TBC1D5
6140	0.00239856	-0.810729	0.034	0.052	1	bap-PC	ste14
6141	0.00240996	-1.31858	0.182	0.215	1	bap-PC	tank
6142	0.00243774	-0.745366	0.042	0.037	1	bap-PC	CG11178
6143	0.00244388	-1.04767	0.032	0.031	1	bap-PC	Ssl1
6144	0.00249191	-0.241453	0.03	0.024	1	bap-PC	CG15547
6145	0.00249304	-1.4921	0.019	0.03	1	bap-PC	CG4611
6146	0.00249414	-1.48781	0.016	0.029	1	bap-PC	MetRS-m
6147	0.00249513	-1.72733	0.005	0.01	1	bap-PC	al
6148	0.00252403	-0.790747	0.148	0.13	1	bap-PC	Su(var)2-HP2
6149	0.00253905	-0.595118	0.05	0.05	1	bap-PC	CG17141
6150	0.00254224	-0.940198	0.334	0.33	1	bap-PC	Map205
6151	0.0025533	-0.660573	0.029	0.023	1	bap-PC	Plap
6152	0.00258164	-2.12192	0.004	0.01	1	bap-PC	ey
6153	0.00263773	-0.549784	0.038	0.034	1	bap-PC	CG15439
6154	0.00265695	-0.323032	0.665	0.562	1	bap-PC	wdb
6155	0.00267717	-0.681504	0.044	0.037	1	bap-PC	CG10631
6156	0.00269078	-1.02741	0.039	0.035	1	bap-PC	ball
6157	0.00270606	-0.821846	0.206	0.195	1	bap-PC	Spn27A
6158	0.00271633	-1.10573	0.093	0.113	1	bap-PC	CG42327
6159	0.00272179	-1.2954	0.005	0.01	1	bap-PC	Mt2
6160	0.00273069	-0.971906	0.026	0.021	1	bap-PC	CG11436
6161	0.00273943	-1.86069	0.028	0.043	1	bap-PC	Gpdh1
6162	0.00274639	-1.85398	0.008	0.016	1	bap-PC	ChLD3
6163	0.00275058	-1.36956	0.008	0.014	1	bap-PC	DIP-gamma
6164	0.00275948	-1.1972	0.053	0.071	1	bap-PC	RhoGAP92B
6165	0.00277456	-2.10346	0.009	0.016	1	bap-PC	comm3
6166	0.00278668	-1.31277	0.313	0.33	1	bap-PC	alc
6167	0.00278794	-0.938475	0.192	0.239	1	bap-PC	CG17776
6168	0.00279916	-0.961217	0.155	0.188	1	bap-PC	mRpL45
6169	0.00282895	-1.43202	0.015	0.023	1	bap-PC	tio
6170	0.0028338	-0.101913	0.04	0.035	1	bap-PC	CG3191
6171	0.00283481	-0.669173	0.035	0.029	1	bap-PC	Rilpl
6172	0.00283964	-0.807292	0.052	0.047	1	bap-PC	Rbf
6173	0.00288527	-0.855369	0.163	0.146	1	bap-PC	CG9705
6174	0.00289714	-2.53756	0.003	0.011	1	bap-PC	CG1368
6175	0.00290351	-0.386683	0.11	0.097	1	bap-PC	Itpr
6176	0.00290408	-0.701545	0.036	0.03	1	bap-PC	c(3)G
6177	0.00291312	-0.223526	0.816	0.664	1	bap-PC	bic
6178	0.00295922	-1.20904	0.044	0.068	1	bap-PC	CG6724
6179	0.00296515	-1.04757	0.135	0.174	1	bap-PC	CRIF
6180	0.00298431	-0.494707	0.023	0.018	1	bap-PC	Marcal1
6181	0.00298728	-0.736082	0.062	0.078	1	bap-PC	Pkcdelta
6182	0.00300242	-2.05933	0.015	0.023	1	bap-PC	sti
6183	0.00300267	-1.10228	0.14	0.17	1	bap-PC	SCCRO4
6184	0.00303572	-0.365416	0.029	0.025	1	bap-PC	ImpE3
6185	0.00306193	-1.79958	0.025	0.039	1	bap-PC	CG31344
6186	0.00307776	-0.592284	0.013	0.009	1	bap-PC	Nse1
6187	0.00311663	-2.07449	0.008	0.017	1	bap-PC	lncRNA:CR46472
6188	0.00316261	-1.18846	0.018	0.029	1	bap-PC	CG6428
6189	0.00316913	-0.648516	0.024	0.022	1	bap-PC	asRNA:CR46487
6190	0.00317998	-0.497217	0.069	0.056	1	bap-PC	CG32700
6191	0.00318183	-0.555235	0.067	0.063	1	bap-PC	CG8461
6192	0.00320323	-1.04427	0.164	0.209	1	bap-PC	mRpL27
6193	0.00325642	-1.09097	0.055	0.074	1	bap-PC	foi
6194	0.0032639	-1.7807	0.006	0.012	1	bap-PC	CG32815
6195	0.00327047	-1.67696	0.025	0.039	1	bap-PC	RfC38
6196	0.00328841	-1.39992	0.025	0.037	1	bap-PC	Dbp21E2
6197	0.00333193	-0.912998	0.021	0.016	1	bap-PC	CG5880
6198	0.00333459	-1.35586	0.068	0.093	1	bap-PC	Tsr1
6199	0.00339202	-0.346845	0.098	0.092	1	bap-PC	Rat1
6200	0.00339666	-1.93167	0.051	0.069	1	bap-PC	disco
6201	0.00340185	-0.574419	0.019	0.013	1	bap-PC	CG31274
6202	0.00341501	-0.293041	0.044	0.038	1	bap-PC	Pof
6203	0.00344113	-0.921946	0.041	0.034	1	bap-PC	RIC-3
6204	0.00344148	-2.09008	0.019	0.034	1	bap-PC	rt
6205	0.00351858	-0.128596	0.023	0.018	1	bap-PC	CG2662
6206	0.00353557	-0.323802	0.011	0.008	1	bap-PC	lncRNA:CR43242
6207	0.00353688	-1.33145	0.033	0.05	1	bap-PC	CG4957
6208	0.00354483	-1.66818	0.003	0.01	1	bap-PC	CG33172
6209	0.00356526	-1.37958	0.017	0.032	1	bap-PC	Dph3
6210	0.00358719	-3.37133	0.003	0.01	1	bap-PC	CG31832
6211	0.00361363	-0.63801	0.227	0.211	1	bap-PC	bbc
6212	0.00361892	0.13306	0.014	0.01	1	bap-PC	lncRNA:CR32027
6213	0.00363397	-2.28406	0.005	0.01	1	bap-PC	CG5937
6214	0.00367179	-0.816826	0.031	0.028	1	bap-PC	Cpsf73
6215	0.00367312	-0.434153	0.022	0.019	1	bap-PC	CG2694
6216	0.00376172	-0.961527	0.118	0.156	1	bap-PC	bcn92
6217	0.00376282	-1.15424	0.03	0.044	1	bap-PC	CG17544
6218	0.00377265	-0.370005	0.017	0.014	1	bap-PC	vret
6219	0.00378518	-0.281117	0.021	0.018	1	bap-PC	CG2006
6220	0.00379117	-0.564931	0.015	0.025	1	bap-PC	CG4942
6221	0.00381858	-1.52449	0.039	0.052	1	bap-PC	Nlg2
6222	0.00385621	-0.48888	0.018	0.012	1	bap-PC	Ac78C
6223	0.00388629	-3.5611	0.002	0.01	1	bap-PC	CG13362
6224	0.00391643	-0.182517	0.02	0.015	1	bap-PC	CG4975
6225	0.00392029	-0.476908	0.014	0.011	1	bap-PC	gdl
6226	0.00392813	-0.237617	0.014	0.011	1	bap-PC	CG10467
6227	0.00404017	-0.636155	0.069	0.062	1	bap-PC	Sf3b1
6228	0.0040614	-1.04066	0.024	0.019	1	bap-PC	PolD3
6229	0.00408042	-0.511925	0.106	0.105	1	bap-PC	mEFTu2
6230	0.00412775	-1.0312	0.173	0.216	1	bap-PC	mRpL14
6231	0.00418785	-1.19257	0.024	0.022	1	bap-PC	CG10444
6232	0.00422381	-0.56907	0.028	0.021	1	bap-PC	Fbw5
6233	0.00422383	-0.976807	0.495	0.442	1	bap-PC	mt:ND1
6234	0.00424566	-1.19004	0.085	0.114	1	bap-PC	CG1371
6235	0.00431625	-1.35808	0.075	0.094	1	bap-PC	Drep2
6236	0.00436517	-2.2666	0.004	0.014	1	bap-PC	CG13321
6237	0.0043683	-1.83973	0.029	0.047	1	bap-PC	CG7239
6238	0.00439864	-0.247802	0.063	0.055	1	bap-PC	CG3740
6239	0.00443176	-0.526566	0.094	0.095	1	bap-PC	Mrm2
6240	0.00446784	-1.67717	0.005	0.011	1	bap-PC	bw
6241	0.00454147	-1.85635	0.007	0.013	1	bap-PC	CG7912
6242	0.00462332	-0.808644	0.116	0.111	1	bap-PC	CG17734
6243	0.00465237	-3.27521	0.006	0.015	1	bap-PC	hoka
6244	0.0047257	-0.629946	0.235	0.217	1	bap-PC	Psi
6245	0.0047273	-0.659342	0.07	0.069	1	bap-PC	ORMDL
6246	0.00476146	-0.618806	0.266	0.289	1	bap-PC	hid
6247	0.00476655	-0.606232	0.062	0.054	1	bap-PC	CG42588
6248	0.00483638	-0.811147	0.103	0.1	1	bap-PC	CTPsyn
6249	0.00487535	-0.447469	0.056	0.049	1	bap-PC	CG7785
6250	0.00490264	-0.292412	0.013	0.012	1	bap-PC	asRNA:CR46104
6251	0.00492538	-1.64656	0.017	0.028	1	bap-PC	rig
6252	0.00493117	-0.974037	0.097	0.121	1	bap-PC	Moca-cyp
6253	0.00493968	-1.42691	0.009	0.016	1	bap-PC	Rcd2
6254	0.00495835	-0.923154	0.017	0.014	1	bap-PC	Ufsp1
6255	0.00496389	-1.01411	0.05	0.065	1	bap-PC	CG7692
6256	0.00501509	-1.42909	0.004	0.01	1	bap-PC	CG4565
6257	0.00501842	-0.523362	0.016	0.011	1	bap-PC	CG13005
6258	0.00502607	-0.427891	0.076	0.074	1	bap-PC	CG1827
6259	0.00503733	-0.46554	0.021	0.018	1	bap-PC	phr6-4
6260	0.00504088	-0.391525	0.011	0.008	1	bap-PC	IntS10
6261	0.00515036	-0.820385	0.209	0.238	1	bap-PC	muc
6262	0.0051513	-0.899128	0.215	0.245	1	bap-PC	MagR
6263	0.00515527	-0.428172	0.187	0.189	1	bap-PC	CG1307
6264	0.00516072	-1.3828	0.017	0.027	1	bap-PC	CG7966
6265	0.00520037	-0.629396	0.097	0.099	1	bap-PC	CG11562
6266	0.00524306	-0.449409	0.083	0.077	1	bap-PC	Mccc1
6267	0.00529216	-0.574332	0.308	0.34	1	bap-PC	Acer
6268	0.00531535	-1.88035	0.008	0.015	1	bap-PC	CG32206
6269	0.00535161	-0.522721	0.681	0.585	1	bap-PC	blw
6270	0.00536738	-1.19691	0.053	0.079	1	bap-PC	Surf1
6271	0.00537228	-4.97689	0.003	0.012	1	bap-PC	CG18609
6272	0.00540334	-0.358354	0.019	0.013	1	bap-PC	Mctp
6273	0.0054267	-0.812977	0.065	0.062	1	bap-PC	SF1
6274	0.00544515	-0.824394	0.069	0.092	1	bap-PC	Mccc2
6275	0.00549506	-0.783183	0.111	0.138	1	bap-PC	Vha68-1
6276	0.00554153	-0.229505	0.869	0.708	1	bap-PC	how
6277	0.00558065	-1.10816	0.03	0.029	1	bap-PC	asl
6278	0.00566276	-1.67661	0.004	0.01	1	bap-PC	TBC1D16
6279	0.00569134	-0.364787	0.015	0.012	1	bap-PC	lncRNA:CR45233
6280	0.00571267	-0.81989	0.064	0.061	1	bap-PC	Cbp80
6281	0.0057249	-0.587177	0.098	0.093	1	bap-PC	hpo
6282	0.00573191	-1.11371	0.012	0.021	1	bap-PC	Coq2
6283	0.00577956	-1.25723	0.015	0.023	1	bap-PC	CG1909
6284	0.00579106	-1.30057	0.009	0.016	1	bap-PC	lncRNA:CR44977
6285	0.00584724	-0.896809	0.074	0.065	1	bap-PC	capu
6286	0.00586203	-2.03338	0.008	0.017	1	bap-PC	Chd3
6287	0.00591042	-1.37413	0.03	0.031	1	bap-PC	Rif1
6288	0.00597185	-0.699202	0.034	0.029	1	bap-PC	CG15011
6289	0.00597376	-0.923891	0.188	0.227	1	bap-PC	CG15717
6290	0.00597711	-1.0506	0.21	0.249	1	bap-PC	CG6878
6291	0.00597875	-2.45645	0.003	0.01	1	bap-PC	CG13427
6292	0.00605339	-0.959861	0.13	0.174	1	bap-PC	mRpS2
6293	0.00611157	-0.644295	0.024	0.021	1	bap-PC	CG15390
6294	0.00611331	-1.60154	0.005	0.013	1	bap-PC	Snm1
6295	0.00613898	-0.383474	0.037	0.036	1	bap-PC	Seipin
6296	0.00614196	-0.929804	0.112	0.149	1	bap-PC	CG4866
6297	0.00617485	-0.670826	0.126	0.124	1	bap-PC	Archease
6298	0.00620006	-0.439583	0.033	0.03	1	bap-PC	l(2)05714
6299	0.00623212	-0.63606	0.124	0.126	1	bap-PC	CG6195
6300	0.00624202	-1.04625	0.096	0.131	1	bap-PC	ttm50
6301	0.0062492	-0.278344	0.01	0.007	1	bap-PC	CG34231
6302	0.00627647	-1.50649	0.013	0.027	1	bap-PC	BthD
6303	0.00638545	-0.179045	0.024	0.02	1	bap-PC	Vps45
6304	0.00643794	-0.327888	0.059	0.056	1	bap-PC	CG17221
6305	0.00644981	-0.68867	0.086	0.088	1	bap-PC	mRpL11
6306	0.00648374	-1.2489	0.103	0.133	1	bap-PC	PTPMT1
6307	0.00654696	-1.08291	0.036	0.033	1	bap-PC	LeuRS-m
6308	0.00668606	-1.85339	0.006	0.012	1	bap-PC	CG5776
6309	0.00674955	-0.792758	0.367	0.383	1	bap-PC	eEF1delta
6310	0.00675157	-1.8092	0.029	0.044	1	bap-PC	SMC2
6311	0.00678265	-0.540405	0.081	0.086	1	bap-PC	Art1
6312	0.00679597	-0.520942	0.016	0.014	1	bap-PC	Sas-6
6313	0.00685651	-0.854373	0.039	0.034	1	bap-PC	CG9213
6314	0.00689252	-0.691824	0.076	0.071	1	bap-PC	Polr1E
6315	0.00696783	-0.82605	0.062	0.06	1	bap-PC	Polr2G
6316	0.00697075	-1.01526	0.041	0.064	1	bap-PC	rswl
6317	0.00700142	-0.859194	0.005	0.01	1	bap-PC	CG8908
6318	0.00703518	-0.426982	0.033	0.031	1	bap-PC	CG31278
6319	0.00703671	-1.85902	0.01	0.017	1	bap-PC	Zip89B
6320	0.0070565	-1.37906	0.019	0.028	1	bap-PC	CG12071
6321	0.00705921	-0.46832	0.026	0.022	1	bap-PC	Sas-4
6322	0.00705981	-0.9689	0.018	0.029	1	bap-PC	CG13796
6323	0.00706803	-0.327469	0.014	0.009	1	bap-PC	Or67a
6324	0.00709111	-2.04982	0.014	0.026	1	bap-PC	asp
6325	0.00712482	-0.518117	0.065	0.059	1	bap-PC	Ppat-Dpck
6326	0.0071272	-1.31702	0.054	0.067	1	bap-PC	CG32365
6327	0.00718462	-1.49094	0.02	0.033	1	bap-PC	tum
6328	0.00719074	-1.09534	0.034	0.045	1	bap-PC	lncRNA:CR44779
6329	0.00727717	-1.9235	0.007	0.014	1	bap-PC	GatB
6330	0.00732158	-0.679225	0.25	0.235	1	bap-PC	ND-75
6331	0.00734906	-0.780869	0.097	0.087	1	bap-PC	Usp15-31
6332	0.00735331	-0.479384	0.071	0.069	1	bap-PC	Gk1
6333	0.0073992	-1.8327	0.008	0.015	1	bap-PC	ssp6
6334	0.0074738	-1.13344	0.096	0.089	1	bap-PC	grp
6335	0.00752416	-0.312851	0.076	0.071	1	bap-PC	GXIVsPLA2
6336	0.00765544	-0.101105	0.705	0.633	1	bap-PC	CG6770
6337	0.00767688	-0.662906	0.015	0.01	1	bap-PC	lncRNA:CR44831
6338	0.00769171	-0.476379	0.296	0.267	1	bap-PC	Pde11
6339	0.00772794	-2.93576	0.021	0.034	1	bap-PC	FASN3
6340	0.00781756	-0.126151	0.06	0.059	1	bap-PC	r-l
6341	0.00784971	-1.57206	0.004	0.01	1	bap-PC	CG14757
6342	0.00786787	-0.669641	0.061	0.059	1	bap-PC	Odj
6343	0.0079215	-0.800512	0.022	0.016	1	bap-PC	snRNA:LU
6344	0.00796541	-0.604894	0.006	0.012	1	bap-PC	Pal2
6345	0.00796763	-0.50823	0.362	0.326	1	bap-PC	Idh3a
6346	0.00805688	-1.37133	0.04	0.058	1	bap-PC	Nup44A
6347	0.00805913	-0.757012	0.515	0.435	1	bap-PC	Vha26
6348	0.00813337	-1.19682	0.066	0.095	1	bap-PC	CG2611
6349	0.00814464	-1.29616	0.011	0.018	1	bap-PC	CG8679
6350	0.0081884	-1.9593	0.021	0.039	1	bap-PC	CG5273
6351	0.00824704	-1.75347	0.008	0.013	1	bap-PC	CG13921
6352	0.00832849	-0.53363	0.064	0.066	1	bap-PC	Prx6005
6353	0.00838692	-0.735921	0.109	0.109	1	bap-PC	Urod
6354	0.00868094	-0.909083	0.464	0.435	1	bap-PC	Galphao
6355	0.00870757	-1.68969	0.009	0.015	1	bap-PC	Fpgs
6356	0.00888159	-0.465425	0.13	0.13	1	bap-PC	Mettl2
6357	0.00889413	-0.501246	0.308	0.286	1	bap-PC	trio
6358	0.00890064	-1.70707	0.005	0.01	1	bap-PC	twe
6359	0.00891394	-1.32768	0.018	0.028	1	bap-PC	Tsen15
6360	0.00891699	-0.851527	0.07	0.075	1	bap-PC	Trm1
6361	0.00899052	-1.40719	0.024	0.034	1	bap-PC	CG4374
6362	0.00904076	-0.914732	0.061	0.085	1	bap-PC	CLS
6363	0.00905556	-1.10857	0.016	0.024	1	bap-PC	Ekar
6364	0.00907172	-0.682177	0.073	0.066	1	bap-PC	RhoGEF3
6365	0.00913853	-0.207459	0.032	0.029	1	bap-PC	CG3511
6366	0.00918256	-0.395726	0.056	0.053	1	bap-PC	HemK1
6367	0.0092369	-0.860581	0.043	0.039	1	bap-PC	fzy
6368	0.00934248	-0.8923	0.045	0.042	1	bap-PC	Dsor1
6369	0.00938745	-1.67337	0.018	0.028	1	bap-PC	Nup160
6370	0.00949432	-0.701681	0.016	0.014	1	bap-PC	MED16
6371	0.00954896	-0.834789	0.02	0.016	1	bap-PC	Wdr81
6372	0.00956196	-0.870612	0.025	0.02	1	bap-PC	CG9062
6373	0.00959869	-0.698619	0.042	0.039	1	bap-PC	Ddx1
6374	0.00961784	-0.87271	0.045	0.06	1	bap-PC	MME1
6375	0.00963455	-1.89914	0.004	0.01	1	bap-PC	CG45071
6376	0.00968801	-1.57013	0.083	0.094	1	bap-PC	Kank
6377	0.00972272	-1.90719	0.005	0.014	1	bap-PC	CG8369
6378	0.00976571	-0.812269	0.017	0.014	1	bap-PC	CG14803
6379	0.0098162	0.256671	0.013	0.009	1	bap-PC	MsR1
6380	0.00987076	-0.732896	0.076	0.077	1	bap-PC	Tmem63
6381	0.00990527	-0.353314	0.887	0.734	1	bap-PC	klar
6382	0.00993128	-0.487817	0.019	0.016	1	bap-PC	Cdc23
6383	0.00999313	-0.714592	0.068	0.063	1	bap-PC	Rme-8

### Sheet: Eve-PC
row.names	p_val	avg_log2FC	pct.1	pct.2	p_val_adj	cluster	gene
1	0	4.02977	0.891	0.098	0	eve-PC	Egfrap
2	0	2.859	0.873	0.085	0	eve-PC	tin
3	0	4.01946	0.88	0.12	0	eve-PC	beat-IIa
4	0	2.90069	0.941	0.208	0	eve-PC	kon
5	0	2.77014	0.818	0.095	0	eve-PC	scb
6	0	2.91339	0.968	0.246	0	eve-PC	Ndg
7	0	3.1019	0.965	0.249	0	eve-PC	wun2
8	0	2.46006	0.926	0.223	0	eve-PC	wun
9	0	3.10842	0.776	0.078	0	eve-PC	Cht2
10	0	2.39942	0.9	0.204	0	eve-PC	tinc
11	0	2.29922	0.92	0.233	0	eve-PC	Octalpha2R
12	0	2.7997	0.775	0.092	0	eve-PC	Nep4
13	0	2.71675	0.899	0.216	0	eve-PC	E23
14	0	2.47318	0.878	0.198	0	eve-PC	rho
15	0	2.88485	0.834	0.154	0	eve-PC	IP3K1
16	0	2.1781	0.907	0.23	0	eve-PC	Lac
17	0	1.92783	0.925	0.252	0	eve-PC	shg
18	0	2.7962	0.872	0.202	0	eve-PC	Tsp42El
19	0	1.56277	0.933	0.264	0	eve-PC	CG9650
20	0	1.92396	0.804	0.143	0	eve-PC	rols
21	0	2.28229	0.803	0.143	0	eve-PC	cold
22	0	3.86729	0.756	0.098	0	eve-PC	RabGGTa
23	0	1.52655	0.927	0.28	0	eve-PC	tup
24	0	3.33402	0.992	0.345	0	eve-PC	loh
25	0	2.62304	0.841	0.198	0	eve-PC	CG42709
26	0	2.30642	0.837	0.194	0	eve-PC	vn
27	0	1.77071	0.981	0.338	0	eve-PC	apt
28	0	2.5036	0.752	0.115	0	eve-PC	pain
29	0	2.1167	0.941	0.306	0	eve-PC	CG4829
30	0	2.43044	0.96	0.326	0	eve-PC	fend
31	0	3.07188	0.947	0.313	0	eve-PC	CG44325
32	0	1.88381	0.93	0.299	0	eve-PC	RhoGAP18B
33	0	3.261	0.839	0.222	0	eve-PC	kek1
34	0	2.10955	0.91	0.294	0	eve-PC	GILT1
35	0	2.0065	0.762	0.146	0	eve-PC	pasi2
36	0	2.04814	0.755	0.139	0	eve-PC	CG3168
37	0	2.64065	0.814	0.198	0	eve-PC	CG6231
38	0	2.34527	0.867	0.252	0	eve-PC	lbm
39	0	3.64555	0.809	0.201	0	eve-PC	Timp
40	0	2.06107	0.961	0.355	0	eve-PC	Hand
41	0	3.38916	0.643	0.041	0	eve-PC	esg
42	0	1.88605	0.773	0.171	0	eve-PC	crok
43	0	1.99483	0.989	0.39	0	eve-PC	prc
44	0	2.63845	0.735	0.137	0	eve-PC	CG12643
45	0	2.06333	0.72	0.126	0	eve-PC	sinu
46	0	1.95899	0.745	0.155	0	eve-PC	CG8547
47	0	3.63436	0.619	0.033	0	eve-PC	eve
48	0	2.01089	0.842	0.259	0	eve-PC	CG11537
49	0	3.263	0.987	0.41	0	eve-PC	mspo
50	0	2.22212	0.832	0.256	0	eve-PC	tei
51	0	1.49467	0.812	0.237	0	eve-PC	Mcr
52	0	1.89412	0.921	0.35	0	eve-PC	pnut
53	0	2.42426	0.926	0.356	0	eve-PC	Septin2
54	0	1.75165	0.681	0.112	0	eve-PC	DAAM
55	0	1.91789	0.709	0.141	0	eve-PC	pck
56	0	1.66149	0.748	0.183	0	eve-PC	CG8180
57	0	1.73125	0.956	0.392	0	eve-PC	Pax
58	0	1.35624	0.923	0.36	0	eve-PC	bru2
59	0	1.65814	0.752	0.189	0	eve-PC	CG9628
60	0	3.25451	0.647	0.087	0	eve-PC	CG31676
61	0	1.79743	0.926	0.367	0	eve-PC	Tsp42Ee
62	0	1.67471	0.713	0.155	0	eve-PC	crim
63	0	2.41339	0.726	0.169	0	eve-PC	Sema5c
64	0	1.5912	0.905	0.351	0	eve-PC	ptc
65	0	2.1068	0.725	0.177	0	eve-PC	sprt
66	0	1.62635	0.756	0.208	0	eve-PC	RalGPS
67	0	0.986098	0.879	0.331	0	eve-PC	Tre1
68	0	1.64962	0.707	0.159	0	eve-PC	kune
69	0	1.65696	0.805	0.26	0	eve-PC	T48
70	0	1.86026	0.636	0.091	0	eve-PC	CG32354
71	0	1.64155	0.971	0.426	0	eve-PC	Prosap
72	0	2.17285	0.647	0.103	0	eve-PC	CG6583
73	0	1.24221	0.889	0.346	0	eve-PC	dally
74	0	1.92295	0.973	0.431	0	eve-PC	cdi
75	0	1.20474	0.904	0.364	0	eve-PC	CG17646
76	0	1.37054	0.819	0.281	0	eve-PC	CG5174
77	0	1.3232	0.853	0.316	0	eve-PC	Lrch
78	0	1.55632	0.867	0.331	0	eve-PC	mbc
79	0	2.27434	0.696	0.16	0	eve-PC	Psa
80	0	1.51943	0.79	0.257	0	eve-PC	Sox14
81	0	1.32858	0.919	0.388	0	eve-PC	Act42A
82	0	1.37683	0.839	0.313	0	eve-PC	app
83	0	2.40837	0.603	0.078	0	eve-PC	Kal1
84	0	1.90382	0.622	0.101	0	eve-PC	udt
85	0	0.830037	0.873	0.36	0	eve-PC	fz2
86	0	1.16239	0.817	0.305	0	eve-PC	Pur-alpha
87	0	1.63871	0.614	0.103	0	eve-PC	CG31195
88	0	1.64545	0.65	0.141	0	eve-PC	Tpst
89	0	2.4285	0.552	0.047	0	eve-PC	CrzR
90	0	2.01829	0.616	0.115	0	eve-PC	pasi1
91	0	1.14574	0.711	0.21	0	eve-PC	wdp
92	0	1.31002	0.838	0.343	0	eve-PC	CG3638
93	0	2.62154	0.996	0.503	0	eve-PC	robo2
94	0	1.25575	0.918	0.426	0	eve-PC	ken
95	0	1.4113	0.953	0.464	0	eve-PC	DsRed
96	0	1.45144	0.843	0.358	0	eve-PC	w
97	0	0.947719	0.752	0.269	0	eve-PC	drpr
98	0	1.24302	0.872	0.389	0	eve-PC	be
99	0	1.23114	0.66	0.178	0	eve-PC	Myo31DF
100	0	1.29344	0.611	0.129	0	eve-PC	Cont
101	0	2.6275	0.758	0.277	0	eve-PC	Act87E
102	0	1.47825	0.836	0.355	0	eve-PC	CG40228
103	0	1.41354	0.935	0.458	0	eve-PC	Fim
104	0	1.24225	0.943	0.466	0	eve-PC	jvl
105	0	2.03149	0.605	0.129	0	eve-PC	Dph4
106	0	-5.54628	0.08	0.555	0	eve-PC	Cys
107	0	1.49245	0.929	0.455	0	eve-PC	corto
108	0	2.60017	0.544	0.07	0	eve-PC	AnxB10
109	0	1.66113	0.724	0.25	0	eve-PC	CG1572
110	0	4.98414	0.482	0.01	0	eve-PC	CG6280
111	0	2.39079	0.563	0.092	0	eve-PC	CG43245
112	0	2.38264	0.959	0.491	0	eve-PC	CG9336
113	0	3.24687	0.501	0.034	0	eve-PC	beat-IIb
114	0	2.08825	0.551	0.085	0	eve-PC	CG13377
115	0	0.721651	0.869	0.404	0	eve-PC	CG42663
116	0	1.28275	0.667	0.204	0	eve-PC	Ptp4E
117	0	1.126	0.905	0.442	0	eve-PC	Wdr62
118	0	1.44079	0.838	0.375	0	eve-PC	Rnf11
119	0	1.08177	0.725	0.263	0	eve-PC	Mes2
120	0	2.4738	0.543	0.084	0	eve-PC	Tsp42Ej
121	0	1.36219	0.637	0.178	0	eve-PC	CG1764
122	0	1.72394	0.584	0.126	0	eve-PC	Grip
123	0	0.899253	0.825	0.368	0	eve-PC	AP-2sigma
124	0	-0.597778	0.778	0.323	0	eve-PC	Ppn
125	0	0.872114	0.755	0.3	0	eve-PC	18w
126	0	1.38978	0.641	0.186	0	eve-PC	GMF
127	0	1.26452	0.816	0.361	0	eve-PC	Alg-2
128	0	1.90569	0.57	0.116	0	eve-PC	CG5727
129	0	1.11161	0.646	0.193	0	eve-PC	CG3770
130	0	0.641929	0.918	0.466	0	eve-PC	CG42238
131	0	3.23256	0.474	0.024	0	eve-PC	CG14535
132	0	1.23368	0.63	0.181	0	eve-PC	pns
133	0	0.892794	0.871	0.423	0	eve-PC	alpha-Cat
134	0	1.35943	0.978	0.531	0	eve-PC	CG5080
135	0	1.19632	0.936	0.49	0	eve-PC	pico
136	0	1.29467	0.645	0.199	0	eve-PC	CG2747
137	0	0.841296	0.92	0.475	0	eve-PC	ogre
138	0	0.967643	0.76	0.315	0	eve-PC	alphaSnap
139	0	0.467954	0.868	0.423	0	eve-PC	sick
140	0	0.818542	0.679	0.237	0	eve-PC	loco
141	0	0.50109	0.805	0.363	0	eve-PC	cora
142	0	1.13896	0.626	0.184	0	eve-PC	RhoGAP15B
143	0	0.957453	0.748	0.306	0	eve-PC	Rab6
144	0	1.0091	0.825	0.383	0	eve-PC	CG33229
145	0	1.26124	0.968	0.529	0	eve-PC	luna
146	0	1.16435	0.849	0.411	0	eve-PC	sqh
147	0	1.10176	0.857	0.42	0	eve-PC	cib
148	0	2.48744	0.498	0.063	0	eve-PC	Skp2
149	0	1.8219	0.52	0.086	0	eve-PC	CG7720
150	0	1.17035	0.779	0.345	0	eve-PC	CG5902
151	0	0.454569	0.739	0.305	0	eve-PC	gukh
152	0	1.17012	0.637	0.203	0	eve-PC	cv-2
153	0	-0.377372	0.768	0.334	0	eve-PC	nrv2
154	0	1.45784	0.931	0.498	0	eve-PC	Sh3beta
155	0	1.64585	0.559	0.126	0	eve-PC	tapas
156	0	1.06076	0.918	0.488	0	eve-PC	kibra
157	0	0.470151	0.937	0.507	0	eve-PC	scf
158	0	0.290608	0.767	0.337	0	eve-PC	scrib
159	0	0.853736	0.847	0.417	0	eve-PC	miple2
160	0	0.152713	0.884	0.454	0	eve-PC	lin-28
161	0	0.693783	0.879	0.449	0	eve-PC	p120ctn
162	0	1.14359	0.823	0.394	0	eve-PC	ics
163	0	0.446478	0.75	0.322	0	eve-PC	Ptp10D
164	0	2.0114	0.939	0.511	0	eve-PC	CG13631
165	0	0.992573	0.854	0.427	0	eve-PC	trx
166	0	0.152974	0.734	0.307	0	eve-PC	Spn
167	0	0.958186	0.778	0.352	0	eve-PC	hrm
168	0	1.53351	0.569	0.144	0	eve-PC	aPKC
169	0	0.897975	0.733	0.31	0	eve-PC	Mlc-c
170	0	0.782353	0.831	0.409	0	eve-PC	CG11151
171	0	0.262655	0.826	0.404	0	eve-PC	ERp60
172	0	1.04051	0.702	0.28	0	eve-PC	Rab14
173	0	-0.997169	0.694	0.272	0	eve-PC	vkg
174	0	1.10474	0.704	0.283	0	eve-PC	Vps60
175	0	0.732282	0.717	0.296	0	eve-PC	slbo
176	0	0.682991	0.731	0.31	0	eve-PC	AnxB11
177	0	-1.39662	0.764	0.344	0	eve-PC	Col4a1
178	0	3.30055	0.446	0.026	0	eve-PC	Pu
179	0	1.46335	0.964	0.544	0	eve-PC	Akap200
180	0	1.56084	0.538	0.119	0	eve-PC	CG3402
181	0	0.484666	0.772	0.354	0	eve-PC	Inx2
182	0	1.06125	0.819	0.401	0	eve-PC	emc
183	0	1.01625	0.81	0.394	0	eve-PC	CG30423
184	0	0.769416	0.745	0.329	0	eve-PC	Pak3
185	0	0.485077	0.733	0.317	0	eve-PC	CG3164
186	0	0.943529	0.654	0.239	0	eve-PC	SppL
187	0	0.854226	0.625	0.21	0	eve-PC	CG42258
188	0	0.70099	0.8	0.385	0	eve-PC	CG42748
189	0	0.733141	0.717	0.304	0	eve-PC	Spred
190	0	0.555962	0.745	0.333	0	eve-PC	Gp93
191	0	0.491456	0.828	0.421	0	eve-PC	Rab5
192	0	1.45537	0.967	0.563	0	eve-PC	zfh1
193	0	0.576581	0.667	0.266	0	eve-PC	CG11658
194	0	0.559697	0.741	0.34	0	eve-PC	Ras85D
195	0	0.697387	0.719	0.318	0	eve-PC	CG11791
196	0	2.32471	0.578	0.177	0	eve-PC	Snap25
197	0	0.93756	0.606	0.206	0	eve-PC	Nhe2
198	0	3.51852	0.432	0.032	0	eve-PC	NLaz
199	0	0.264641	0.73	0.332	0	eve-PC	Eip78C
200	0	1.16546	0.86	0.462	0	eve-PC	GstE12
201	0	1.0506	0.883	0.486	0	eve-PC	CG13585
202	0	2.40337	0.445	0.049	0	eve-PC	Pkc53E
203	0	0.821511	0.815	0.419	0	eve-PC	Tm2
204	0	3.72252	0.456	0.061	0	eve-PC	CG13252
205	0	0.67	0.866	0.471	0	eve-PC	beta-Spec
206	0	0.977403	0.621	0.227	0	eve-PC	Ilp6
207	0	1.25491	0.942	0.548	0	eve-PC	Glut4EF
208	0	0.637364	0.598	0.205	0	eve-PC	CG17272
209	0	0.120754	0.755	0.362	0	eve-PC	Clc
210	0	1.03092	0.679	0.287	0	eve-PC	UbcE2M
211	0	0.549984	0.779	0.387	0	eve-PC	CG45049
212	0	0.703841	0.883	0.491	0	eve-PC	Su(Tpl)
213	0	0.825354	0.598	0.207	0	eve-PC	spz
214	0	0.477337	0.766	0.375	0	eve-PC	Vha36-1
215	0	0.52409	0.782	0.391	0	eve-PC	Evi5
216	0	0.467033	0.826	0.435	0	eve-PC	Rab11
217	0	1.52006	0.532	0.142	0	eve-PC	Prp16
218	0	0.339559	0.784	0.395	0	eve-PC	Galphai
219	0	1.79662	0.918	0.529	0	eve-PC	Roc1a
220	0	0.716717	0.703	0.314	0	eve-PC	Ufc1
221	0	0.668486	0.849	0.46	0	eve-PC	CG14207
222	0	1.4624	0.67	0.282	0	eve-PC	CG9338
223	0	0.317434	0.784	0.396	0	eve-PC	Tmep
224	0	2.251	0.444	0.056	0	eve-PC	Drep1
225	0	2.13991	0.436	0.048	0	eve-PC	Aldh
226	0	0.61127	0.692	0.304	0	eve-PC	mrj
227	0	0.521483	0.814	0.426	0	eve-PC	CG8671
228	0	0.59784	0.776	0.389	0	eve-PC	NUCB1
229	0	2.64727	0.427	0.04	0	eve-PC	Spn77Bc
230	0	1.20968	0.565	0.179	0	eve-PC	CG6701
231	0	0.650867	0.827	0.441	0	eve-PC	Dyrk3
232	0	0.789749	0.74	0.355	0	eve-PC	Tsp96F
233	0	0.725131	0.776	0.393	0	eve-PC	RhoGDI
234	0	-0.558947	0.713	0.33	0	eve-PC	Pde9
235	0	0.454416	0.67	0.288	0	eve-PC	DOR
236	0	0.956224	0.554	0.172	0	eve-PC	CG4455
237	0	0.877335	0.871	0.49	0	eve-PC	Rac1
238	0	1.11271	0.564	0.183	0	eve-PC	Snap29
239	0	0.995924	0.83	0.45	0	eve-PC	Cnx99A
240	0	0.908386	0.605	0.226	0	eve-PC	vib
241	0	1.72264	0.527	0.148	0	eve-PC	CG34446
242	0	2.12977	0.459	0.08	0	eve-PC	CG5742
243	0	1.05331	0.64	0.262	0	eve-PC	CG8031
244	0	0.442509	0.692	0.314	0	eve-PC	Sema2a
245	0	0.543834	0.734	0.357	0	eve-PC	Zip102B
246	0	0.538734	0.798	0.422	0	eve-PC	Rab7
247	0	1.72315	0.469	0.093	0	eve-PC	CG11882
248	0	0.944899	0.492	0.116	0	eve-PC	Nrx-IV
249	0	0.432639	0.676	0.301	0	eve-PC	fwd
250	0	-5.16282	0.135	0.51	0	eve-PC	Argk1
251	0	0.60765	0.671	0.297	0	eve-PC	CG6707
252	0	0.738215	0.588	0.214	0	eve-PC	CG2519
253	0	0.476061	0.654	0.28	0	eve-PC	CaMKI
254	0	0.484528	0.837	0.463	0	eve-PC	ttk
255	0	0.696108	0.823	0.449	0	eve-PC	Fis1
256	0	2.94702	0.407	0.034	0	eve-PC	CG6225
257	0	0.861546	0.644	0.271	0	eve-PC	CG1840
258	0	0.105221	0.681	0.31	0	eve-PC	Inx3
259	0	0.981322	0.528	0.157	0	eve-PC	CG9801
260	0	0.544749	0.652	0.281	0	eve-PC	CG13551
261	0	0.779031	0.592	0.222	0	eve-PC	Nedd4
262	0	0.833094	0.928	0.558	0	eve-PC	dlg1
263	0	0.4588	0.704	0.334	0	eve-PC	Ubi-p63E
264	0	0.778657	0.627	0.258	0	eve-PC	CG32147
265	0	0.460688	0.754	0.385	0	eve-PC	promL
266	0	0.483254	0.898	0.529	0	eve-PC	Dyrk2
267	0	0.434485	0.809	0.441	0	eve-PC	VhaM9.7-b
268	0	-4.83915	0.099	0.467	0	eve-PC	TpnC73F
269	0	0.506026	0.578	0.21	0	eve-PC	ckn
270	0	0.993962	0.577	0.209	0	eve-PC	CG31855
271	0	0.905909	0.503	0.135	0	eve-PC	CG4297
272	0	0.474922	0.8	0.433	0	eve-PC	tmod
273	0	1.48049	0.524	0.157	0	eve-PC	CG5390
274	0	0.635321	0.551	0.185	0	eve-PC	lncRNA:CR44997
275	0	0.288517	0.776	0.41	0	eve-PC	PlexA
276	0	0.688865	0.632	0.266	0	eve-PC	Pat1
277	0	1.45182	0.504	0.138	0	eve-PC	mtm
278	0	0.334277	0.802	0.437	0	eve-PC	sd
279	0	1.90566	0.468	0.103	0	eve-PC	Pmvk
280	0	0.614754	0.878	0.513	0	eve-PC	Cirl
281	0	0.791687	0.91	0.545	0	eve-PC	NAT1
282	0	0.807782	0.586	0.221	0	eve-PC	Piezo
283	0	0.915936	0.548	0.184	0	eve-PC	Indy
284	0	0.476628	0.696	0.332	0	eve-PC	da
285	0	0.660316	0.653	0.29	0	eve-PC	orion
286	0	0.612293	0.571	0.208	0	eve-PC	Gdap2
287	0	1.19587	0.775	0.413	0	eve-PC	lncRNA:roX2
288	0	1.74416	0.485	0.123	0	eve-PC	CG2017
289	0	0.594685	0.737	0.375	0	eve-PC	Chmp1
290	0	1.353	0.515	0.153	0	eve-PC	CG5254
291	0	0.755535	0.616	0.254	0	eve-PC	CG17715
292	0	0.566652	0.631	0.269	0	eve-PC	Ufd4
293	0	1.22171	0.534	0.173	0	eve-PC	sano
294	0	0.375624	0.824	0.463	0	eve-PC	Rab1
295	0	0.698709	0.805	0.446	0	eve-PC	UbcE2H
296	0	0.494633	0.572	0.214	0	eve-PC	CG31523
297	0	0.363066	0.848	0.49	0	eve-PC	lncRNA:CR42862
298	0	1.20795	0.972	0.614	0	eve-PC	Eip63E
299	0	0.350863	0.829	0.471	0	eve-PC	alpha-Spec
300	0	0.660674	0.708	0.35	0	eve-PC	CG15012
301	0	3.84404	0.376	0.018	0	eve-PC	cuff
302	0	0.449421	0.885	0.527	0	eve-PC	Syb
303	0	0.560721	0.617	0.259	0	eve-PC	Rip11
304	0	0.485384	0.594	0.236	0	eve-PC	spi
305	0	0.454374	0.703	0.345	0	eve-PC	Gdi
306	0	0.425214	0.672	0.316	0	eve-PC	CG31145
307	0	0.430574	0.839	0.483	0	eve-PC	arm
308	0	0.960788	0.657	0.302	0	eve-PC	CG17508
309	0	0.577991	0.677	0.322	0	eve-PC	Sirt1
310	0	0.501671	0.675	0.321	0	eve-PC	endos
311	0	0.535274	0.684	0.33	0	eve-PC	RhoGEF2
312	0	0.524858	0.702	0.348	0	eve-PC	Atg17
313	0	0.263753	0.695	0.341	0	eve-PC	PlexB
314	0	0.468973	0.762	0.409	0	eve-PC	DCP2
315	0	0.431848	0.749	0.396	0	eve-PC	CG9932
316	0	0.979359	0.529	0.177	0	eve-PC	prage
317	0	0.792755	0.949	0.597	0	eve-PC	rudhira
318	0	0.707139	0.526	0.175	0	eve-PC	GstT4
319	0	0.703536	0.59	0.239	0	eve-PC	Unc-115a
320	0	1.47083	0.972	0.621	0	eve-PC	pyd
321	0	0.223113	0.707	0.356	0	eve-PC	Sema1b
322	0	0.32931	0.721	0.37	0	eve-PC	cer
323	0	0.338323	0.762	0.412	0	eve-PC	Xbp1
324	0	0.737218	0.563	0.213	0	eve-PC	yrt
325	0	0.298939	0.89	0.54	0	eve-PC	CG32276
326	0	0.366793	0.763	0.414	0	eve-PC	Ank
327	0	0.684307	0.596	0.247	0	eve-PC	Septin1
328	0	0.46955	0.803	0.455	0	eve-PC	Gprk2
329	0	0.351568	0.729	0.381	0	eve-PC	Sec61alpha
330	0	0.936805	0.552	0.205	0	eve-PC	Ctl2
331	0	0.275237	0.647	0.3	0	eve-PC	Dscam1
332	0	0.437641	0.688	0.341	0	eve-PC	CG4612
333	0	0.163701	0.764	0.418	0	eve-PC	Galphao
334	0	0.409227	0.744	0.398	0	eve-PC	CG6700
335	0	2.15967	0.415	0.069	0	eve-PC	lncRNA:CR44738
336	0	0.620819	0.897	0.552	0	eve-PC	Rap1
337	0	0.734788	0.59	0.245	0	eve-PC	Mob4
338	0	-3.21499	0.129	0.474	0	eve-PC	CadN
339	0	0.472814	0.658	0.314	0	eve-PC	PIP4K
340	0	0.59918	0.814	0.47	0	eve-PC	Src64B
341	0	0.330664	0.841	0.497	0	eve-PC	CG10543
342	0	0.32986	0.785	0.442	0	eve-PC	gus
343	0	0.656351	0.564	0.221	0	eve-PC	CG32280
344	0	0.581798	0.58	0.237	0	eve-PC	Ppa
345	0	0.593858	0.568	0.225	0	eve-PC	CG17493
346	0	0.492739	0.631	0.289	0	eve-PC	Paip2
347	0	0.273731	0.795	0.453	0	eve-PC	anne
348	0	0.557755	0.718	0.376	0	eve-PC	CG9775
349	0	-3.43269	0.118	0.459	0	eve-PC	cpo
350	0	0.937994	0.593	0.252	0	eve-PC	CG1103
351	0	1.10998	0.489	0.15	0	eve-PC	Spt-I
352	0	0.151443	0.856	0.517	0	eve-PC	Dsp1
353	0	0.804562	0.538	0.2	0	eve-PC	CG7222
354	0	0.237539	0.685	0.348	0	eve-PC	CG13124
355	0	2.35042	0.4	0.063	0	eve-PC	CG7860
356	0	0.268823	0.739	0.402	0	eve-PC	l(3)L1231
357	0	0.430592	0.69	0.353	0	eve-PC	drk
358	0	0.682223	0.564	0.227	0	eve-PC	Ehbp1
359	0	0.839109	0.557	0.221	0	eve-PC	Vps29
360	0	1.18192	0.961	0.625	0	eve-PC	AnxB9
361	0	0.613816	0.583	0.247	0	eve-PC	ova
362	0	0.353168	0.596	0.261	0	eve-PC	VhaPPA1-1
363	0	0.460235	0.738	0.403	0	eve-PC	Spf30
364	0	-4.01135	0.14	0.475	0	eve-PC	Mhc
365	0	0.304724	0.839	0.504	0	eve-PC	Cals
366	0	2.7881	0.404	0.07	0	eve-PC	Rh50
367	0	0.258915	0.773	0.439	0	eve-PC	Rab2
368	0	1.64915	0.429	0.095	0	eve-PC	fal
369	0	0.689624	0.511	0.178	0	eve-PC	Zasp52
370	0	0.53018	0.889	0.557	0	eve-PC	Arf1
371	0	0.557217	0.875	0.543	0	eve-PC	CG40045
372	0	0.175204	0.671	0.34	0	eve-PC	ergic53
373	0	1.3101	0.466	0.135	0	eve-PC	Svip
374	0	0.834977	0.971	0.64	0	eve-PC	sbb
375	0	1.12871	0.494	0.163	0	eve-PC	CG34445
376	0	0.527715	0.653	0.323	0	eve-PC	qkr58E-3
377	0	1.41613	0.395	0.065	0	eve-PC	mab-21
378	0	0.755277	0.605	0.275	0	eve-PC	Atg3
379	0	0.432696	0.681	0.352	0	eve-PC	TfIIA-S
380	0	0.264766	0.92	0.591	0	eve-PC	par-1
381	0	0.569391	0.624	0.295	0	eve-PC	CtsF
382	0	1.90537	0.397	0.068	0	eve-PC	CG12868
383	0	0.122942	0.643	0.315	0	eve-PC	Clic
384	0	0.231024	0.774	0.446	0	eve-PC	mys
385	0	0.418484	0.612	0.284	0	eve-PC	Cka
386	0	0.406362	0.634	0.306	0	eve-PC	REPTOR-BP
387	0	0.425846	0.873	0.545	0	eve-PC	msi
388	0	0.34864	0.839	0.511	0	eve-PC	msn
389	0	0.282185	0.881	0.553	0	eve-PC	hts
390	0	0.295972	0.677	0.35	0	eve-PC	Arf4
391	0	0.223167	0.701	0.374	0	eve-PC	Rbp1-like
392	0	-3.69647	0.145	0.472	0	eve-PC	ct
393	0	0.549869	0.589	0.263	0	eve-PC	CG12025
394	0	0.365329	0.832	0.506	0	eve-PC	Yeti
395	0	0.725017	0.925	0.6	0	eve-PC	lolal
396	0	2.15212	0.393	0.07	0	eve-PC	CG32647
397	0	-2.03673	0.357	0.679	0	eve-PC	hth
398	0	0.572713	0.562	0.24	0	eve-PC	Vps24
399	0	0.165521	0.513	0.191	0	eve-PC	cno
400	0	0.583058	0.533	0.212	0	eve-PC	VhaSFD
401	0	1.00791	0.905	0.585	0	eve-PC	glec
402	0	0.989084	0.564	0.244	0	eve-PC	Septin4
403	0	1.20779	0.532	0.213	0	eve-PC	abd-A
404	0	0.495519	0.89	0.571	0	eve-PC	mts
405	0	1.02925	0.597	0.278	0	eve-PC	DnaJ-1
406	0	0.490909	0.565	0.246	0	eve-PC	Galphaq
407	0	0.512333	0.479	0.161	0	eve-PC	CG1532
408	0	0.513807	0.555	0.238	0	eve-PC	gcl
409	0	0.305478	0.646	0.329	0	eve-PC	Ubr3
410	0	1.20646	0.402	0.085	0	eve-PC	lncRNA:CR44357
411	0	0.990818	0.413	0.096	0	eve-PC	NaPi-III
412	0	0.669531	0.487	0.17	0	eve-PC	stau
413	0	1.16722	0.518	0.202	0	eve-PC	GILT3
414	0	0.236454	0.704	0.388	0	eve-PC	sina
415	0	0.459697	0.578	0.262	0	eve-PC	UBL3
416	0	0.717363	0.589	0.273	0	eve-PC	for
417	0	-4.46076	0.062	0.376	0	eve-PC	mnd
418	0	-3.03404	0.175	0.489	0	eve-PC	bt
419	0	0.648211	0.94	0.626	0	eve-PC	14-3-3epsilon
420	0	0.280877	0.662	0.349	0	eve-PC	Maf1
421	0	0.331487	0.675	0.362	0	eve-PC	Galphas
422	0	0.704268	0.501	0.188	0	eve-PC	Dpck
423	0	1.80944	0.377	0.064	0	eve-PC	spz6
424	0	0.362469	0.6	0.287	0	eve-PC	Rab35
425	0	0.208809	0.585	0.272	0	eve-PC	Mnt
426	0	0.299216	0.666	0.354	0	eve-PC	lgs
427	0	0.48243	0.619	0.307	0	eve-PC	AGO2
428	0	1.25178	0.421	0.109	0	eve-PC	EndoB
429	0	0.971891	0.51	0.198	0	eve-PC	CG5721
430	0	0.28879	0.605	0.293	0	eve-PC	Cdc42
431	0	0.568205	0.893	0.582	0	eve-PC	eIF1
432	0	0.330895	0.484	0.173	0	eve-PC	RhoU
433	0	1.20426	0.475	0.164	0	eve-PC	CG17839
434	0	0.560897	0.414	0.104	0	eve-PC	CG33169
435	0	0.797804	0.477	0.167	0	eve-PC	Abi
436	0	0.688061	0.504	0.195	0	eve-PC	PRL-1
437	0	0.371912	0.565	0.256	0	eve-PC	Atg13
438	0	0.607623	0.479	0.17	0	eve-PC	RASSF8
439	0	0.611687	0.904	0.596	0	eve-PC	Atg8a
440	0	0.473515	0.632	0.324	0	eve-PC	robl
441	0	0.120775	0.634	0.326	0	eve-PC	CG2924
442	0	0.264774	0.696	0.388	0	eve-PC	CG14464
443	0	0.665501	0.561	0.254	0	eve-PC	Lamtor4
444	0	1.06369	0.411	0.104	0	eve-PC	Spec2
445	0	0.252002	0.607	0.3	0	eve-PC	CG31998
446	0	0.624635	0.93	0.624	0	eve-PC	RapGAP1
447	0	0.495527	0.641	0.335	0	eve-PC	CG5532
448	0	0.376481	0.596	0.291	0	eve-PC	Ubr1
449	0	0.946904	0.407	0.103	0	eve-PC	jdp
450	0	0.94062	0.487	0.183	0	eve-PC	Con
451	0	0.31735	0.451	0.148	0	eve-PC	pk
452	0	0.634215	0.521	0.218	0	eve-PC	Sap30
453	0	0.302347	0.528	0.225	0	eve-PC	numb
454	0	1.62656	0.964	0.661	0	eve-PC	Act5C
455	0	0.904583	0.467	0.165	0	eve-PC	Ras64B
456	0	0.608571	0.553	0.251	0	eve-PC	Arpc5
457	0	0.630138	0.913	0.612	0	eve-PC	Ggamma1
458	0	1.54319	0.396	0.095	0	eve-PC	CG4213
459	0	1.06661	0.369	0.068	0	eve-PC	Tsf2
460	0	1.21414	0.418	0.117	0	eve-PC	CG4502
461	0	0.919254	0.466	0.166	0	eve-PC	CG1418
462	0	0.611711	0.502	0.202	0	eve-PC	SCAR
463	0	0.585891	0.908	0.609	0	eve-PC	RNASEK
464	0	-3.14699	0.38	0.679	0	eve-PC	mbl
465	0	0.366832	0.566	0.267	0	eve-PC	Sf3b5
466	0	0.846748	0.969	0.67	0	eve-PC	kuz
467	0	1.05898	0.449	0.151	0	eve-PC	scramb2
468	0	0.41091	0.642	0.344	0	eve-PC	SelG
469	0	2.14841	0.343	0.045	0	eve-PC	Spn31A
470	0	0.577326	0.508	0.211	0	eve-PC	CycY
471	0	0.532139	0.511	0.215	0	eve-PC	slim
472	0	0.500897	0.548	0.252	0	eve-PC	Pde11
473	0	0.161583	0.561	0.265	0	eve-PC	CG3662
474	0	0.504784	0.564	0.268	0	eve-PC	AhcyL1
475	0	0.909837	0.448	0.153	0	eve-PC	CG12213
476	0	0.811438	0.446	0.151	0	eve-PC	Cyfip
477	0	-4.77484	0.05	0.345	0	eve-PC	Mlc1
478	0	0.687312	0.488	0.193	0	eve-PC	Vinc
479	0	-3.36989	0.085	0.38	0	eve-PC	ab
480	0	0.180248	0.581	0.287	0	eve-PC	Arf6
481	0	1.0102	0.938	0.644	0	eve-PC	Rho1
482	0	1.19488	0.406	0.113	0	eve-PC	CG12744
483	0	0.178637	0.603	0.31	0	eve-PC	Pitslre
484	0	0.326008	0.577	0.284	0	eve-PC	Myd88
485	0	1.2784	0.371	0.079	0	eve-PC	M6
486	0	-4.63195	0.089	0.38	0	eve-PC	Mlp60A
487	0	0.349761	0.529	0.238	0	eve-PC	CG8188
488	0	1.40404	0.39	0.1	0	eve-PC	Blos1
489	0	0.548165	0.485	0.195	0	eve-PC	GCS2alpha
490	0	0.624671	0.43	0.14	0	eve-PC	Ca-beta
491	0	0.653204	0.501	0.212	0	eve-PC	Rab4
492	0	0.662052	0.93	0.641	0	eve-PC	His3.3B
493	0	0.228114	0.499	0.21	0	eve-PC	retm
494	0	0.59632	0.498	0.209	0	eve-PC	CycK
495	0	0.824598	0.72	0.431	0	eve-PC	cindr
496	0	0.537244	0.957	0.669	0	eve-PC	Sdc
497	0	0.513877	0.504	0.217	0	eve-PC	stck
498	0	0.330186	0.528	0.241	0	eve-PC	CG7611
499	0	0.147371	0.534	0.247	0	eve-PC	east
500	0	0.399204	0.907	0.621	0	eve-PC	eff
501	0	-4.4182	0.074	0.36	0	eve-PC	bnb
502	0	0.774551	0.44	0.155	0	eve-PC	Klc
503	0	0.660635	0.495	0.21	0	eve-PC	CG33170
504	0	0.4352	0.536	0.251	0	eve-PC	CG14767
505	0	0.58977	0.5	0.216	0	eve-PC	Cln7
506	0	0.344742	0.547	0.263	0	eve-PC	zda
507	0	0.401086	0.519	0.235	0	eve-PC	Arp2
508	0	0.753759	0.45	0.166	0	eve-PC	CG10803
509	0	0.342821	0.566	0.282	0	eve-PC	EMC4
510	0	0.360674	0.539	0.256	0	eve-PC	CG17883
511	0	0.382429	0.433	0.151	0	eve-PC	stumps
512	0	0.397176	0.488	0.206	0	eve-PC	Sec22
513	0	0.773105	0.409	0.127	0	eve-PC	Cortactin
514	0	0.191856	0.586	0.304	0	eve-PC	ben
515	0	1.48829	0.367	0.085	0	eve-PC	Snx21
516	0	0.711383	0.45	0.169	0	eve-PC	CG16721
517	0	-3.06235	0.112	0.392	0	eve-PC	bru3
518	0	0.193519	0.489	0.209	0	eve-PC	mbt
519	0	0.489663	0.525	0.245	0	eve-PC	cpb
520	0	0.474628	0.456	0.177	0	eve-PC	Mtl
521	0	0.682296	0.489	0.21	0	eve-PC	CG31717
522	0	0.795823	0.419	0.14	0	eve-PC	CG9132
523	0	0.349688	0.553	0.275	0	eve-PC	cnn
524	0	0.283685	0.494	0.216	0	eve-PC	step
525	0	0.153907	0.551	0.273	0	eve-PC	Ephrin
526	0	0.952049	0.415	0.137	0	eve-PC	CG2811
527	0	0.711155	0.46	0.183	0	eve-PC	CG5934
528	0	0.897154	0.918	0.641	0	eve-PC	Hr4
529	0	0.577677	0.498	0.221	0	eve-PC	CG4968
530	0	0.868222	0.41	0.133	0	eve-PC	Atg18a
531	0	1.21569	0.517	0.241	0	eve-PC	Hsp70Ab
532	0	0.438094	0.494	0.218	0	eve-PC	Atox1
533	0	0.520452	0.456	0.18	0	eve-PC	sowah
534	0	0.177376	0.503	0.228	0	eve-PC	mub
535	0	0.680264	0.494	0.219	0	eve-PC	gbb
536	0	0.256666	0.556	0.281	0	eve-PC	Zyx
537	0	0.520528	0.945	0.67	0	eve-PC	tna
538	0	1.00766	0.392	0.118	0	eve-PC	Hem
539	0	0.332894	0.491	0.217	0	eve-PC	HSPC300
540	0	0.785373	0.469	0.195	0	eve-PC	Fhos
541	0	0.72607	0.44	0.167	0	eve-PC	ifc
542	0	0.244544	0.513	0.241	0	eve-PC	CG1440
543	0	0.668022	0.404	0.132	0	eve-PC	LManII
544	0	0.826252	0.548	0.277	0	eve-PC	CG15211
545	0	0.794535	0.412	0.141	0	eve-PC	CG17754
546	0	0.37224	0.513	0.242	0	eve-PC	Der-1
547	0	0.467164	0.514	0.243	0	eve-PC	Spf45
548	0	0.724012	0.44	0.17	0	eve-PC	CG5938
549	0	0.859832	0.437	0.167	0	eve-PC	CG1316
550	0	0.374851	0.511	0.242	0	eve-PC	c12.1
551	0	-3.73212	0.089	0.358	0	eve-PC	wupA
552	0	0.43828	0.458	0.19	0	eve-PC	lncRNA:CR42549
553	0	0.181461	0.453	0.185	0	eve-PC	Hmgcr
554	0	0.423503	0.474	0.206	0	eve-PC	CG33523
555	0	0.491206	0.907	0.639	0	eve-PC	ND-MLRQ
556	0	1.56198	0.356	0.088	0	eve-PC	CG4678
557	0	1.15108	0.992	0.725	0	eve-PC	klar
558	0	0.761279	0.966	0.699	0	eve-PC	AGO1
559	0	0.392938	0.439	0.174	0	eve-PC	CG2765
560	0	0.619962	0.453	0.189	0	eve-PC	VhaM9.7-c
561	0	0.371221	0.498	0.234	0	eve-PC	CG40191
562	0	0.318385	0.507	0.243	0	eve-PC	Pp2A-29B
563	0	0.319307	0.524	0.261	0	eve-PC	MED19
564	0	0.366135	0.426	0.163	0	eve-PC	olf186-M
565	0	3.47688	0.283	0.02	0	eve-PC	CG15696
566	0	0.287822	0.504	0.242	0	eve-PC	Akt
567	0	0.632793	0.491	0.229	0	eve-PC	Vps28
568	0	0.388899	0.476	0.214	0	eve-PC	CG9003
569	0	0.604195	0.419	0.158	0	eve-PC	CG8176
570	0	-4.10879	0.083	0.344	0	eve-PC	Tig
571	0	0.49116	0.46	0.2	0	eve-PC	CG7879
572	0	0.177465	0.502	0.242	0	eve-PC	CG10417
573	0	1.15488	0.372	0.112	0	eve-PC	Gbeta5
574	0	1.29813	0.339	0.079	0	eve-PC	Ced-12
575	0	1.12875	0.376	0.117	0	eve-PC	CG5039
576	0	1.28544	0.363	0.104	0	eve-PC	CG1146
577	0	0.589738	0.365	0.107	0	eve-PC	faf
578	0	0.759726	0.425	0.167	0	eve-PC	CG5447
579	0	1.69858	0.328	0.07	0	eve-PC	p38a
580	0	0.592899	0.464	0.206	0	eve-PC	mth
581	0	0.594443	0.499	0.241	0	eve-PC	parvin
582	0	0.946308	0.985	0.728	0	eve-PC	chinmo
583	0	0.795247	0.359	0.103	0	eve-PC	spg
584	0	0.30864	0.493	0.237	0	eve-PC	FBXO11
585	0	0.413744	0.472	0.216	0	eve-PC	Rap2l
586	0	0.706077	0.4	0.144	0	eve-PC	dnr1
587	0	0.963278	0.41	0.155	0	eve-PC	Blos3
588	0	0.418899	0.464	0.209	0	eve-PC	PI31
589	0	0.703187	0.393	0.138	0	eve-PC	CG9992
590	0	0.451543	0.396	0.142	0	eve-PC	CG46339
591	0	-3.74166	0.06	0.314	0	eve-PC	Ank2
592	0	1.164	0.356	0.102	0	eve-PC	CG5339
593	0	0.484282	0.49	0.236	0	eve-PC	Ype
594	0	-2.67838	0.312	0.566	0	eve-PC	Pdp1
595	0	0.965155	0.374	0.121	0	eve-PC	CG14894
596	0	0.371853	0.477	0.225	0	eve-PC	CG1161
597	0	0.443481	0.447	0.196	0	eve-PC	Adf1
598	0	0.682881	0.434	0.184	0	eve-PC	galectin
599	0	0.656004	0.385	0.139	0	eve-PC	CG43102
600	0	-3.43585	0.193	0.439	0	eve-PC	hdc
601	0	3.24308	0.261	0.016	0	eve-PC	plh
602	0	0.419001	0.437	0.193	0	eve-PC	Graf
603	0	0.562738	0.389	0.146	0	eve-PC	CG14995
604	0	1.33695	0.333	0.09	0	eve-PC	brk
605	0	0.281703	0.416	0.174	0	eve-PC	Snx6
606	0	0.412634	0.429	0.188	0	eve-PC	CG7115
607	0	0.567805	0.388	0.148	0	eve-PC	CG12012
608	0	1.4714	0.316	0.076	0	eve-PC	CG32109
609	0	0.695635	0.357	0.117	0	eve-PC	AP-1-2beta
610	0	0.550283	0.399	0.16	0	eve-PC	Pi3K68D
611	0	0.511223	0.413	0.174	0	eve-PC	CG46466
612	0	0.463256	0.41	0.171	0	eve-PC	Vang
613	0	0.445696	0.445	0.207	0	eve-PC	CG8149
614	0	0.391603	0.432	0.194	0	eve-PC	CG7668
615	0	0.774895	0.395	0.158	0	eve-PC	CG30195
616	0	0.483176	0.392	0.155	0	eve-PC	Hmt4-20
617	0	0.762846	0.355	0.118	0	eve-PC	CG14883
618	0	0.966803	0.334	0.098	0	eve-PC	CG7083
619	0	2.24303	0.269	0.033	0	eve-PC	CG5966
620	0	0.511239	0.383	0.147	0	eve-PC	par-6
621	0	2.18776	0.289	0.053	0	eve-PC	CG2082
622	0	0.769015	0.345	0.109	0	eve-PC	CG7536
623	0	1.0493	0.383	0.148	0	eve-PC	lncRNA:alphagamma-element:CR32865
624	0	0.796973	0.338	0.105	0	eve-PC	Ncc69
625	0	0.895962	0.322	0.089	0	eve-PC	a
626	0	0.398683	0.392	0.159	0	eve-PC	ssp3
627	0	0.679267	0.396	0.164	0	eve-PC	CG5316
628	0	0.347676	0.404	0.174	0	eve-PC	Pld
629	0	0.335514	0.373	0.143	0	eve-PC	l(3)02640
630	0	0.382639	0.414	0.184	0	eve-PC	Ccm3
631	0	0.432358	0.381	0.152	0	eve-PC	CG1344
632	0	0.833338	0.32	0.091	0	eve-PC	Ypel
633	0	0.484834	0.37	0.143	0	eve-PC	Asap
634	0	2.06529	0.297	0.071	0	eve-PC	CG11000
635	0	0.962302	0.838	0.612	0	eve-PC	trol
636	0	0.877128	0.34	0.115	0	eve-PC	Sou
637	0	0.949234	0.357	0.132	0	eve-PC	CG40160
638	0	1.33433	0.287	0.062	0	eve-PC	dpr6
639	0	0.540556	0.398	0.174	0	eve-PC	aph-1
640	0	0.593729	0.388	0.164	0	eve-PC	Vps37B
641	0	0.790484	0.368	0.144	0	eve-PC	CG34125
642	0	0.954223	0.327	0.104	0	eve-PC	VhaAC45RP
643	0	0.649606	0.387	0.164	0	eve-PC	Lamtor1
644	0	0.780774	0.359	0.136	0	eve-PC	CG13369
645	0	0.900081	0.326	0.104	0	eve-PC	CG9426
646	0	0.963382	0.307	0.085	0	eve-PC	CG4853
647	0	0.650772	0.345	0.123	0	eve-PC	CG16952
648	0	0.413598	0.342	0.121	0	eve-PC	Snap24
649	0	0.508615	0.376	0.155	0	eve-PC	Arp1
650	0	0.650142	0.356	0.135	0	eve-PC	CG5708
651	0	0.696734	0.303	0.082	0	eve-PC	CG11155
652	0	0.709928	0.324	0.104	0	eve-PC	rho-4
653	0	0.855828	0.353	0.134	0	eve-PC	CG16953
654	0	0.124031	0.353	0.134	0	eve-PC	Aprt
655	0	0.55097	0.966	0.748	0	eve-PC	Gbeta13F
656	0	1.44438	0.279	0.063	0	eve-PC	Tsp42Ed
657	0	1.47412	0.269	0.053	0	eve-PC	Peritrophin-A
658	0	0.57086	0.366	0.15	0	eve-PC	CG11523
659	0	0.47367	0.358	0.142	0	eve-PC	CG15111
660	0	0.687858	0.351	0.135	0	eve-PC	CG30392
661	0	0.657732	0.352	0.136	0	eve-PC	CG1902
662	0	3.24693	0.225	0.01	0	eve-PC	CG14567
663	0	3.53672	0.23	0.016	0	eve-PC	Six4
664	0	1.18562	0.318	0.104	0	eve-PC	cag
665	0	0.533597	0.363	0.15	0	eve-PC	ALiX
666	0	0.953292	0.307	0.094	0	eve-PC	Setd3
667	0	0.55877	0.94	0.727	0	eve-PC	His4r
668	0	0.554635	0.362	0.15	0	eve-PC	Jra
669	0	0.514478	0.366	0.155	0	eve-PC	Atxn7
670	0	0.7951	0.317	0.107	0	eve-PC	Sec10
671	0	0.545838	0.335	0.125	0	eve-PC	LPCAT
672	0	0.80045	0.309	0.099	0	eve-PC	CG3038
673	0	1.9693	0.239	0.029	0	eve-PC	obst-E
674	0	0.613979	0.3	0.091	0	eve-PC	Gclc
675	0	1.0355	0.304	0.096	0	eve-PC	Cmtr1
676	0	0.554913	0.345	0.137	0	eve-PC	Syx5
677	0	0.855331	0.313	0.106	0	eve-PC	CG17985
678	0	0.824291	0.305	0.098	0	eve-PC	CG3065
679	0	0.656005	0.325	0.119	0	eve-PC	ric8a
680	0	0.507161	0.349	0.143	0	eve-PC	Sac1
681	0	1.50987	0.252	0.048	0	eve-PC	CG4586
682	0	0.730208	0.327	0.125	0	eve-PC	CG6607
683	0	0.694755	0.337	0.135	0	eve-PC	RagC-D
684	0	0.582304	0.301	0.099	0	eve-PC	Dif
685	0	0.406406	0.298	0.097	0	eve-PC	CG32195
686	0	1.01168	0.29	0.089	0	eve-PC	GAPsec
687	0	0.240357	0.318	0.118	0	eve-PC	Hil
688	0	0.646315	0.28	0.081	0	eve-PC	wgn
689	0	0.666582	0.291	0.092	0	eve-PC	Wnt5
690	0	-2.70073	0.396	0.595	0	eve-PC	CG43658
691	0	0.727701	0.311	0.113	0	eve-PC	TSG101
692	0	0.949869	0.305	0.107	0	eve-PC	lncRNA:CR44042
693	0	0.983106	0.293	0.096	0	eve-PC	CG16989
694	0	0.491777	0.32	0.124	0	eve-PC	RhoGAP68F
695	0	0.668959	0.288	0.092	0	eve-PC	pins
696	0	0.660415	0.306	0.111	0	eve-PC	TfIIEbeta
697	0	0.595208	0.314	0.119	0	eve-PC	CG5445
698	0	0.861437	0.289	0.094	0	eve-PC	CG10874
699	0	1.19854	0.253	0.059	0	eve-PC	Pgant3
700	0	0.610067	0.291	0.097	0	eve-PC	Debcl
701	0	1.38622	0.995	0.801	0	eve-PC	fax
702	0	0.657955	0.292	0.099	0	eve-PC	gammaSnap1
703	0	0.711907	0.287	0.096	0	eve-PC	Tnks
704	0	2.56297	0.209	0.019	0	eve-PC	lncRNA:dntRL
705	0	0.225537	0.282	0.093	0	eve-PC	unc-104
706	0	0.621402	0.286	0.097	0	eve-PC	Tsp26A
707	0	0.914787	0.27	0.082	0	eve-PC	RagA-B
708	0	0.875989	0.283	0.095	0	eve-PC	CG12341
709	0	0.874221	0.278	0.092	0	eve-PC	Sbp2
710	0	0.545788	0.288	0.102	0	eve-PC	lqfR
711	0	1.17749	0.241	0.055	0	eve-PC	CG9967
712	0	0.778528	0.282	0.097	0	eve-PC	Usp12-46
713	0	0.832055	0.262	0.078	0	eve-PC	Prestin
714	0	0.515641	0.277	0.094	0	eve-PC	Rop
715	0	0.866146	0.275	0.098	0	eve-PC	CG42495
716	0	1.31412	0.236	0.059	0	eve-PC	CG18622
717	0	0.792265	0.973	0.796	0	eve-PC	Oda
718	0	1.2689	0.233	0.058	0	eve-PC	arx
719	0	0.873142	0.27	0.095	0	eve-PC	CG7857
720	0	0.997896	0.251	0.076	0	eve-PC	abs
721	0	1.30892	0.209	0.034	0	eve-PC	CG8399
722	0	1.41584	0.219	0.045	0	eve-PC	CG2906
723	0	0.82151	0.229	0.056	0	eve-PC	wus
724	0	0.800528	0.254	0.081	0	eve-PC	Ube3a
725	0	1.29868	0.214	0.042	0	eve-PC	Atg7
726	0	0.364861	0.98	0.811	0	eve-PC	CycG
727	0	1.51233	0.212	0.044	0	eve-PC	GluRIID
728	0	1.11523	0.247	0.08	0	eve-PC	CG31076
729	0	0.878377	0.248	0.081	0	eve-PC	Polr3E
730	0	0.663966	0.246	0.08	0	eve-PC	Mrgn1
731	0	0.405663	0.224	0.06	0	eve-PC	rdog
732	0	1.79644	0.195	0.031	0	eve-PC	lncRNA:CR46475
733	0	1.45986	0.222	0.058	0	eve-PC	CG13085
734	0	0.520175	0.221	0.06	0	eve-PC	Acat2
735	0	0.100086	0.216	0.057	0	eve-PC	CG14431
736	0	1.3055	0.21	0.051	0	eve-PC	Alp12
737	0	1.69573	0.194	0.037	0	eve-PC	hdly
738	0	0.94346	0.223	0.066	0	eve-PC	CG17162
739	0	0.973874	0.206	0.053	0	eve-PC	CG32100
740	0	1.13149	0.188	0.038	0	eve-PC	otk2
741	0	1.22392	0.182	0.038	0	eve-PC	rk
742	0	1.81757	0.193	0.05	0	eve-PC	lncRNA:CR32368
743	0	2.03476	0.158	0.017	0	eve-PC	lncRNA:iab4
744	0	0.703619	0.188	0.048	0	eve-PC	CG5541
745	0	2.08276	0.165	0.026	0	eve-PC	CG32625
746	0	0.91251	0.193	0.057	0	eve-PC	CG15602
747	0	1.19616	0.177	0.042	0	eve-PC	CG17029
748	0	1.96205	0.158	0.024	0	eve-PC	CG10405
749	0	1.35968	0.166	0.032	0	eve-PC	Nse4
750	0	1.42302	0.167	0.036	0	eve-PC	mthl14
751	0	1.21725	0.163	0.034	0	eve-PC	asRNA:CR43906
752	0	3.52719	0.134	0.005	0	eve-PC	CG9289
753	0	1.8	0.155	0.027	0	eve-PC	caup
754	0	1.21983	0.172	0.046	0	eve-PC	CG7231
755	0	1.43595	0.155	0.03	0	eve-PC	asRNA:CR44031
756	0	1.08084	0.162	0.038	0	eve-PC	CG32579
757	0	1.59154	0.144	0.023	0	eve-PC	CG13337
758	0	1.83453	0.129	0.01	0	eve-PC	dy
759	0	0.937382	0.15	0.032	0	eve-PC	TTLL15
760	0	2.47209	0.126	0.011	0	eve-PC	FANCI
761	0	1.11953	0.14	0.028	0	eve-PC	CG15203
762	0	1.48225	0.136	0.025	0	eve-PC	nxf2
763	0	2.79434	0.118	0.008	0	eve-PC	fs(1)Yb
764	0	1.83211	0.126	0.017	0	eve-PC	CG18368
765	0	2.9174	0.117	0.009	0	eve-PC	CG33468
766	0	1.62316	0.133	0.026	0	eve-PC	CG11570
767	0	0.46211	0.123	0.02	0	eve-PC	CG11131
768	0	1.57602	0.11	0.02	0	eve-PC	lncRNA:CR45179
769	0	2.0103	0.092	0.008	0	eve-PC	SoYb
770	0	2.59851	0.086	0.005	0	eve-PC	CG31373
771	0	1.81853	0.095	0.015	0	eve-PC	CG5783
772	0	2.91185	0.081	0.006	0	eve-PC	CG12708
773	0	-2.27618	0.683	0.757	0	eve-PC	pum
774	0	2.32573	0.079	0.006	0	eve-PC	ItgaPS4
775	0	-2.78736	0.565	0.637	0	eve-PC	Ald1
776	0	2.90723	0.072	0.004	0	eve-PC	CG30480
777	0	3.03399	0.073	0.005	0	eve-PC	Sdic1
778	0	2.43983	0.065	0.005	0	eve-PC	lncRNA:CR45148
779	0	2.77621	0.063	0.003	0	eve-PC	PH4alphaMP
780	0	2.57131	0.062	0.004	0	eve-PC	CG32170
781	0	2.31915	0.062	0.005	0	eve-PC	CG17258
782	0	3.75429	0.058	0.002	0	eve-PC	CG17732
783	0	2.29874	0.058	0.005	0	eve-PC	asRNA:CR44897
784	0	2.803	0.055	0.004	0	eve-PC	CG31013
785	0	3.00549	0.051	0.004	0	eve-PC	CG1801
786	0	0.643246	0.973	0.93	0	eve-PC	lncRNA:CR34335
787	0	3.37355	0.037	0.002	0	eve-PC	Ir60e
788	1.61973e-307	2.78208	0.03	0.001	2.74479e-303	eve-PC	Mtkl
789	3.21714e-307	0.248042	0.564	0.291	5.45177e-303	eve-PC	EMC3
790	3.68537e-307	0.857089	0.22	0.071	6.24523e-303	eve-PC	CG9044
791	1.00509e-305	2.37554	0.173	0.041	1.70322e-301	eve-PC	ara
792	5.05081e-305	0.702432	0.244	0.08	8.55911e-301	eve-PC	CG13707
793	9.57136e-305	0.256499	0.483	0.235	1.62196e-300	eve-PC	Cdc37
794	2.86276e-304	0.825464	0.746	0.467	4.85123e-300	eve-PC	ftz-f1
795	3.39978e-304	0.257519	0.336	0.133	5.76127e-300	eve-PC	lncRNA:CR45102
796	9.56357e-304	-5.26021	0.049	0.332	1.62064e-299	eve-PC	TpnC47D
797	1.77129e-303	0.177932	0.825	0.476	3.00162e-299	eve-PC	Diap1
798	2.44541e-303	0.692028	0.307	0.12	4.14399e-299	eve-PC	Shc
799	2.96849e-303	0.285447	0.879	0.542	5.03039e-299	eve-PC	Cyt-b5
800	4.08834e-303	-4.72059	0.047	0.336	6.92809e-299	eve-PC	Ldh
801	1.14181e-302	-0.352494	0.603	0.291	1.9349e-298	eve-PC	nrv1
802	1.37139e-302	1.72572	0.095	0.016	2.32396e-298	eve-PC	IFT20
803	1.53789e-302	-4.13293	0.148	0.422	2.60611e-298	eve-PC	Mlc2
804	1.57128e-302	2.30483	0.062	0.006	2.6627e-298	eve-PC	asRNA:CR44053
805	3.21413e-302	0.240309	0.398	0.171	5.44666e-298	eve-PC	CG17202
806	1.08415e-301	0.378358	0.415	0.188	1.8372e-297	eve-PC	Ythdf
807	1.12116e-301	2.98473	0.034	0.002	1.89991e-297	eve-PC	CG30479
808	1.46333e-300	-3.31412	0.116	0.363	2.47975e-296	eve-PC	Strn-Mlck
809	4.73755e-300	0.178468	0.433	0.197	8.02825e-296	eve-PC	CG17593
810	3.14234e-299	0.33245	0.312	0.122	5.32501e-295	eve-PC	CG12402
811	5.28055e-299	0.285635	0.521	0.261	8.94842e-295	eve-PC	Arl4
812	1.38257e-298	0.353523	0.524	0.265	2.3429e-294	eve-PC	CG5446
813	1.48838e-298	0.479322	0.339	0.139	2.52222e-294	eve-PC	CG1407
814	3.80317e-298	-0.236388	0.645	0.318	6.44486e-294	eve-PC	Sap-r
815	5.06125e-298	0.933006	0.352	0.15	8.5768e-294	eve-PC	Ca-Ma2d
816	7.08946e-298	0.338996	0.588	0.315	1.20138e-293	eve-PC	lwr
817	2.74722e-297	0.626344	0.208	0.064	4.65543e-293	eve-PC	wkd
818	4.28249e-297	-3.36705	0.308	0.499	7.2571e-293	eve-PC	Act57B
819	6.51206e-297	0.264498	0.523	0.269	1.10353e-292	eve-PC	jagn
820	6.15839e-296	2.60388	0.033	0.002	1.0436e-291	eve-PC	CG43402
821	1.01877e-295	0.84757	0.225	0.072	1.72641e-291	eve-PC	Cyp40
822	1.21825e-295	0.355258	0.349	0.144	2.06444e-291	eve-PC	Vamp7
823	1.35692e-295	0.571226	0.34	0.145	2.29943e-291	eve-PC	beta-Man
824	1.72905e-295	0.463483	0.486	0.223	2.93005e-291	eve-PC	form3
825	4.35747e-295	0.261681	0.481	0.235	7.38418e-291	eve-PC	CG5986
826	9.00555e-295	0.268691	0.31	0.118	1.52608e-290	eve-PC	DIP2
827	1.30207e-294	0.141095	0.891	0.553	2.20649e-290	eve-PC	CtBP
828	2.4012e-294	0.327316	0.493	0.245	4.06908e-290	eve-PC	CG5676
829	2.71211e-294	0.122526	0.622	0.328	4.59594e-290	eve-PC	CG8677
830	5.12589e-294	1.33271	0.147	0.036	8.68633e-290	eve-PC	Kif3C
831	8.25169e-294	0.265544	0.564	0.298	1.39833e-289	eve-PC	Agpat3
832	8.45608e-294	0.177719	0.632	0.339	1.43297e-289	eve-PC	shrb
833	1.08482e-293	0.662106	0.234	0.074	1.83834e-289	eve-PC	Syn
834	1.55867e-293	0.448138	0.319	0.126	2.64132e-289	eve-PC	Dlg5
835	9.62582e-293	0.29473	0.357	0.149	1.63119e-288	eve-PC	ArfGAP1
836	9.19539e-292	0.788261	0.241	0.084	1.55825e-287	eve-PC	CG6665
837	2.58758e-291	0.581144	0.314	0.127	4.38491e-287	eve-PC	Socs44A
838	1.04693e-290	0.674333	0.34	0.144	1.77413e-286	eve-PC	CG14194
839	1.17237e-290	0.470029	0.392	0.174	1.9867e-286	eve-PC	Lamtor3
840	1.18241e-290	0.291041	0.417	0.185	2.00372e-286	eve-PC	CG5004
841	2.82789e-290	0.744081	0.232	0.078	4.79215e-286	eve-PC	Trs23
842	4.78398e-290	0.229885	0.513	0.249	8.10694e-286	eve-PC	Rab8
843	2.56786e-289	0.130841	0.734	0.424	4.35149e-285	eve-PC	Pka-C1
844	2.65273e-289	0.863882	0.183	0.053	4.49532e-285	eve-PC	Patj
845	2.86473e-289	-0.110884	0.471	0.207	4.85458e-285	eve-PC	CG8468
846	5.08067e-289	1.11423	0.164	0.044	8.6097e-285	eve-PC	CG15536
847	9.18602e-289	0.784354	0.217	0.069	1.55666e-284	eve-PC	Naa80
848	1.08081e-288	0.279932	0.499	0.252	1.83154e-284	eve-PC	CG10465
849	1.25945e-288	0.377211	0.712	0.407	2.13427e-284	eve-PC	zip
850	1.52236e-288	0.174919	0.519	0.261	2.57979e-284	eve-PC	Slip1
851	2.10606e-288	0.151052	0.595	0.312	3.56894e-284	eve-PC	ATP6AP2
852	3.17037e-288	0.164471	0.788	0.48	5.3725e-284	eve-PC	CkIalpha
853	2.10989e-287	0.30798	0.394	0.176	3.57543e-283	eve-PC	wrd
854	8.5484e-287	0.229922	0.655	0.371	1.44861e-282	eve-PC	Rad23
855	1.72028e-286	0.262855	0.426	0.194	2.91519e-282	eve-PC	bou
856	7.95162e-285	0.265365	0.689	0.391	1.34748e-280	eve-PC	CG13887
857	2.45211e-284	-3.30435	0.098	0.342	4.15534e-280	eve-PC	Swip-1
858	2.46261e-284	0.163502	0.581	0.305	4.17314e-280	eve-PC	cta
859	3.5015e-284	0.460323	0.972	0.8	5.93365e-280	eve-PC	RpL38
860	3.99425e-284	0.203992	0.82	0.452	6.76866e-280	eve-PC	CG43759
861	5.34341e-284	0.847958	0.199	0.061	9.05494e-280	eve-PC	dx
862	2.82032e-283	0.101836	0.457	0.219	4.77932e-279	eve-PC	HUWE1
863	2.82725e-283	0.2377	0.67	0.358	4.79105e-279	eve-PC	viaf
864	5.75686e-283	-4.08131	0.161	0.414	9.75557e-279	eve-PC	Eno
865	1.83859e-282	1.02088	0.22	0.071	3.11567e-278	eve-PC	CG13937
866	3.57725e-282	0.4732	0.298	0.116	6.06201e-278	eve-PC	Vps26
867	2.2543e-281	0.350511	0.401	0.185	3.82014e-277	eve-PC	PPP1R15
868	3.66283e-281	0.404177	0.473	0.235	6.20703e-277	eve-PC	Tsp86D
869	3.86441e-281	0.256859	0.722	0.417	6.54863e-277	eve-PC	Pabp2
870	8.22657e-281	-2.55984	0.303	0.502	1.39407e-276	eve-PC	Fas3
871	2.14461e-280	0.150208	0.541	0.281	3.63425e-276	eve-PC	Crk
872	1.36746e-279	0.116582	0.528	0.268	2.31729e-275	eve-PC	EMC6
873	1.22085e-278	0.687949	0.291	0.115	2.06885e-274	eve-PC	CG12929
874	1.70383e-278	0.423826	0.331	0.139	2.88731e-274	eve-PC	CDC50
875	5.50587e-278	0.373505	0.345	0.147	9.33024e-274	eve-PC	Ykt6
876	1.68884e-277	0.1963	0.554	0.292	2.86191e-273	eve-PC	Mad
877	3.28653e-277	0.209468	0.802	0.449	5.56935e-273	eve-PC	CG12384
878	1.25362e-276	0.125401	0.592	0.306	2.12438e-272	eve-PC	Ufm1
879	3.28211e-276	0.547888	0.228	0.076	5.56186e-272	eve-PC	Syp
880	1.7681e-275	0.207445	0.596	0.317	2.99622e-271	eve-PC	CG34159
881	2.09923e-275	0.295912	0.715	0.409	3.55736e-271	eve-PC	Pfdn5
882	5.10754e-275	1.4713	0.318	0.131	8.65524e-271	eve-PC	CG34355
883	1.85115e-274	0.37419	0.422	0.204	3.13696e-270	eve-PC	thoc7
884	3.08635e-274	0.172315	0.497	0.251	5.23013e-270	eve-PC	Mlf
885	2.3531e-273	0.15718	0.613	0.335	3.98756e-269	eve-PC	EMC10
886	2.73214e-273	0.210551	0.484	0.243	4.62988e-269	eve-PC	Xe7
887	6.01449e-273	0.54932	0.263	0.098	1.01922e-268	eve-PC	CG10984
888	6.34497e-273	0.205866	0.558	0.295	1.07522e-268	eve-PC	AP-1sigma
889	6.61373e-273	0.735915	0.218	0.07	1.12076e-268	eve-PC	CG42240
890	7.12426e-273	0.412153	0.227	0.077	1.20728e-268	eve-PC	Vav
891	8.13854e-273	2.3813	0.041	0.003	1.37916e-268	eve-PC	Mdr49
892	2.54208e-272	0.257918	0.389	0.176	4.30781e-268	eve-PC	4E-T
893	2.62212e-272	0.465734	0.435	0.208	4.44344e-268	eve-PC	CG11999
894	3.60439e-272	1.34123	0.323	0.141	6.108e-268	eve-PC	Hsp70Bc
895	3.97333e-272	0.211612	0.591	0.313	6.7332e-268	eve-PC	Cyt-c-p
896	5.60523e-272	-0.168408	0.305	0.12	9.49863e-268	eve-PC	CG42346
897	1.34017e-271	0.574612	0.338	0.144	2.27105e-267	eve-PC	lncRNA:CR43641
898	3.49718e-271	0.297803	0.939	0.676	5.92633e-267	eve-PC	Trf2
899	2.60333e-270	0.927738	0.209	0.069	4.4116e-266	eve-PC	cm
900	2.65962e-270	0.236063	0.538	0.266	4.507e-266	eve-PC	CG17224
901	2.9249e-270	0.120794	0.489	0.243	4.95653e-266	eve-PC	VhaAC39-1
902	5.0131e-270	0.371773	0.339	0.146	8.49519e-266	eve-PC	pcx
903	2.50943e-269	-4.87785	0.032	0.287	4.25247e-265	eve-PC	CG5177
904	2.78862e-269	-0.141092	0.716	0.372	4.7256e-265	eve-PC	Manf
905	6.74157e-269	0.748766	0.216	0.072	1.14243e-264	eve-PC	GlcAT-S
906	1.34433e-268	0.595923	0.605	0.336	2.27811e-264	eve-PC	sfl
907	1.38505e-268	0.256746	0.783	0.486	2.3471e-264	eve-PC	Pp1-87B
908	2.04441e-268	0.17263	0.455	0.221	3.46446e-264	eve-PC	PDZ-GEF
909	7.84806e-268	0.245277	0.61	0.33	1.32993e-263	eve-PC	BI-1
910	1.29935e-267	-2.53215	0.275	0.483	2.20188e-263	eve-PC	fz
911	1.42649e-267	0.69296	0.301	0.124	2.41733e-263	eve-PC	CG16985
912	1.4744e-266	0.379362	0.3	0.123	2.49852e-262	eve-PC	CG2218
913	8.96096e-266	0.426832	0.387	0.184	1.51853e-261	eve-PC	CG2063
914	1.70404e-265	-3.3821	0.139	0.368	2.88766e-261	eve-PC	Thor
915	9.06314e-265	0.361985	0.175	0.05	1.53584e-260	eve-PC	CG2841
916	1.06386e-264	0.441937	0.652	0.381	1.80281e-260	eve-PC	CG10011
917	2.84736e-264	0.2555	0.518	0.272	4.82514e-260	eve-PC	CG7945
918	3.25327e-264	0.131308	0.334	0.139	5.51298e-260	eve-PC	CG1927
919	7.52062e-264	2.20997	0.06	0.007	1.27444e-259	eve-PC	CG4630
920	1.04277e-262	0.471384	0.312	0.128	1.76708e-258	eve-PC	CG4101
921	1.26199e-262	-4.01865	0.034	0.265	2.13857e-258	eve-PC	Phyhd1
922	1.39173e-262	0.135549	0.811	0.498	2.35842e-258	eve-PC	skd
923	1.55861e-261	0.572988	0.279	0.11	2.64122e-257	eve-PC	TBCC
924	2.33102e-261	0.13864	0.468	0.229	3.95015e-257	eve-PC	Nmda1
925	2.42708e-261	3.88772	0.022	0.001	4.11293e-257	eve-PC	CG12589
926	3.52287e-261	0.493189	0.301	0.125	5.96986e-257	eve-PC	CG30428
927	9.39054e-261	1.03129	0.119	0.026	1.59132e-256	eve-PC	QC
928	1.33562e-260	0.247414	0.482	0.241	2.26333e-256	eve-PC	epsilonCOP
929	2.09703e-260	3.21541	0.031	0.002	3.55362e-256	eve-PC	Lasp
930	5.2995e-260	0.212519	0.496	0.255	8.98054e-256	eve-PC	RanBPM
931	6.88284e-260	0.329402	0.421	0.203	1.16637e-255	eve-PC	gzl
932	1.66518e-259	0.314554	0.374	0.171	2.82182e-255	eve-PC	mri
933	1.92838e-259	0.166714	0.911	0.583	3.26783e-255	eve-PC	Fer2LCH
934	4.86582e-259	0.11424	0.4	0.186	8.24562e-255	eve-PC	Cnot4
935	9.36368e-259	0.222498	0.904	0.568	1.58677e-254	eve-PC	nkd
936	2.33173e-258	0.350989	0.232	0.078	3.95135e-254	eve-PC	asRNA:CR44894
937	3.31523e-258	0.240611	0.341	0.146	5.61799e-254	eve-PC	RhoGAP1A
938	1.24175e-257	1.02183	0.138	0.035	2.10428e-253	eve-PC	CG14502
939	4.81855e-257	-0.168653	0.577	0.275	8.16551e-253	eve-PC	Tsp66E
940	7.05834e-257	0.304378	0.406	0.192	1.19611e-252	eve-PC	Vti1b
941	1.44009e-256	0.732012	0.152	0.042	2.44037e-252	eve-PC	Myo61F
942	7.5758e-256	0.504407	0.254	0.096	1.2838e-251	eve-PC	sax
943	3.65327e-255	0.643281	0.266	0.104	6.19084e-251	eve-PC	lncRNA:CR43241
944	3.88759e-255	0.339656	0.54	0.276	6.5879e-251	eve-PC	edl
945	5.76939e-255	0.380518	0.328	0.142	9.77681e-251	eve-PC	CG18766
946	7.60682e-255	0.275837	0.413	0.199	1.28905e-250	eve-PC	Axud1
947	5.05386e-253	-1.65034	0.607	0.694	8.56428e-249	eve-PC	chrb
948	7.30256e-253	0.359117	0.454	0.23	1.23749e-248	eve-PC	CG7655
949	9.68558e-253	0.187585	0.763	0.451	1.64132e-248	eve-PC	l(1)G0320
950	2.96038e-252	0.236924	0.575	0.312	5.01666e-248	eve-PC	Gclm
951	5.32719e-252	0.551583	0.299	0.126	9.02745e-248	eve-PC	Sbds
952	8.82217e-252	0.295637	0.924	0.639	1.495e-247	eve-PC	rdx
953	1.05e-251	0.783868	0.282	0.115	1.77932e-247	eve-PC	CG8360
954	1.58631e-251	0.318777	0.42	0.209	2.68817e-247	eve-PC	CG12099
955	1.97716e-251	-0.273679	0.558	0.262	3.35049e-247	eve-PC	Egfr
956	3.73406e-251	0.133553	0.526	0.265	6.32773e-247	eve-PC	kud
957	4.53045e-251	0.133341	0.432	0.209	7.67731e-247	eve-PC	Tomosyn
958	2.76124e-250	0.221544	0.605	0.332	4.6792e-246	eve-PC	ND-B14.7
959	5.11893e-250	-0.10548	0.709	0.395	8.67454e-246	eve-PC	l(2)gl
960	7.16797e-250	0.281278	0.903	0.597	1.21468e-245	eve-PC	crol
961	8.64919e-250	0.102767	0.673	0.385	1.46569e-245	eve-PC	PNUTS
962	1.4478e-249	-3.7197	0.065	0.291	2.45344e-245	eve-PC	Pgk
963	1.73741e-249	0.235309	0.509	0.271	2.94421e-245	eve-PC	CG2182
964	3.06816e-249	-2.11561	0.322	0.518	5.1993e-245	eve-PC	osp
965	4.02559e-249	0.562223	0.299	0.127	6.82176e-245	eve-PC	tra2
966	7.38928e-249	0.105827	0.499	0.24	1.25219e-244	eve-PC	Hs6st
967	4.48613e-248	1.2772	0.083	0.015	7.6022e-244	eve-PC	lncRNA:CR45897
968	1.59457e-247	0.266595	0.438	0.214	2.70215e-243	eve-PC	HP4
969	2.68954e-247	0.474463	0.308	0.131	4.55769e-243	eve-PC	peo
970	3.12848e-247	0.805014	0.152	0.042	5.30153e-243	eve-PC	Pi4KIIalpha
971	1.25643e-246	0.733208	0.15	0.041	2.12915e-242	eve-PC	mael
972	1.29858e-246	-5.02224	0.024	0.261	2.20057e-242	eve-PC	Pgm1
973	3.15131e-246	0.154433	0.734	0.421	5.34021e-242	eve-PC	Xrp1
974	4.96707e-246	0.278993	0.391	0.181	8.4172e-242	eve-PC	Tina-1
975	4.11403e-245	0.314356	0.398	0.19	6.97164e-241	eve-PC	Serinc
976	7.94964e-245	0.407062	0.344	0.155	1.34715e-240	eve-PC	Tbc1d8-9
977	9.11019e-245	0.262611	0.405	0.199	1.54381e-240	eve-PC	Vps4
978	1.65817e-244	0.710306	0.227	0.083	2.80993e-240	eve-PC	Irbp18
979	2.11975e-244	-4.32267	0.041	0.252	3.59213e-240	eve-PC	CG17032
980	3.23781e-244	0.205687	0.594	0.303	5.4868e-240	eve-PC	GILT2
981	5.81677e-244	0.309771	0.859	0.551	9.85709e-240	eve-PC	CG8860
982	6.29823e-244	0.606318	0.26	0.101	1.0673e-239	eve-PC	CG12795
983	1.99044e-243	-0.240945	0.823	0.5	3.373e-239	eve-PC	rhea
984	7.12208e-243	0.116576	0.56	0.306	1.20691e-238	eve-PC	CG31650
985	7.20171e-243	0.115317	0.476	0.247	1.2204e-238	eve-PC	ari-1
986	1.08439e-242	-5.03531	0.019	0.243	1.8376e-238	eve-PC	Gapdh1
987	1.27055e-242	0.570588	0.236	0.089	2.15307e-238	eve-PC	Sbf
988	1.52831e-242	0.232576	0.376	0.176	2.58988e-238	eve-PC	Smg5
989	6.44811e-242	-3.98445	0.039	0.256	1.0927e-237	eve-PC	Gyg
990	5.23109e-241	0.392224	0.258	0.099	8.8646e-237	eve-PC	Atg18b
991	6.79741e-241	0.498886	0.272	0.11	1.15189e-236	eve-PC	CG13689
992	1.43051e-239	0.384189	0.218	0.078	2.42414e-235	eve-PC	CG3548
993	1.54126e-239	0.316549	0.412	0.206	2.61182e-235	eve-PC	CG5823
994	1.94858e-239	0.243653	0.295	0.123	3.30206e-235	eve-PC	CG46280
995	2.09602e-239	0.363286	0.375	0.175	3.55192e-235	eve-PC	shv
996	2.30799e-239	0.180773	0.429	0.216	3.91111e-235	eve-PC	CG4768
997	1.76355e-238	0.322415	0.904	0.62	2.98851e-234	eve-PC	eIF1A
998	1.96632e-238	0.287339	0.459	0.239	3.33213e-234	eve-PC	Rab18
999	4.10149e-238	0.626556	0.174	0.054	6.95038e-234	eve-PC	CG42445
1000	9.18696e-238	0.172024	0.871	0.576	1.55682e-233	eve-PC	akirin
1001	1.30386e-237	0.216887	0.236	0.085	2.20952e-233	eve-PC	CG15365
1002	1.54046e-237	1.01107	0.272	0.11	2.61047e-233	eve-PC	CG8888
1003	1.66699e-237	0.322109	0.229	0.084	2.82488e-233	eve-PC	CG12948
1004	1.73363e-237	0.524809	0.147	0.041	2.93782e-233	eve-PC	scat
1005	3.4476e-237	1.07617	0.125	0.031	5.84231e-233	eve-PC	CG8086
1006	4.72985e-237	0.358622	0.565	0.3	8.01521e-233	eve-PC	CG10479
1007	8.55319e-237	0.220594	0.272	0.107	1.44942e-232	eve-PC	mol
1008	1.08875e-236	0.21193	0.674	0.397	1.845e-232	eve-PC	CG6523
1009	2.22118e-236	0.627659	0.226	0.082	3.764e-232	eve-PC	CG7011
1010	6.02301e-236	-4.69999	0.046	0.325	1.02066e-231	eve-PC	Nplp2
1011	8.58084e-236	0.308306	0.346	0.157	1.45411e-231	eve-PC	lncRNA:CR32218
1012	1.6778e-235	0.81025	0.218	0.079	2.84321e-231	eve-PC	GstE13
1013	1.77755e-235	1.5018	0.338	0.166	3.01223e-231	eve-PC	Hsp68
1014	6.05951e-235	0.472686	0.29	0.122	1.02685e-230	eve-PC	hook
1015	2.77894e-234	0.607813	0.246	0.095	4.70919e-230	eve-PC	lncRNA:CR46488
1016	5.06959e-234	0.368351	0.671	0.399	8.59093e-230	eve-PC	RpS5b
1017	5.96973e-234	0.70677	0.214	0.077	1.01163e-229	eve-PC	PIG-U
1018	8.76035e-234	0.243409	0.775	0.471	1.48453e-229	eve-PC	eIF3g1
1019	9.71386e-234	0.290008	0.339	0.156	1.64611e-229	eve-PC	Cdc27
1020	2.19874e-233	0.100009	0.643	0.369	3.72599e-229	eve-PC	Rsf1
1021	4.75316e-233	0.188353	0.307	0.133	8.05471e-229	eve-PC	CG7656
1022	4.83543e-233	0.476542	0.414	0.211	8.19412e-229	eve-PC	CG42376
1023	7.03543e-233	1.08481	0.14	0.039	1.19222e-228	eve-PC	Kdm3
1024	7.51782e-233	0.642829	0.201	0.07	1.27397e-228	eve-PC	Acph-1
1025	1.6523e-232	-3.59418	0.038	0.237	2.79999e-228	eve-PC	CG15822
1026	4.49596e-232	0.193085	0.438	0.221	7.61885e-228	eve-PC	CG5021
1027	1.75696e-231	0.162569	0.498	0.264	2.97735e-227	eve-PC	Tim23
1028	1.93596e-231	0.496797	0.293	0.126	3.28068e-227	eve-PC	CG8237
1029	8.17545e-231	0.165267	0.344	0.157	1.38541e-226	eve-PC	Zir
1030	1.10774e-230	-0.103249	0.827	0.52	1.87717e-226	eve-PC	Vha13
1031	1.20418e-230	0.482021	0.3	0.129	2.04061e-226	eve-PC	Kaz
1032	1.3888e-230	0.151453	0.748	0.447	2.35345e-226	eve-PC	cg
1033	9.98667e-230	1.82317	0.077	0.013	1.69234e-225	eve-PC	CG43293
1034	1.19649e-228	0.136812	0.511	0.277	2.02758e-224	eve-PC	Rab10
1035	5.19271e-228	0.425376	0.196	0.067	8.79957e-224	eve-PC	Mgat4a
1036	8.03898e-228	-0.536785	0.43	0.192	1.36229e-223	eve-PC	CG13907
1037	9.3897e-228	3.10968	0.036	0.003	1.59118e-223	eve-PC	lncRNA:CR45375
1038	1.94297e-227	0.279622	0.732	0.448	3.29256e-223	eve-PC	Ubi-p5E
1039	4.05719e-227	1.58591	0.084	0.016	6.87531e-223	eve-PC	asRNA:CR45028
1040	6.93039e-227	0.250528	0.278	0.115	1.17442e-222	eve-PC	scramb1
1041	1.84056e-226	0.137868	0.442	0.228	3.11901e-222	eve-PC	CG32772
1042	3.20587e-226	-2.75761	0.149	0.36	5.43267e-222	eve-PC	Snoo
1043	3.66862e-226	-4.05779	0.036	0.237	6.21684e-222	eve-PC	GlyP
1044	7.19224e-226	-3.49146	0.076	0.288	1.2188e-221	eve-PC	Gs1
1045	8.35548e-226	0.660396	0.239	0.093	1.41592e-221	eve-PC	Rlip
1046	8.9422e-225	-2.52738	0.124	0.332	1.51535e-220	eve-PC	apolpp
1047	1.50872e-224	0.261704	0.568	0.315	2.55669e-220	eve-PC	Pcmt
1048	3.38772e-224	0.313992	0.96	0.78	5.74084e-220	eve-PC	eIF4A
1049	1.35623e-223	0.130901	0.558	0.308	2.29826e-219	eve-PC	Pka-R2
1050	1.48843e-223	0.241243	0.336	0.157	2.52229e-219	eve-PC	CG2818
1051	1.78537e-223	0.251285	0.345	0.161	3.02549e-219	eve-PC	RtGEF
1052	1.96513e-223	-3.26555	0.062	0.27	3.33011e-219	eve-PC	zormin
1053	2.08693e-223	0.280296	0.378	0.184	3.53651e-219	eve-PC	MAPk-Ak2
1054	2.43754e-223	-0.245081	0.618	0.345	4.13066e-219	eve-PC	Kr-h2
1055	4.0122e-222	6.48123	0.013	0	6.79907e-218	eve-PC	lncRNA:CR44970
1056	4.27043e-222	0.137178	0.548	0.308	7.23667e-218	eve-PC	CG15715
1057	7.04951e-222	0.155143	0.771	0.469	1.19461e-217	eve-PC	Pdk1
1058	3.78126e-221	0.263444	0.338	0.159	6.40773e-217	eve-PC	Duba
1059	7.89299e-221	3.70171	0.022	0.001	1.33755e-216	eve-PC	CG15429
1060	1.49409e-220	-2.48	0.164	0.37	2.53188e-216	eve-PC	SKIP
1061	1.57583e-220	-3.40301	0.046	0.249	2.6704e-216	eve-PC	babos
1062	1.25658e-219	-3.86115	0.026	0.217	2.12941e-215	eve-PC	Adgf-A
1063	1.5749e-219	0.346336	0.298	0.131	2.66882e-215	eve-PC	TM9SF4
1064	4.16371e-219	0.495949	0.242	0.097	7.05583e-215	eve-PC	Cpes
1065	5.20404e-219	1.0623	0.133	0.036	8.81877e-215	eve-PC	Hus1-like
1066	1.86437e-218	0.335763	0.961	0.7	3.15936e-214	eve-PC	how
1067	3.52675e-218	0.108182	0.486	0.266	5.97643e-214	eve-PC	Rpt6
1068	9.05669e-218	0.673069	0.2	0.072	1.53475e-213	eve-PC	Dph2
1069	1.11661e-217	0.285657	0.471	0.257	1.8922e-213	eve-PC	ubl
1070	5.72103e-217	-0.183979	0.464	0.238	9.69485e-213	eve-PC	Tnpo
1071	7.25738e-217	0.134032	0.413	0.209	1.22984e-212	eve-PC	babo
1072	8.17505e-217	0.298467	0.317	0.146	1.38534e-212	eve-PC	Snrk
1073	8.67173e-217	0.236613	0.849	0.547	1.46951e-212	eve-PC	Tim17b
1074	1.29418e-216	0.321954	0.252	0.101	2.19312e-212	eve-PC	Start1
1075	1.55048e-216	0.303488	0.426	0.223	2.62744e-212	eve-PC	poly
1076	2.76022e-216	0.32878	0.401	0.201	4.67747e-212	eve-PC	CG18343
1077	9.23702e-216	0.977485	0.112	0.027	1.56531e-211	eve-PC	lncRNA:CR43256
1078	2.19485e-215	0.327304	0.971	0.753	3.71939e-211	eve-PC	nmo
1079	3.74892e-215	1.45982	0.058	0.008	6.35292e-211	eve-PC	CG3823
1080	9.19684e-215	0.378786	0.399	0.199	1.5585e-210	eve-PC	Nt5c
1081	9.90018e-215	0.374849	0.976	0.836	1.67768e-210	eve-PC	RpS29
1082	2.14424e-214	0.679664	0.098	0.021	3.63363e-210	eve-PC	CG42795
1083	2.44448e-214	0.32024	0.3	0.135	4.14242e-210	eve-PC	Vps2
1084	3.84106e-214	0.295152	0.374	0.185	6.50906e-210	eve-PC	Roc2
1085	4.78898e-214	-4.86215	0.009	0.191	8.1154e-210	eve-PC	EndoU
1086	5.32237e-214	0.219336	0.58	0.332	9.01929e-210	eve-PC	CG5554
1087	1.0447e-213	0.351538	0.255	0.108	1.77035e-209	eve-PC	DUBAI
1088	1.49848e-213	0.133203	0.314	0.14	2.53932e-209	eve-PC	tweek
1089	3.38467e-213	-2.70035	0.3	0.456	5.73567e-209	eve-PC	awd
1090	3.46139e-213	0.306001	0.33	0.155	5.86568e-209	eve-PC	Atg4a
1091	4.81296e-213	0.38059	0.354	0.169	8.15605e-209	eve-PC	Dcp-1
1092	8.88509e-213	-3.09338	0.059	0.258	1.50567e-208	eve-PC	NK7.1
1093	9.38324e-213	-3.99264	0.028	0.218	1.59008e-208	eve-PC	CG34007
1094	1.02557e-212	0.383364	0.225	0.086	1.73793e-208	eve-PC	asRNA:CR45139
1095	1.86806e-212	0.367996	0.207	0.076	3.16561e-208	eve-PC	CG15118
1096	2.66946e-212	1.03076	0.567	0.35	4.52367e-208	eve-PC	Hsp27
1097	3.11934e-212	-3.08937	0.126	0.326	5.28604e-208	eve-PC	rst
1098	2.22525e-211	0.262405	0.234	0.092	3.7709e-207	eve-PC	CalpA
1099	3.62003e-211	2.93152	0.101	0.023	6.13451e-207	eve-PC	CG15449
1100	6.84495e-211	1.0425	0.133	0.038	1.15995e-206	eve-PC	BORCS6
1101	7.32692e-211	0.166636	0.955	0.722	1.24162e-206	eve-PC	Bsg
1102	7.18468e-210	-3.49726	0.045	0.24	1.21752e-205	eve-PC	fbp
1103	9.48572e-210	0.253536	0.554	0.315	1.60745e-205	eve-PC	snRNA:7SKa
1104	1.82146e-209	0.499353	0.257	0.109	3.08664e-205	eve-PC	Syx17
1105	1.9144e-209	0.173532	0.588	0.341	3.24414e-205	eve-PC	Sf3b6
1106	4.57965e-209	0.293164	0.246	0.101	7.76067e-205	eve-PC	Vps35
1107	4.68196e-209	-0.454955	0.548	0.291	7.93404e-205	eve-PC	elav
1108	1.21699e-208	0.220093	0.43	0.228	2.06231e-204	eve-PC	sordd1
1109	1.34008e-208	-1.13089	0.887	0.795	2.2709e-204	eve-PC	Bacc
1110	1.34063e-208	-3.04251	0.089	0.289	2.27183e-204	eve-PC	Unc-76
1111	2.60876e-208	-0.264267	0.347	0.15	4.42081e-204	eve-PC	CG43867
1112	3.6125e-208	0.770693	0.713	0.492	6.12175e-204	eve-PC	lncRNA:CR40469
1113	4.36395e-208	0.142484	0.227	0.089	7.39515e-204	eve-PC	mib2
1114	4.7688e-208	0.273291	0.292	0.131	8.08121e-204	eve-PC	Dnz1
1115	5.25099e-208	0.12981	0.503	0.28	8.89833e-204	eve-PC	Ntf-2
1116	6.74328e-208	-3.42098	0.03	0.217	1.14272e-203	eve-PC	betaTub97EF
1117	1.31483e-207	0.751644	0.14	0.042	2.2281e-203	eve-PC	DEF8
1118	1.66105e-207	0.108291	0.31	0.141	2.81482e-203	eve-PC	Su(z)2
1119	1.79214e-207	0.587911	0.122	0.032	3.03695e-203	eve-PC	qsm
1120	2.05279e-207	-0.142357	0.426	0.22	3.47866e-203	eve-PC	bsk
1121	2.55817e-207	0.268129	0.357	0.175	4.33508e-203	eve-PC	Ufd1
1122	7.61338e-207	0.15647	0.881	0.592	1.29016e-202	eve-PC	bel
1123	9.012e-207	2.98125	0.018	0.001	1.52717e-202	eve-PC	lncRNA:CR45324
1124	9.88514e-207	0.520187	0.213	0.082	1.67514e-202	eve-PC	KLHL18
1125	3.48356e-206	0.109667	0.379	0.19	5.90325e-202	eve-PC	veli
1126	7.39522e-206	0.644756	0.148	0.044	1.25319e-201	eve-PC	Cftr
1127	9.25898e-206	-0.379621	0.351	0.163	1.56903e-201	eve-PC	CG4393
1128	2.29232e-205	-1.5162	0.675	0.697	3.88456e-201	eve-PC	Msp300
1129	6.76726e-205	3.52374	0.021	0.001	1.14678e-200	eve-PC	CG4382
1130	9.1842e-205	1.30427	0.223	0.092	1.55636e-200	eve-PC	Hsp70Aa
1131	2.02734e-204	0.310718	0.326	0.153	3.43553e-200	eve-PC	Ist1
1132	3.31522e-204	0.175685	0.363	0.179	5.61797e-200	eve-PC	Vps20
1133	4.04239e-204	1.66943	0.077	0.015	6.85023e-200	eve-PC	CG6938
1134	6.68203e-204	0.111202	0.407	0.203	1.13234e-199	eve-PC	TRAM
1135	6.98261e-204	0.487771	0.275	0.121	1.18327e-199	eve-PC	CG3040
1136	7.51612e-204	-2.49937	0.222	0.407	1.27368e-199	eve-PC	Nop60B
1137	1.13667e-203	0.540243	0.22	0.087	1.92619e-199	eve-PC	CG9945
1138	1.38648e-203	0.135515	0.376	0.186	2.34952e-199	eve-PC	CG3652
1139	5.01765e-203	0.225405	0.314	0.145	8.50291e-199	eve-PC	CG12547
1140	5.45448e-203	0.169496	0.577	0.334	9.24316e-199	eve-PC	Rheb
1141	7.2612e-203	-3.71783	0.03	0.218	1.23048e-198	eve-PC	sug
1142	8.12611e-203	0.189822	0.52	0.296	1.37705e-198	eve-PC	CG3262
1143	9.12797e-203	-0.240605	0.337	0.146	1.54683e-198	eve-PC	wake
1144	9.88642e-203	-0.309171	0.603	0.33	1.67535e-198	eve-PC	Snx3
1145	2.96453e-202	-0.120922	0.507	0.277	5.02368e-198	eve-PC	tud
1146	8.07957e-202	-0.224151	0.57	0.312	1.36916e-197	eve-PC	VhaAC45
1147	1.60456e-201	0.357335	0.509	0.291	2.7191e-197	eve-PC	Ifrd1
1148	7.19886e-201	-0.195119	0.718	0.423	1.21992e-196	eve-PC	Vha26
1149	1.84262e-200	-1.04544	0.614	0.318	3.1225e-196	eve-PC	CG6310
1150	2.71728e-200	1.6476	0.084	0.018	4.6047e-196	eve-PC	e(y)2b
1151	1.11947e-199	0.100663	0.844	0.549	1.89705e-195	eve-PC	CG14478
1152	1.58902e-199	0.631486	0.16	0.052	2.69275e-195	eve-PC	Shark
1153	4.68345e-199	0.374072	0.214	0.085	7.93658e-195	eve-PC	GckIII
1154	4.79388e-199	-0.138134	0.598	0.339	8.12371e-195	eve-PC	vsg
1155	8.14814e-199	0.323673	0.981	0.851	1.38078e-194	eve-PC	RpL39
1156	1.32717e-198	0.355952	0.3	0.14	2.24902e-194	eve-PC	HisRS
1157	1.89215e-198	0.292143	0.304	0.14	3.20644e-194	eve-PC	Rtf1
1158	2.10685e-198	0.156948	0.549	0.32	3.57026e-194	eve-PC	CG11699
1159	3.57946e-198	0.130633	0.393	0.203	6.06575e-194	eve-PC	Rpn12
1160	6.15968e-198	0.245692	0.347	0.171	1.04382e-193	eve-PC	TBPH
1161	6.48757e-198	-2.39525	0.205	0.397	1.09938e-193	eve-PC	kst
1162	1.17671e-197	0.269083	0.281	0.127	1.99405e-193	eve-PC	CG4294
1163	2.7444e-197	-0.198082	0.544	0.298	4.65066e-193	eve-PC	Mi-2
1164	5.97725e-197	0.31467	0.224	0.09	1.0129e-192	eve-PC	Fgop2
1165	1.34221e-196	0.189296	0.375	0.192	2.27451e-192	eve-PC	CDK2AP1
1166	3.55948e-196	0.460326	0.625	0.396	6.03189e-192	eve-PC	noc
1167	6.14074e-196	3.71115	0.019	0.001	1.04061e-191	eve-PC	CG12860
1168	4.46479e-195	-0.102293	0.541	0.299	7.56603e-191	eve-PC	CG44838
1169	7.80245e-195	-0.163617	0.399	0.195	1.3222e-190	eve-PC	Mhcl
1170	1.17038e-194	-0.128162	0.475	0.247	1.98333e-190	eve-PC	CG2918
1171	6.0185e-194	-4.94231	0.018	0.201	1.0199e-189	eve-PC	CG44245
1172	6.52341e-194	-3.25814	0.077	0.264	1.10546e-189	eve-PC	CG17124
1173	1.12122e-193	0.883729	0.129	0.039	1.90002e-189	eve-PC	lncRNA:CR43148
1174	6.27656e-193	0.286728	0.821	0.542	1.06363e-188	eve-PC	Tapdelta
1175	9.95952e-193	0.157377	0.346	0.168	1.68774e-188	eve-PC	bdg
1176	2.02006e-192	0.448039	0.271	0.123	3.42319e-188	eve-PC	CG15445
1177	3.65468e-192	-0.202795	0.443	0.214	6.19323e-188	eve-PC	CG30460
1178	1.10908e-191	0.17268	0.286	0.132	1.87945e-187	eve-PC	Golgin245
1179	1.32446e-191	0.162459	0.27	0.121	2.24443e-187	eve-PC	Arl5
1180	2.64e-191	1.20036	0.106	0.027	4.47375e-187	eve-PC	CG30403
1181	3.16537e-191	0.464773	0.209	0.082	5.36403e-187	eve-PC	ave
1182	7.33793e-191	0.517443	0.161	0.054	1.24349e-186	eve-PC	Usp8
1183	1.58484e-190	0.198342	0.405	0.217	2.68567e-186	eve-PC	CG30159
1184	2.18625e-190	0.169873	0.32	0.152	3.70481e-186	eve-PC	Clamp
1185	2.65701e-190	-3.97782	0.06	0.244	4.50256e-186	eve-PC	Wnt4
1186	2.68571e-190	0.935241	0.096	0.023	4.55121e-186	eve-PC	CG6276
1187	3.31058e-190	-3.06729	0.248	0.41	5.61012e-186	eve-PC	up
1188	3.59233e-190	0.280066	0.249	0.107	6.08756e-186	eve-PC	RYBP
1189	4.27401e-189	-2.33427	0.295	0.461	7.24273e-185	eve-PC	Nrt
1190	7.68236e-189	-0.194021	0.438	0.232	1.30185e-184	eve-PC	Amun
1191	1.04253e-188	0.295099	0.219	0.088	1.76668e-184	eve-PC	MICAL-like
1192	1.13683e-188	0.311086	0.274	0.125	1.92647e-184	eve-PC	Wbp2
1193	9.94744e-188	0.359941	0.22	0.09	1.68569e-183	eve-PC	GAPcenA
1194	1.16935e-187	0.191108	0.285	0.13	1.98158e-183	eve-PC	MFS16
1195	1.79952e-187	1.77308	0.049	0.007	3.04946e-183	eve-PC	CG45095
1196	3.2665e-187	0.113293	0.463	0.252	5.5354e-183	eve-PC	CG8320
1197	4.87913e-187	0.213235	0.27	0.115	8.26818e-183	eve-PC	CG13300
1198	7.09596e-187	-4.00771	0.018	0.184	1.20248e-182	eve-PC	M7BP
1199	1.80941e-186	0.325575	0.299	0.143	3.06622e-182	eve-PC	CG15237
1200	2.58711e-186	-0.111671	0.57	0.328	4.38412e-182	eve-PC	RhoGAPp190
1201	2.74196e-186	0.480235	0.224	0.094	4.64653e-182	eve-PC	strat
1202	3.66099e-186	0.382409	0.283	0.132	6.20392e-182	eve-PC	CG5056
1203	2.05333e-184	0.37034	0.215	0.086	3.47957e-180	eve-PC	CG42271
1204	2.28172e-184	0.230743	0.369	0.193	3.86661e-180	eve-PC	CG15432
1205	3.53175e-184	0.126172	0.3	0.142	5.9849e-180	eve-PC	CG12811
1206	6.07799e-184	-0.117747	0.834	0.517	1.02998e-179	eve-PC	Lamp1
1207	7.65446e-184	0.365925	0.227	0.094	1.29712e-179	eve-PC	Madm
1208	1.43465e-183	0.208515	0.365	0.188	2.43115e-179	eve-PC	Taf12
1209	3.19069e-183	-0.562408	0.756	0.455	5.40695e-179	eve-PC	Cp1
1210	3.26608e-183	-0.533313	0.655	0.352	5.53469e-179	eve-PC	CtsB
1211	1.15952e-182	0.231772	0.294	0.142	1.96492e-178	eve-PC	z
1212	3.22138e-182	-5.11433	0.021	0.196	5.45895e-178	eve-PC	Npc2g
1213	3.25145e-182	0.350548	0.813	0.52	5.50991e-178	eve-PC	betaTub60D
1214	8.61042e-182	-0.178958	0.415	0.215	1.45912e-177	eve-PC	rump
1215	1.62414e-181	-0.104636	0.382	0.197	2.75226e-177	eve-PC	Psn
1216	2.18452e-181	-0.101589	0.503	0.288	3.70188e-177	eve-PC	eRF1
1217	2.29403e-181	0.155629	0.524	0.303	3.88746e-177	eve-PC	Jwa
1218	2.7018e-181	0.170093	0.417	0.228	4.57847e-177	eve-PC	CG12343
1219	3.06245e-181	0.495282	0.158	0.056	5.18963e-177	eve-PC	CG31638
1220	1.4329e-180	-0.106735	0.603	0.332	2.4282e-176	eve-PC	Arpc3A
1221	2.77417e-180	0.693799	0.202	0.08	4.70111e-176	eve-PC	PIG-K
1222	5.25868e-180	0.365513	0.248	0.111	8.91136e-176	eve-PC	Syx7
1223	7.73759e-180	-1.11959	0.792	0.733	1.31121e-175	eve-PC	sqd
1224	8.2825e-180	1.0486	0.102	0.027	1.40355e-175	eve-PC	IFT43
1225	3.53702e-179	0.117719	0.401	0.216	5.99384e-175	eve-PC	Arp3
1226	3.74677e-179	-0.183386	0.495	0.276	6.34927e-175	eve-PC	vtd
1227	3.93417e-179	1.07222	0.117	0.034	6.66684e-175	eve-PC	CG7341
1228	2.96004e-178	1.31772	0.059	0.011	5.01609e-174	eve-PC	Cyp6a9
1229	4.5991e-178	-0.119897	0.73	0.452	7.79364e-174	eve-PC	gw
1230	1.72735e-177	0.709004	0.503	0.31	2.92716e-173	eve-PC	tsh
1231	1.21684e-176	-3.56836	0.062	0.225	2.06206e-172	eve-PC	Osi7
1232	2.05683e-176	0.565944	0.129	0.04	3.4855e-172	eve-PC	CG16868
1233	4.6141e-176	0.158267	0.353	0.18	7.81906e-172	eve-PC	CG1888
1234	5.08461e-176	0.348957	0.979	0.837	8.61638e-172	eve-PC	RpS10b
1235	6.72847e-176	2.59516	0.036	0.004	1.14021e-171	eve-PC	asRNA:CR44962
1236	9.91738e-176	0.15109	0.268	0.125	1.6806e-171	eve-PC	Ing5
1237	2.17359e-175	0.391604	0.185	0.072	3.68336e-171	eve-PC	Ufsp2
1238	1.1945e-174	-0.206486	0.51	0.287	2.02419e-170	eve-PC	Usp7
1239	3.99039e-174	-1.33666	0.254	0.1	6.76211e-170	eve-PC	Karl
1240	4.07684e-174	0.457445	0.199	0.08	6.90861e-170	eve-PC	CG12024
1241	6.69088e-174	2.15035	0.038	0.005	1.13384e-169	eve-PC	CG10970
1242	8.26508e-174	0.119131	0.484	0.274	1.4006e-169	eve-PC	Hex-A
1243	9.18424e-174	-0.136109	0.479	0.265	1.55636e-169	eve-PC	simj
1244	1.822e-173	0.392717	0.253	0.113	3.08757e-169	eve-PC	CG13994
1245	3.13578e-173	0.357478	0.162	0.057	5.31389e-169	eve-PC	Rme-8
1246	3.14904e-173	0.293704	0.125	0.037	5.33636e-169	eve-PC	scaf
1247	3.74125e-173	0.177491	0.267	0.122	6.33993e-169	eve-PC	AP-2mu
1248	7.88248e-173	0.225339	0.432	0.244	1.33576e-168	eve-PC	Coa8
1249	9.97494e-173	0.601566	0.232	0.103	1.69035e-168	eve-PC	pall
1250	1.30745e-172	2.71201	0.016	0.001	2.21561e-168	eve-PC	Odc2
1251	4.74466e-172	-4.18917	0.014	0.172	8.0403e-168	eve-PC	Eglp4
1252	5.33394e-172	0.622495	0.147	0.051	9.0389e-168	eve-PC	CG15739
1253	6.15523e-172	0.128551	0.57	0.343	1.04307e-167	eve-PC	Arpc4
1254	6.60822e-172	-0.234029	0.273	0.123	1.11983e-167	eve-PC	unc-119
1255	6.78881e-172	0.516817	0.241	0.109	1.15043e-167	eve-PC	CG14903
1256	7.00569e-172	-2.56792	0.106	0.281	1.18718e-167	eve-PC	kmr
1257	1.17025e-171	0.210015	0.835	0.539	1.98311e-167	eve-PC	SkpA
1258	1.47313e-171	0.29922	0.23	0.098	2.49636e-167	eve-PC	Dcr-2
1259	1.58059e-171	-0.219937	0.527	0.294	2.67847e-167	eve-PC	sau
1260	1.84722e-171	0.140506	0.404	0.222	3.1303e-167	eve-PC	CG17059
1261	1.89283e-171	0.570119	0.185	0.071	3.2076e-167	eve-PC	CG6254
1262	2.21849e-171	-2.40784	0.204	0.376	3.75946e-167	eve-PC	CG34417
1263	3.45731e-171	0.155277	0.243	0.107	5.85876e-167	eve-PC	Hecw
1264	9.89934e-171	0.555601	0.206	0.086	1.67754e-166	eve-PC	Cdk5
1265	2.35217e-170	0.17494	0.31	0.15	3.98598e-166	eve-PC	cbt
1266	3.72622e-170	-0.252648	0.563	0.317	6.31446e-166	eve-PC	CaBP1
1267	4.50525e-170	0.274311	0.263	0.122	7.6346e-166	eve-PC	Bet5
1268	7.67686e-170	0.16074	0.143	0.044	1.30092e-165	eve-PC	CG1273
1269	1.19602e-169	0.170992	0.339	0.176	2.02677e-165	eve-PC	CG31908
1270	3.04068e-169	-0.260872	0.462	0.249	5.15274e-165	eve-PC	unk
1271	3.48717e-169	-0.177803	0.446	0.236	5.90936e-165	eve-PC	CG17271
1272	7.08978e-169	1.27001	0.06	0.011	1.20143e-164	eve-PC	Mgat3
1273	1.00545e-168	0.335135	0.248	0.113	1.70383e-164	eve-PC	eIF2D
1274	1.34234e-168	0.726205	0.068	0.014	2.27473e-164	eve-PC	Oseg1
1275	9.14637e-168	-3.80483	0.012	0.162	1.54994e-163	eve-PC	CG13284
1276	9.22035e-168	0.255348	0.381	0.209	1.56248e-163	eve-PC	Acyp2
1277	1.36258e-167	0.115407	0.421	0.234	2.30902e-163	eve-PC	Ilk
1278	1.79801e-167	-0.406716	0.514	0.288	3.04691e-163	eve-PC	CG31522
1279	2.90461e-167	0.198329	0.222	0.095	4.92216e-163	eve-PC	CG2698
1280	3.96555e-167	0.50511	0.198	0.082	6.72002e-163	eve-PC	CG42359
1281	1.12226e-166	-0.163331	0.491	0.263	1.90178e-162	eve-PC	Cad87A
1282	1.20099e-166	0.442421	0.189	0.075	2.0352e-162	eve-PC	CG5439
1283	1.63371e-166	0.448044	0.19	0.076	2.76848e-162	eve-PC	CG32196
1284	1.68793e-166	0.232032	0.247	0.111	2.86036e-162	eve-PC	su(sable)
1285	1.82109e-166	0.129897	0.332	0.172	3.08602e-162	eve-PC	Faf2
1286	4.09869e-166	0.150508	0.289	0.139	6.94564e-162	eve-PC	Mkk4
1287	4.47084e-166	-2.76474	0.095	0.263	7.57628e-162	eve-PC	olf413
1288	8.55804e-166	-2.39439	0.246	0.411	1.45025e-161	eve-PC	Cip4
1289	1.13508e-165	0.309627	0.253	0.116	1.9235e-161	eve-PC	Liprin-beta
1290	1.30721e-165	-3.01112	0.134	0.305	2.21519e-161	eve-PC	CG1674
1291	1.81384e-165	-0.463651	0.833	0.497	3.07374e-161	eve-PC	Fas2
1292	2.12533e-165	0.115748	0.411	0.228	3.60159e-161	eve-PC	Rpt4
1293	2.67044e-165	0.154555	0.35	0.184	4.52533e-161	eve-PC	dsh
1294	5.63319e-165	1.59105	0.05	0.008	9.546e-161	eve-PC	l(3)72Dp
1295	7.92477e-165	-3.91344	0.078	0.259	1.34293e-160	eve-PC	CG14687
1296	8.94735e-165	-0.887127	0.698	0.374	1.51622e-160	eve-PC	Plod
1297	1.01537e-164	0.100808	0.318	0.16	1.72064e-160	eve-PC	chb
1298	1.9602e-164	0.49445	0.236	0.106	3.32175e-160	eve-PC	CG6805
1299	2.1417e-164	0.237994	0.265	0.121	3.62933e-160	eve-PC	Mgstl
1300	2.26622e-164	-0.106026	0.477	0.265	3.84034e-160	eve-PC	sba
1301	7.65534e-164	0.543079	0.136	0.047	1.29727e-159	eve-PC	Rich
1302	2.56473e-163	-3.23608	0.052	0.215	4.34619e-159	eve-PC	Mlp84B
1303	3.23889e-163	-0.143824	0.369	0.197	5.48862e-159	eve-PC	slmb
1304	5.93291e-163	0.367526	0.29	0.145	1.00539e-158	eve-PC	lsn
1305	1.14028e-162	-0.107112	0.401	0.215	1.93231e-158	eve-PC	ITP
1306	1.27272e-162	-4.19531	0.03	0.186	2.15676e-158	eve-PC	CG3376
1307	1.38392e-162	-3.64856	0.04	0.199	2.34519e-158	eve-PC	sqa
1308	1.52268e-162	-0.136539	0.61	0.363	2.58033e-158	eve-PC	schlank
1309	1.63237e-162	0.77813	0.175	0.068	2.76621e-158	eve-PC	CG15317
1310	2.13305e-162	0.201648	0.873	0.605	3.61467e-158	eve-PC	UQCR-11
1311	7.57112e-162	-2.70456	0.199	0.366	1.283e-157	eve-PC	CG10576
1312	8.50825e-162	0.279741	0.15	0.054	1.44181e-157	eve-PC	Vps8
1313	9.75705e-162	0.33078	0.194	0.08	1.65343e-157	eve-PC	brwl
1314	1.22982e-161	-0.111848	0.466	0.268	2.08406e-157	eve-PC	koi
1315	3.34509e-161	0.811343	0.089	0.022	5.6686e-157	eve-PC	lncRNA:CR43995
1316	5.07836e-161	0.221645	0.267	0.128	8.60579e-157	eve-PC	Srp72
1317	5.23071e-161	0.697923	0.082	0.02	8.86397e-157	eve-PC	smp-30
1318	1.14924e-160	0.430108	0.185	0.075	1.94751e-156	eve-PC	CG10904
1319	1.26063e-160	0.958236	0.115	0.035	2.13626e-156	eve-PC	CG34148
1320	1.47418e-160	-4.4856	0.013	0.16	2.49814e-156	eve-PC	ringer
1321	1.94711e-160	0.334789	0.197	0.083	3.29957e-156	eve-PC	Pldn
1322	4.22785e-160	0.288159	0.314	0.164	7.16451e-156	eve-PC	SCCRO
1323	9.93646e-160	-0.187933	0.513	0.299	1.68383e-155	eve-PC	Fs(2)Ket
1324	1.04086e-159	0.878017	0.075	0.017	1.76384e-155	eve-PC	tsl
1325	1.82588e-159	-0.202566	0.428	0.236	3.09413e-155	eve-PC	e(y)3
1326	2.258e-159	0.909964	0.318	0.166	3.8264e-155	eve-PC	Hsp23
1327	2.43763e-159	1.31465	0.17	0.067	4.13081e-155	eve-PC	Hsp70Bb
1328	2.76536e-159	-3.03679	0.088	0.251	4.68618e-155	eve-PC	SP1173
1329	5.43682e-159	-0.208133	0.437	0.239	9.21323e-155	eve-PC	H
1330	6.24794e-159	0.359723	0.213	0.092	1.05878e-154	eve-PC	Sec8
1331	8.04582e-159	0.13097	0.243	0.111	1.36344e-154	eve-PC	Snx17
1332	1.2106e-158	0.279925	0.223	0.098	2.05148e-154	eve-PC	CG7739
1333	1.35053e-158	-3.90448	0.062	0.212	2.28862e-154	eve-PC	Osi6
1334	2.49561e-158	0.479678	0.25	0.119	4.22906e-154	eve-PC	EndoG
1335	3.82427e-158	-0.272851	0.719	0.443	6.48061e-154	eve-PC	Vha14-1
1336	4.52445e-158	-2.84752	0.306	0.433	7.66713e-154	eve-PC	nemy
1337	4.847e-158	-3.07657	0.064	0.229	8.21372e-154	eve-PC	E(spl)m7-HLH
1338	5.85632e-158	-3.30028	0.063	0.217	9.92412e-154	eve-PC	zfh2
1339	8.21226e-158	0.501714	0.208	0.09	1.39165e-153	eve-PC	CG9855
1340	9.90356e-158	0.602263	0.153	0.056	1.67826e-153	eve-PC	CG10435
1341	1.27736e-157	0.47111	0.207	0.09	2.16461e-153	eve-PC	CG30094
1342	1.46491e-157	1.88315	0.056	0.01	2.48244e-153	eve-PC	CG31955
1343	4.00889e-157	0.119877	0.687	0.416	6.79347e-153	eve-PC	CG5885
1344	4.95919e-157	-2.9052	0.108	0.276	8.40384e-153	eve-PC	Fkbp39
1345	1.68124e-156	-0.133786	0.467	0.266	2.84902e-152	eve-PC	twin
1346	1.99366e-156	0.112361	0.307	0.156	3.37846e-152	eve-PC	ArfGAP3
1347	2.39972e-156	-0.128694	0.268	0.125	4.06656e-152	eve-PC	CG13920
1348	3.95574e-156	1.21801	0.447	0.289	6.7034e-152	eve-PC	Hsp26
1349	1.40641e-155	0.161797	0.374	0.208	2.3833e-151	eve-PC	CSN7
1350	1.18462e-154	0.422061	0.163	0.063	2.00747e-150	eve-PC	elgi
1351	2.86817e-154	0.170634	0.265	0.128	4.86039e-150	eve-PC	tgo
1352	8.82571e-154	0.203949	0.306	0.158	1.49561e-149	eve-PC	CG5181
1353	1.30392e-153	-3.26243	0.062	0.209	2.20962e-149	eve-PC	ect
1354	2.66047e-153	0.352974	0.188	0.079	4.50843e-149	eve-PC	Dredd
1355	2.74811e-153	0.160172	0.327	0.174	4.65695e-149	eve-PC	RNaseX25
1356	8.50391e-153	0.488277	0.23	0.107	1.44107e-148	eve-PC	EndoGI
1357	1.05287e-152	-4.2112	0.021	0.162	1.7842e-148	eve-PC	CG3961
1358	1.78845e-152	-0.302792	0.289	0.136	3.03071e-148	eve-PC	Sur-8
1359	2.93369e-152	0.40326	0.41	0.234	4.97143e-148	eve-PC	unc-5
1360	7.61045e-152	0.175661	0.262	0.127	1.28967e-147	eve-PC	dmpd
1361	9.89495e-152	1.25803	0.062	0.013	1.6768e-147	eve-PC	asRNA:CR46135
1362	1.6975e-151	0.374125	0.228	0.104	2.87658e-147	eve-PC	Trs20
1363	2.36565e-151	-4.26287	0.022	0.172	4.00884e-147	eve-PC	lmd
1364	2.39735e-151	-0.197076	0.625	0.38	4.06256e-147	eve-PC	HDAC4
1365	2.42394e-151	0.284602	0.201	0.087	4.10761e-147	eve-PC	CG6443
1366	6.85281e-151	0.249577	0.256	0.122	1.16128e-146	eve-PC	Gos28
1367	1.37273e-150	-0.118273	0.241	0.109	2.32622e-146	eve-PC	Tsp39D
1368	1.75615e-150	0.501	0.172	0.07	2.97598e-146	eve-PC	CG1847
1369	1.87043e-150	0.275859	0.119	0.039	3.16964e-146	eve-PC	CG10359
1370	2.14504e-150	-3.20608	0.075	0.232	3.63498e-146	eve-PC	mEFTu1
1371	2.59211e-150	0.21152	0.249	0.119	4.39259e-146	eve-PC	FRG1
1372	6.48722e-150	3.38077	0.013	0	1.09932e-145	eve-PC	ppk18
1373	7.28e-150	0.343174	0.216	0.095	1.23367e-145	eve-PC	spict
1374	7.28313e-150	-3.44611	0.107	0.271	1.2342e-145	eve-PC	CG45263
1375	9.62957e-150	-0.115682	0.777	0.491	1.63183e-145	eve-PC	CBP
1376	1.85403e-149	-0.281846	0.616	0.354	3.14184e-145	eve-PC	Oatp74D
1377	2.6548e-149	0.178438	0.25	0.12	4.49882e-145	eve-PC	RN-tre
1378	1.16385e-148	-0.432558	0.442	0.238	1.97226e-144	eve-PC	mim
1379	1.20897e-148	-0.300071	0.721	0.437	2.04872e-144	eve-PC	RhoGAP19D
1380	4.25248e-148	1.07691	0.083	0.022	7.20625e-144	eve-PC	asRNA:CR43629
1381	6.63668e-148	0.29345	0.984	0.878	1.12465e-143	eve-PC	RpL36
1382	9.85608e-148	0.27483	0.205	0.09	1.67021e-143	eve-PC	CycD
1383	1.34375e-147	-3.31713	0.073	0.233	2.27712e-143	eve-PC	Sod1
1384	3.08151e-147	0.426235	0.156	0.06	5.22193e-143	eve-PC	CG9684
1385	5.66173e-147	0.159864	0.181	0.074	9.59437e-143	eve-PC	Eato
1386	1.20561e-146	0.564162	0.155	0.06	2.04303e-142	eve-PC	CG8319
1387	1.26661e-146	0.262189	0.31	0.162	2.14639e-142	eve-PC	TfIIB
1388	2.17114e-146	-3.12895	0.041	0.192	3.67921e-142	eve-PC	GlyS
1389	2.38032e-146	0.11074	0.795	0.518	4.0337e-142	eve-PC	eIF4E1
1390	2.73447e-146	0.587804	0.097	0.028	4.63383e-142	eve-PC	Ak1
1391	7.04773e-146	-3.83616	0.037	0.184	1.19431e-141	eve-PC	pyr
1392	8.8317e-146	0.295586	0.246	0.118	1.49662e-141	eve-PC	CG31937
1393	1.36634e-145	-0.288755	0.551	0.324	2.3154e-141	eve-PC	Pkn
1394	1.50391e-145	-2.86938	0.07	0.223	2.54853e-141	eve-PC	P32
1395	1.88452e-145	0.254478	0.17	0.067	3.19351e-141	eve-PC	Syx8
1396	3.55705e-145	-0.197272	0.597	0.369	6.02778e-141	eve-PC	sxc
1397	8.63382e-145	-3.26665	0.049	0.198	1.46309e-140	eve-PC	gol
1398	1.94792e-144	-2.46503	0.087	0.244	3.30095e-140	eve-PC	dl
1399	2.6911e-144	-0.188728	0.425	0.24	4.56034e-140	eve-PC	SrpRalpha
1400	2.95603e-144	0.185535	0.29	0.149	5.00929e-140	eve-PC	Trs31
1401	3.31382e-144	0.289204	0.217	0.099	5.61561e-140	eve-PC	CG17712
1402	3.45967e-144	0.37947	0.202	0.09	5.86275e-140	eve-PC	CkIIalpha-i3
1403	5.13531e-144	0.349624	0.197	0.086	8.70229e-140	eve-PC	Mer
1404	5.45792e-144	0.806145	0.111	0.037	9.24899e-140	eve-PC	ash2
1405	5.68118e-144	-0.383576	0.442	0.231	9.62732e-140	eve-PC	CG3655
1406	8.19984e-144	-0.126732	0.523	0.315	1.38955e-139	eve-PC	AdipoR
1407	8.21593e-144	0.277643	0.266	0.133	1.39227e-139	eve-PC	CG15525
1408	1.76336e-143	-4.5774	0.006	0.135	2.98818e-139	eve-PC	CG4306
1409	2.77109e-143	0.152077	0.315	0.167	4.6959e-139	eve-PC	Hou
1410	3.30853e-143	0.272852	0.979	0.868	5.60663e-139	eve-PC	RpS3A
1411	6.23586e-143	-0.184781	0.647	0.41	1.05673e-138	eve-PC	eIF4B
1412	6.28589e-143	0.142304	0.323	0.172	1.06521e-138	eve-PC	CG13001
1413	9.37373e-143	-0.200034	0.361	0.193	1.58847e-138	eve-PC	Khc-73
1414	1.56028e-142	-0.278667	0.677	0.381	2.64406e-138	eve-PC	N
1415	2.28133e-142	0.920979	0.044	0.007	3.86594e-138	eve-PC	CG4020
1416	2.38927e-142	-0.146772	0.48	0.284	4.04885e-138	eve-PC	wcy
1417	8.64984e-142	0.744621	0.09	0.026	1.4658e-137	eve-PC	CG3634
1418	3.21159e-141	-3.6789	0.048	0.194	5.44237e-137	eve-PC	CG5886
1419	4.55554e-141	0.196802	0.873	0.575	7.71982e-137	eve-PC	Ip259
1420	4.99645e-141	0.524999	0.209	0.095	8.46698e-137	eve-PC	CG32163
1421	5.15497e-141	0.773723	0.115	0.039	8.73561e-137	eve-PC	Dolk
1422	7.30417e-141	0.272494	0.183	0.079	1.23776e-136	eve-PC	Snx16
1423	7.67655e-141	-0.183125	0.395	0.221	1.30087e-136	eve-PC	CG1677
1424	1.48551e-140	-3.93044	0.019	0.15	2.51735e-136	eve-PC	Gbs-76A
1425	1.72105e-140	-0.114248	0.429	0.252	2.9165e-136	eve-PC	DIP1
1426	1.79798e-140	-0.183396	0.362	0.196	3.04686e-136	eve-PC	Slmap
1427	2.20501e-140	-5.02188	0.042	0.229	3.73662e-136	eve-PC	fabp
1428	2.85866e-140	1.69574	0.057	0.012	4.84429e-136	eve-PC	COX4L
1429	3.09833e-140	-5.11911	0.005	0.137	5.25043e-136	eve-PC	Hsc70-1
1430	1.17539e-139	0.695712	0.096	0.028	1.99182e-135	eve-PC	frtz
1431	1.23986e-139	-0.27351	0.491	0.285	2.10107e-135	eve-PC	BicD
1432	1.80574e-139	-0.223815	0.447	0.259	3.06e-135	eve-PC	EMC5
1433	1.96173e-139	0.521399	0.15	0.059	3.32435e-135	eve-PC	Uvrag
1434	2.28017e-139	0.868113	0.079	0.021	3.86398e-135	eve-PC	CG5618
1435	4.20345e-139	0.17085	0.246	0.119	7.12317e-135	eve-PC	CG3163
1436	6.01164e-139	1.79663	0.047	0.008	1.01873e-134	eve-PC	asRNA:CR46044
1437	7.25783e-139	1.6983	0.032	0.004	1.22991e-134	eve-PC	CG6793
1438	7.67506e-139	-2.78149	0.151	0.303	1.30062e-134	eve-PC	Myc
1439	1.12329e-138	-3.51975	0.024	0.165	1.90353e-134	eve-PC	CG9674
1440	2.47888e-138	-3.03742	0.079	0.24	4.20072e-134	eve-PC	CG15209
1441	2.74614e-138	-2.50739	0.094	0.241	4.65361e-134	eve-PC	CG8312
1442	3.75853e-138	0.183468	0.204	0.092	6.3692e-134	eve-PC	CG34126
1443	5.15552e-138	1.07416	0.063	0.014	8.73655e-134	eve-PC	Marc
1444	8.34688e-138	0.224502	0.186	0.08	1.41446e-133	eve-PC	m-cup
1445	1.25329e-137	0.372839	0.156	0.063	2.12383e-133	eve-PC	cnk
1446	2.61385e-137	-0.165001	0.469	0.277	4.42943e-133	eve-PC	Sec13
1447	3.00658e-137	-0.263747	0.574	0.346	5.09496e-133	eve-PC	nej
1448	3.56927e-137	-0.323063	0.481	0.281	6.04849e-133	eve-PC	G9a
1449	3.60045e-137	0.139859	0.208	0.095	6.10132e-133	eve-PC	MED21
1450	4.82618e-137	-2.567	0.118	0.276	8.17844e-133	eve-PC	fok
1451	9.95104e-137	-4.06625	0.009	0.136	1.6863e-132	eve-PC	CG5376
1452	1.4843e-136	0.217951	0.271	0.133	2.51529e-132	eve-PC	Abd-B
1453	4.47949e-136	-2.53088	0.108	0.261	7.59094e-132	eve-PC	CG15019
1454	5.28459e-136	0.40105	0.224	0.106	8.95526e-132	eve-PC	CG12081
1455	6.1066e-136	-0.109755	0.297	0.154	1.03482e-131	eve-PC	Pi3K21B
1456	7.22817e-136	-3.03899	0.051	0.195	1.22488e-131	eve-PC	Pde1c
1457	1.13073e-135	-3.32683	0.029	0.166	1.91614e-131	eve-PC	CG11474
1458	1.37353e-135	0.487289	0.201	0.092	2.32759e-131	eve-PC	CG31360
1459	1.43189e-135	-0.145084	0.567	0.351	2.42647e-131	eve-PC	Atx2
1460	1.43675e-135	-4.99734	0.028	0.204	2.43471e-131	eve-PC	CG31777
1461	1.67898e-135	0.797978	0.114	0.039	2.8452e-131	eve-PC	CG3589
1462	1.86534e-135	-0.140559	0.341	0.184	3.161e-131	eve-PC	rno
1463	3.01167e-135	0.320222	0.185	0.081	5.10358e-131	eve-PC	SCCRO3
1464	3.08851e-135	-0.647831	0.437	0.237	5.23379e-131	eve-PC	Gp150
1465	5.0835e-135	0.55146	0.176	0.077	8.6145e-131	eve-PC	angel
1466	5.40558e-135	0.125319	0.4	0.231	9.1603e-131	eve-PC	Fpps
1467	5.87008e-135	0.460207	0.153	0.061	9.94744e-131	eve-PC	CG1523
1468	8.38244e-135	0.128925	0.314	0.17	1.42049e-130	eve-PC	CG8314
1469	3.50143e-134	0.548289	0.164	0.069	5.93352e-130	eve-PC	CG11927
1470	4.58615e-134	-3.16708	0.053	0.195	7.77168e-130	eve-PC	Prm
1471	5.04143e-134	-2.9338	0.051	0.192	8.5432e-130	eve-PC	neur
1472	5.29245e-134	-4.52367	0.013	0.136	8.96858e-130	eve-PC	srp
1473	5.46269e-134	-0.166114	0.458	0.26	9.25708e-130	eve-PC	KrT95D
1474	5.69551e-134	-4.15588	0.011	0.138	9.65162e-130	eve-PC	CG10527
1475	5.91447e-134	-3.72324	0.013	0.136	1.00227e-129	eve-PC	Treh
1476	6.1416e-134	-0.20908	0.728	0.463	1.04076e-129	eve-PC	mnb
1477	8.87923e-134	-0.149613	0.617	0.388	1.50467e-129	eve-PC	Atf6
1478	1.37736e-133	-0.415128	0.444	0.254	2.33407e-129	eve-PC	HnRNP-K
1479	4.23241e-133	-0.16417	0.471	0.267	7.17224e-129	eve-PC	Klp98A
1480	5.7661e-133	1.15881	0.06	0.014	9.77123e-129	eve-PC	Cyp6d4
1481	6.72755e-133	0.347284	0.172	0.073	1.14005e-128	eve-PC	CG17982
1482	1.89369e-132	0.311795	0.212	0.099	3.20904e-128	eve-PC	CG14229
1483	2.02014e-132	-0.226832	0.419	0.226	3.42333e-128	eve-PC	LRP1
1484	2.15888e-132	-0.15809	0.319	0.171	3.65845e-128	eve-PC	krz
1485	6.57938e-132	-3.69793	0.032	0.165	1.11494e-127	eve-PC	nebu
1486	1.09208e-131	-4.16463	0.034	0.181	1.85065e-127	eve-PC	CG31337
1487	1.91346e-131	1.89186	0.033	0.004	3.24256e-127	eve-PC	ppk28
1488	2.05698e-131	-3.53558	0.012	0.133	3.48577e-127	eve-PC	Lapsyn
1489	2.66072e-131	0.1162	0.301	0.162	4.50886e-127	eve-PC	CYLD
1490	3.16381e-131	-2.63563	0.152	0.297	5.36139e-127	eve-PC	side-V
1491	5.43146e-131	0.189135	0.226	0.11	9.20415e-127	eve-PC	CG8960
1492	6.42945e-131	-0.121321	0.468	0.276	1.08953e-126	eve-PC	trio
1493	1.20994e-130	0.505424	0.107	0.035	2.05037e-126	eve-PC	CG13531
1494	1.82151e-130	-0.215934	0.395	0.228	3.08673e-126	eve-PC	atl
1495	1.92773e-130	-5.46719	0.016	0.173	3.26673e-126	eve-PC	NimC4
1496	1.948e-130	-0.118417	0.591	0.369	3.30108e-126	eve-PC	Etfb
1497	2.05704e-130	-3.20714	0.079	0.229	3.48586e-126	eve-PC	Gale
1498	2.70646e-130	-0.181907	0.449	0.262	4.58636e-126	eve-PC	csw
1499	2.7713e-130	0.303781	0.212	0.1	4.69624e-126	eve-PC	CG5500
1500	2.77792e-130	0.134026	0.299	0.163	4.70746e-126	eve-PC	CG31549
1501	4.09831e-130	0.335774	0.202	0.095	6.94499e-126	eve-PC	CG9626
1502	5.18619e-130	-4.16502	0.018	0.146	8.78852e-126	eve-PC	Idgf4
1503	5.32271e-129	-0.130376	0.429	0.254	9.01987e-125	eve-PC	Set1
1504	6.45283e-129	-0.226199	0.274	0.138	1.0935e-124	eve-PC	Synd
1505	1.35167e-128	-0.201749	0.298	0.157	2.29055e-124	eve-PC	Csp
1506	1.4029e-128	-0.140101	0.27	0.133	2.37736e-124	eve-PC	Efa6
1507	1.85309e-128	2.65679	0.015	0.001	3.14025e-124	eve-PC	CG18598
1508	1.98743e-128	0.272569	0.248	0.125	3.36789e-124	eve-PC	CG12093
1509	2.01002e-128	-0.267911	0.587	0.361	3.40618e-124	eve-PC	Doa
1510	3.07564e-128	0.361152	0.129	0.048	5.21197e-124	eve-PC	Oat
1511	6.70347e-128	-5.61624	0.004	0.123	1.13597e-123	eve-PC	Gcat
1512	1.79864e-127	-0.227527	0.676	0.423	3.04798e-123	eve-PC	Hipk
1513	3.35371e-127	-3.27469	0.039	0.173	5.6832e-123	eve-PC	Pgi
1514	3.4934e-127	-4.37527	0.01	0.122	5.91991e-123	eve-PC	pnr
1515	5.49765e-127	-0.44202	0.422	0.245	9.31632e-123	eve-PC	kdn
1516	6.08853e-127	-5.10929	0.019	0.157	1.03176e-122	eve-PC	Cpr5C
1517	9.92832e-127	-0.507627	0.386	0.21	1.68245e-122	eve-PC	Idh
1518	3.45948e-126	0.196234	0.198	0.09	5.86244e-122	eve-PC	CG6659
1519	3.5777e-126	-0.343189	0.829	0.533	6.06278e-122	eve-PC	kek5
1520	5.70304e-126	-3.20598	0.036	0.163	9.66437e-122	eve-PC	cana
1521	9.23106e-126	0.899289	0.202	0.094	1.5643e-121	eve-PC	CG2930
1522	1.27506e-125	-2.89386	0.051	0.185	2.16071e-121	eve-PC	CG12288
1523	2.41596e-125	-0.223017	0.308	0.163	4.09409e-121	eve-PC	eIF4G2
1524	3.24846e-125	-3.27755	0.05	0.177	5.50484e-121	eve-PC	CG6118
1525	3.74015e-125	0.211672	0.215	0.104	6.33805e-121	eve-PC	Med
1526	5.21537e-125	0.472265	0.086	0.025	8.83797e-121	eve-PC	out
1527	5.38173e-125	0.287354	0.984	0.88	9.11988e-121	eve-PC	RpS15
1528	6.08032e-125	-0.120694	0.735	0.478	1.03037e-120	eve-PC	REPTOR
1529	1.38264e-124	0.813982	0.088	0.027	2.34303e-120	eve-PC	Tsen54
1530	2.4105e-124	1.42461	0.06	0.014	4.08483e-120	eve-PC	asRNA:CR45907
1531	9.52751e-124	-0.201281	0.861	0.529	1.61453e-119	eve-PC	nuf
1532	9.87117e-124	-2.94793	0.057	0.194	1.67277e-119	eve-PC	ced-6
1533	1.35903e-123	0.543313	0.127	0.048	2.30301e-119	eve-PC	Aduk
1534	1.36888e-123	-0.718202	0.461	0.253	2.3197e-119	eve-PC	fog
1535	1.46367e-123	2.53168	0.022	0.002	2.48034e-119	eve-PC	obst-G
1536	2.95209e-123	-4.1354	0.028	0.157	5.00262e-119	eve-PC	ham
1537	4.53323e-123	0.125498	0.191	0.088	7.68201e-119	eve-PC	Bem46
1538	9.14524e-123	-2.11112	0.145	0.296	1.54975e-118	eve-PC	hid
1539	1.35481e-122	-0.269038	0.747	0.483	2.29585e-118	eve-PC	Syx1A
1540	1.74097e-122	0.412508	0.133	0.051	2.95025e-118	eve-PC	Sec5
1541	2.67157e-122	-0.241286	0.367	0.202	4.52724e-118	eve-PC	lncRNA:CR31044
1542	2.90638e-122	-0.158499	0.244	0.122	4.92515e-118	eve-PC	S6kII
1543	4.79682e-122	-0.207853	0.77	0.507	8.12869e-118	eve-PC	rl
1544	5.39223e-122	-0.29149	0.479	0.29	9.13768e-118	eve-PC	Hcf
1545	7.02724e-122	-3.31408	0.031	0.155	1.19084e-117	eve-PC	hlk
1546	7.36127e-122	-0.226098	0.271	0.137	1.24744e-117	eve-PC	lva
1547	1.43971e-121	-0.230198	0.583	0.366	2.43973e-117	eve-PC	cdc14
1548	1.95374e-121	-0.161439	0.664	0.418	3.31081e-117	eve-PC	eIF3c
1549	2.08757e-121	-0.378985	0.457	0.271	3.53759e-117	eve-PC	glo
1550	2.79905e-121	0.238659	0.186	0.084	4.74328e-117	eve-PC	P5CDh1
1551	2.92001e-121	-2.4454	0.128	0.275	4.94825e-117	eve-PC	nop5
1552	3.65962e-121	-0.169086	0.368	0.209	6.20159e-117	eve-PC	wde
1553	4.82309e-121	-0.157256	0.39	0.224	8.1732e-117	eve-PC	sov
1554	8.27224e-121	-0.259554	0.339	0.19	1.40181e-116	eve-PC	Pka-R1
1555	8.70096e-121	-3.29644	0.031	0.151	1.47446e-116	eve-PC	drl
1556	1.36e-120	0.392596	0.153	0.064	2.30465e-116	eve-PC	Camp
1557	1.64108e-120	-0.33451	0.52	0.313	2.78098e-116	eve-PC	CLIP-190
1558	2.41374e-120	-0.174377	0.628	0.391	4.09033e-116	eve-PC	swm
1559	2.96422e-120	-0.118957	0.687	0.45	5.02316e-116	eve-PC	CkIIbeta
1560	3.40742e-120	-3.87105	0.016	0.13	5.77422e-116	eve-PC	tn
1561	5.0188e-120	-0.113945	0.677	0.438	8.50486e-116	eve-PC	Tdg
1562	5.3495e-120	-0.126166	0.341	0.192	9.06526e-116	eve-PC	Crag
1563	1.30266e-119	-4.02873	0.042	0.175	2.20749e-115	eve-PC	fne
1564	1.41603e-119	0.321129	0.132	0.051	2.3996e-115	eve-PC	wls
1565	1.49987e-119	0.4924	0.14	0.056	2.54168e-115	eve-PC	GlcAT-I
1566	1.57198e-119	0.612752	0.144	0.059	2.66387e-115	eve-PC	CG10209
1567	1.60624e-119	-0.380429	0.592	0.358	2.72193e-115	eve-PC	Surf4
1568	1.88222e-119	-4.12747	0.013	0.136	3.1896e-115	eve-PC	Mp20
1569	3.18756e-119	0.332967	0.175	0.077	5.40164e-115	eve-PC	CG12259
1570	9.80667e-119	-0.312964	0.581	0.365	1.66184e-114	eve-PC	S6k
1571	1.79877e-118	0.388894	0.17	0.077	3.0482e-114	eve-PC	CG10165
1572	2.1895e-118	-0.151248	0.599	0.385	3.71033e-114	eve-PC	tyf
1573	2.58585e-118	1.01821	0.092	0.03	4.38199e-114	eve-PC	lncRNA:CR44043
1574	2.81634e-118	-0.203756	0.439	0.262	4.77258e-114	eve-PC	Haspin
1575	3.37358e-118	0.423487	0.163	0.071	5.71687e-114	eve-PC	CG10171
1576	4.01229e-118	-4.65983	0.006	0.116	6.79923e-114	eve-PC	CG14285
1577	6.10026e-118	1.01612	0.063	0.016	1.03375e-113	eve-PC	lncRNA:CR42646
1578	6.26675e-118	1.35644	0.059	0.014	1.06196e-113	eve-PC	lncRNA:CR43461
1579	9.22361e-118	-0.133835	0.413	0.249	1.56303e-113	eve-PC	Rpn6
1580	1.03065e-117	-2.93524	0.133	0.275	1.74653e-113	eve-PC	Gapdh2
1581	1.25263e-117	-2.17688	0.212	0.346	2.12271e-113	eve-PC	heph
1582	1.4025e-117	0.396859	0.121	0.045	2.37667e-113	eve-PC	Vti1a
1583	3.15554e-117	-0.131764	0.29	0.157	5.34738e-113	eve-PC	Kdm4B
1584	4.00876e-117	0.496448	0.159	0.071	6.79324e-113	eve-PC	GluRIIE
1585	5.36546e-117	-1.17734	0.963	0.972	9.0923e-113	eve-PC	mt:lrRNA
1586	7.16785e-117	0.507098	0.158	0.069	1.21466e-112	eve-PC	su(r)
1587	8.38839e-117	-0.189955	0.326	0.182	1.4215e-112	eve-PC	IntS6
1588	1.17104e-116	-3.02858	0.045	0.172	1.98444e-112	eve-PC	MCU
1589	1.51726e-116	0.24059	0.987	0.898	2.57115e-112	eve-PC	RpL15
1590	3.29102e-116	-3.17437	0.162	0.298	5.57697e-112	eve-PC	CG33521
1591	3.40204e-116	-4.66711	0.005	0.111	5.7651e-112	eve-PC	CG34194
1592	3.4521e-116	-3.65812	0.027	0.149	5.84994e-112	eve-PC	sing
1593	7.02543e-116	-0.219542	0.758	0.498	1.19053e-111	eve-PC	MED26
1594	9.02669e-116	-3.87373	0.021	0.143	1.52966e-111	eve-PC	asRNA:CR44989
1595	1.26916e-115	-0.211286	0.333	0.185	2.15072e-111	eve-PC	SCaMC
1596	1.76553e-115	-0.157425	0.424	0.256	2.99186e-111	eve-PC	Smox
1597	1.9674e-115	1.29141	0.04	0.008	3.33396e-111	eve-PC	asRNA:CR45538
1598	2.99199e-115	-0.182405	0.402	0.241	5.07023e-111	eve-PC	EndoA
1599	4.21094e-115	-0.13983	0.614	0.373	7.13587e-111	eve-PC	CG14818
1600	6.13472e-115	-2.22029	0.112	0.253	1.03959e-110	eve-PC	CG30015
1601	7.10739e-115	-2.94785	0.069	0.2	1.20442e-110	eve-PC	Octbeta2R
1602	8.42977e-115	-3.35641	0.132	0.268	1.42851e-110	eve-PC	Neurochondrin
1603	9.04964e-115	-2.19202	0.129	0.271	1.53355e-110	eve-PC	Ttd14
1604	1.12518e-114	0.566155	0.101	0.035	1.90673e-110	eve-PC	Atac2
1605	1.1742e-114	-2.37744	0.12	0.25	1.9898e-110	eve-PC	caps
1606	1.89245e-114	-4.6633	0.018	0.142	3.20695e-110	eve-PC	CG5958
1607	2.05619e-114	-0.259369	0.635	0.391	3.48442e-110	eve-PC	Socs36E
1608	2.43185e-114	0.315965	0.201	0.099	4.12101e-110	eve-PC	kin17
1609	5.40546e-114	-3.2381	0.067	0.199	9.16009e-110	eve-PC	SmydA-1
1610	6.13108e-114	-0.128934	0.718	0.472	1.03897e-109	eve-PC	CkIIalpha
1611	7.10494e-114	0.661109	0.068	0.019	1.204e-109	eve-PC	lncRNA:bxd
1612	7.31253e-114	0.687195	0.069	0.019	1.23918e-109	eve-PC	CG6209
1613	1.97214e-113	0.483837	0.121	0.046	3.342e-109	eve-PC	Epg5
1614	5.71321e-113	0.346686	0.195	0.094	9.68161e-109	eve-PC	Dhfr
1615	6.30683e-113	-0.345093	0.668	0.426	1.06875e-108	eve-PC	Plp
1616	7.2035e-113	0.282293	0.987	0.88	1.2207e-108	eve-PC	RpL27A
1617	7.29795e-113	-0.294927	0.388	0.222	1.23671e-108	eve-PC	CG6051
1618	8.57869e-113	0.188991	0.172	0.077	1.45374e-108	eve-PC	CG34015
1619	8.86437e-113	2.88015	0.013	0.001	1.50216e-108	eve-PC	Targ
1620	1.30761e-112	-2.60429	0.088	0.218	2.21588e-108	eve-PC	Dhit
1621	1.67804e-112	-0.194469	0.269	0.143	2.8436e-108	eve-PC	gammaCOP
1622	2.24239e-112	-0.11093	0.421	0.253	3.79995e-108	eve-PC	l(3)05822
1623	2.50621e-112	-0.126568	0.837	0.575	4.24703e-108	eve-PC	gpp
1624	2.87966e-112	-2.61015	0.09	0.224	4.87988e-108	eve-PC	cher
1625	3.77962e-112	-2.59441	0.058	0.173	6.40494e-108	eve-PC	CG10211
1626	4.98993e-112	-0.246944	0.593	0.382	8.45593e-108	eve-PC	mask
1627	6.74418e-112	0.168183	0.904	0.641	1.14287e-107	eve-PC	COX6B
1628	8.45717e-112	-0.296773	0.531	0.314	1.43315e-107	eve-PC	sn
1629	8.61643e-112	-4.28545	0.017	0.133	1.46014e-107	eve-PC	kn
1630	8.91257e-112	-4.47737	0.02	0.138	1.51032e-107	eve-PC	Cyp4aa1
1631	1.28649e-111	0.22507	0.103	0.036	2.18009e-107	eve-PC	CG17834
1632	1.33707e-111	-2.74141	0.071	0.203	2.26579e-107	eve-PC	sals
1633	1.46373e-111	-0.720972	0.399	0.219	2.48043e-107	eve-PC	Ugt317A1
1634	2.40329e-111	0.288456	0.182	0.085	4.07262e-107	eve-PC	Mfe2
1635	2.83644e-111	-2.25546	0.101	0.238	4.80662e-107	eve-PC	CG6959
1636	3.94516e-111	1.82673	0.052	0.012	6.68547e-107	eve-PC	dpr18
1637	4.59167e-111	-3.21988	0.055	0.171	7.78105e-107	eve-PC	vvl
1638	5.12423e-111	0.100555	0.355	0.213	8.68351e-107	eve-PC	CG8818
1639	5.38462e-111	-0.275387	0.472	0.291	9.12478e-107	eve-PC	milt
1640	1.08855e-110	-2.78947	0.049	0.174	1.84466e-106	eve-PC	mtSSB
1641	1.36868e-110	-1.80422	0.377	0.469	2.31936e-106	eve-PC	Rbp6
1642	1.38645e-110	-2.36721	0.084	0.212	2.34947e-106	eve-PC	toc
1643	1.52302e-110	0.148558	0.179	0.082	2.58091e-106	eve-PC	Tbce
1644	1.63646e-110	0.375294	0.132	0.053	2.77314e-106	eve-PC	cv
1645	1.7002e-110	-4.57555	0.013	0.12	2.88115e-106	eve-PC	drm
1646	4.81083e-110	-0.422303	0.508	0.285	8.15244e-106	eve-PC	Fili
1647	5.12438e-110	-3.90906	0.02	0.139	8.68378e-106	eve-PC	odd
1648	1.38523e-109	-2.04085	0.12	0.253	2.34741e-105	eve-PC	foxo
1649	2.10399e-109	-0.155846	0.527	0.335	3.56543e-105	eve-PC	mbf1
1650	2.13483e-109	-4.03275	0.009	0.109	3.61769e-105	eve-PC	AGBE
1651	2.69338e-109	-3.73599	0.008	0.113	4.5642e-105	eve-PC	CG45076
1652	5.32539e-109	2.14037	0.02	0.002	9.0244e-105	eve-PC	lncRNA:CR44281
1653	6.26943e-109	0.151721	0.271	0.15	1.06242e-104	eve-PC	CG15891
1654	7.08316e-109	-2.80147	0.045	0.161	1.20031e-104	eve-PC	Pgant9
1655	7.59374e-109	0.136161	0.295	0.166	1.28684e-104	eve-PC	CG32576
1656	1.05621e-108	-0.193822	0.25	0.129	1.78985e-104	eve-PC	oys
1657	1.15269e-108	-0.303363	0.649	0.421	1.95335e-104	eve-PC	E(bx)
1658	1.57073e-108	1.2869	0.021	0.002	2.66176e-104	eve-PC	CG4766
1659	1.73627e-108	0.294157	0.98	0.831	2.94229e-104	eve-PC	RpS20
1660	1.87504e-108	-0.132561	0.259	0.14	3.17745e-104	eve-PC	betaCOP
1661	2.28152e-108	-0.34921	0.411	0.245	3.86626e-104	eve-PC	nsl1
1662	3.10651e-108	0.251172	0.161	0.073	5.2643e-104	eve-PC	sw
1663	3.23523e-108	0.226352	0.256	0.14	5.48242e-104	eve-PC	CG34229
1664	3.40629e-108	-0.106706	0.586	0.375	5.77229e-104	eve-PC	ND-18
1665	8.35857e-108	-2.69167	0.056	0.18	1.41644e-103	eve-PC	jim
1666	1.60711e-107	-0.279829	0.212	0.103	2.72341e-103	eve-PC	fbl
1667	1.95013e-107	-0.164584	0.325	0.188	3.30469e-103	eve-PC	Tango11
1668	3.54312e-107	-4.61024	0.013	0.118	6.00417e-103	eve-PC	glob1
1669	3.72216e-107	0.516447	0.112	0.043	6.30758e-103	eve-PC	CG4074
1670	4.69588e-107	0.322714	0.15	0.067	7.95763e-103	eve-PC	CG9951
1671	4.75192e-107	-0.156523	0.878	0.618	8.05261e-103	eve-PC	Btk
1672	6.17786e-107	-2.48021	0.128	0.259	1.0469e-102	eve-PC	Ahcy
1673	9.55283e-107	-4.37403	0.092	0.249	1.61882e-102	eve-PC	Npc2a
1674	9.70433e-107	-0.334041	0.655	0.423	1.6445e-102	eve-PC	Sin3A
1675	1.14192e-106	-3.07373	0.042	0.156	1.9351e-102	eve-PC	Ntan1
1676	1.54333e-106	-0.227177	0.419	0.256	2.61533e-102	eve-PC	CrebB
1677	1.81773e-106	-0.102064	0.873	0.606	3.08033e-102	eve-PC	sgg
1678	3.07981e-106	-0.410913	0.253	0.127	5.21904e-102	eve-PC	Mp
1679	3.1755e-106	-0.161733	0.175	0.08	5.38121e-102	eve-PC	lute
1680	4.17849e-106	-0.13277	0.261	0.14	7.08086e-102	eve-PC	beta'COP
1681	5.46756e-106	-0.258311	0.859	0.559	9.26533e-102	eve-PC	mtgo
1682	5.92116e-106	-0.391874	0.736	0.476	1.0034e-101	eve-PC	aop
1683	8.88331e-106	0.247428	0.195	0.097	1.50537e-101	eve-PC	CG14414
1684	1.17136e-105	0.465981	0.073	0.022	1.98498e-101	eve-PC	CG10623
1685	1.46107e-105	-0.161074	0.621	0.402	2.47593e-101	eve-PC	mRpS5
1686	2.09317e-105	-2.04679	0.195	0.323	3.54709e-101	eve-PC	CG13917
1687	3.68144e-105	-0.203725	0.236	0.121	6.23857e-101	eve-PC	CG42672
1688	6.66227e-105	-4.81646	0.01	0.112	1.12899e-100	eve-PC	hoe1
1689	9.88862e-105	0.308399	0.169	0.078	1.67573e-100	eve-PC	CG13603
1690	1.27378e-104	-3.99247	0.01	0.108	2.15855e-100	eve-PC	Got2
1691	1.30892e-104	-3.66237	0.018	0.127	2.2181e-100	eve-PC	Men
1692	1.57494e-104	0.268233	0.213	0.108	2.66889e-100	eve-PC	JTBR
1693	1.66896e-104	-0.207591	0.219	0.11	2.82822e-100	eve-PC	Hrd3
1694	1.71151e-104	0.169728	0.213	0.11	2.90033e-100	eve-PC	CIAPIN1
1695	2.55009e-104	-2.2203	0.137	0.272	4.32139e-100	eve-PC	Fib
1696	2.72522e-104	-3.2064	0.024	0.131	4.61815e-100	eve-PC	Rgk3
1697	3.45504e-104	0.125932	0.22	0.112	5.85491e-100	eve-PC	CG10321
1698	3.81483e-104	-2.11123	0.248	0.364	6.46461e-100	eve-PC	Nop56
1699	6.20191e-104	0.319756	0.157	0.073	1.05098e-99	eve-PC	Nf-YB
1700	1.5118e-103	-0.137141	0.434	0.275	2.56189e-99	eve-PC	Prosbeta2
1701	1.62686e-103	-0.302386	0.644	0.412	2.75687e-99	eve-PC	bai
1702	2.12698e-103	-0.330727	0.439	0.268	3.60437e-99	eve-PC	EMC7
1703	3.69108e-103	-0.309088	0.45	0.278	6.25491e-99	eve-PC	Jarid2
1704	4.37218e-103	0.774469	0.07	0.02	7.40909e-99	eve-PC	CG33096
1705	4.77003e-103	0.448275	0.555	0.369	8.08329e-99	eve-PC	E(spl)mbeta-HLH
1706	5.50826e-103	-2.15432	0.167	0.297	9.33429e-99	eve-PC	NHP2
1707	7.05701e-103	-0.179889	0.62	0.403	1.19588e-98	eve-PC	ND-15
1708	8.60843e-103	0.246255	0.271	0.153	1.45879e-98	eve-PC	CG17996
1709	1.25427e-102	0.399604	0.151	0.062	2.12549e-98	eve-PC	Ca-alpha1T
1710	1.30847e-102	0.119017	0.212	0.109	2.21734e-98	eve-PC	CG10809
1711	1.33948e-102	0.311638	0.189	0.094	2.26989e-98	eve-PC	CG10973
1712	1.76e-102	1.81055	0.018	0.002	2.9825e-98	eve-PC	lncRNA:CR44898
1713	2.20559e-102	-0.252697	0.749	0.5	3.73759e-98	eve-PC	Top1
1714	2.31797e-102	0.159548	0.127	0.052	3.92804e-98	eve-PC	sp3
1715	2.48299e-102	-2.92709	0.069	0.193	4.20768e-98	eve-PC	Pdss2
1716	3.70509e-102	-2.93531	0.033	0.142	6.27865e-98	eve-PC	rau
1717	4.50729e-102	-0.172963	0.281	0.155	7.63805e-98	eve-PC	htk
1718	5.3727e-102	-2.74895	0.358	0.435	9.10457e-98	eve-PC	Jupiter
1719	8.25611e-102	0.174903	0.143	0.063	1.39908e-97	eve-PC	Pc
1720	1.90091e-101	-1.25657	0.196	0.335	3.22128e-97	eve-PC	Traf4
1721	2.01105e-101	-3.97882	0.011	0.109	3.40792e-97	eve-PC	C1GalTA
1722	2.157e-101	-4.18519	0.037	0.145	3.65526e-97	eve-PC	CG4115
1723	2.32403e-101	-0.177998	0.687	0.441	3.9383e-97	eve-PC	CG32486
1724	2.55712e-101	-0.229796	0.378	0.228	4.33329e-97	eve-PC	CG11122
1725	3.87072e-101	-0.302696	0.746	0.489	6.55932e-97	eve-PC	cic
1726	7.06789e-101	0.186641	0.196	0.099	1.19773e-96	eve-PC	CG12173
1727	7.39897e-101	1.60303	0.028	0.004	1.25383e-96	eve-PC	lncRNA:CR43818
1728	9.90158e-101	0.464022	0.107	0.041	1.67792e-96	eve-PC	Rab3GAP1
1729	1.17243e-100	-0.271323	0.448	0.279	1.98679e-96	eve-PC	whd
1730	1.97289e-100	-0.511618	0.32	0.183	3.34326e-96	eve-PC	mt:ND6
1731	2.11696e-100	-4.27493	0.012	0.113	3.5874e-96	eve-PC	CG32407
1732	2.74406e-100	-4.13595	0.008	0.107	4.65008e-96	eve-PC	CG3246
1733	2.75944e-100	0.163353	0.143	0.062	4.67615e-96	eve-PC	CG8617
1734	2.90214e-100	-2.36048	0.116	0.244	4.91797e-96	eve-PC	Tollo
1735	3.0026e-100	0.424857	0.136	0.058	5.08821e-96	eve-PC	Osbp
1736	3.0187e-100	-4.27736	0.009	0.107	5.11549e-96	eve-PC	Sfxn1-3
1737	4.64168e-100	-2.54395	0.074	0.199	7.86579e-96	eve-PC	mRpL55
1738	4.85863e-100	-0.241596	0.516	0.332	8.23343e-96	eve-PC	wge
1739	7.60584e-100	0.195892	0.08	0.025	1.28889e-95	eve-PC	CG5835
1740	8.21558e-100	-3.59391	0.037	0.146	1.39221e-95	eve-PC	SoxN
1741	8.63783e-100	0.389527	0.108	0.042	1.46377e-95	eve-PC	tub
1742	8.7223e-100	0.196439	0.143	0.064	1.47808e-95	eve-PC	Use1
1743	1.09616e-99	-0.577122	0.406	0.247	1.85756e-95	eve-PC	CG11007
1744	1.44792e-99	-3.36588	0.023	0.123	2.45365e-95	eve-PC	ths
1745	1.49816e-99	-0.24041	0.385	0.23	2.53878e-95	eve-PC	p24-1
1746	1.55875e-99	0.554561	0.077	0.025	2.64146e-95	eve-PC	CG5262
1747	1.8593e-99	-4.75063	0.01	0.113	3.15077e-95	eve-PC	CG34437
1748	2.18674e-99	0.520894	0.133	0.057	3.70564e-95	eve-PC	CAHbeta
1749	2.19559e-99	-4.71043	0.013	0.127	3.72064e-95	eve-PC	CG8501
1750	2.61472e-99	-0.164708	0.87	0.604	4.43091e-95	eve-PC	fs(1)h
1751	2.76408e-99	1.60837	0.056	0.014	4.68401e-95	eve-PC	CG32204
1752	3.93221e-99	0.312753	0.119	0.048	6.66353e-95	eve-PC	adp
1753	5.12567e-99	-2.00837	0.17	0.302	8.68596e-95	eve-PC	PRAS40
1754	7.5315e-99	-0.267857	0.369	0.221	1.27629e-94	eve-PC	Scamp
1755	1.73622e-98	-0.218327	0.455	0.292	2.94219e-94	eve-PC	Srp19
1756	3.49455e-98	-2.1853	0.542	0.516	5.92186e-94	eve-PC	CG31808
1757	3.56568e-98	-4.19457	0.04	0.154	6.04241e-94	eve-PC	nur
1758	4.27373e-98	-0.289656	0.542	0.348	7.24227e-94	eve-PC	conu
1759	4.71904e-98	-0.436669	0.414	0.247	7.99688e-94	eve-PC	TM9SF2
1760	4.984e-98	-0.264201	0.254	0.137	8.44588e-94	eve-PC	CG5521
1761	4.98967e-98	0.246835	0.185	0.09	8.4555e-94	eve-PC	CG16986
1762	5.0917e-98	-3.09586	0.035	0.14	8.6284e-94	eve-PC	cac
1763	5.66208e-98	-0.170714	0.236	0.125	9.59495e-94	eve-PC	ash1
1764	6.45702e-98	-2.58309	0.125	0.246	1.09421e-93	eve-PC	Toll-7
1765	8.86832e-98	-0.745425	0.232	0.119	1.50283e-93	eve-PC	Naa60
1766	1.341e-97	1.02893	0.033	0.006	2.27246e-93	eve-PC	CG4984
1767	1.37219e-97	0.166577	0.148	0.066	2.32532e-93	eve-PC	CG33111
1768	1.96367e-97	-2.6072	0.062	0.172	3.32763e-93	eve-PC	CG33978
1769	2.28737e-97	-0.184519	0.226	0.117	3.87618e-93	eve-PC	ex
1770	2.68979e-97	-0.516265	0.116	0.045	4.55811e-93	eve-PC	CG2150
1771	3.78289e-97	-0.263152	0.393	0.242	6.41048e-93	eve-PC	slpr
1772	3.90005e-97	-0.206508	0.629	0.411	6.60902e-93	eve-PC	ens
1773	3.9319e-97	0.232704	0.124	0.051	6.663e-93	eve-PC	CG13384
1774	5.18737e-97	0.255665	0.97	0.815	8.79052e-93	eve-PC	RpL23A
1775	5.38943e-97	-1.70002	0.337	0.432	9.13293e-93	eve-PC	CG1910
1776	6.6993e-97	-0.335164	0.495	0.296	1.13526e-92	eve-PC	Mnr
1777	1.08538e-96	-0.225128	0.681	0.455	1.83928e-92	eve-PC	PAN3
1778	1.14396e-96	0.546888	0.096	0.035	1.93856e-92	eve-PC	Rab3-GAP
1779	2.05928e-96	-0.326353	0.326	0.186	3.48966e-92	eve-PC	Pde8
1780	4.01207e-96	-0.241741	0.352	0.213	6.79886e-92	eve-PC	Saf-B
1781	4.70625e-96	0.25678	0.107	0.042	7.97522e-92	eve-PC	daed
1782	5.28242e-96	0.307787	0.086	0.03	8.95159e-92	eve-PC	Msh6
1783	5.52787e-96	-0.319869	0.514	0.329	9.36754e-92	eve-PC	E(Pc)
1784	8.80248e-96	-2.43728	0.089	0.206	1.49167e-91	eve-PC	CG31038
1785	1.57996e-95	0.167723	0.17	0.081	2.67741e-91	eve-PC	CG17598
1786	2.27379e-95	-0.232134	0.642	0.429	3.85316e-91	eve-PC	Ncoa6
1787	2.28302e-95	-0.556847	0.826	0.487	3.8688e-91	eve-PC	cv-c
1788	2.97917e-95	-0.292875	0.471	0.292	5.0485e-91	eve-PC	Spp
1789	3.16597e-95	0.347614	0.18	0.09	5.36505e-91	eve-PC	CG5946
1790	3.50468e-95	-3.65847	0.014	0.111	5.93903e-91	eve-PC	so
1791	3.9509e-95	-0.151462	0.434	0.276	6.6952e-91	eve-PC	SdhB
1792	4.14173e-95	0.340542	0.121	0.051	7.01858e-91	eve-PC	Arfrp1
1793	4.64736e-95	-0.42372	0.207	0.102	7.87541e-91	eve-PC	plum
1794	4.97166e-95	-0.178814	0.465	0.3	8.42497e-91	eve-PC	eIF3l
1795	5.10883e-95	-0.232463	0.226	0.118	8.65742e-91	eve-PC	ClC-c
1796	5.15204e-95	-0.184619	0.226	0.122	8.73064e-91	eve-PC	mRNA-cap
1797	6.57125e-95	-0.146162	0.393	0.243	1.11356e-90	eve-PC	GstS1
1798	6.89705e-95	0.290141	0.117	0.048	1.16877e-90	eve-PC	Gapvd1
1799	1.00946e-94	0.118797	0.151	0.07	1.71064e-90	eve-PC	CG32590
1800	1.69073e-94	0.266639	0.137	0.06	2.86511e-90	eve-PC	HtrA2
1801	2.17014e-94	-0.223732	0.665	0.44	3.67751e-90	eve-PC	ctrip
1802	2.63386e-94	0.196483	0.083	0.028	4.46333e-90	eve-PC	Hk
1803	2.68329e-94	0.229044	0.217	0.116	4.54711e-90	eve-PC	Atg9
1804	4.50978e-94	-2.92999	0.046	0.16	7.64227e-90	eve-PC	CG11158
1805	1.07147e-93	-0.101128	0.71	0.469	1.81571e-89	eve-PC	eIF3f1
1806	1.15436e-93	-0.448333	0.293	0.164	1.95618e-89	eve-PC	Sec24CD
1807	1.44124e-93	-0.298497	0.303	0.174	2.44233e-89	eve-PC	Chd1
1808	1.72697e-93	0.133571	0.226	0.125	2.92653e-89	eve-PC	CG5961
1809	1.84248e-93	0.428502	0.094	0.035	3.12227e-89	eve-PC	sotv
1810	5.35407e-93	-0.380933	0.881	0.599	9.073e-89	eve-PC	sm
1811	5.6709e-93	0.310055	0.104	0.042	9.6099e-89	eve-PC	CG1227
1812	5.87029e-93	-0.362013	0.319	0.186	9.94779e-89	eve-PC	Arl8
1813	6.92215e-93	-3.06087	0.09	0.22	1.17303e-88	eve-PC	Idgf6
1814	1.58884e-92	-0.177952	0.248	0.136	2.69245e-88	eve-PC	Met
1815	2.05698e-92	-2.84426	0.043	0.15	3.48576e-88	eve-PC	CG5323
1816	2.29414e-92	-0.478413	0.374	0.226	3.88765e-88	eve-PC	kug
1817	2.4583e-92	-0.327402	0.227	0.122	4.16583e-88	eve-PC	ago
1818	2.57549e-92	0.432721	0.167	0.083	4.36443e-88	eve-PC	Trs33
1819	2.71168e-92	0.232049	0.103	0.041	4.59521e-88	eve-PC	Tes
1820	4.83568e-92	-2.59003	0.692	0.6	8.19455e-88	eve-PC	sls
1821	6.20649e-92	-0.224758	0.784	0.535	1.05175e-87	eve-PC	MFS17
1822	6.49965e-92	-3.26793	0.046	0.157	1.10143e-87	eve-PC	Mipp1
1823	6.79589e-92	0.239484	0.231	0.129	1.15163e-87	eve-PC	CG32641
1824	7.04857e-92	0.336911	0.096	0.036	1.19445e-87	eve-PC	POSH
1825	7.06353e-92	-4.09767	0.003	0.089	1.19699e-87	eve-PC	Ugt37D1
1826	7.1495e-92	-2.43934	0.173	0.29	1.21155e-87	eve-PC	Pvf3
1827	8.2466e-92	-0.305495	0.579	0.38	1.39747e-87	eve-PC	Ref1
1828	9.58912e-92	0.19624	0.122	0.052	1.62497e-87	eve-PC	Drice
1829	1.2975e-91	-0.33434	0.296	0.17	2.19874e-87	eve-PC	Pak
1830	1.33429e-91	-0.235668	0.347	0.212	2.26108e-87	eve-PC	Apt1
1831	1.68325e-91	-2.57543	0.098	0.215	2.85244e-87	eve-PC	PIG-B
1832	2.35396e-91	0.100057	0.209	0.108	3.98902e-87	eve-PC	Membrin
1833	2.63148e-91	-3.76923	0.012	0.106	4.4593e-87	eve-PC	P5cr-2
1834	3.42984e-91	-0.178025	0.863	0.556	5.81221e-87	eve-PC	Tis11
1835	4.05219e-91	-0.677056	0.355	0.21	6.86684e-87	eve-PC	Catsup
1836	7.21531e-91	-0.276354	0.167	0.081	1.22271e-86	eve-PC	Sec24AB
1837	7.64965e-91	0.487933	0.099	0.038	1.29631e-86	eve-PC	Sec6
1838	8.83163e-91	0.298915	0.149	0.07	1.49661e-86	eve-PC	CG14182
1839	1.17134e-90	0.344731	0.142	0.066	1.98495e-86	eve-PC	Tsp3A
1840	1.23286e-90	-2.56319	0.062	0.168	2.08921e-86	eve-PC	dlp
1841	1.41918e-90	0.426212	0.1	0.04	2.40494e-86	eve-PC	Atg5
1842	2.12363e-90	-2.43857	0.121	0.242	3.59871e-86	eve-PC	h
1843	2.29877e-90	-4.34723	0.007	0.093	3.8955e-86	eve-PC	Ugt36A1
1844	2.35013e-90	0.172008	0.241	0.139	3.98253e-86	eve-PC	Sf3a2
1845	3.29779e-90	-0.285748	0.16	0.077	5.58843e-86	eve-PC	Qsox1
1846	3.70965e-90	-4.73321	0.008	0.095	6.28638e-86	eve-PC	GstE2
1847	3.73304e-90	-3.13381	0.038	0.144	6.32601e-86	eve-PC	LUBEL
1848	5.28528e-90	-0.184251	0.163	0.077	8.95644e-86	eve-PC	Dok
1849	8.40326e-90	-2.05165	0.34	0.414	1.42402e-85	eve-PC	brat
1850	1.08032e-89	-2.3042	0.069	0.186	1.83071e-85	eve-PC	RpLP0-like
1851	1.72323e-89	-0.102762	0.715	0.479	2.92018e-85	eve-PC	sun
1852	1.72913e-89	-3.10554	0.032	0.13	2.93018e-85	eve-PC	CG42674
1853	2.16153e-89	-2.07059	0.27	0.367	3.66292e-85	eve-PC	Mef2
1854	2.33692e-89	-4.02345	0.007	0.093	3.96015e-85	eve-PC	gas
1855	2.97132e-89	-3.64315	0.02	0.11	5.0352e-85	eve-PC	rgn
1856	3.06124e-89	-0.176475	0.236	0.13	5.18758e-85	eve-PC	Bgb
1857	5.9089e-89	0.126177	0.135	0.061	1.00132e-84	eve-PC	DCTN5-p25
1858	6.16764e-89	0.248758	0.961	0.795	1.04517e-84	eve-PC	Rack1
1859	6.26167e-89	-0.338417	0.248	0.139	1.0611e-84	eve-PC	eIF5
1860	6.91604e-89	-3.39316	0.021	0.117	1.17199e-84	eve-PC	LamC
1861	7.48861e-89	-5.80843	0.011	0.092	1.26902e-84	eve-PC	Osi9
1862	8.27065e-89	-2.07448	0.198	0.31	1.40154e-84	eve-PC	CG9328
1863	9.59e-89	-0.176459	0.477	0.312	1.62512e-84	eve-PC	CG12091
1864	1.01843e-88	-5.14556	0.003	0.086	1.72583e-84	eve-PC	Cyp4ac3
1865	1.03264e-88	-0.321313	0.419	0.267	1.7499e-84	eve-PC	fmt
1866	1.16373e-88	0.268307	0.138	0.064	1.97205e-84	eve-PC	CG6674
1867	1.25986e-88	0.237139	0.982	0.864	2.13496e-84	eve-PC	RpL7
1868	1.29381e-88	0.313042	0.131	0.058	2.19248e-84	eve-PC	CG7407
1869	1.56854e-88	-2.41079	0.07	0.184	2.65804e-84	eve-PC	CG5504
1870	1.77646e-88	-0.196667	0.269	0.154	3.01038e-84	eve-PC	Prp4k
1871	1.91232e-88	-2.64674	0.064	0.175	3.24061e-84	eve-PC	CG13096
1872	2.06549e-88	0.993573	0.081	0.029	3.50018e-84	eve-PC	CG16888
1873	2.21206e-88	-0.270228	0.645	0.425	3.74856e-84	eve-PC	Sec61gamma
1874	2.39366e-88	-0.266726	0.324	0.196	4.0563e-84	eve-PC	CG17683
1875	2.53649e-88	-0.351348	0.429	0.264	4.29834e-84	eve-PC	S
1876	2.83892e-88	-3.51287	0.021	0.121	4.81083e-84	eve-PC	PyK
1877	2.89568e-88	0.938277	0.04	0.009	4.90703e-84	eve-PC	CG42526
1878	3.135e-88	-0.303841	0.188	0.092	5.31258e-84	eve-PC	PKD
1879	3.14972e-88	-0.216258	0.437	0.285	5.33751e-84	eve-PC	LTV1
1880	3.29648e-88	-0.602322	0.497	0.308	5.58622e-84	eve-PC	Ssdp
1881	3.72021e-88	3.03458	0.01	0.001	6.30427e-84	eve-PC	CG7634
1882	3.72517e-88	0.418186	0.081	0.027	6.31267e-84	eve-PC	CG12241
1883	3.83173e-88	-0.179203	0.276	0.16	6.49325e-84	eve-PC	CG17486
1884	4.11369e-88	-0.12553	0.24	0.131	6.97106e-84	eve-PC	Tab2
1885	5.27306e-88	0.695136	0.059	0.018	8.93572e-84	eve-PC	lncRNA:CR45938
1886	5.52745e-88	-0.152899	0.679	0.444	9.36682e-84	eve-PC	ND-B16.6
1887	6.13063e-88	0.244861	0.98	0.857	1.0389e-83	eve-PC	RpL18A
1888	6.29097e-88	-0.156127	0.404	0.261	1.06607e-83	eve-PC	Chchd3
1889	7.09498e-88	-0.335194	0.266	0.148	1.20232e-83	eve-PC	Ent1
1890	7.88935e-88	-0.659181	0.387	0.221	1.33693e-83	eve-PC	sdt
1891	1.16111e-87	0.206507	0.126	0.054	1.96761e-83	eve-PC	CG2258
1892	1.37321e-87	-4.19852	0.007	0.089	2.32704e-83	eve-PC	Hs3st-A
1893	1.40013e-87	0.188255	0.097	0.037	2.37266e-83	eve-PC	Chsy
1894	1.85604e-87	-0.181237	0.753	0.515	3.14524e-83	eve-PC	CG43736
1895	2.0256e-87	0.539557	0.122	0.052	3.43259e-83	eve-PC	bib
1896	3.24525e-87	-2.42433	0.052	0.145	5.4994e-83	eve-PC	dyl
1897	3.66032e-87	-0.27631	0.193	0.102	6.20278e-83	eve-PC	Pcl
1898	4.13754e-87	0.636384	0.055	0.016	7.01147e-83	eve-PC	FIG4
1899	4.3751e-87	0.150443	0.177	0.091	7.41404e-83	eve-PC	CG13484
1900	4.49093e-87	-7.29886	0.008	0.088	7.61032e-83	eve-PC	Osi15
1901	4.83525e-87	-0.321462	0.543	0.357	8.19381e-83	eve-PC	Bicra
1902	5.25086e-87	0.119553	0.144	0.068	8.89812e-83	eve-PC	Hrs
1903	5.68491e-87	0.752712	0.049	0.013	9.63365e-83	eve-PC	asRNA:CR44968
1904	6.85534e-87	0.225363	0.194	0.102	1.16171e-82	eve-PC	CG14969
1905	7.4583e-87	0.204629	0.188	0.099	1.26388e-82	eve-PC	CG3223
1906	1.0173e-86	-2.51136	0.094	0.205	1.72391e-82	eve-PC	Tl
1907	1.50767e-86	-0.308708	0.464	0.296	2.5549e-82	eve-PC	Stt3B
1908	1.63993e-86	-0.144557	0.253	0.142	2.77903e-82	eve-PC	CG4733
1909	1.67808e-86	-0.134168	0.175	0.087	2.84367e-82	eve-PC	Nak
1910	1.97123e-86	0.104317	0.214	0.117	3.34045e-82	eve-PC	CG5567
1911	2.27656e-86	-0.136432	0.192	0.098	3.85785e-82	eve-PC	fs(2)ltoPP43
1912	3.44033e-86	-3.48301	0.017	0.109	5.82999e-82	eve-PC	rdgBbeta
1913	6.43618e-86	-4.88468	0.004	0.089	1.09068e-81	eve-PC	Kah
1914	9.7456e-86	0.225248	0.98	0.877	1.65149e-81	eve-PC	RpL28
1915	1.14322e-85	-3.47399	0.039	0.132	1.9373e-81	eve-PC	ImpL1
1916	1.37246e-85	-0.186083	0.151	0.072	2.32577e-81	eve-PC	Papss
1917	1.40966e-85	-4.00528	0.055	0.169	2.38881e-81	eve-PC	Glt
1918	2.56465e-85	-0.19022	0.548	0.358	4.34606e-81	eve-PC	Spase25
1919	4.35296e-85	-4.63524	0.005	0.086	7.37653e-81	eve-PC	CG3505
1920	4.63275e-85	0.121364	0.902	0.619	7.85066e-81	eve-PC	RpL22
1921	7.08635e-85	-0.225811	0.25	0.145	1.20085e-80	eve-PC	Mo25
1922	7.76724e-85	0.100747	0.11	0.047	1.31624e-80	eve-PC	CG1218
1923	8.02865e-85	0.414719	0.12	0.053	1.36054e-80	eve-PC	Plekhm1
1924	8.48013e-85	-4.40127	0.01	0.103	1.43704e-80	eve-PC	CG13315
1925	9.30227e-85	-0.245358	0.784	0.538	1.57636e-80	eve-PC	Vap33
1926	9.33812e-85	-0.423372	0.249	0.137	1.58244e-80	eve-PC	mthl1
1927	9.40883e-85	-0.189565	0.403	0.262	1.59442e-80	eve-PC	Rpn13
1928	1.07533e-84	-0.217787	0.393	0.255	1.82225e-80	eve-PC	mRpL28
1929	1.08478e-84	1.24468	0.049	0.013	1.83826e-80	eve-PC	lncRNA:CR45564
1930	1.29675e-84	-3.37417	0.022	0.116	2.19747e-80	eve-PC	Rab32
1931	1.4922e-84	-0.703135	0.315	0.181	2.52868e-80	eve-PC	Hexo2
1932	2.03503e-84	0.25439	0.963	0.784	3.44856e-80	eve-PC	RpL30
1933	2.09082e-84	0.195262	0.988	0.89	3.54311e-80	eve-PC	RpL41
1934	2.12076e-84	-0.964762	0.108	0.044	3.59384e-80	eve-PC	CG8420
1935	2.20218e-84	-0.231939	0.234	0.127	3.73181e-80	eve-PC	lili
1936	3.72148e-84	-1.40918	0.597	0.577	6.30642e-80	eve-PC	Pli
1937	3.72637e-84	-0.175519	0.682	0.446	6.31471e-80	eve-PC	Tom20
1938	4.55729e-84	0.216302	0.128	0.059	7.72279e-80	eve-PC	sav
1939	6.56319e-84	-1.05496	0.873	0.724	1.1122e-79	eve-PC	chic
1940	6.62288e-84	-5.32543	0.008	0.096	1.12231e-79	eve-PC	CG12522
1941	8.42168e-84	-0.160362	0.242	0.135	1.42714e-79	eve-PC	CG15099
1942	9.14467e-84	0.131138	0.143	0.069	1.54966e-79	eve-PC	Sirt2
1943	1.09551e-83	-0.54633	0.464	0.281	1.85645e-79	eve-PC	tutl
1944	1.1465e-83	-0.115337	0.16	0.079	1.94286e-79	eve-PC	DCTN2-p50
1945	1.30722e-83	0.23167	0.98	0.867	2.21521e-79	eve-PC	RpL7A
1946	1.42117e-83	0.238986	0.98	0.874	2.40831e-79	eve-PC	RpS16
1947	1.55217e-83	-0.113097	0.183	0.096	2.6303e-79	eve-PC	ear
1948	1.67008e-83	-4.26772	0.003	0.081	2.83012e-79	eve-PC	fau
1949	1.87288e-83	-0.131929	0.085	0.029	3.17378e-79	eve-PC	Abp1
1950	1.93575e-83	-0.404226	0.306	0.181	3.28032e-79	eve-PC	lap
1951	1.9507e-83	-2.59703	0.058	0.164	3.30565e-79	eve-PC	MFS14
1952	2.0775e-83	0.575523	0.097	0.039	3.52053e-79	eve-PC	CG7246
1953	2.18678e-83	-0.158258	0.675	0.437	3.70571e-79	eve-PC	SdhC
1954	2.86869e-83	0.13544	0.132	0.06	4.86129e-79	eve-PC	Rbpn-5
1955	2.99874e-83	-0.415264	0.366	0.221	5.08166e-79	eve-PC	CG33144
1956	3.00787e-83	-3.32602	0.028	0.121	5.09713e-79	eve-PC	cpx
1957	3.21143e-83	-2.79618	0.067	0.162	5.44209e-79	eve-PC	CG9095
1958	4.59734e-83	-0.349529	0.731	0.49	7.79065e-79	eve-PC	siz
1959	4.97082e-83	-3.97287	0.013	0.102	8.42355e-79	eve-PC	CG8066
1960	7.68544e-83	-4.04079	0.007	0.09	1.30237e-78	eve-PC	CG5910
1961	9.485e-83	-0.430061	0.5	0.314	1.60733e-78	eve-PC	CG13784
1962	1.04018e-82	0.385374	0.101	0.042	1.76269e-78	eve-PC	Hs2st
1963	1.11291e-82	-2.153	0.181	0.293	1.88593e-78	eve-PC	Phb2
1964	1.35918e-82	-2.71503	0.05	0.153	2.30326e-78	eve-PC	Mcad
1965	1.57688e-82	0.122338	0.142	0.069	2.67217e-78	eve-PC	CG14043
1966	1.76024e-82	-1.25159	0.691	0.604	2.9829e-78	eve-PC	Hsc70-4
1967	1.89029e-82	-0.21209	0.309	0.186	3.20329e-78	eve-PC	bsd
1968	3.76065e-82	-1.95061	0.165	0.275	6.3728e-78	eve-PC	lncRNA:CR43650
1969	3.81857e-82	-2.35078	0.063	0.161	6.47095e-78	eve-PC	CG41520
1970	4.21647e-82	-3.0337	0.091	0.202	7.14523e-78	eve-PC	SmydA-8
1971	4.78769e-82	-0.464433	0.316	0.193	8.11322e-78	eve-PC	TER94
1972	7.19989e-82	-0.275836	0.298	0.181	1.22009e-77	eve-PC	CG3558
1973	1.54071e-81	0.941653	0.045	0.012	2.61089e-77	eve-PC	Obp18a
1974	1.55252e-81	-0.348807	0.227	0.125	2.6309e-77	eve-PC	Fatp1
1975	1.64851e-81	-0.150856	0.123	0.054	2.79356e-77	eve-PC	Tmx3
1976	1.7499e-81	-0.119998	0.267	0.158	2.96539e-77	eve-PC	Rpt5
1977	2.00573e-81	-0.508509	0.471	0.295	3.39891e-77	eve-PC	tara
1978	2.02619e-81	-0.454121	0.458	0.291	3.43358e-77	eve-PC	dsd
1979	2.95658e-81	0.245909	0.971	0.821	5.01022e-77	eve-PC	eEF5
1980	3.11478e-81	-4.48982	0.011	0.092	5.2783e-77	eve-PC	Arpc3B
1981	8.08164e-81	-0.149782	0.188	0.097	1.36952e-76	eve-PC	Zip48C
1982	9.01225e-81	-0.127416	0.19	0.101	1.52722e-76	eve-PC	Slh
1983	1.20791e-80	0.898715	0.042	0.01	2.04693e-76	eve-PC	asRNA:CR46005
1984	1.44259e-80	-0.329101	0.302	0.176	2.44461e-76	eve-PC	B4
1985	1.65478e-80	-0.330122	0.361	0.226	2.80418e-76	eve-PC	CG1737
1986	1.94266e-80	0.255333	0.974	0.841	3.29203e-76	eve-PC	RpL37a
1987	1.9666e-80	0.557969	0.068	0.023	3.3326e-76	eve-PC	CG31633
1988	2.30259e-80	0.964728	0.024	0.004	3.90196e-76	eve-PC	CG31793
1989	3.40942e-80	0.327285	0.045	0.012	5.7776e-76	eve-PC	Blimp-1
1990	4.84232e-80	-0.382235	0.307	0.184	8.2058e-76	eve-PC	Atg1
1991	6.84984e-80	-2.65053	0.032	0.122	1.16077e-75	eve-PC	CG7639
1992	7.08551e-80	0.525597	0.081	0.03	1.20071e-75	eve-PC	CG8569
1993	7.21345e-80	0.452968	0.103	0.043	1.22239e-75	eve-PC	CG17568
1994	8.70001e-80	-0.450604	0.316	0.192	1.4743e-75	eve-PC	baf
1995	9.05132e-80	-1.62556	0.588	0.574	1.53384e-75	eve-PC	Df31
1996	1.04269e-79	-0.254261	0.181	0.094	1.76694e-75	eve-PC	CG10413
1997	1.05765e-79	-0.240844	0.242	0.136	1.79229e-75	eve-PC	CG15098
1998	1.10791e-79	0.426112	0.103	0.045	1.87746e-75	eve-PC	Hesr
1999	1.15303e-79	-4.06595	0.007	0.081	1.95392e-75	eve-PC	CG32091
2000	1.1876e-79	0.181834	0.149	0.073	2.01251e-75	eve-PC	CG9067
2001	1.3217e-79	0.472852	0.059	0.018	2.23975e-75	eve-PC	CG4301
2002	1.476e-79	-3.34387	0.081	0.208	2.50124e-75	eve-PC	alphaTub85E
2003	1.58757e-79	0.10452	0.142	0.068	2.6903e-75	eve-PC	GCC185
2004	1.64229e-79	-0.540149	0.693	0.453	2.78302e-75	eve-PC	MESK2
2005	1.84037e-79	-3.57411	0.017	0.103	3.11869e-75	eve-PC	lncRNA:CR45018
2006	2.30183e-79	-0.391052	0.519	0.346	3.90069e-75	eve-PC	d4
2007	3.61996e-79	-0.233881	0.207	0.115	6.13438e-75	eve-PC	CG7492
2008	3.65874e-79	0.340142	0.093	0.037	6.20009e-75	eve-PC	CG12253
2009	3.94864e-79	-0.366038	0.14	0.064	6.69136e-75	eve-PC	Toll-6
2010	4.20522e-79	-0.235205	0.306	0.188	7.12617e-75	eve-PC	Taf4
2011	4.37823e-79	1.28857	0.08	0.03	7.41934e-75	eve-PC	His2B:CG33868
2012	4.91181e-79	-3.16917	0.019	0.102	8.32355e-75	eve-PC	frac
2013	6.65001e-79	-0.769673	0.225	0.126	1.12691e-74	eve-PC	CG2310
2014	7.13211e-79	-0.394154	0.401	0.258	1.20861e-74	eve-PC	Polr2A
2015	7.57547e-79	-0.146515	0.15	0.075	1.28374e-74	eve-PC	yki
2016	8.51106e-79	-3.77639	0.068	0.178	1.44228e-74	eve-PC	CG14629
2017	1.14682e-78	0.225063	0.156	0.08	1.94341e-74	eve-PC	CG31957
2018	1.29453e-78	-0.100678	0.098	0.041	2.19371e-74	eve-PC	Cul5
2019	1.96604e-78	0.680136	0.044	0.011	3.33165e-74	eve-PC	CG30385
2020	2.67291e-78	-0.177916	0.261	0.155	4.52951e-74	eve-PC	CG17574
2021	2.849e-78	0.182255	0.093	0.037	4.82791e-74	eve-PC	Traf6
2022	3.08171e-78	-2.3933	0.056	0.156	5.22226e-74	eve-PC	CG33947
2023	3.9095e-78	-3.46331	0.015	0.097	6.62504e-74	eve-PC	CG32425
2024	5.13611e-78	0.156847	0.059	0.019	8.70366e-74	eve-PC	CG43693
2025	5.24331e-78	-0.337385	0.357	0.226	8.88531e-74	eve-PC	roq
2026	6.07753e-78	0.135239	0.124	0.058	1.0299e-73	eve-PC	P5cr
2027	6.31624e-78	-0.359082	0.28	0.165	1.07035e-73	eve-PC	Dad
2028	7.5472e-78	0.157699	0.121	0.054	1.27895e-73	eve-PC	Pngl
2029	8.02178e-78	-0.223446	0.595	0.394	1.35937e-73	eve-PC	ND-B14
2030	8.03233e-78	0.510746	0.057	0.017	1.36116e-73	eve-PC	CG14515
2031	8.40122e-78	-0.366813	0.385	0.239	1.42367e-73	eve-PC	Spase12
2032	8.43935e-78	-0.178742	0.252	0.144	1.43013e-73	eve-PC	syd
2033	1.15015e-77	0.171787	0.121	0.055	1.94905e-73	eve-PC	alpha4GT1
2034	1.31794e-77	0.65025	0.064	0.022	2.23338e-73	eve-PC	CG14777
2035	1.70474e-77	0.376287	0.084	0.033	2.88885e-73	eve-PC	CG43273
2036	2.50895e-77	-0.380171	0.403	0.257	4.25167e-73	eve-PC	Arpc2
2037	2.6689e-77	-4.73596	0.006	0.077	4.52272e-73	eve-PC	CG9121
2038	2.94175e-77	-0.112589	0.136	0.064	4.98508e-73	eve-PC	LIMK1
2039	3.13876e-77	-2.09474	0.128	0.234	5.31894e-73	eve-PC	CG3420
2040	3.44693e-77	-2.08435	0.107	0.204	5.84117e-73	eve-PC	ome
2041	3.92859e-77	0.203812	0.14	0.07	6.65738e-73	eve-PC	CG32022
2042	5.30643e-77	-2.67009	0.071	0.175	8.99228e-73	eve-PC	Su(var)205
2043	7.19079e-77	-3.73897	0.019	0.105	1.21855e-72	eve-PC	Orct
2044	7.64056e-77	-4.82223	0.004	0.076	1.29477e-72	eve-PC	Aldh7A1
2045	9.24273e-77	-0.40586	0.493	0.318	1.56627e-72	eve-PC	Cadps
2046	9.70823e-77	-4.78125	0.006	0.095	1.64516e-72	eve-PC	CG43799
2047	9.86286e-77	2.18956	0.014	0.001	1.67136e-72	eve-PC	Ptth
2048	1.22796e-76	-0.202537	0.276	0.166	2.0809e-72	eve-PC	Paf-AHalpha
2049	1.43653e-76	-0.235496	0.297	0.183	2.43434e-72	eve-PC	Spt5
2050	1.44282e-76	0.373577	0.136	0.065	2.445e-72	eve-PC	CG32243
2051	2.90995e-76	-3.51345	0.017	0.103	4.9312e-72	eve-PC	CG7322
2052	3.10966e-76	0.235054	0.985	0.868	5.26963e-72	eve-PC	RpS18
2053	3.10968e-76	-2.02269	0.298	0.381	5.26966e-72	eve-PC	Nlp
2054	4.0853e-76	-0.16509	0.254	0.15	6.92296e-72	eve-PC	Yod1
2055	4.71229e-76	-3.47233	0.02	0.101	7.98544e-72	eve-PC	CG33143
2056	5.58435e-76	-0.224944	0.572	0.38	9.46324e-72	eve-PC	CG18081
2057	6.23003e-76	0.206933	0.113	0.051	1.05574e-71	eve-PC	Rnf146
2058	6.83942e-76	-2.85347	0.027	0.113	1.15901e-71	eve-PC	CG16926
2059	7.45444e-76	-2.20671	0.165	0.27	1.26323e-71	eve-PC	sli
2060	7.48742e-76	-0.83694	0.403	0.238	1.26882e-71	eve-PC	Tgi
2061	8.54208e-76	-0.279899	0.255	0.15	1.44754e-71	eve-PC	Cul3
2062	9.01493e-76	-3.71981	0.011	0.084	1.52767e-71	eve-PC	MnM
2063	1.07834e-75	0.208248	0.982	0.893	1.82736e-71	eve-PC	RpL21
2064	1.14239e-75	-3.90619	0.006	0.08	1.9359e-71	eve-PC	Irc
2065	1.27036e-75	-0.372628	0.226	0.124	2.15275e-71	eve-PC	Snx1
2066	1.31477e-75	-0.359642	0.793	0.534	2.22802e-71	eve-PC	pigs
2067	1.49607e-75	0.353495	0.128	0.062	2.53525e-71	eve-PC	CG10681
2068	1.72829e-75	-3.35762	0.014	0.092	2.92876e-71	eve-PC	Rbp9
2069	2.07477e-75	-0.140663	0.76	0.512	3.51591e-71	eve-PC	CG13364
2070	2.0837e-75	-0.213684	0.508	0.334	3.53105e-71	eve-PC	Tim9a
2071	2.09546e-75	0.169255	0.119	0.053	3.55097e-71	eve-PC	Vps16A
2072	2.17266e-75	-2.25804	0.073	0.178	3.68179e-71	eve-PC	CG1542
2073	2.93868e-75	-2.4807	0.073	0.178	4.97988e-71	eve-PC	CG8545
2074	3.29756e-75	-2.3978	0.083	0.18	5.58805e-71	eve-PC	Rgl
2075	3.84226e-75	-2.65449	0.043	0.139	6.5111e-71	eve-PC	CG33506
2076	4.01691e-75	0.177327	0.12	0.056	6.80705e-71	eve-PC	Exd2
2077	4.44292e-75	-0.236531	0.498	0.328	7.52897e-71	eve-PC	tko
2078	5.80123e-75	-0.214105	0.201	0.112	9.83077e-71	eve-PC	capt
2079	6.29799e-75	-2.33543	0.053	0.14	1.06726e-70	eve-PC	dpy
2080	6.73137e-75	-3.38087	0.033	0.12	1.1407e-70	eve-PC	Appl
2081	8.31999e-75	0.303158	0.108	0.048	1.40991e-70	eve-PC	CG5104
2082	8.37464e-75	2.15316	0.019	0.003	1.41917e-70	eve-PC	PGRP-SA
2083	9.66548e-75	-0.392513	0.264	0.153	1.63791e-70	eve-PC	svr
2084	1.09472e-74	-2.89458	0.037	0.13	1.85512e-70	eve-PC	mRpL13
2085	1.1598e-74	-2.71986	0.069	0.159	1.9654e-70	eve-PC	dsx-c73A
2086	1.613e-74	-0.280254	0.586	0.389	2.73339e-70	eve-PC	Aps
2087	2.1972e-74	-5.09629	0.004	0.078	3.72337e-70	eve-PC	CG43204
2088	2.40422e-74	0.725387	0.099	0.043	4.07419e-70	eve-PC	lncRNA:CR43604
2089	2.69666e-74	-0.114215	0.143	0.069	4.56976e-70	eve-PC	garz
2090	2.88582e-74	-3.4299	0.103	0.204	4.89031e-70	eve-PC	lncRNA:CR30009
2091	2.97907e-74	-0.2167	0.219	0.125	5.04833e-70	eve-PC	CG10132
2092	3.41723e-74	0.526208	0.081	0.031	5.79084e-70	eve-PC	CG18324
2093	3.68608e-74	-4.35926	0.012	0.087	6.24643e-70	eve-PC	Osi14
2094	3.70747e-74	-3.10151	0.167	0.268	6.28268e-70	eve-PC	sns
2095	4.15647e-74	0.772147	0.081	0.031	7.04355e-70	eve-PC	Ada
2096	5.59865e-74	0.228315	0.982	0.861	9.48748e-70	eve-PC	RpS7
2097	5.62965e-74	-4.80759	0.029	0.141	9.54001e-70	eve-PC	CG9184
2098	6.84148e-74	-0.151753	0.154	0.077	1.15936e-69	eve-PC	AdamTS-B
2099	8.34351e-74	-3.403	0.011	0.09	1.41389e-69	eve-PC	P5CS
2100	8.64134e-74	-0.183979	0.287	0.18	1.46436e-69	eve-PC	CG14817
2101	9.10435e-74	0.304763	0.077	0.028	1.54282e-69	eve-PC	lncRNA:CR45472
2102	1.08955e-73	-2.56058	0.043	0.128	1.84635e-69	eve-PC	grn
2103	1.29324e-73	-3.27115	0.038	0.123	2.19153e-69	eve-PC	trv
2104	1.3409e-73	-2.2425	0.102	0.208	2.27229e-69	eve-PC	Phb1
2105	1.52334e-73	0.434934	0.074	0.027	2.58146e-69	eve-PC	CG11396
2106	1.54342e-73	-4.63811	0.008	0.086	2.61549e-69	eve-PC	NtR
2107	1.55284e-73	-2.77702	0.038	0.127	2.63144e-69	eve-PC	CG30116
2108	1.5888e-73	0.221288	0.982	0.877	2.69238e-69	eve-PC	RpL14
2109	1.62163e-73	-0.752239	0.403	0.253	2.74801e-69	eve-PC	Vha68-2
2110	1.71145e-73	-2.32687	0.12	0.224	2.90021e-69	eve-PC	Actn
2111	1.9782e-73	0.330183	0.602	0.45	3.35226e-69	eve-PC	Hsp83
2112	3.16002e-73	0.316699	0.121	0.056	5.35496e-69	eve-PC	CG11710
2113	3.2928e-73	-4.39268	0.003	0.069	5.57998e-69	eve-PC	CG34377
2114	3.56282e-73	1.08265	0.022	0.003	6.03755e-69	eve-PC	CG6357
2115	3.75033e-73	-4.3435	0.004	0.071	6.35531e-69	eve-PC	Agpat4
2116	4.69188e-73	-2.53125	0.031	0.114	7.95086e-69	eve-PC	CG31751
2117	5.82375e-73	-0.266204	0.359	0.23	9.86893e-69	eve-PC	ghi
2118	6.25355e-73	-3.47498	0.026	0.108	1.05973e-68	eve-PC	disco-r
2119	7.85476e-73	-0.282445	0.819	0.569	1.33107e-68	eve-PC	Gug
2120	8.63031e-73	-3.23245	0.023	0.105	1.46249e-68	eve-PC	Pgant2
2121	1.07061e-72	-0.195533	0.255	0.152	1.81425e-68	eve-PC	Daxx
2122	1.24683e-72	-2.52853	0.045	0.139	2.11288e-68	eve-PC	Rgk1
2123	1.99564e-72	0.369589	0.112	0.05	3.38182e-68	eve-PC	Polr2M
2124	2.58249e-72	-2.98367	0.037	0.122	4.37629e-68	eve-PC	Sema2b
2125	2.61366e-72	-3.03463	0.019	0.098	4.42911e-68	eve-PC	SmydA-4
2126	2.70576e-72	-0.183746	0.898	0.646	4.58519e-68	eve-PC	PMCA
2127	3.25494e-72	-0.277201	0.801	0.555	5.51582e-68	eve-PC	CaMKII
2128	3.57979e-72	-2.88316	0.129	0.233	6.06632e-68	eve-PC	RyR
2129	3.8999e-72	-2.80496	0.032	0.116	6.60878e-68	eve-PC	Dph5
2130	4.52556e-72	-0.154791	0.181	0.097	7.66902e-68	eve-PC	Ire1
2131	5.10957e-72	-3.67934	0.009	0.081	8.65868e-68	eve-PC	CG9331
2132	5.9461e-72	-3.59955	0.01	0.084	1.00763e-67	eve-PC	mEFG1
2133	6.18686e-72	-0.209042	0.271	0.166	1.04843e-67	eve-PC	HIPP1
2134	1.1929e-71	-0.283047	0.454	0.3	2.02148e-67	eve-PC	Pfdn4
2135	1.25217e-71	-2.83203	0.032	0.109	2.12193e-67	eve-PC	uif
2136	1.73076e-71	-4.17272	0.017	0.103	2.93294e-67	eve-PC	fat-spondin
2137	2.78658e-71	-0.342762	0.252	0.151	4.72213e-67	eve-PC	Axn
2138	2.99175e-71	-0.365101	0.249	0.146	5.06983e-67	eve-PC	Sec31
2139	3.09559e-71	-0.486547	0.506	0.334	5.24578e-67	eve-PC	Pits
2140	3.11418e-71	-4.96897	0.009	0.094	5.2773e-67	eve-PC	CG1092
2141	4.03451e-71	-2.79296	0.031	0.113	6.83689e-67	eve-PC	Shab
2142	4.19022e-71	-0.47017	0.608	0.411	7.10075e-67	eve-PC	Hrb98DE
2143	4.67755e-71	0.148346	0.095	0.04	7.92657e-67	eve-PC	PIG-V
2144	5.76078e-71	-0.145614	0.152	0.077	9.76222e-67	eve-PC	CG18809
2145	5.94583e-71	-0.213734	0.207	0.119	1.00758e-66	eve-PC	sip3
2146	8.12884e-71	-0.118442	0.213	0.121	1.37751e-66	eve-PC	CG14435
2147	9.81547e-71	0.334485	0.11	0.05	1.66333e-66	eve-PC	MESR6
2148	1.02469e-70	-3.52165	0.03	0.111	1.73643e-66	eve-PC	scrt
2149	1.08798e-70	-1.82724	0.406	0.461	1.84369e-66	eve-PC	Dg
2150	1.14995e-70	-3.2457	0.032	0.106	1.9487e-66	eve-PC	CG15239
2151	1.2876e-70	-0.104784	0.211	0.124	2.18196e-66	eve-PC	HP1c
2152	1.36633e-70	-0.366681	0.323	0.203	2.31538e-66	eve-PC	IntS3
2153	1.37415e-70	-0.833203	0.062	0.021	2.32863e-66	eve-PC	CG16799
2154	1.99943e-70	0.90121	0.046	0.013	3.38824e-66	eve-PC	asRNA:CR45264
2155	2.06546e-70	0.336694	0.071	0.026	3.50013e-66	eve-PC	CG18870
2156	2.50994e-70	-0.224425	0.227	0.133	4.25334e-66	eve-PC	CG18731
2157	2.72816e-70	-3.45686	0.018	0.091	4.62315e-66	eve-PC	GstE6
2158	2.88395e-70	-3.41732	0.011	0.08	4.88714e-66	eve-PC	Srpk79D
2159	2.92392e-70	-0.447364	0.282	0.17	4.95488e-66	eve-PC	chif
2160	2.95975e-70	-2.32124	0.033	0.112	5.0156e-66	eve-PC	MESR3
2161	3.29594e-70	-0.683017	0.38	0.245	5.58529e-66	eve-PC	me31B
2162	3.5907e-70	-0.421492	0.272	0.164	6.0848e-66	eve-PC	fry
2163	4.08506e-70	-2.0671	0.129	0.229	6.92254e-66	eve-PC	if
2164	6.30303e-70	-0.545958	0.393	0.245	1.06811e-65	eve-PC	Cdep
2165	7.86558e-70	-0.255606	0.609	0.415	1.3329e-65	eve-PC	Eb1
2166	1.0906e-69	-0.241088	0.272	0.168	1.84813e-65	eve-PC	Utx
2167	1.23461e-69	0.109703	0.096	0.041	2.09216e-65	eve-PC	mv
2168	1.43313e-69	0.452026	0.07	0.027	2.42858e-65	eve-PC	l(2)k10201
2169	1.64019e-69	-0.14797	0.163	0.086	2.77947e-65	eve-PC	Kcmf1
2170	2.60707e-69	0.207046	0.982	0.874	4.41794e-65	eve-PC	RpL31
2171	2.73453e-69	0.126487	0.123	0.06	4.63394e-65	eve-PC	Blos4
2172	2.87412e-69	-0.167252	0.914	0.682	4.87049e-65	eve-PC	bun
2173	2.88371e-69	-0.264548	0.186	0.104	4.88673e-65	eve-PC	Cul2
2174	3.13336e-69	-0.225735	0.298	0.188	5.3098e-65	eve-PC	udd
2175	3.20814e-69	-0.151648	0.225	0.131	5.43652e-65	eve-PC	Rbcn-3B
2176	3.9986e-69	-2.21794	0.086	0.185	6.77603e-65	eve-PC	Rs1
2177	4.18398e-69	-0.146105	0.187	0.105	7.09018e-65	eve-PC	ScpX
2178	5.20653e-69	0.285233	0.128	0.062	8.82298e-65	eve-PC	bug
2179	5.34691e-69	-2.03031	0.096	0.195	9.06087e-65	eve-PC	Cth
2180	5.80051e-69	-2.90087	0.048	0.137	9.82954e-65	eve-PC	Sulf1
2181	6.02633e-69	-2.1871	0.097	0.195	1.02122e-64	eve-PC	128up
2182	6.98339e-69	-0.956959	0.134	0.06	1.1834e-64	eve-PC	m
2183	7.48039e-69	-0.238859	0.333	0.211	1.26763e-64	eve-PC	CG4511
2184	9.37212e-69	-2.98202	0.044	0.131	1.5882e-64	eve-PC	bwa
2185	9.47815e-69	-0.632018	0.356	0.222	1.60617e-64	eve-PC	Lar
2186	1.07987e-68	0.209659	0.98	0.855	1.82995e-64	eve-PC	RpS15Aa
2187	1.22448e-68	-4.64554	0.003	0.068	2.07501e-64	eve-PC	CG5773
2188	1.28623e-68	-0.240766	0.204	0.114	2.17964e-64	eve-PC	l(2)41Ab
2189	1.33905e-68	-0.18587	0.269	0.166	2.26916e-64	eve-PC	CG17233
2190	1.59138e-68	-0.114636	0.794	0.529	2.69676e-64	eve-PC	COX5B
2191	1.64504e-68	0.213511	0.979	0.88	2.78768e-64	eve-PC	RpL19
2192	1.76539e-68	-0.275642	0.152	0.079	2.99163e-64	eve-PC	Ankle2
2193	2.21362e-68	-0.305514	0.519	0.349	3.75121e-64	eve-PC	QIL1
2194	3.05729e-68	-0.170153	0.14	0.071	5.18089e-64	eve-PC	Sara
2195	3.73662e-68	-0.308282	0.256	0.154	6.33208e-64	eve-PC	ph-p
2196	3.8535e-68	0.719883	0.07	0.027	6.53015e-64	eve-PC	asRNA:CR46093
2197	3.93923e-68	-0.32951	0.854	0.6	6.67541e-64	eve-PC	uex
2198	5.3983e-68	-0.200293	0.133	0.067	9.14796e-64	eve-PC	CG3632
2199	5.58162e-68	0.379127	0.071	0.026	9.45861e-64	eve-PC	dati
2200	6.49591e-68	0.224417	0.976	0.843	1.1008e-63	eve-PC	RpLP1
2201	9.19773e-68	1.28642	0.017	0.002	1.55865e-63	eve-PC	CG31371
2202	9.76914e-68	-2.00951	0.09	0.19	1.65548e-63	eve-PC	Aatf
2203	1.14463e-67	-2.46382	0.107	0.207	1.93969e-63	eve-PC	gb
2204	1.1745e-67	0.214765	0.975	0.814	1.99031e-63	eve-PC	RpL40
2205	1.20519e-67	-0.21941	0.125	0.06	2.04232e-63	eve-PC	CG10098
2206	1.53636e-67	-0.971814	0.745	0.648	2.60351e-63	eve-PC	CNBP
2207	1.70096e-67	-0.239003	0.366	0.245	2.88245e-63	eve-PC	CG17385
2208	1.74634e-67	-0.322803	0.229	0.134	2.95935e-63	eve-PC	Klp10A
2209	1.94537e-67	-0.138365	0.873	0.631	3.29662e-63	eve-PC	Lk6
2210	2.05544e-67	-0.1943	0.274	0.176	3.48315e-63	eve-PC	CG34250
2211	2.26506e-67	-0.291793	0.296	0.189	3.83837e-63	eve-PC	Trl
2212	2.49543e-67	-0.24519	0.205	0.117	4.22876e-63	eve-PC	Asx
2213	2.54006e-67	0.188629	0.976	0.871	4.30439e-63	eve-PC	RpS25
2214	2.6258e-67	-0.156811	0.308	0.199	4.44968e-63	eve-PC	Taf10b
2215	2.75408e-67	0.209317	0.981	0.872	4.66706e-63	eve-PC	RpS26
2216	2.79372e-67	-0.282168	0.439	0.298	4.73424e-63	eve-PC	Srp14
2217	2.79797e-67	-0.430672	0.657	0.434	4.74144e-63	eve-PC	bin3
2218	3.15499e-67	-0.355155	0.258	0.156	5.34645e-63	eve-PC	hyd
2219	4.03918e-67	-0.364023	0.165	0.09	6.84479e-63	eve-PC	PAN2
2220	4.42155e-67	-0.478229	0.606	0.409	7.49276e-63	eve-PC	CG41378
2221	4.72952e-67	-3.30261	0.017	0.085	8.01465e-63	eve-PC	CG3777
2222	4.76037e-67	-0.290774	0.287	0.178	8.06692e-63	eve-PC	CG8289
2223	4.80215e-67	0.103037	0.168	0.094	8.13772e-63	eve-PC	CG9596
2224	4.82615e-67	0.241084	0.081	0.032	8.1784e-63	eve-PC	Ack
2225	6.24015e-67	-0.203725	0.505	0.342	1.05746e-62	eve-PC	CG11752
2226	6.76889e-67	1.56665	0.019	0.003	1.14706e-62	eve-PC	CG13955
2227	7.20751e-67	-1.92699	0.083	0.176	1.22138e-62	eve-PC	slo
2228	8.44333e-67	-0.328842	0.398	0.266	1.43081e-62	eve-PC	Srp9
2229	8.5397e-67	-0.276312	0.188	0.103	1.44714e-62	eve-PC	EloA
2230	8.56872e-67	-2.48106	0.041	0.117	1.45206e-62	eve-PC	CG10936
2231	9.45687e-67	0.779638	0.043	0.012	1.60256e-62	eve-PC	CG8738
2232	9.66448e-67	1.10424	0.042	0.012	1.63774e-62	eve-PC	CG3176
2233	1.0349e-66	-0.133891	0.128	0.064	1.75375e-62	eve-PC	fz4
2234	1.09716e-66	-0.440825	0.189	0.106	1.85925e-62	eve-PC	Pgant1
2235	1.3416e-66	-0.148302	0.161	0.086	2.27347e-62	eve-PC	Ctr1A
2236	1.34475e-66	2.22636	0.011	0.001	2.27881e-62	eve-PC	Spn77Bb
2237	2.25003e-66	-0.160721	0.179	0.098	3.81291e-62	eve-PC	dop
2238	2.28436e-66	-2.63052	0.024	0.099	3.87108e-62	eve-PC	lncRNA:CR43459
2239	2.42151e-66	-3.35483	0.012	0.081	4.10349e-62	eve-PC	tau
2240	3.1502e-66	-2.65526	0.038	0.119	5.33833e-62	eve-PC	Cbs
2241	3.19019e-66	-0.141075	0.14	0.073	5.40609e-62	eve-PC	Ada2b
2242	3.47014e-66	0.202489	0.98	0.865	5.88049e-62	eve-PC	RpS27
2243	4.12989e-66	-2.35307	0.043	0.128	6.99851e-62	eve-PC	CG7006
2244	4.28803e-66	-0.201772	0.175	0.097	7.26649e-62	eve-PC	jub
2245	4.61795e-66	-0.338993	0.294	0.188	7.82558e-62	eve-PC	Srp54
2246	4.72901e-66	-1.89985	0.241	0.337	8.01378e-62	eve-PC	Prps
2247	4.86808e-66	-2.44888	0.045	0.131	8.24945e-62	eve-PC	tws
2248	6.30555e-66	0.210917	0.127	0.064	1.06854e-61	eve-PC	ZC3H3
2249	7.48393e-66	0.518396	0.068	0.025	1.26823e-61	eve-PC	ymp
2250	8.34096e-66	-0.377818	0.559	0.385	1.41346e-61	eve-PC	Gyf
2251	8.54633e-66	0.349714	0.105	0.048	1.44826e-61	eve-PC	Sesn
2252	8.77162e-66	-0.390248	0.252	0.151	1.48644e-61	eve-PC	Cbl
2253	1.25325e-65	-2.4009	0.051	0.139	2.12376e-61	eve-PC	Nipsnap
2254	1.3252e-65	-0.180365	0.276	0.175	2.24569e-61	eve-PC	CG14671
2255	1.65107e-65	-0.372958	0.372	0.245	2.79791e-61	eve-PC	CG5214
2256	1.97439e-65	0.224449	0.974	0.845	3.3458e-61	eve-PC	RpL27
2257	2.09094e-65	-0.257671	0.226	0.136	3.54331e-61	eve-PC	CG6766
2258	2.30344e-65	-0.206662	0.248	0.151	3.9034e-61	eve-PC	Uba5
2259	2.40123e-65	-2.85086	0.032	0.109	4.06913e-61	eve-PC	exp
2260	2.57711e-65	-4.607	0.01	0.097	4.36718e-61	eve-PC	NimB4
2261	2.84619e-65	-3.4707	0.012	0.081	4.82315e-61	eve-PC	Ldsdh1
2262	3.12763e-65	-1.88398	0.279	0.369	5.30009e-61	eve-PC	kirre
2263	3.15785e-65	-4.19363	0.004	0.065	5.35129e-61	eve-PC	NimB3
2264	3.22011e-65	-3.08076	0.005	0.068	5.45679e-61	eve-PC	CG10710
2265	3.69859e-65	-3.50777	0.026	0.102	6.26764e-61	eve-PC	nrv3
2266	4.5917e-65	-0.134971	0.264	0.166	7.78109e-61	eve-PC	Cnep1r2
2267	4.75694e-65	-4.03584	0.005	0.068	8.06112e-61	eve-PC	CG31431
2268	5.06731e-65	-3.17625	0.028	0.1	8.58707e-61	eve-PC	verm
2269	5.87455e-65	-0.453007	0.188	0.105	9.95501e-61	eve-PC	Mgat2
2270	6.68536e-65	-2.04569	0.114	0.215	1.1329e-60	eve-PC	janA
2271	6.74686e-65	-0.207974	0.844	0.6	1.14332e-60	eve-PC	l(3)80Fg
2272	6.89536e-65	0.249984	0.133	0.067	1.16849e-60	eve-PC	Slc25A46a
2273	7.91465e-65	-0.269306	0.286	0.184	1.34122e-60	eve-PC	Rpn7
2274	1.50491e-64	-0.247831	0.304	0.196	2.55021e-60	eve-PC	Rpn8
2275	1.51682e-64	-2.69524	0.034	0.11	2.57041e-60	eve-PC	Msr-110
2276	1.72508e-64	-3.28616	0.011	0.079	2.92333e-60	eve-PC	Vha36-3
2277	1.85549e-64	0.316065	0.114	0.056	3.14431e-60	eve-PC	CG8490
2278	2.10562e-64	-3.34114	0.018	0.092	3.56818e-60	eve-PC	CG5973
2279	2.34361e-64	-4.98075	0.014	0.093	3.97149e-60	eve-PC	wrapper
2280	2.69917e-64	0.146742	0.118	0.059	4.57401e-60	eve-PC	CG11975
2281	3.0447e-64	0.23583	0.975	0.831	5.15956e-60	eve-PC	RpL32
2282	3.4421e-64	-2.99708	0.028	0.105	5.83299e-60	eve-PC	RhoGAP102A
2283	4.41739e-64	0.248947	0.109	0.052	7.48571e-60	eve-PC	Dip-C
2284	4.47115e-64	-2.35207	0.063	0.153	7.5768e-60	eve-PC	CG7272
2285	4.7523e-64	-0.292276	0.715	0.484	8.05325e-60	eve-PC	Pdcd4
2286	4.87091e-64	-3.12987	0.022	0.096	8.25425e-60	eve-PC	Mf
2287	5.23881e-64	-0.248606	0.422	0.278	8.87769e-60	eve-PC	shn
2288	5.88073e-64	0.275298	0.08	0.034	9.96549e-60	eve-PC	CG15861
2289	6.50196e-64	-2.63065	0.061	0.151	1.10182e-59	eve-PC	CG9705
2290	6.75253e-64	-3.84519	0.066	0.182	1.14428e-59	eve-PC	MtnA
2291	1.14345e-63	1.57334	0.254	0.173	1.93769e-59	eve-PC	Hsp67Bc
2292	1.15885e-63	-4.3622	0.004	0.067	1.96378e-59	eve-PC	nAChRbeta3
2293	1.19976e-63	0.167982	0.119	0.058	2.03312e-59	eve-PC	Kap3
2294	1.42708e-63	-0.209196	0.208	0.12	2.41833e-59	eve-PC	Wnk
2295	1.45497e-63	1.82729	0.017	0.002	2.46559e-59	eve-PC	CG7368
2296	1.49313e-63	-0.772036	0.744	0.511	2.53026e-59	eve-PC	Cam
2297	1.49897e-63	-0.343633	0.759	0.507	2.54015e-59	eve-PC	InR
2298	1.50672e-63	1.46339	0.017	0.002	2.55328e-59	eve-PC	lncRNA:CR45811
2299	1.78443e-63	0.205505	0.982	0.861	3.0239e-59	eve-PC	RpS4
2300	1.8615e-63	-0.195742	0.102	0.046	3.1545e-59	eve-PC	chas
2301	1.96948e-63	-0.412695	0.673	0.466	3.33748e-59	eve-PC	Flo2
2302	2.66401e-63	-3.59366	0.008	0.072	4.51444e-59	eve-PC	CG34396
2303	2.85412e-63	-2.43035	0.037	0.121	4.83659e-59	eve-PC	Uhg1
2304	3.32809e-63	-2.64767	0.035	0.111	5.63979e-59	eve-PC	CG32816
2305	4.09977e-63	0.203529	0.979	0.843	6.94748e-59	eve-PC	RpS28b
2306	4.72698e-63	-0.445972	0.224	0.13	8.01034e-59	eve-PC	GramD1B
2307	5.51803e-63	0.131821	0.074	0.029	9.35085e-59	eve-PC	CG11248
2308	5.97064e-63	-3.49731	0.038	0.112	1.01179e-58	eve-PC	Gasp
2309	6.16765e-63	-0.431945	0.331	0.216	1.04517e-58	eve-PC	Bruce
2310	1.07832e-62	1.41921	0.031	0.007	1.82732e-58	eve-PC	asRNA:CR45124
2311	1.71374e-62	2.37625	0.018	0.003	2.9041e-58	eve-PC	CG42818
2312	1.72191e-62	-4.463	0.015	0.094	2.91794e-58	eve-PC	Pxn
2313	1.79716e-62	-3.96615	0.026	0.11	3.04547e-58	eve-PC	CG13159
2314	1.99224e-62	-4.60235	0.018	0.086	3.37606e-58	eve-PC	CG15282
2315	2.14133e-62	0.283607	0.1	0.046	3.6287e-58	eve-PC	Ttc19
2316	2.30185e-62	-4.70987	0.013	0.113	3.90071e-58	eve-PC	CG4409
2317	2.46633e-62	0.301383	0.135	0.072	4.17945e-58	eve-PC	Spt3
2318	2.53688e-62	0.183212	0.093	0.041	4.299e-58	eve-PC	lncRNA:CR45979
2319	3.09044e-62	-2.87608	0.039	0.12	5.23706e-58	eve-PC	CG18549
2320	3.27692e-62	-0.538513	0.424	0.281	5.55307e-58	eve-PC	RhoGAP93B
2321	3.30825e-62	-2.93718	0.025	0.098	5.60616e-58	eve-PC	comm
2322	3.45236e-62	-0.230475	0.195	0.113	5.85036e-58	eve-PC	Pten
2323	4.26347e-62	-0.467623	0.199	0.114	7.22487e-58	eve-PC	Magi
2324	4.46107e-62	-2.08174	0.123	0.227	7.55973e-58	eve-PC	CG7637
2325	5.22355e-62	-2.43656	0.044	0.125	8.85183e-58	eve-PC	Rpi
2326	5.73646e-62	-3.33428	0.026	0.103	9.721e-58	eve-PC	ImpL2
2327	6.82459e-62	-4.19907	0.024	0.09	1.1565e-57	eve-PC	CG14756
2328	6.94075e-62	1.13621	0.032	0.008	1.17618e-57	eve-PC	lncRNA:CR34046
2329	7.22243e-62	-2.06902	0.07	0.158	1.22391e-57	eve-PC	CG11180
2330	7.40444e-62	-0.455822	0.633	0.438	1.25476e-57	eve-PC	lilli
2331	7.9358e-62	-0.679049	0.444	0.298	1.3448e-57	eve-PC	mt:ND3
2332	1.11273e-61	-1.90518	0.19	0.282	1.88563e-57	eve-PC	hoip
2333	1.28648e-61	0.171903	0.981	0.896	2.18007e-57	eve-PC	RpL10
2334	1.54967e-61	0.235658	0.083	0.034	2.62607e-57	eve-PC	SIDL
2335	1.55664e-61	-2.58232	0.051	0.129	2.63787e-57	eve-PC	bi
2336	1.59756e-61	-4.52707	0.007	0.081	2.70723e-57	eve-PC	CG32032
2337	1.60155e-61	-0.180646	0.225	0.14	2.71399e-57	eve-PC	DCTN6-p27
2338	1.91368e-61	0.130596	0.097	0.044	3.24292e-57	eve-PC	CG6923
2339	1.97273e-61	-3.13635	0.017	0.085	3.34299e-57	eve-PC	CG11837
2340	1.98283e-61	0.193687	0.048	0.016	3.3601e-57	eve-PC	CG1275
2341	2.01226e-61	-3.49229	0.027	0.1	3.40997e-57	eve-PC	fus
2342	2.15448e-61	-0.389784	0.208	0.122	3.65098e-57	eve-PC	Eaf
2343	2.78183e-61	-1.95587	0.188	0.283	4.7141e-57	eve-PC	Mdh1
2344	2.83468e-61	-0.287903	0.293	0.191	4.80364e-57	eve-PC	TyrRS
2345	3.70374e-61	-0.310214	0.724	0.51	6.27636e-57	eve-PC	upSET
2346	3.9616e-61	-0.344824	0.227	0.138	6.71332e-57	eve-PC	msps
2347	4.27045e-61	-1.91936	0.117	0.211	7.2367e-57	eve-PC	mRpL17
2348	4.28453e-61	-0.110814	0.099	0.046	7.26057e-57	eve-PC	D19A
2349	4.57094e-61	-2.0125	0.197	0.292	7.74591e-57	eve-PC	CG6028
2350	4.65624e-61	-0.400759	0.25	0.152	7.89047e-57	eve-PC	GCS2beta
2351	4.72351e-61	-0.370655	0.284	0.183	8.00447e-57	eve-PC	CG10375
2352	5.22572e-61	0.178739	0.088	0.039	8.8555e-57	eve-PC	T3dh
2353	6.76054e-61	0.28385	0.235	0.147	1.14564e-56	eve-PC	CG33090
2354	8.24513e-61	-3.00314	0.022	0.095	1.39722e-56	eve-PC	egr
2355	1.04715e-60	-0.254457	0.19	0.11	1.77449e-56	eve-PC	Fbl6
2356	1.06954e-60	0.586067	0.055	0.019	1.81245e-56	eve-PC	CG30338
2357	1.31932e-60	0.199206	0.135	0.071	2.23573e-56	eve-PC	MTF-1
2358	1.85125e-60	0.445381	0.102	0.049	3.13713e-56	eve-PC	lncRNA:CR43685
2359	1.91486e-60	-2.29792	0.105	0.201	3.24492e-56	eve-PC	cathD
2360	1.92413e-60	-2.96152	0.04	0.121	3.26063e-56	eve-PC	CG32344
2361	1.94005e-60	0.190521	0.976	0.868	3.28762e-56	eve-PC	RpL37A
2362	2.33186e-60	-0.306777	0.197	0.114	3.95158e-56	eve-PC	Ube4B
2363	2.50242e-60	-0.138728	0.247	0.158	4.2406e-56	eve-PC	Stoml2
2364	2.75221e-60	-2.19407	0.086	0.181	4.6639e-56	eve-PC	emei
2365	2.80515e-60	-2.46347	0.051	0.135	4.7536e-56	eve-PC	CG6937
2366	2.93888e-60	0.301419	0.137	0.073	4.98022e-56	eve-PC	lncRNA:CR45920
2367	3.26296e-60	-2.03842	0.08	0.167	5.52942e-56	eve-PC	ush
2368	3.45662e-60	0.188443	0.169	0.098	5.8576e-56	eve-PC	Arc2
2369	3.6693e-60	-1.1881	0.724	0.629	6.21799e-56	eve-PC	Rtnl1
2370	3.89318e-60	-0.479779	0.353	0.231	6.59739e-56	eve-PC	RasGAP1
2371	4.7552e-60	-3.37066	0.022	0.091	8.05816e-56	eve-PC	X11Lbeta
2372	6.65891e-60	-0.236967	0.226	0.138	1.12842e-55	eve-PC	CG1105
2373	9.1246e-60	-0.486635	0.254	0.155	1.54626e-55	eve-PC	CG8507
2374	1.0902e-59	-0.323736	0.378	0.258	1.84745e-55	eve-PC	mRpS16
2375	1.2158e-59	-0.326269	0.257	0.16	2.0603e-55	eve-PC	Trpm
2376	1.22912e-59	-0.579163	0.316	0.207	2.08287e-55	eve-PC	Ubqn
2377	1.29975e-59	-3.86009	0.012	0.076	2.20256e-55	eve-PC	Pde6
2378	1.40454e-59	-0.515857	0.583	0.402	2.38013e-55	eve-PC	CG10077
2379	1.74399e-59	-0.27235	0.484	0.34	2.95536e-55	eve-PC	cl
2380	1.86359e-59	-2.95548	0.093	0.188	3.15804e-55	eve-PC	CG6356
2381	1.88498e-59	-0.194367	0.236	0.148	3.19429e-55	eve-PC	CG3732
2382	2.0523e-59	-3.15524	0.018	0.085	3.47782e-55	eve-PC	Uhg8
2383	2.19605e-59	0.615629	0.06	0.023	3.72143e-55	eve-PC	ImpE3
2384	3.25448e-59	-0.357497	0.248	0.152	5.51503e-55	eve-PC	Trf4-1
2385	3.50208e-59	-5.17894	0.011	0.07	5.93462e-55	eve-PC	TwdlF
2386	3.56588e-59	-0.353672	0.506	0.332	6.04274e-55	eve-PC	CG3625
2387	3.8737e-59	-0.236015	0.181	0.106	6.56438e-55	eve-PC	DMAP1
2388	4.41008e-59	-3.04762	0.027	0.103	7.47331e-55	eve-PC	Rbm13
2389	5.00841e-59	-0.236335	0.297	0.198	8.48725e-55	eve-PC	mRpL40
2390	5.05824e-59	-2.83632	0.029	0.104	8.57169e-55	eve-PC	Trap1
2391	5.86259e-59	-0.374947	0.263	0.161	9.93474e-55	eve-PC	lncRNA:CR33963
2392	6.09994e-59	-0.350942	0.237	0.146	1.0337e-54	eve-PC	Deaf1
2393	6.25592e-59	-0.107725	0.792	0.544	1.06013e-54	eve-PC	UQCR-Q
2394	8.86078e-59	-0.451172	0.452	0.31	1.50155e-54	eve-PC	BuGZ
2395	8.98965e-59	-0.144065	0.186	0.11	1.52339e-54	eve-PC	CG17896
2396	9.48037e-59	-0.475675	0.271	0.169	1.60654e-54	eve-PC	Sik3
2397	9.77615e-59	-0.216109	0.158	0.088	1.65667e-54	eve-PC	CG3831
2398	1.01812e-58	-0.247968	0.141	0.077	1.72531e-54	eve-PC	CG9547
2399	1.28844e-58	0.120793	0.961	0.792	2.18339e-54	eve-PC	RpL5
2400	1.30024e-58	-0.492876	0.151	0.08	2.2034e-54	eve-PC	Dab
2401	1.35846e-58	-4.69156	0.007	0.072	2.30204e-54	eve-PC	firl
2402	1.45473e-58	-0.15239	0.204	0.116	2.46519e-54	eve-PC	uzip
2403	1.528e-58	-0.369597	0.692	0.482	2.58935e-54	eve-PC	His3.3A
2404	1.55489e-58	0.268985	0.117	0.059	2.63492e-54	eve-PC	CG10466
2405	1.84481e-58	-3.99057	0.002	0.056	3.12622e-54	eve-PC	CG13833
2406	2.22712e-58	-0.225342	0.066	0.025	3.77408e-54	eve-PC	CG9691
2407	2.23867e-58	-2.79521	0.286	0.346	3.79364e-54	eve-PC	Tpi
2408	2.41801e-58	0.156966	0.102	0.051	4.09756e-54	eve-PC	CG12659
2409	2.43091e-58	-0.460765	0.184	0.106	4.11941e-54	eve-PC	CG7518
2410	2.56646e-58	-0.425526	0.513	0.341	4.34913e-54	eve-PC	Spase22-23
2411	3.43055e-58	-0.377854	0.34	0.227	5.81342e-54	eve-PC	ReepA
2412	4.82243e-58	-0.313751	0.484	0.336	8.17209e-54	eve-PC	wal
2413	6.96173e-58	-4.11194	0.015	0.08	1.17974e-53	eve-PC	CG4702
2414	7.07985e-58	0.128016	0.101	0.048	1.19975e-53	eve-PC	trbd
2415	1.08118e-57	-2.98184	0.021	0.087	1.83216e-53	eve-PC	Syt1
2416	1.10664e-57	-2.64075	0.031	0.101	1.87531e-53	eve-PC	Smyd4-2
2417	1.17583e-57	-0.1608	0.113	0.056	1.99256e-53	eve-PC	kel
2418	1.18325e-57	-0.106367	0.095	0.042	2.00513e-53	eve-PC	c11.1
2419	1.24667e-57	-0.196531	0.152	0.084	2.1126e-53	eve-PC	CG13625
2420	1.284e-57	0.611402	0.079	0.034	2.17587e-53	eve-PC	mrn
2421	1.37012e-57	-0.354991	0.266	0.168	2.3218e-53	eve-PC	g
2422	1.40967e-57	-0.251851	0.288	0.19	2.38883e-53	eve-PC	Pdha
2423	1.59145e-57	-0.345788	0.156	0.085	2.69688e-53	eve-PC	NADK
2424	1.85322e-57	0.521551	0.055	0.02	3.14047e-53	eve-PC	CG3603
2425	1.85575e-57	-0.693483	0.537	0.358	3.14476e-53	eve-PC	Arc1
2426	1.9647e-57	0.168955	0.108	0.053	3.32937e-53	eve-PC	Sec20
2427	2.59383e-57	-2.67239	0.034	0.101	4.39551e-53	eve-PC	grh
2428	2.74769e-57	-0.274066	0.248	0.156	4.65624e-53	eve-PC	CG5862
2429	3.50585e-57	-2.95628	0.03	0.098	5.94101e-53	eve-PC	CG13698
2430	4.29041e-57	-2.78118	0.119	0.212	7.27052e-53	eve-PC	Gabat
2431	5.26016e-57	-2.11418	0.052	0.134	8.91387e-53	eve-PC	CG11563
2432	5.88938e-57	-0.228678	0.708	0.479	9.98014e-53	eve-PC	ATPsyngamma
2433	5.94832e-57	-4.80475	0.003	0.061	1.008e-52	eve-PC	CG12355
2434	6.00989e-57	-0.159227	0.137	0.076	1.01844e-52	eve-PC	nSMase
2435	6.31701e-57	-2.15071	0.037	0.11	1.07048e-52	eve-PC	tok
2436	7.48051e-57	0.153151	0.972	0.84	1.26765e-52	eve-PC	RpS6
2437	7.70521e-57	-2.30381	0.055	0.134	1.30573e-52	eve-PC	CG30349
2438	7.80887e-57	-3.09528	0.024	0.089	1.32329e-52	eve-PC	CG15080
2439	9.65599e-57	-2.90524	0.031	0.106	1.6363e-52	eve-PC	CG10214
2440	1.09182e-56	-0.334611	0.644	0.445	1.8502e-52	eve-PC	UQCR-6.4
2441	1.14325e-56	-2.73219	0.022	0.086	1.93735e-52	eve-PC	CG11417
2442	1.22937e-56	-0.315857	0.44	0.306	2.08328e-52	eve-PC	mRpL33
2443	1.23973e-56	-3.19488	0.032	0.105	2.10085e-52	eve-PC	ppl
2444	1.24872e-56	-0.319645	0.389	0.271	2.11608e-52	eve-PC	Taf10
2445	1.37556e-56	-0.316958	0.442	0.302	2.33102e-52	eve-PC	CG1416
2446	1.44311e-56	0.161888	0.101	0.049	2.44549e-52	eve-PC	Eogt
2447	1.80611e-56	-0.119391	0.119	0.061	3.06064e-52	eve-PC	CG3356
2448	1.81834e-56	-0.259028	0.117	0.059	3.08135e-52	eve-PC	CG1486
2449	2.01547e-56	0.34767	0.065	0.026	3.41542e-52	eve-PC	fu
2450	2.02942e-56	1.22977	0.024	0.005	3.43905e-52	eve-PC	dmrt93B
2451	2.03485e-56	-2.38897	0.052	0.129	3.44825e-52	eve-PC	Syt7
2452	2.39466e-56	-0.322738	0.31	0.206	4.05799e-52	eve-PC	Zcchc7
2453	2.68947e-56	-1.91475	0.085	0.171	4.55758e-52	eve-PC	Ca-alpha1D
2454	2.80316e-56	-2.04874	0.137	0.231	4.75023e-52	eve-PC	SmB
2455	3.07125e-56	-0.303165	0.302	0.203	5.20454e-52	eve-PC	CG31712
2456	3.08612e-56	0.201959	0.967	0.838	5.22974e-52	eve-PC	RpL34b
2457	3.94222e-56	-2.19871	0.084	0.171	6.68049e-52	eve-PC	Sms
2458	4.15419e-56	-2.52986	0.139	0.224	7.0397e-52	eve-PC	Asph
2459	4.31385e-56	-0.654307	0.484	0.313	7.31026e-52	eve-PC	sdk
2460	4.8021e-56	-3.19244	0.022	0.086	8.13765e-52	eve-PC	nAChRalpha1
2461	5.41886e-56	-1.15281	0.636	0.586	9.1828e-52	eve-PC	stg
2462	7.09734e-56	-0.379543	0.311	0.206	1.20272e-51	eve-PC	CG3061
2463	8.03822e-56	-2.11406	0.174	0.262	1.36216e-51	eve-PC	Hsp60A
2464	9.4039e-56	-1.51293	0.487	0.508	1.59359e-51	eve-PC	dnc
2465	1.00324e-55	-3.33163	0.014	0.078	1.70009e-51	eve-PC	Reg-2
2466	1.07389e-55	-2.99718	0.022	0.089	1.81981e-51	eve-PC	CG18304
2467	1.12301e-55	-2.04747	0.067	0.151	1.90305e-51	eve-PC	mRpL4
2468	1.34347e-55	-3.38848	0.055	0.138	2.27664e-51	eve-PC	CG3792
2469	1.48095e-55	-0.242897	0.118	0.063	2.50962e-51	eve-PC	PIG-O
2470	1.4811e-55	-2.16077	0.085	0.173	2.50987e-51	eve-PC	Ccdc58
2471	1.57134e-55	0.2688	0.09	0.042	2.66279e-51	eve-PC	Exo70
2472	1.62407e-55	-2.94183	0.023	0.089	2.75215e-51	eve-PC	ppan
2473	1.76463e-55	-0.593878	0.292	0.189	2.99033e-51	eve-PC	Spt6
2474	2.04055e-55	-2.48203	0.033	0.106	3.45792e-51	eve-PC	mbm
2475	2.11148e-55	-2.04014	0.288	0.355	3.57811e-51	eve-PC	SERCA
2476	2.266e-55	-3.30828	0.01	0.067	3.83996e-51	eve-PC	CG9752
2477	2.28504e-55	-2.62302	0.036	0.109	3.87223e-51	eve-PC	srl
2478	2.6246e-55	-3.27752	0.011	0.068	4.44765e-51	eve-PC	GABA-B-R1
2479	2.6969e-55	0.122164	0.131	0.072	4.57016e-51	eve-PC	CG6833
2480	2.89755e-55	-0.552069	0.089	0.04	4.91019e-51	eve-PC	Irp-1B
2481	4.33783e-55	-3.07367	0.025	0.087	7.35088e-51	eve-PC	klg
2482	4.45768e-55	-3.59111	0.016	0.076	7.55399e-51	eve-PC	CG4467
2483	4.63515e-55	-5.69509	0.002	0.052	7.85472e-51	eve-PC	lncRNA:CR45359
2484	4.66108e-55	0.192652	0.977	0.868	7.89867e-51	eve-PC	RpL36A
2485	5.27946e-55	-0.316898	0.082	0.036	8.94657e-51	eve-PC	Hexo1
2486	5.60995e-55	-1.94359	0.326	0.382	9.50661e-51	eve-PC	Sarm
2487	6.24287e-55	-1.98761	0.162	0.256	1.05792e-50	eve-PC	Rpe
2488	8.45225e-55	0.280429	0.091	0.042	1.43232e-50	eve-PC	Atac1
2489	9.58083e-55	-0.221726	0.274	0.179	1.62357e-50	eve-PC	CG9586
2490	1.16307e-54	-4.24597	0.002	0.053	1.97095e-50	eve-PC	Tsp42Ei
2491	1.18536e-54	-0.163205	0.126	0.067	2.00871e-50	eve-PC	hop
2492	1.22017e-54	0.234403	0.137	0.076	2.06769e-50	eve-PC	CG5013
2493	1.25063e-54	-3.13899	0.011	0.069	2.11932e-50	eve-PC	net
2494	1.26574e-54	-4.32651	0.011	0.072	2.14492e-50	eve-PC	CG31997
2495	1.39148e-54	0.268348	0.107	0.052	2.358e-50	eve-PC	DCTN4-p62
2496	1.6258e-54	-0.664566	0.527	0.339	2.75508e-50	eve-PC	CG32982
2497	1.64466e-54	-3.3667	0.011	0.069	2.78705e-50	eve-PC	Scgbeta
2498	1.84483e-54	-2.70062	0.021	0.085	3.12625e-50	eve-PC	lncRNA:CR45361
2499	1.94414e-54	0.447004	0.237	0.14	3.29454e-50	eve-PC	IRSp53
2500	2.05188e-54	0.191388	0.983	0.864	3.47712e-50	eve-PC	RpLP2
2501	2.24417e-54	-1.75268	0.362	0.404	3.80297e-50	eve-PC	CG11267
2502	2.47377e-54	-2.30829	0.077	0.153	4.19205e-50	eve-PC	lncRNA:CR46006
2503	2.53233e-54	-0.19539	0.139	0.075	4.29128e-50	eve-PC	CG1317
2504	2.58094e-54	0.241958	0.064	0.026	4.37365e-50	eve-PC	CG31441
2505	2.59588e-54	-0.4601	0.422	0.288	4.39897e-50	eve-PC	BtbVII
2506	2.85957e-54	-2.7261	0.035	0.109	4.84584e-50	eve-PC	Snp
2507	3.06491e-54	-4.86595	0.009	0.085	5.19379e-50	eve-PC	naz
2508	3.16835e-54	-3.52298	0.019	0.078	5.36908e-50	eve-PC	slf
2509	3.28008e-54	-0.206548	0.105	0.051	5.55842e-50	eve-PC	CG42524
2510	4.45847e-54	-2.19095	0.071	0.152	7.55532e-50	eve-PC	CG4239
2511	4.62264e-54	-0.523441	0.345	0.226	7.83353e-50	eve-PC	Pect
2512	6.14085e-54	-7.10633	0.006	0.056	1.04063e-49	eve-PC	Osi20
2513	6.49259e-54	-2.06611	0.066	0.141	1.10023e-49	eve-PC	CG34347
2514	7.05975e-54	-0.303921	0.289	0.192	1.19634e-49	eve-PC	Arl1
2515	7.07532e-54	-0.413877	0.207	0.126	1.19898e-49	eve-PC	Socs16D
2516	7.72298e-54	-0.149899	0.186	0.11	1.30874e-49	eve-PC	slv
2517	9.09641e-54	-0.306411	0.247	0.159	1.54148e-49	eve-PC	qkr58E-2
2518	1.07518e-53	-3.86195	0.008	0.062	1.822e-49	eve-PC	CG31673
2519	1.10268e-53	-3.8031	0.015	0.071	1.8686e-49	eve-PC	disco
2520	1.44866e-53	-2.34735	0.03	0.098	2.4549e-49	eve-PC	nero
2521	1.48047e-53	-0.133517	0.258	0.166	2.50881e-49	eve-PC	CG10616
2522	1.49993e-53	-0.149411	0.124	0.067	2.54178e-49	eve-PC	Mms19
2523	1.50074e-53	-4.5562	0.009	0.072	2.54315e-49	eve-PC	CG31663
2524	1.54135e-53	0.777594	0.021	0.004	2.61197e-49	eve-PC	lncRNA:CR45043
2525	1.59898e-53	1.73496	0.014	0.002	2.70963e-49	eve-PC	CG3397
2526	1.86608e-53	-2.6575	0.032	0.098	3.16226e-49	eve-PC	CG42232
2527	2.01057e-53	-2.73874	0.044	0.121	3.40712e-49	eve-PC	geminin
2528	2.13899e-53	-0.232464	0.203	0.125	3.62473e-49	eve-PC	SH3PX1
2529	2.26832e-53	-0.338584	0.27	0.177	3.8439e-49	eve-PC	CG7220
2530	2.37506e-53	-0.468655	0.362	0.243	4.02478e-49	eve-PC	enc
2531	2.39221e-53	0.312041	0.059	0.023	4.05384e-49	eve-PC	asRNA:CR45189
2532	2.84128e-53	-0.458419	0.127	0.066	4.81484e-49	eve-PC	Fur2
2533	3.47887e-53	-2.15282	0.037	0.108	5.89529e-49	eve-PC	Rrp40
2534	3.99377e-53	-0.203777	0.168	0.098	6.76785e-49	eve-PC	Brms1
2535	4.06726e-53	-4.3794	0.018	0.073	6.89238e-49	eve-PC	CG9083
2536	4.37412e-53	-0.408377	0.159	0.09	7.41239e-49	eve-PC	Dis3l2
2537	4.44574e-53	-0.398033	0.706	0.497	7.53375e-49	eve-PC	px
2538	5.89625e-53	-3.41877	0.014	0.074	9.99178e-49	eve-PC	CG3862
2539	6.17197e-53	-0.216842	0.267	0.173	1.0459e-48	eve-PC	pbl
2540	6.31076e-53	0.293133	0.046	0.016	1.06942e-48	eve-PC	Rev1
2541	6.55608e-53	-2.28317	0.108	0.196	1.11099e-48	eve-PC	Dek
2542	6.93742e-53	-3.25228	0.024	0.089	1.17562e-48	eve-PC	Ace
2543	7.28253e-53	-5.78935	0.001	0.047	1.2341e-48	eve-PC	CG13838
2544	8.00158e-53	1.15601	0.025	0.007	1.35595e-48	eve-PC	Cyp6a13
2545	8.33999e-53	0.196268	0.974	0.835	1.41329e-48	eve-PC	RpS24
2546	8.3977e-53	0.168815	0.075	0.034	1.42307e-48	eve-PC	CG30096
2547	8.96439e-53	-0.613819	0.888	0.733	1.5191e-48	eve-PC	ATPsynC
2548	1.00005e-52	-0.112563	0.118	0.063	1.69468e-48	eve-PC	CG8079
2549	1.01802e-52	-0.36391	0.216	0.135	1.72513e-48	eve-PC	Nulp1
2550	1.02586e-52	-2.78561	0.057	0.131	1.73842e-48	eve-PC	RhoGAP100F
2551	1.04612e-52	-0.388563	0.177	0.107	1.77275e-48	eve-PC	Pp4-19C
2552	1.06698e-52	-0.246001	0.194	0.118	1.8081e-48	eve-PC	kat80
2553	1.07996e-52	-3.22323	0.019	0.084	1.83011e-48	eve-PC	Top2
2554	1.12226e-52	-2.22834	0.073	0.154	1.90178e-48	eve-PC	Non3
2555	1.34599e-52	-3.4675	0.016	0.078	2.28092e-48	eve-PC	CG9380
2556	1.48295e-52	-0.541974	0.31	0.206	2.513e-48	eve-PC	CG14442
2557	1.55445e-52	-3.41665	0.007	0.063	2.63418e-48	eve-PC	CG14655
2558	1.73831e-52	-4.11638	0.01	0.075	2.94574e-48	eve-PC	Acbp2
2559	1.8054e-52	-3.42431	0.064	0.143	3.05943e-48	eve-PC	hbs
2560	1.94381e-52	-3.34597	0.013	0.073	3.29399e-48	eve-PC	CG17292
2561	2.10102e-52	-2.01745	0.066	0.148	3.56039e-48	eve-PC	mRpL21
2562	2.29613e-52	0.301793	0.063	0.026	3.89102e-48	eve-PC	CG13896
2563	2.37944e-52	-1.8312	0.159	0.243	4.0322e-48	eve-PC	Nost
2564	2.6452e-52	-3.23615	0.02	0.086	4.48256e-48	eve-PC	CG9143
2565	2.70826e-52	-3.35877	0.012	0.071	4.58942e-48	eve-PC	TpnC41C
2566	3.01696e-52	-2.14729	0.093	0.177	5.11254e-48	eve-PC	LysRS
2567	3.21816e-52	0.405841	0.105	0.054	5.45349e-48	eve-PC	CG10731
2568	3.37346e-52	-0.229747	0.181	0.109	5.71666e-48	eve-PC	Pink1
2569	3.68059e-52	-4.11842	0.003	0.053	6.23712e-48	eve-PC	CG8112
2570	4.10245e-52	1.74778	0.024	0.005	6.95201e-48	eve-PC	CG9757
2571	4.32022e-52	-0.647967	0.391	0.264	7.32105e-48	eve-PC	CG44774
2572	4.32626e-52	0.117653	0.052	0.02	7.33128e-48	eve-PC	Myt1
2573	4.36488e-52	-3.49645	0.007	0.061	7.39673e-48	eve-PC	Oct-TyrR
2574	4.4297e-52	-0.198046	0.111	0.056	7.50657e-48	eve-PC	Dronc
2575	5.24346e-52	-2.91786	0.059	0.139	8.88556e-48	eve-PC	GstE1
2576	6.01804e-52	0.200148	0.076	0.034	1.01982e-47	eve-PC	Scgdelta
2577	6.83039e-52	-0.235803	0.154	0.089	1.15748e-47	eve-PC	WASp
2578	6.87324e-52	-1.45163	0.558	0.533	1.16474e-47	eve-PC	Trx-2
2579	9.30225e-52	-4.74941	0.007	0.063	1.57636e-47	eve-PC	Tom
2580	9.35254e-52	-0.717878	0.268	0.167	1.58488e-47	eve-PC	side-IV
2581	9.80375e-52	0.129229	0.111	0.058	1.66134e-47	eve-PC	CG11109
2582	9.91992e-52	-0.161626	0.097	0.047	1.68103e-47	eve-PC	FAM21
2583	1.02504e-51	-0.495706	0.344	0.229	1.73704e-47	eve-PC	EMC8-9
2584	1.06634e-51	-1.9022	0.206	0.287	1.80703e-47	eve-PC	CG42340
2585	1.18225e-51	-1.90227	0.198	0.284	2.00344e-47	eve-PC	Sam-S
2586	1.23714e-51	-1.98033	0.12	0.206	2.09646e-47	eve-PC	CG10286
2587	1.27472e-51	-0.189575	0.282	0.177	2.16014e-47	eve-PC	Frq1
2588	1.31793e-51	-4.24114	0.011	0.065	2.23336e-47	eve-PC	ImpE2
2589	1.34536e-51	-0.553625	0.161	0.093	2.27986e-47	eve-PC	CG18508
2590	1.45481e-51	-4.28367	0.004	0.054	2.46531e-47	eve-PC	FMRFaR
2591	1.7059e-51	-0.159302	0.112	0.058	2.89082e-47	eve-PC	ATP7
2592	1.71054e-51	-0.252456	0.128	0.07	2.89868e-47	eve-PC	CG13367
2593	1.74289e-51	-0.343816	0.407	0.287	2.9535e-47	eve-PC	CG6115
2594	1.74499e-51	-2.4248	0.038	0.1	2.95707e-47	eve-PC	Cht7
2595	1.7666e-51	-4.76503	0.003	0.053	2.99368e-47	eve-PC	grsm
2596	1.89218e-51	-0.396352	0.49	0.343	3.20648e-47	eve-PC	tth
2597	1.95068e-51	-0.131238	0.19	0.116	3.30562e-47	eve-PC	CG3008
2598	2.05861e-51	-4.07554	0.006	0.057	3.48852e-47	eve-PC	Gart
2599	2.35335e-51	-0.685969	0.492	0.321	3.98799e-47	eve-PC	Map205
2600	3.10609e-51	-0.183501	0.155	0.089	5.26357e-47	eve-PC	ssh
2601	3.11379e-51	-0.971948	0.625	0.434	5.27662e-47	eve-PC	mt:ND1
2602	3.15235e-51	-5.00162	0.002	0.054	5.34196e-47	eve-PC	jtb
2603	3.15431e-51	0.176396	0.972	0.843	5.34529e-47	eve-PC	RpS3
2604	3.23322e-51	0.185628	0.083	0.04	5.47901e-47	eve-PC	CG2126
2605	3.82074e-51	-3.59378	0.005	0.056	6.47462e-47	eve-PC	sand
2606	4.18785e-51	-0.306247	0.73	0.506	7.09673e-47	eve-PC	eIF4H1
2607	4.42487e-51	-0.269429	0.199	0.122	7.49839e-47	eve-PC	GM130
2608	4.52843e-51	1.84827	0.017	0.003	7.67388e-47	eve-PC	lncRNA:CR46041
2609	5.45002e-51	-3.61707	0.004	0.054	9.23561e-47	eve-PC	Mct1
2610	5.64166e-51	-0.343895	0.3	0.197	9.56035e-47	eve-PC	CG7461
2611	5.9405e-51	0.181549	0.971	0.835	1.00668e-46	eve-PC	RpL6
2612	6.53645e-51	0.364769	0.053	0.02	1.10767e-46	eve-PC	PIG-A
2613	7.03586e-51	-0.244988	0.194	0.121	1.1923e-46	eve-PC	Diap2
2614	8.65796e-51	0.175733	0.979	0.871	1.46718e-46	eve-PC	RpS8
2615	9.39822e-51	-2.0364	0.051	0.123	1.59262e-46	eve-PC	CG10075
2616	1.01948e-50	-2.90017	0.028	0.088	1.72762e-46	eve-PC	Glut1
2617	1.14406e-50	-2.63461	0.048	0.125	1.93872e-46	eve-PC	CG32409
2618	1.39825e-50	-3.57197	0.004	0.058	2.36947e-46	eve-PC	CCAP
2619	1.43549e-50	-2.12194	0.215	0.289	2.43258e-46	eve-PC	CAP
2620	1.56421e-50	0.581821	0.051	0.019	2.65071e-46	eve-PC	asRNA:CR46484
2621	1.60064e-50	0.170064	0.091	0.045	2.71244e-46	eve-PC	cerv
2622	1.80962e-50	-0.118546	0.173	0.104	3.06657e-46	eve-PC	Son
2623	1.88684e-50	-1.74707	0.355	0.397	3.19744e-46	eve-PC	CG1648
2624	2.29044e-50	-0.151604	0.196	0.123	3.88138e-46	eve-PC	MED7
2625	2.32973e-50	-4.8963	0.003	0.05	3.94797e-46	eve-PC	CG6415
2626	2.62731e-50	0.657815	0.037	0.013	4.45225e-46	eve-PC	lncRNA:CR44445
2627	2.79088e-50	-0.745136	0.751	0.476	4.72943e-46	eve-PC	lncRNA:CR43334
2628	2.89846e-50	0.262466	0.058	0.023	4.91173e-46	eve-PC	PGAP2
2629	3.2053e-50	0.683038	0.044	0.015	5.4317e-46	eve-PC	asRNA:CR44390
2630	3.22618e-50	-2.15255	0.049	0.123	5.46708e-46	eve-PC	Spn88Ea
2631	4.01584e-50	-3.72031	0.003	0.052	6.80524e-46	eve-PC	speck
2632	4.07084e-50	-2.66505	0.02	0.082	6.89844e-46	eve-PC	Ak6
2633	4.12779e-50	-2.08676	0.1	0.189	6.99496e-46	eve-PC	mRpL37
2634	4.42332e-50	-1.93292	0.101	0.184	7.49576e-46	eve-PC	CG31999
2635	4.50837e-50	-2.06382	0.086	0.169	7.63989e-46	eve-PC	CG5001
2636	5.40022e-50	-0.103897	0.077	0.036	9.15121e-46	eve-PC	Gga
2637	5.45473e-50	-0.395321	0.343	0.236	9.24358e-46	eve-PC	Srp54k
2638	5.70768e-50	-0.204762	0.199	0.124	9.67223e-46	eve-PC	Sgt1
2639	6.96305e-50	-0.442477	0.308	0.207	1.17996e-45	eve-PC	C3G
2640	7.22153e-50	-0.273152	0.244	0.161	1.22376e-45	eve-PC	CG9330
2641	7.27154e-50	-3.5643	0.011	0.065	1.23224e-45	eve-PC	NfI
2642	7.46045e-50	-3.30188	0.003	0.05	1.26425e-45	eve-PC	CG15120
2643	7.55484e-50	-2.98657	0.024	0.081	1.28024e-45	eve-PC	CG9411
2644	7.71631e-50	-0.17756	0.186	0.116	1.30761e-45	eve-PC	e(y)2
2645	8.01061e-50	-3.09949	0.036	0.104	1.35748e-45	eve-PC	dUTPase
2646	8.13057e-50	-3.02011	0.035	0.096	1.37781e-45	eve-PC	Myo10A
2647	9.56617e-50	-0.484707	0.218	0.136	1.62108e-45	eve-PC	wol
2648	1.02535e-49	-3.46139	0.013	0.074	1.73755e-45	eve-PC	Idgf2
2649	1.06727e-49	-2.18582	0.112	0.2	1.80859e-45	eve-PC	Spn27A
2650	1.15565e-49	0.91845	0.039	0.012	1.95836e-45	eve-PC	DIP-epsilon
2651	1.22957e-49	-3.64611	0.015	0.074	2.08364e-45	eve-PC	CG31690
2652	1.31647e-49	-0.35844	0.644	0.44	2.23089e-45	eve-PC	ox
2653	1.42345e-49	-0.434973	0.37	0.252	2.41217e-45	eve-PC	Reph
2654	1.80739e-49	0.362507	0.059	0.023	3.0628e-45	eve-PC	asRNA:CR46194
2655	1.88031e-49	-3.02991	0.025	0.089	3.18638e-45	eve-PC	Dyro
2656	1.95189e-49	-2.02462	0.068	0.151	3.30767e-45	eve-PC	Sirup
2657	2.02703e-49	-4.94732	0.001	0.049	3.435e-45	eve-PC	NimB1
2658	2.17801e-49	-0.3656	0.21	0.132	3.69086e-45	eve-PC	velo
2659	2.33139e-49	-0.598779	0.757	0.488	3.95077e-45	eve-PC	Mkp3
2660	2.333e-49	-0.237036	0.179	0.109	3.9535e-45	eve-PC	beag
2661	2.36618e-49	-0.133974	0.821	0.565	4.00973e-45	eve-PC	ATPsynCF6
2662	2.46094e-49	-0.342098	0.195	0.121	4.17031e-45	eve-PC	TH1
2663	2.73785e-49	-0.314933	0.415	0.292	4.63956e-45	eve-PC	CG12848
2664	2.78472e-49	-0.502943	0.36	0.244	4.71898e-45	eve-PC	hang
2665	2.83039e-49	-5.01229	0.002	0.049	4.79638e-45	eve-PC	CG5707
2666	3.17165e-49	-0.943663	0.331	0.216	5.37467e-45	eve-PC	CG8036
2667	3.47444e-49	-6.86006	0.004	0.049	5.88778e-45	eve-PC	Osi18
2668	3.58128e-49	0.72147	0.026	0.006	6.06883e-45	eve-PC	CG5348
2669	3.66991e-49	0.182116	0.976	0.847	6.21903e-45	eve-PC	RpS21
2670	4.7754e-49	-2.21579	0.057	0.121	8.09239e-45	eve-PC	CG12075
2671	5.1926e-49	-0.167393	0.089	0.042	8.79939e-45	eve-PC	Vps52
2672	6.48804e-49	-3.08119	0.019	0.075	1.09946e-44	eve-PC	Mid1
2673	6.62144e-49	-0.535985	0.17	0.1	1.12207e-44	eve-PC	CG31729
2674	7.13465e-49	-2.71822	0.031	0.094	1.20904e-44	eve-PC	Nup358
2675	7.24377e-49	-3.7346	0.01	0.063	1.22753e-44	eve-PC	Sur
2676	7.50216e-49	-0.254721	0.156	0.091	1.27132e-44	eve-PC	5PtaseI
2677	7.62383e-49	0.277704	0.096	0.047	1.29193e-44	eve-PC	CG1575
2678	7.67964e-49	0.491457	0.066	0.028	1.30139e-44	eve-PC	rush
2679	8.8753e-49	-0.671847	0.486	0.337	1.50401e-44	eve-PC	osa
2680	1.07993e-48	0.83408	0.032	0.009	1.83005e-44	eve-PC	CG9815
2681	1.08863e-48	-2.97274	0.034	0.096	1.84479e-44	eve-PC	CG6398
2682	1.1308e-48	-2.80882	0.042	0.106	1.91626e-44	eve-PC	crb
2683	1.18879e-48	0.156177	0.982	0.877	2.01452e-44	eve-PC	RpS11
2684	1.25929e-48	-4.38669	0.002	0.049	2.134e-44	eve-PC	Ir25a
2685	1.2597e-48	-0.201667	0.181	0.111	2.13469e-44	eve-PC	Pgls
2686	1.33355e-48	-2.96451	0.025	0.082	2.25983e-44	eve-PC	lncRNA:CR43314
2687	1.43844e-48	-0.152767	0.132	0.073	2.43758e-44	eve-PC	Sans
2688	1.44583e-48	-0.124528	0.15	0.088	2.45011e-44	eve-PC	CG5815
2689	1.52554e-48	-1.91558	0.061	0.135	2.58519e-44	eve-PC	asrij
2690	1.64823e-48	-3.78493	0.014	0.064	2.79308e-44	eve-PC	CG12009
2691	2.07365e-48	-0.317763	0.053	0.021	3.51402e-44	eve-PC	CG34120
2692	2.32841e-48	-0.150783	0.798	0.545	3.94573e-44	eve-PC	ATPsynE
2693	2.34688e-48	-4.37767	0.005	0.062	3.97702e-44	eve-PC	Ance-5
2694	2.36558e-48	0.529628	0.034	0.011	4.00872e-44	eve-PC	CG6845
2695	2.5278e-48	0.163892	0.065	0.028	4.28362e-44	eve-PC	clt
2696	3.21543e-48	-1.98977	0.115	0.199	5.44887e-44	eve-PC	Surf6
2697	3.33549e-48	1.7386	0.018	0.003	5.65232e-44	eve-PC	Tsp42Ek
2698	4.2058e-48	-4.6448	0.01	0.07	7.12715e-44	eve-PC	CAH7
2699	4.39787e-48	-1.14803	0.622	0.575	7.45263e-44	eve-PC	Sumo
2700	4.55966e-48	-2.41413	0.131	0.214	7.7268e-44	eve-PC	jigr1
2701	4.56278e-48	-0.262212	0.124	0.069	7.73209e-44	eve-PC	ebo
2702	4.60018e-48	-5.57957	0.004	0.055	7.79546e-44	eve-PC	CG11426
2703	5.60259e-48	-2.65528	0.046	0.117	9.49415e-44	eve-PC	Uba2
2704	5.62587e-48	-1.95186	0.184	0.262	9.5336e-44	eve-PC	Samuel
2705	5.7235e-48	-0.687104	0.456	0.312	9.69904e-44	eve-PC	Vha44
2706	6.6059e-48	-2.73507	0.021	0.079	1.11944e-43	eve-PC	Trmt112
2707	7.32745e-48	-2.75131	0.027	0.09	1.24171e-43	eve-PC	Polr1A
2708	7.56932e-48	-2.22084	0.032	0.087	1.2827e-43	eve-PC	Cht6
2709	7.61607e-48	0.247656	0.074	0.035	1.29062e-43	eve-PC	cbc
2710	8.42742e-48	-0.366668	0.397	0.284	1.42811e-43	eve-PC	mRpL22
2711	8.92752e-48	-0.270834	0.138	0.078	1.51286e-43	eve-PC	CG1309
2712	9.32269e-48	-2.00148	0.061	0.138	1.57982e-43	eve-PC	CG10418
2713	9.69497e-48	-0.511089	0.132	0.073	1.64291e-43	eve-PC	Abcd3
2714	9.94045e-48	-1.87299	0.363	0.391	1.68451e-43	eve-PC	Tet
2715	1.15583e-47	-0.718139	0.8	0.687	1.95866e-43	eve-PC	Cyp1
2716	1.16029e-47	0.750682	0.022	0.005	1.96624e-43	eve-PC	CG43156
2717	1.17682e-47	-2.57079	0.117	0.197	1.99424e-43	eve-PC	stai
2718	1.18637e-47	-3.13316	0.009	0.059	2.01042e-43	eve-PC	galene
2719	1.38284e-47	0.311585	0.074	0.033	2.34337e-43	eve-PC	CG6685
2720	1.44145e-47	-2.78443	0.023	0.082	2.44269e-43	eve-PC	klu
2721	1.76217e-47	-0.193181	0.122	0.062	2.98618e-43	eve-PC	GluClalpha
2722	1.94442e-47	-0.435728	0.277	0.186	3.29502e-43	eve-PC	Hsdl2
2723	2.21502e-47	-0.157273	0.132	0.074	3.75357e-43	eve-PC	Atg12
2724	2.34896e-47	-0.418151	0.222	0.143	3.98055e-43	eve-PC	Adar
2725	2.38809e-47	-0.288426	0.274	0.188	4.04685e-43	eve-PC	Ciao1
2726	2.59117e-47	-0.356716	0.234	0.15	4.39099e-43	eve-PC	Smurf
2727	2.86906e-47	-0.362553	0.308	0.2	4.86192e-43	eve-PC	tx
2728	2.9581e-47	-0.491779	0.939	0.708	5.01279e-43	eve-PC	Atpalpha
2729	3.05404e-47	-2.49171	0.285	0.335	5.17537e-43	eve-PC	pnt
2730	3.07076e-47	-0.177307	0.088	0.043	5.20371e-43	eve-PC	FucT6
2731	3.49936e-47	0.146329	0.974	0.847	5.93001e-43	eve-PC	RpS19a
2732	3.6962e-47	0.109275	0.973	0.837	6.26358e-43	eve-PC	RpL29
2733	4.15339e-47	-0.258003	0.102	0.053	7.03834e-43	eve-PC	Pex3
2734	4.81927e-47	-3.72512	0.005	0.053	8.16673e-43	eve-PC	PGRP-LC
2735	4.92342e-47	-3.04518	0.02	0.071	8.34322e-43	eve-PC	Elovl7
2736	5.05756e-47	0.16081	0.98	0.857	8.57054e-43	eve-PC	RpL13A
2737	5.44694e-47	-3.97195	0.003	0.049	9.23038e-43	eve-PC	GstE7
2738	6.64844e-47	-4.15143	0.01	0.063	1.12665e-42	eve-PC	RnrS
2739	6.93733e-47	-2.29734	0.037	0.096	1.1756e-42	eve-PC	CG30440
2740	7.30935e-47	-0.15942	0.139	0.081	1.23864e-42	eve-PC	CG42676
2741	7.35877e-47	-2.24863	0.077	0.153	1.24702e-42	eve-PC	Nopp140
2742	9.04789e-47	-0.367102	0.623	0.428	1.53326e-42	eve-PC	ND-B18
2743	9.12362e-47	-0.510652	0.159	0.095	1.54609e-42	eve-PC	CG4452
2744	1.13754e-46	-4.50932	0.004	0.051	1.92768e-42	eve-PC	Nepl19
2745	1.17419e-46	0.12435	0.082	0.039	1.98978e-42	eve-PC	CG10053
2746	1.18416e-46	-4.26485	0.004	0.051	2.00667e-42	eve-PC	Irk3
2747	1.31153e-46	-0.728945	0.06	0.028	2.22251e-42	eve-PC	CG11159
2748	1.3377e-46	0.851418	0.029	0.008	2.26687e-42	eve-PC	CHKov2
2749	1.37672e-46	-0.278624	0.139	0.079	2.33299e-42	eve-PC	Swt1
2750	1.51937e-46	-3.54969	0.014	0.067	2.57472e-42	eve-PC	CG18265
2751	1.60779e-46	-3.19864	0.023	0.08	2.72457e-42	eve-PC	CG16779
2752	1.74434e-46	-1.39252	0.273	0.346	2.95596e-42	eve-PC	spri
2753	1.90384e-46	-1.17706	0.148	0.084	3.22624e-42	eve-PC	miple1
2754	2.1596e-46	0.208777	0.013	0.002	3.65966e-42	eve-PC	CG13705
2755	2.18315e-46	-0.173524	0.247	0.168	3.69957e-42	eve-PC	MED11
2756	2.41025e-46	-4.53558	0.013	0.079	4.0844e-42	eve-PC	dhd
2757	2.50489e-46	-0.363363	0.234	0.154	4.24479e-42	eve-PC	Ubc7
2758	2.6431e-46	-0.450968	0.36	0.247	4.47899e-42	eve-PC	dikar
2759	2.95551e-46	-4.11447	0.006	0.056	5.0084e-42	eve-PC	LBR
2760	4.04204e-46	-0.25916	0.234	0.156	6.84964e-42	eve-PC	NC2beta
2761	4.12731e-46	-2.71443	0.065	0.133	6.99415e-42	eve-PC	Hnf4
2762	5.11742e-46	-0.254625	0.317	0.223	8.67198e-42	eve-PC	DENR
2763	5.20549e-46	-2.00527	0.127	0.195	8.82123e-42	eve-PC	Trim9
2764	5.73945e-46	-1.60659	0.187	0.263	9.72607e-42	eve-PC	Shrm
2765	5.83415e-46	-0.242003	0.294	0.202	9.88654e-42	eve-PC	CSN8
2766	5.94046e-46	0.170014	0.977	0.871	1.00667e-41	eve-PC	RpS9
2767	6.57359e-46	0.577052	0.039	0.013	1.11396e-41	eve-PC	spartin
2768	6.98006e-46	-2.7152	0.017	0.072	1.18284e-41	eve-PC	OXA1L
2769	8.77697e-46	-0.875453	0.326	0.211	1.48735e-41	eve-PC	Gmap
2770	9.35852e-46	-2.80336	0.016	0.067	1.58589e-41	eve-PC	loaf
2771	1.01268e-45	-1.60698	0.732	0.589	1.71609e-41	eve-PC	bol
2772	1.034e-45	1.37464	0.023	0.006	1.75222e-41	eve-PC	lncRNA:CR44276
2773	1.0538e-45	-3.52131	0.022	0.08	1.78578e-41	eve-PC	PCNA
2774	1.20877e-45	-2.38267	0.08	0.154	2.04838e-41	eve-PC	Cipc
2775	1.2323e-45	-4.34961	0.004	0.05	2.08826e-41	eve-PC	l(2)efl
2776	1.23337e-45	0.109777	0.074	0.035	2.09008e-41	eve-PC	Fbxo42
2777	1.32967e-45	-0.266168	0.198	0.126	2.25326e-41	eve-PC	CG12084
2778	1.45145e-45	-2.73131	0.024	0.084	2.45962e-41	eve-PC	lncRNA:CR42651
2779	1.50773e-45	-2.61908	0.023	0.078	2.55499e-41	eve-PC	CG4928
2780	1.6985e-45	-2.09609	0.111	0.177	2.87828e-41	eve-PC	bbg
2781	1.72932e-45	-2.06935	0.116	0.191	2.93051e-41	eve-PC	ncm
2782	1.74375e-45	-0.159659	0.094	0.047	2.95495e-41	eve-PC	CG7785
2783	2.03421e-45	-3.02517	0.019	0.076	3.44718e-41	eve-PC	CG12909
2784	2.08863e-45	-0.760796	0.174	0.106	3.53939e-41	eve-PC	CG5149
2785	2.4542e-45	-3.61152	0.008	0.054	4.15888e-41	eve-PC	tnc
2786	2.79079e-45	-0.448629	0.219	0.144	4.72927e-41	eve-PC	Smg6
2787	2.9262e-45	-5.50506	0.001	0.042	4.95874e-41	eve-PC	mthl15
2788	3.28363e-45	-2.60312	0.04	0.105	5.56444e-41	eve-PC	CG7839
2789	3.30559e-45	-0.490094	0.234	0.15	5.60165e-41	eve-PC	Aef1
2790	3.33758e-45	-4.12102	0.005	0.055	5.65587e-41	eve-PC	repo
2791	3.72451e-45	-1.85716	0.115	0.196	6.31156e-41	eve-PC	mRpS29
2792	3.74485e-45	-4.15402	0.044	0.189	6.34602e-41	eve-PC	Obp44a
2793	3.77246e-45	-0.148617	0.13	0.074	6.39281e-41	eve-PC	CG14650
2794	4.36645e-45	-2.5249	0.041	0.104	7.39939e-41	eve-PC	CG42260
2795	4.55602e-45	-4.2136	0.012	0.067	7.72063e-41	eve-PC	CG5758
2796	4.79893e-45	-3.16407	0.013	0.067	8.13226e-41	eve-PC	JhI-21
2797	5.55508e-45	0.59796	0.05	0.019	9.41363e-41	eve-PC	asRNA:CR44093
2798	6.14846e-45	-2.12636	0.126	0.205	1.04192e-40	eve-PC	CG5888
2799	6.88966e-45	-0.446587	0.372	0.256	1.16752e-40	eve-PC	Ndfip
2800	7.11386e-45	-0.163837	0.205	0.134	1.20551e-40	eve-PC	Smn
2801	7.11921e-45	-0.267245	0.143	0.082	1.20642e-40	eve-PC	CG4622
2802	7.20592e-45	-2.87192	0.023	0.079	1.22112e-40	eve-PC	l(2)k09848
2803	7.9114e-45	-0.381491	0.529	0.367	1.34067e-40	eve-PC	eIF2A
2804	9.45055e-45	1.79097	0.011	0.002	1.60149e-40	eve-PC	CG6220
2805	1.02116e-44	-0.297566	0.278	0.192	1.73046e-40	eve-PC	CG1598
2806	1.04691e-44	-0.193675	0.175	0.108	1.7741e-40	eve-PC	Idi
2807	1.11951e-44	-0.288493	0.265	0.184	1.89712e-40	eve-PC	ksh
2808	1.1545e-44	0.373758	0.066	0.029	1.95641e-40	eve-PC	mthl8
2809	1.3443e-44	0.621641	0.035	0.011	2.27805e-40	eve-PC	CG18171
2810	1.41753e-44	-2.87621	0.035	0.1	2.40215e-40	eve-PC	SpdS
2811	1.54291e-44	-1.54178	0.102	0.178	2.61461e-40	eve-PC	stv
2812	1.59914e-44	-3.32926	0.029	0.085	2.70991e-40	eve-PC	CG42741
2813	1.795e-44	-2.66909	0.018	0.069	3.04181e-40	eve-PC	Ir41a
2814	2.11338e-44	0.170965	0.981	0.872	3.58133e-40	eve-PC	RpL26
2815	2.15513e-44	-0.203086	0.136	0.078	3.65208e-40	eve-PC	gry
2816	2.49478e-44	0.383747	0.059	0.025	4.22766e-40	eve-PC	Hsepi
2817	2.55691e-44	-0.231898	0.118	0.065	4.33295e-40	eve-PC	rtet
2818	2.8214e-44	-3.14343	0.011	0.06	4.78114e-40	eve-PC	CG12910
2819	2.88626e-44	-3.33121	0.014	0.064	4.89105e-40	eve-PC	Ssrp
2820	3.41729e-44	-3.01141	0.013	0.06	5.79093e-40	eve-PC	Ptr
2821	3.90481e-44	-3.08584	0.038	0.101	6.61709e-40	eve-PC	Ssadh
2822	4.36715e-44	-0.510865	0.293	0.198	7.40057e-40	eve-PC	Dd
2823	4.84753e-44	-2.27395	0.057	0.13	8.21462e-40	eve-PC	l(2)09851
2824	6.37414e-44	-0.55843	0.078	0.036	1.08016e-39	eve-PC	CG14636
2825	6.93316e-44	-0.365588	0.369	0.262	1.17489e-39	eve-PC	Sgt
2826	8.04342e-44	-0.364034	0.306	0.21	1.36304e-39	eve-PC	rgr
2827	1.02617e-43	-0.302862	0.149	0.089	1.73895e-39	eve-PC	aux
2828	1.24687e-43	-0.220858	0.766	0.531	2.11294e-39	eve-PC	COX5A
2829	1.24702e-43	-2.47563	0.04	0.101	2.11321e-39	eve-PC	CG13185
2830	1.33813e-43	-0.381193	0.107	0.056	2.26759e-39	eve-PC	Strip
2831	1.42007e-43	-1.95925	0.071	0.146	2.40645e-39	eve-PC	mRpL47
2832	1.45193e-43	-2.55961	0.068	0.135	2.46044e-39	eve-PC	bru1
2833	1.54101e-43	-0.178523	0.112	0.063	2.6114e-39	eve-PC	CG9536
2834	1.58177e-43	1.49052	0.014	0.002	2.68047e-39	eve-PC	lncRNA:CR44458
2835	1.8763e-43	-0.160331	0.144	0.084	3.17957e-39	eve-PC	Mgat1
2836	2.04242e-43	-0.116737	0.191	0.124	3.46108e-39	eve-PC	CG11454
2837	2.08525e-43	-0.313089	0.186	0.118	3.53366e-39	eve-PC	Tailor
2838	2.35151e-43	-2.38194	0.043	0.107	3.98486e-39	eve-PC	CG1785
2839	2.67195e-43	-0.426411	0.326	0.228	4.52789e-39	eve-PC	Sf3b2
2840	2.83994e-43	-0.354202	0.144	0.085	4.81256e-39	eve-PC	Eps-15
2841	3.24158e-43	-0.221386	0.189	0.12	5.49318e-39	eve-PC	CG31550
2842	3.43663e-43	-0.540307	0.249	0.161	5.82371e-39	eve-PC	mlt
2843	3.54777e-43	-2.85204	0.04	0.1	6.01204e-39	eve-PC	CycB
2844	4.88385e-43	-3.64809	0.013	0.061	8.27618e-39	eve-PC	pic
2845	5.2814e-43	-2.7747	0.027	0.082	8.94986e-39	eve-PC	Gnpnat
2846	5.93422e-43	-0.356252	0.617	0.428	1.00561e-38	eve-PC	ND-SGDH
2847	6.03678e-43	-0.240395	0.093	0.048	1.02299e-38	eve-PC	lin
2848	6.19111e-43	-1.92649	0.132	0.214	1.04915e-38	eve-PC	mRpS7
2849	6.38826e-43	-1.79748	0.079	0.151	1.08255e-38	eve-PC	CG4646
2850	6.42719e-43	-0.293029	0.217	0.144	1.08915e-38	eve-PC	CG9667
2851	6.48731e-43	-0.230431	0.198	0.13	1.09934e-38	eve-PC	CG9588
2852	7.04018e-43	-0.342919	0.112	0.064	1.19303e-38	eve-PC	GCC88
2853	8.29307e-43	0.247891	0.031	0.01	1.40534e-38	eve-PC	CG33474
2854	8.51981e-43	1.28529	0.029	0.009	1.44377e-38	eve-PC	asRNA:CR45815
2855	9.31417e-43	-4.17094	0.019	0.072	1.57838e-38	eve-PC	CG40470
2856	1.09123e-42	0.152552	0.979	0.846	1.8492e-38	eve-PC	RpL12
2857	1.13583e-42	-0.505702	0.459	0.326	1.92478e-38	eve-PC	Mbs
2858	1.17073e-42	-0.333249	0.194	0.127	1.98392e-38	eve-PC	CG1513
2859	1.23274e-42	-0.302716	0.114	0.065	2.08899e-38	eve-PC	CG15743
2860	1.23419e-42	-1.63617	0.286	0.338	2.09146e-38	eve-PC	mRpL12
2861	1.26371e-42	-1.83763	0.123	0.203	2.14148e-38	eve-PC	mRpL19
2862	1.33647e-42	-3.77451	0.003	0.042	2.26478e-38	eve-PC	Jheh1
2863	1.56254e-42	0.12146	0.041	0.014	2.64789e-38	eve-PC	TM4SF
2864	1.58103e-42	-0.384603	0.186	0.122	2.67922e-38	eve-PC	Glo1
2865	1.63914e-42	-3.73623	0.013	0.057	2.77769e-38	eve-PC	salm
2866	1.80228e-42	-0.383615	0.681	0.469	3.05414e-38	eve-PC	RFeSP
2867	1.80505e-42	-2.00031	0.057	0.127	3.05884e-38	eve-PC	CG4278
2868	1.98225e-42	-1.96968	0.102	0.181	3.35911e-38	eve-PC	Uhg2
2869	1.98632e-42	-2.1945	0.044	0.106	3.36602e-38	eve-PC	CG6610
2870	2.02598e-42	-0.512981	0.563	0.401	3.43323e-38	eve-PC	Tob
2871	2.54619e-42	-2.98315	0.013	0.061	4.31478e-38	eve-PC	bma
2872	2.59154e-42	-2.13285	0.057	0.128	4.39162e-38	eve-PC	Smyd4-3
2873	3.14956e-42	-0.356728	0.163	0.103	5.33724e-38	eve-PC	CG31211
2874	3.25329e-42	-3.0775	0.008	0.051	5.51302e-38	eve-PC	Notum
2875	3.51325e-42	-0.189558	0.108	0.059	5.95356e-38	eve-PC	Keap1
2876	3.51331e-42	0.139218	0.071	0.034	5.95366e-38	eve-PC	CG6656
2877	3.71087e-42	-0.391259	0.332	0.235	6.28845e-38	eve-PC	CG10340
2878	3.76714e-42	-0.508357	0.302	0.208	6.3838e-38	eve-PC	sbr
2879	3.99061e-42	-0.447197	0.169	0.107	6.76249e-38	eve-PC	alphaCOP
2880	4.18429e-42	-2.24159	0.044	0.107	7.0907e-38	eve-PC	CG11779
2881	4.48616e-42	-0.613917	0.687	0.448	7.60224e-38	eve-PC	Moe
2882	4.55702e-42	-3.43823	0.044	0.109	7.72232e-38	eve-PC	CG33494
2883	4.55893e-42	-3.21356	0.023	0.079	7.72556e-38	eve-PC	MP1
2884	4.61421e-42	-3.98141	0.003	0.044	7.81925e-38	eve-PC	CG7841
2885	5.40899e-42	-3.06465	0.015	0.063	9.16608e-38	eve-PC	jbug
2886	5.6669e-42	-2.51545	0.038	0.099	9.60313e-38	eve-PC	Fdh
2887	5.67293e-42	0.268856	0.091	0.048	9.61335e-38	eve-PC	CG3342
2888	5.73194e-42	-0.182487	0.137	0.08	9.71335e-38	eve-PC	chico
2889	6.07356e-42	-2.59121	0.023	0.075	1.02923e-37	eve-PC	ovo
2890	6.15953e-42	-3.36592	0.015	0.063	1.04379e-37	eve-PC	CG46301
2891	6.58979e-42	0.975605	0.023	0.006	1.11671e-37	eve-PC	CG12374
2892	6.95818e-42	-3.89449	0.004	0.046	1.17913e-37	eve-PC	Mec2
2893	8.08582e-42	-2.87437	0.051	0.107	1.37022e-37	eve-PC	serp
2894	8.21801e-42	-0.340748	0.209	0.14	1.39262e-37	eve-PC	CG9853
2895	8.41333e-42	-0.166352	0.128	0.074	1.42572e-37	eve-PC	Hph
2896	8.93354e-42	-0.237723	0.108	0.06	1.51388e-37	eve-PC	snz
2897	9.08822e-42	-0.455076	0.178	0.113	1.54009e-37	eve-PC	Etf-QO
2898	9.14809e-42	-0.304212	0.849	0.565	1.55024e-37	eve-PC	Rac2
2899	1.00346e-41	-0.640784	0.615	0.428	1.70046e-37	eve-PC	stx
2900	1.02536e-41	-0.125656	0.126	0.072	1.73757e-37	eve-PC	Mfap1
2901	1.09954e-41	-0.207094	0.118	0.067	1.86328e-37	eve-PC	hob
2902	1.26222e-41	-0.325399	0.259	0.178	2.13895e-37	eve-PC	Taf13
2903	1.29858e-41	-3.26227	0.006	0.049	2.20057e-37	eve-PC	ems
2904	1.31985e-41	-2.28236	0.035	0.094	2.23662e-37	eve-PC	bsf
2905	1.42523e-41	-0.115858	0.143	0.086	2.41519e-37	eve-PC	dgt2
2906	1.495e-41	-5.56629	0.003	0.048	2.53343e-37	eve-PC	lncRNA:CR42868
2907	1.9306e-41	0.613726	0.021	0.005	3.2716e-37	eve-PC	CG5157
2908	1.93076e-41	-5.22066	0.001	0.04	3.27187e-37	eve-PC	CG13247
2909	1.98313e-41	0.623564	0.056	0.025	3.36061e-37	eve-PC	lncRNA:CR45251
2910	2.04669e-41	-3.15694	0.007	0.05	3.46833e-37	eve-PC	cmet
2911	2.33039e-41	-0.301071	0.168	0.106	3.94907e-37	eve-PC	Rab39
2912	2.62765e-41	-3.81071	0.006	0.048	4.45281e-37	eve-PC	Galk
2913	2.87462e-41	-5.9371	0.002	0.04	4.87132e-37	eve-PC	Osi19
2914	3.13892e-41	-0.330229	0.148	0.089	5.31921e-37	eve-PC	CG7772
2915	3.3757e-41	-2.85826	0.058	0.124	5.72045e-37	eve-PC	LpR2
2916	3.47464e-41	-3.70816	0.046	0.114	5.88813e-37	eve-PC	nolo
2917	3.92172e-41	-0.84815	0.244	0.156	6.64575e-37	eve-PC	kuk
2918	4.50028e-41	-0.46228	0.205	0.133	7.62617e-37	eve-PC	Pp2B-14D
2919	4.71031e-41	-2.70888	0.014	0.06	7.98209e-37	eve-PC	ais
2920	4.77156e-41	-0.871232	0.448	0.31	8.08588e-37	eve-PC	Ptp99A
2921	4.89742e-41	-2.69831	0.022	0.078	8.29917e-37	eve-PC	Csl4
2922	4.95733e-41	-1.86115	0.073	0.137	8.40069e-37	eve-PC	Cda5
2923	5.82269e-41	-0.460831	0.263	0.179	9.86713e-37	eve-PC	su(Hw)
2924	6.08025e-41	-0.202786	0.154	0.094	1.03036e-36	eve-PC	htt
2925	6.16874e-41	-2.24615	0.056	0.123	1.04536e-36	eve-PC	PCB
2926	6.2682e-41	0.191035	0.058	0.026	1.06221e-36	eve-PC	CG2224
2927	6.41361e-41	-2.88664	0.028	0.085	1.08685e-36	eve-PC	CG1628
2928	6.77522e-41	-2.69164	0.023	0.078	1.14813e-36	eve-PC	Tsp42Eg
2929	6.8824e-41	-5.85079	0.001	0.037	1.16629e-36	eve-PC	lncRNA:CR45998
2930	8.14536e-41	-2.68787	0.018	0.065	1.38031e-36	eve-PC	Claspin
2931	8.40246e-41	-3.61122	0.012	0.062	1.42388e-36	eve-PC	VhaM9.7-a
2932	8.8219e-41	-1.69411	0.114	0.191	1.49496e-36	eve-PC	mRpL45
2933	1.01177e-40	-0.414095	0.312	0.219	1.71455e-36	eve-PC	Xpc
2934	1.09017e-40	-4.47788	0.003	0.043	1.8474e-36	eve-PC	GstE3
2935	1.14068e-40	-3.61687	0.016	0.062	1.933e-36	eve-PC	Caf1-55
2936	1.19619e-40	-1.78282	0.183	0.256	2.02706e-36	eve-PC	CCT1
2937	1.25431e-40	-2.18897	0.05	0.114	2.12556e-36	eve-PC	CG13097
2938	1.32436e-40	-2.27321	0.052	0.113	2.24427e-36	eve-PC	SmD1
2939	1.39058e-40	-2.72503	0.018	0.071	2.35647e-36	eve-PC	cv-d
2940	1.40451e-40	-2.08347	0.055	0.123	2.38008e-36	eve-PC	CG6712
2941	1.43385e-40	-3.07911	0.016	0.065	2.4298e-36	eve-PC	nAChRalpha5
2942	1.48051e-40	0.256947	0.109	0.06	2.50887e-36	eve-PC	Swim
2943	1.56064e-40	-2.16424	0.073	0.14	2.64466e-36	eve-PC	Vha100-2
2944	1.56209e-40	-1.86264	0.086	0.156	2.64711e-36	eve-PC	Nnp-1
2945	1.57722e-40	-3.39342	0.005	0.046	2.67277e-36	eve-PC	asRNA:CR44806
2946	1.60341e-40	-0.378528	0.181	0.116	2.71713e-36	eve-PC	SREBP
2947	1.62102e-40	-2.04812	0.126	0.204	2.74698e-36	eve-PC	Rdh1
2948	1.7088e-40	-0.236493	0.106	0.057	2.89573e-36	eve-PC	asRNA:CR45396
2949	1.83257e-40	-0.479366	0.527	0.375	3.10547e-36	eve-PC	ND-MWFE
2950	1.84331e-40	-3.91261	0.013	0.062	3.12367e-36	eve-PC	nSyb
2951	1.89514e-40	-0.442602	0.274	0.189	3.2115e-36	eve-PC	CG7139
2952	1.95174e-40	0.175567	0.979	0.838	3.30743e-36	eve-PC	RpL35A
2953	2.06648e-40	-0.22115	0.102	0.055	3.50185e-36	eve-PC	lncRNA:CR45668
2954	2.30053e-40	-0.125072	0.074	0.036	3.89848e-36	eve-PC	Rnb
2955	2.44354e-40	-3.00437	0.009	0.054	4.14082e-36	eve-PC	CG14907
2956	2.48409e-40	-0.558587	0.381	0.268	4.20954e-36	eve-PC	Fum1
2957	2.48817e-40	0.316991	0.048	0.02	4.21646e-36	eve-PC	Drep4
2958	2.8346e-40	-0.428168	0.101	0.056	4.80351e-36	eve-PC	CG31342
2959	2.85908e-40	0.507798	0.027	0.007	4.845e-36	eve-PC	gom
2960	2.89281e-40	-2.65072	0.031	0.089	4.90216e-36	eve-PC	Art1
2961	3.19223e-40	-0.552535	0.189	0.119	5.40954e-36	eve-PC	wapl
2962	3.80363e-40	-1.77007	0.171	0.246	6.44563e-36	eve-PC	SmE
2963	4.23673e-40	-2.18044	0.046	0.099	7.17956e-36	eve-PC	CG43333
2964	4.34736e-40	-2.7612	0.023	0.073	7.36704e-36	eve-PC	yellow-h
2965	4.52126e-40	-0.236429	0.16	0.103	7.66173e-36	eve-PC	Nelf-E
2966	4.61776e-40	-1.55144	0.356	0.396	7.82526e-36	eve-PC	jing
2967	4.7713e-40	-0.13879	0.845	0.587	8.08544e-36	eve-PC	COX4
2968	4.86157e-40	-0.126235	0.143	0.088	8.23841e-36	eve-PC	CG9231
2969	4.86213e-40	-4.87559	0.008	0.05	8.23936e-36	eve-PC	Phk-3
2970	5.43083e-40	-2.94406	0.019	0.071	9.20309e-36	eve-PC	bor
2971	5.78543e-40	-0.648264	0.176	0.109	9.80399e-36	eve-PC	CG5112
2972	5.79828e-40	-0.545803	0.376	0.27	9.82577e-36	eve-PC	Cchl
2973	5.79944e-40	-2.08245	0.076	0.147	9.82773e-36	eve-PC	Roe1
2974	5.9264e-40	-0.276719	0.129	0.078	1.00429e-35	eve-PC	btz
2975	6.10472e-40	-2.89747	0.056	0.121	1.03451e-35	eve-PC	26-29-p
2976	6.19483e-40	-2.2691	0.036	0.098	1.04978e-35	eve-PC	CG11920
2977	6.33519e-40	-0.240551	0.293	0.206	1.07356e-35	eve-PC	Hibch
2978	6.47276e-40	-2.30001	0.049	0.112	1.09687e-35	eve-PC	Scox
2979	6.71722e-40	-3.33656	0.016	0.068	1.1383e-35	eve-PC	CG8080
2980	9.51347e-40	-0.460833	0.101	0.055	1.61215e-35	eve-PC	Cap-G
2981	9.57825e-40	0.739064	0.018	0.004	1.62313e-35	eve-PC	Takl2
2982	9.8045e-40	0.166473	0.982	0.881	1.66147e-35	eve-PC	RpS23
2983	1.51762e-39	-0.516614	0.433	0.311	2.57176e-35	eve-PC	CG12054
2984	1.68242e-39	-0.522056	0.449	0.322	2.85103e-35	eve-PC	CG6966
2985	1.7481e-39	-0.306658	0.32	0.231	2.96233e-35	eve-PC	CG13751
2986	1.91512e-39	-0.176714	0.132	0.079	3.24536e-35	eve-PC	CG13197
2987	2.12094e-39	-3.56519	0.014	0.061	3.59415e-35	eve-PC	svp
2988	2.13081e-39	-0.531604	0.115	0.063	3.61088e-35	eve-PC	lncRNA:CR45962
2989	2.15423e-39	-0.411071	0.492	0.354	3.65056e-35	eve-PC	ND-ASHI
2990	2.21148e-39	-2.08696	0.045	0.108	3.74757e-35	eve-PC	Ns1
2991	2.36582e-39	-4.02769	0.016	0.082	4.00912e-35	eve-PC	Obp99a
2992	2.43542e-39	-4.10259	0.019	0.067	4.12706e-35	eve-PC	CG2962
2993	2.52998e-39	-0.245098	0.266	0.185	4.2873e-35	eve-PC	CG32448
2994	2.57764e-39	0.109409	0.976	0.835	4.36807e-35	eve-PC	RpS30
2995	2.79521e-39	-0.227656	0.262	0.181	4.73677e-35	eve-PC	Naprt
2996	2.88258e-39	-0.482518	0.259	0.177	4.88482e-35	eve-PC	scny
2997	3.11727e-39	-0.352984	0.296	0.209	5.28253e-35	eve-PC	CG11790
2998	3.55155e-39	-1.88394	0.073	0.14	6.01845e-35	eve-PC	Cox17
2999	3.55569e-39	-1.95082	0.168	0.239	6.02548e-35	eve-PC	Asator
3000	3.84534e-39	-0.110055	0.164	0.105	6.51631e-35	eve-PC	CG9849
3001	3.92124e-39	-3.05056	0.019	0.07	6.64493e-35	eve-PC	CG18178
3002	4.00634e-39	-0.229152	0.136	0.082	6.78914e-35	eve-PC	CG2921
3003	4.01081e-39	-0.173759	0.131	0.079	6.79672e-35	eve-PC	sturkopf
3004	4.32884e-39	-0.825368	0.185	0.116	7.33566e-35	eve-PC	Pgm2a
3005	4.37543e-39	0.374557	0.035	0.012	7.4146e-35	eve-PC	CG42233
3006	4.46397e-39	-2.1736	0.057	0.114	7.56464e-35	eve-PC	stw
3007	4.54289e-39	-0.19825	0.159	0.098	7.69838e-35	eve-PC	CG10055
3008	4.54701e-39	-3.48346	0.017	0.065	7.70536e-35	eve-PC	ACC
3009	4.76972e-39	-1.99293	0.105	0.176	8.08277e-35	eve-PC	galla-1
3010	4.82983e-39	0.27316	0.081	0.041	8.18462e-35	eve-PC	lncRNA:CR31781
3011	4.87682e-39	-0.183212	0.125	0.075	8.26425e-35	eve-PC	Syx16
3012	4.9398e-39	0.168983	0.1	0.057	8.37099e-35	eve-PC	CG14450
3013	5.77646e-39	-0.380084	0.762	0.556	9.78879e-35	eve-PC	Dbp80
3014	5.83543e-39	-0.151028	0.158	0.1	9.88871e-35	eve-PC	CG13663
3015	7.38201e-39	-0.147384	0.83	0.572	1.25096e-34	eve-PC	COX7C
3016	7.59853e-39	-0.15757	0.086	0.045	1.28765e-34	eve-PC	Lap1
3017	8.27158e-39	-0.276789	0.083	0.042	1.4017e-34	eve-PC	lncRNA:flam
3018	8.35124e-39	-0.404607	0.177	0.112	1.4152e-34	eve-PC	P58IPK
3019	8.64548e-39	-0.11095	0.134	0.079	1.46506e-34	eve-PC	CG9784
3020	8.84007e-39	-4.2471	0.02	0.07	1.49804e-34	eve-PC	CG14989
3021	9.26805e-39	0.143154	0.091	0.049	1.57056e-34	eve-PC	rux
3022	9.47987e-39	-4.70021	0.003	0.044	1.60646e-34	eve-PC	Sr-CI
3023	1.02397e-38	-0.209901	0.088	0.048	1.73523e-34	eve-PC	GABPI
3024	1.04054e-38	-1.77918	0.163	0.237	1.76331e-34	eve-PC	CG8635
3025	1.19377e-38	-0.247954	0.13	0.077	2.02297e-34	eve-PC	yata
3026	1.23148e-38	-2.84142	0.02	0.067	2.08687e-34	eve-PC	CG7692
3027	1.35916e-38	-3.59739	0.015	0.064	2.30324e-34	eve-PC	sens-2
3028	1.39231e-38	-0.504007	0.282	0.186	2.35941e-34	eve-PC	IP3K2
3029	1.40509e-38	-0.246071	0.179	0.113	2.38106e-34	eve-PC	CG6983
3030	1.41422e-38	-0.272989	0.163	0.106	2.39654e-34	eve-PC	M1BP
3031	1.45867e-38	-5.76305	0.001	0.036	2.47187e-34	eve-PC	Gal
3032	1.46387e-38	-2.73436	0.201	0.265	2.48068e-34	eve-PC	PheRS-m
3033	1.61839e-38	-0.47649	0.448	0.321	2.74252e-34	eve-PC	Idh3a
3034	1.69217e-38	-0.45294	0.308	0.218	2.86756e-34	eve-PC	Cdk12
3035	1.71573e-38	-0.301694	0.187	0.121	2.90747e-34	eve-PC	CG11414
3036	1.7501e-38	0.19838	0.089	0.047	2.96572e-34	eve-PC	CG4291
3037	1.86758e-38	-2.47236	0.026	0.073	3.16479e-34	eve-PC	CG31176
3038	1.92748e-38	-2.20047	0.026	0.081	3.26631e-34	eve-PC	Surf1
3039	2.07796e-38	-0.272523	0.18	0.117	3.52131e-34	eve-PC	Galt
3040	2.14371e-38	-4.3808	0.003	0.041	3.63273e-34	eve-PC	CG45078
3041	2.2406e-38	-3.73678	0.006	0.048	3.79693e-34	eve-PC	Ripalpha
3042	2.51969e-38	-0.162286	0.072	0.035	4.26986e-34	eve-PC	Hyccin
3043	2.56126e-38	-3.08296	0.023	0.077	4.34031e-34	eve-PC	para
3044	2.99325e-38	-2.28706	0.151	0.22	5.07237e-34	eve-PC	CG32813
3045	3.06635e-38	-1.98053	0.066	0.133	5.19624e-34	eve-PC	Uhg4
3046	3.27617e-38	-2.0812	0.066	0.131	5.55179e-34	eve-PC	CG2199
3047	3.60234e-38	-0.276354	0.234	0.164	6.10452e-34	eve-PC	CG17904
3048	3.83904e-38	-4.6091	0.002	0.037	6.50564e-34	eve-PC	CG12826
3049	3.98371e-38	-1.71985	0.101	0.175	6.75079e-34	eve-PC	CG13319
3050	4.04681e-38	-2.62597	0.036	0.1	6.85773e-34	eve-PC	lncRNA:CR43432
3051	4.19994e-38	-1.77287	0.114	0.188	7.11722e-34	eve-PC	Uhg5
3052	4.29728e-38	-0.279259	0.082	0.04	7.28216e-34	eve-PC	Tmhs
3053	5.03046e-38	-0.578443	0.164	0.101	8.52461e-34	eve-PC	Acf
3054	6.56656e-38	-2.31831	0.034	0.089	1.11277e-33	eve-PC	Cypl
3055	8.73893e-38	-2.13018	0.083	0.147	1.4809e-33	eve-PC	Pvf2
3056	1.09157e-37	-1.86601	0.229	0.291	1.84978e-33	eve-PC	drongo
3057	1.09259e-37	-2.07037	0.144	0.218	1.8515e-33	eve-PC	tank
3058	1.09546e-37	-0.387528	0.318	0.227	1.85637e-33	eve-PC	Bet1
3059	1.12451e-37	-2.31154	0.026	0.072	1.9056e-33	eve-PC	ds
3060	1.25023e-37	-0.671977	0.402	0.283	2.11864e-33	eve-PC	MRP
3061	1.38226e-37	-0.34694	0.111	0.061	2.34238e-33	eve-PC	MED1
3062	1.41585e-37	-2.98515	0.015	0.063	2.3993e-33	eve-PC	Art3
3063	1.5766e-37	-0.231488	0.15	0.093	2.67171e-33	eve-PC	CG9590
3064	1.66507e-37	-2.55237	0.029	0.081	2.82163e-33	eve-PC	CG8745
3065	2.11377e-37	-3.69744	0.02	0.088	3.582e-33	eve-PC	Gat
3066	2.4017e-37	-1.01427	0.057	0.027	4.06992e-33	eve-PC	CG9689
3067	2.4464e-37	-4.68979	0.008	0.047	4.14568e-33	eve-PC	CG32373
3068	2.45113e-37	-5.56149	0.001	0.037	4.15368e-33	eve-PC	E5
3069	3.26874e-37	-0.275557	0.171	0.11	5.5392e-33	eve-PC	Alg2
3070	3.73117e-37	-0.26011	0.14	0.086	6.32283e-33	eve-PC	Taf6
3071	3.74031e-37	-3.24932	0.02	0.063	6.33833e-33	eve-PC	mirr
3072	4.50192e-37	-2.41291	0.088	0.152	7.62895e-33	eve-PC	qless
3073	4.77557e-37	0.749366	0.025	0.007	8.09268e-33	eve-PC	asRNA:CR44065
3074	5.98969e-37	-0.488691	0.168	0.107	1.01501e-32	eve-PC	Apc
3075	6.4572e-37	-0.539053	0.434	0.311	1.09424e-32	eve-PC	Ent2
3076	6.50721e-37	0.355268	0.039	0.013	1.10271e-32	eve-PC	nau
3077	7.73656e-37	0.126472	0.963	0.804	1.31104e-32	eve-PC	RpS14a
3078	7.89495e-37	-0.28347	0.165	0.107	1.33788e-32	eve-PC	SCOT
3079	8.06712e-37	-0.463444	0.273	0.189	1.36706e-32	eve-PC	arr
3080	8.11303e-37	-2.56034	0.018	0.062	1.37483e-32	eve-PC	Tie
3081	8.21614e-37	-0.305503	0.089	0.047	1.39231e-32	eve-PC	CG14408
3082	8.3736e-37	-0.4286	0.212	0.134	1.41899e-32	eve-PC	Oatp30B
3083	8.64982e-37	-4.70905	0.003	0.04	1.4658e-32	eve-PC	CG14968
3084	8.66092e-37	-1.1334	0.59	0.531	1.46768e-32	eve-PC	porin
3085	8.82399e-37	-0.434208	0.546	0.389	1.49531e-32	eve-PC	ND-20
3086	8.86593e-37	-0.486187	0.573	0.397	1.50242e-32	eve-PC	CG32267
3087	9.70763e-37	-0.387182	0.094	0.052	1.64505e-32	eve-PC	fws
3088	9.71612e-37	-0.43933	0.191	0.125	1.64649e-32	eve-PC	CG4266
3089	1.16991e-36	-0.410694	0.549	0.391	1.98252e-32	eve-PC	Cisd2
3090	1.22932e-36	-0.133856	0.824	0.577	2.0832e-32	eve-PC	CG7630
3091	1.40836e-36	-0.57098	0.698	0.468	2.38661e-32	eve-PC	CG17765
3092	1.63549e-36	-0.525516	0.131	0.081	2.7715e-32	eve-PC	BOD1
3093	1.79525e-36	-0.251589	0.119	0.071	3.04223e-32	eve-PC	Golgin84
3094	1.87152e-36	0.224784	0.064	0.03	3.17147e-32	eve-PC	CG1998
3095	1.89097e-36	-2.22167	0.072	0.131	3.20444e-32	eve-PC	br
3096	2.04515e-36	-2.68729	0.01	0.052	3.46571e-32	eve-PC	CG7582
3097	2.36838e-36	-2.95449	0.018	0.065	4.01345e-32	eve-PC	bowl
3098	2.47776e-36	-3.31788	0.025	0.079	4.19881e-32	eve-PC	Ggamma30A
3099	2.48499e-36	-2.0676	0.067	0.133	4.21106e-32	eve-PC	pths
3100	2.61664e-36	-1.76422	0.129	0.202	4.43415e-32	eve-PC	La
3101	2.65492e-36	0.144601	0.978	0.861	4.49902e-32	eve-PC	RpS27A
3102	2.89871e-36	-4.2787	0.001	0.034	4.91215e-32	eve-PC	CG13810
3103	2.94833e-36	-2.06844	0.034	0.087	4.99625e-32	eve-PC	AspRS-m
3104	2.99715e-36	-2.5412	0.043	0.096	5.07898e-32	eve-PC	Kank
3105	3.03208e-36	-0.13594	0.107	0.062	5.13817e-32	eve-PC	DCTN1-p150
3106	3.26765e-36	-0.314185	0.417	0.307	5.53735e-32	eve-PC	CG9344
3107	3.27156e-36	-0.329429	0.709	0.494	5.54398e-32	eve-PC	Chchd2
3108	3.56921e-36	-3.42018	0.002	0.036	6.04838e-32	eve-PC	CG8299
3109	3.68568e-36	-2.04895	0.063	0.127	6.24576e-32	eve-PC	mRpS35
3110	4.26916e-36	-4.62582	0.013	0.058	7.23451e-32	eve-PC	CG17127
3111	4.88847e-36	-4.91975	0.002	0.038	8.284e-32	eve-PC	Csas
3112	5.22294e-36	0.187223	0.088	0.048	8.8508e-32	eve-PC	CG10914
3113	5.32457e-36	0.127812	0.977	0.863	9.02302e-32	eve-PC	RpL24
3114	5.64471e-36	-4.31174	0.064	0.154	9.56553e-32	eve-PC	Nagk
3115	5.76364e-36	-3.75998	0.003	0.04	9.76707e-32	eve-PC	Nup133
3116	6.03023e-36	0.163864	0.035	0.013	1.02188e-31	eve-PC	CG10738
3117	6.04972e-36	-2.35926	0.033	0.081	1.02519e-31	eve-PC	CG12991
3118	6.36798e-36	-2.3396	0.034	0.085	1.07912e-31	eve-PC	Spn55B
3119	6.47453e-36	-3.00213	0.017	0.059	1.09717e-31	eve-PC	Nckx30C
3120	7.26039e-36	-2.48553	0.018	0.062	1.23035e-31	eve-PC	spz4
3121	7.42945e-36	-2.00313	0.091	0.162	1.25899e-31	eve-PC	Mdh2
3122	7.45999e-36	-0.498579	0.247	0.173	1.26417e-31	eve-PC	Rpn2
3123	7.52254e-36	-1.99374	0.04	0.097	1.27477e-31	eve-PC	CG12895
3124	7.60027e-36	-0.38802	0.241	0.166	1.28794e-31	eve-PC	aay
3125	8.47458e-36	-3.11835	0.063	0.123	1.4361e-31	eve-PC	trn
3126	8.5504e-36	-3.65658	0.016	0.064	1.44895e-31	eve-PC	obst-B
3127	8.84511e-36	-0.433934	0.021	0.006	1.49889e-31	eve-PC	CG11382
3128	9.17347e-36	0.136987	0.983	0.869	1.55454e-31	eve-PC	RpS13
3129	9.33451e-36	-3.79317	0.022	0.071	1.58183e-31	eve-PC	CG5853
3130	1.05924e-35	-4.01134	0.014	0.059	1.79499e-31	eve-PC	skl
3131	1.07984e-35	-3.29549	0.007	0.047	1.82989e-31	eve-PC	CG15270
3132	1.08306e-35	-3.00563	0.015	0.054	1.83536e-31	eve-PC	CG12017
3133	1.27736e-35	-2.8117	0.011	0.051	2.16462e-31	eve-PC	nyo
3134	1.46411e-35	-1.75721	0.1	0.167	2.48107e-31	eve-PC	mRpL48
3135	1.47116e-35	-2.66096	0.017	0.059	2.49303e-31	eve-PC	stan
3136	1.86783e-35	-2.952	0.01	0.051	3.16523e-31	eve-PC	CG11617
3137	1.92718e-35	-4.75184	0.009	0.058	3.2658e-31	eve-PC	Cyp4g15
3138	2.06753e-35	-0.522953	0.428	0.309	3.50364e-31	eve-PC	Pfdn1
3139	2.09113e-35	-0.500882	0.52	0.376	3.54362e-31	eve-PC	ND-B15
3140	2.09346e-35	0.102109	0.066	0.033	3.54758e-31	eve-PC	CG31111
3141	2.30989e-35	-0.365602	0.221	0.153	3.91433e-31	eve-PC	CG16903
3142	2.31797e-35	-0.513866	0.197	0.13	3.92803e-31	eve-PC	CG1129
3143	2.36421e-35	-0.141909	0.088	0.048	4.00638e-31	eve-PC	Ccz1
3144	2.65555e-35	-2.77619	0.02	0.068	4.5001e-31	eve-PC	IleRS
3145	2.66796e-35	-0.62729	0.283	0.196	4.52113e-31	eve-PC	Sec16
3146	2.77286e-35	-0.260481	0.123	0.074	4.69889e-31	eve-PC	hfw
3147	2.78937e-35	-0.163063	0.072	0.036	4.72687e-31	eve-PC	CG10631
3148	3.2248e-35	-0.568756	0.122	0.072	5.46475e-31	eve-PC	fray
3149	3.26474e-35	-3.24458	0.032	0.084	5.53242e-31	eve-PC	CG5854
3150	3.32948e-35	-0.535208	0.164	0.104	5.64213e-31	eve-PC	MFS15
3151	3.46933e-35	1.14064	0.022	0.006	5.87913e-31	eve-PC	lncRNA:CR44632
3152	3.51109e-35	-2.66154	0.026	0.074	5.94989e-31	eve-PC	dpr10
3153	3.76292e-35	0.285905	0.05	0.022	6.37665e-31	eve-PC	CG33080
3154	4.29278e-35	-3.1362	0.01	0.05	7.27455e-31	eve-PC	CG12581
3155	4.36929e-35	-1.40025	0.345	0.385	7.40419e-31	eve-PC	eEF1delta
3156	4.65212e-35	-0.273289	0.102	0.058	7.88347e-31	eve-PC	CG14220
3157	4.73854e-35	0.58679	0.033	0.012	8.02993e-31	eve-PC	Nepl3
3158	4.86194e-35	-0.276256	0.107	0.06	8.23904e-31	eve-PC	Cog1
3159	5.18413e-35	-0.399012	0.114	0.067	8.78502e-31	eve-PC	CG5196
3160	5.32164e-35	-0.553858	0.531	0.38	9.01806e-31	eve-PC	crp
3161	5.37615e-35	-0.173683	0.141	0.088	9.11042e-31	eve-PC	CG34404
3162	5.5123e-35	-2.39438	0.018	0.058	9.34114e-31	eve-PC	CG34398
3163	5.65968e-35	-0.226758	0.161	0.103	9.59089e-31	eve-PC	Krn
3164	5.87735e-35	-1.71891	0.218	0.28	9.95976e-31	eve-PC	sky
3165	6.14186e-35	-0.413619	0.273	0.193	1.0408e-30	eve-PC	Kdm2
3166	6.27403e-35	-4.02202	0.003	0.042	1.0632e-30	eve-PC	CG13126
3167	6.99883e-35	-2.99409	0.012	0.051	1.18602e-30	eve-PC	Nup54
3168	7.13834e-35	-2.59202	0.019	0.063	1.20966e-30	eve-PC	dpr13
3169	7.64886e-35	0.194439	0.06	0.028	1.29618e-30	eve-PC	Oxp
3170	7.74594e-35	-5.34001	0.002	0.036	1.31263e-30	eve-PC	NANS
3171	7.75467e-35	-0.613074	0.244	0.168	1.31411e-30	eve-PC	flfl
3172	7.89577e-35	-0.176615	0.234	0.141	1.33802e-30	eve-PC	ImpE1
3173	7.90194e-35	-0.47282	0.229	0.158	1.33906e-30	eve-PC	EMC2B
3174	8.16078e-35	-3.01681	0.034	0.09	1.38293e-30	eve-PC	CG15506
3175	8.2774e-35	-4.0167	0.005	0.042	1.40269e-30	eve-PC	Ect3
3176	8.30524e-35	-3.53925	0.007	0.042	1.40741e-30	eve-PC	stol
3177	9.09433e-35	-3.45135	0.007	0.047	1.54113e-30	eve-PC	shf
3178	9.58104e-35	-3.30835	0.01	0.05	1.6236e-30	eve-PC	mino
3179	1.05354e-34	-5.0552	0.006	0.044	1.78534e-30	eve-PC	CG10591
3180	1.18172e-34	-0.191136	0.06	0.03	2.00254e-30	eve-PC	CG5026
3181	1.19186e-34	-3.15032	0.016	0.059	2.01973e-30	eve-PC	CG10660
3182	1.28809e-34	-0.641901	0.368	0.262	2.1828e-30	eve-PC	CG3702
3183	1.29421e-34	-2.53372	0.443	0.29	2.19317e-30	eve-PC	SPARC
3184	1.48423e-34	-2.62633	0.022	0.07	2.51518e-30	eve-PC	CG7137
3185	1.53646e-34	-2.64878	0.077	0.136	2.60369e-30	eve-PC	Liprin-gamma
3186	1.57889e-34	-3.35191	0.013	0.054	2.67558e-30	eve-PC	CG34376
3187	1.60955e-34	-0.817574	0.695	0.495	2.72755e-30	eve-PC	tral
3188	1.62558e-34	-0.953832	0.403	0.28	2.7547e-30	eve-PC	dap
3189	1.77607e-34	-1.98153	0.062	0.113	3.00973e-30	eve-PC	Cda4
3190	1.77893e-34	-4.86029	0.002	0.042	3.01457e-30	eve-PC	bumpel
3191	1.79995e-34	-2.00535	0.033	0.086	3.0502e-30	eve-PC	cmb
3192	1.81103e-34	-0.233529	0.139	0.086	3.06897e-30	eve-PC	Sce
3193	2.13768e-34	-2.51794	0.059	0.121	3.62252e-30	eve-PC	CG3408
3194	2.29963e-34	0.124794	0.971	0.846	3.89694e-30	eve-PC	RpL17
3195	2.32316e-34	-0.309862	0.28	0.204	3.93682e-30	eve-PC	Grx5
3196	2.45975e-34	-0.631289	0.425	0.308	4.16829e-30	eve-PC	Caper
3197	2.46872e-34	-2.01887	0.055	0.115	4.18349e-30	eve-PC	CG31689
3198	2.53997e-34	-1.83112	0.125	0.196	4.30423e-30	eve-PC	dj-1beta
3199	2.61336e-34	-0.468626	0.213	0.147	4.4286e-30	eve-PC	MED10
3200	2.65765e-34	1.65531	0.016	0.004	4.50365e-30	eve-PC	Muc68E
3201	2.73506e-34	-4.15887	0.007	0.046	4.63484e-30	eve-PC	CG30109
3202	2.84621e-34	-3.10998	0.002	0.035	4.82318e-30	eve-PC	Lip2
3203	2.91356e-34	-0.478455	0.455	0.334	4.93731e-30	eve-PC	ND-B17
3204	3.0332e-34	-0.950816	0.406	0.279	5.14006e-30	eve-PC	D1
3205	3.06993e-34	-4.78826	0.004	0.04	5.20231e-30	eve-PC	Cyp6a23
3206	3.31249e-34	-0.352691	0.159	0.1	5.61334e-30	eve-PC	Nab2
3207	3.69268e-34	-2.47282	0.026	0.074	6.25762e-30	eve-PC	CG4390
3208	3.87855e-34	-1.79221	0.05	0.107	6.57259e-30	eve-PC	CG8010
3209	4.20531e-34	-0.493378	0.228	0.154	7.12632e-30	eve-PC	Tsp97E
3210	4.38927e-34	-1.11565	0.339	0.243	7.43805e-30	eve-PC	mt:ND2
3211	4.49055e-34	-2.37714	0.021	0.066	7.60969e-30	eve-PC	Ugt50B3
3212	4.55739e-34	-2.32316	0.046	0.1	7.72295e-30	eve-PC	Caf1-180
3213	4.81732e-34	-0.516238	0.396	0.291	8.16343e-30	eve-PC	ND-51
3214	4.81833e-34	-4.09612	0.005	0.04	8.16515e-30	eve-PC	alpha-Est1
3215	4.99799e-34	-2.09721	0.049	0.105	8.4696e-30	eve-PC	CG12301
3216	5.02303e-34	-1.67463	0.121	0.191	8.51202e-30	eve-PC	CG2003
3217	5.05858e-34	-0.707159	0.611	0.43	8.57227e-30	eve-PC	Tlk
3218	5.14764e-34	-0.534624	0.303	0.218	8.7232e-30	eve-PC	Alg11
3219	5.2096e-34	-0.460902	0.215	0.151	8.8282e-30	eve-PC	Pop2
3220	5.60619e-34	0.855127	0.027	0.008	9.50024e-30	eve-PC	asRNA:CR45925
3221	5.64429e-34	-4.64901	0.002	0.033	9.56481e-30	eve-PC	Gad1
3222	5.80508e-34	-3.62902	0.003	0.035	9.83729e-30	eve-PC	lncRNA:CR43234
3223	5.82229e-34	0.137487	0.051	0.023	9.86645e-30	eve-PC	ApepP
3224	6.01787e-34	-3.51053	0.01	0.049	1.01979e-29	eve-PC	sv
3225	6.12509e-34	-2.46468	0.026	0.08	1.03796e-29	eve-PC	eIF6
3226	6.5108e-34	-3.47006	0.009	0.048	1.10332e-29	eve-PC	ATP8B
3227	6.56068e-34	-2.63668	0.156	0.22	1.11177e-29	eve-PC	sgl
3228	6.76445e-34	-2.68667	0.045	0.1	1.1463e-29	eve-PC	pros
3229	7.01035e-34	-0.619701	0.237	0.164	1.18797e-29	eve-PC	EMC1
3230	9.17443e-34	-0.450089	0.109	0.065	1.5547e-29	eve-PC	koko
3231	9.27885e-34	-1.84618	0.03	0.077	1.57239e-29	eve-PC	CG15561
3232	9.93758e-34	-0.493885	0.465	0.336	1.68402e-29	eve-PC	ND-30
3233	1.00717e-33	-0.647041	0.214	0.141	1.70674e-29	eve-PC	PAPLA1
3234	1.04917e-33	-0.329116	0.163	0.107	1.77792e-29	eve-PC	TrpRS
3235	1.10976e-33	-0.946719	0.316	0.216	1.88059e-29	eve-PC	orb2
3236	1.11675e-33	-0.379563	0.837	0.611	1.89245e-29	eve-PC	l(3)80Fj
3237	1.12305e-33	-1.75208	0.067	0.127	1.90312e-29	eve-PC	CG6094
3238	1.12667e-33	-1.84751	0.071	0.132	1.90925e-29	eve-PC	Ssb-c31a
3239	1.14587e-33	-2.12714	0.04	0.093	1.94179e-29	eve-PC	sut1
3240	1.20978e-33	-2.9594	0.017	0.057	2.0501e-29	eve-PC	RecQ5
3241	1.26632e-33	-2.21063	0.031	0.08	2.14591e-29	eve-PC	lncRNA:CR44999
3242	1.26866e-33	-3.14287	0.008	0.042	2.14986e-29	eve-PC	Ccn
3243	1.31129e-33	-3.61774	0.034	0.091	2.22211e-29	eve-PC	CG42566
3244	1.31765e-33	-4.69598	0.003	0.041	2.23288e-29	eve-PC	e
3245	1.34179e-33	-1.93908	0.093	0.154	2.27379e-29	eve-PC	Pdk
3246	1.40943e-33	-4.06094	0.004	0.037	2.38842e-29	eve-PC	CG13293
3247	1.48554e-33	0.589691	0.042	0.017	2.51739e-29	eve-PC	lncRNA:CR43144
3248	1.48701e-33	-3.72742	0.004	0.04	2.51989e-29	eve-PC	hll
3249	1.64942e-33	-2.13135	0.044	0.1	2.79511e-29	eve-PC	nclb
3250	1.6508e-33	-0.421579	0.29	0.211	2.79745e-29	eve-PC	ytr
3251	1.65864e-33	-1.82564	0.086	0.154	2.81073e-29	eve-PC	mRpL15
3252	1.7016e-33	-1.86175	0.061	0.123	2.88353e-29	eve-PC	mRpS30
3253	1.85009e-33	-3.45799	0.006	0.042	3.13516e-29	eve-PC	lncRNA:CR44980
3254	1.89282e-33	-3.25142	0.016	0.056	3.20757e-29	eve-PC	AIF
3255	2.24988e-33	-2.2164	0.103	0.168	3.81265e-29	eve-PC	PHGPx
3256	2.30421e-33	-3.81967	0.005	0.04	3.90471e-29	eve-PC	CG3328
3257	2.34507e-33	-1.6198	0.246	0.304	3.97395e-29	eve-PC	Ciz1
3258	2.44532e-33	-0.107988	0.116	0.071	4.14384e-29	eve-PC	DCP1
3259	2.52083e-33	-2.21329	0.077	0.142	4.2718e-29	eve-PC	SmF
3260	2.53192e-33	-3.00796	0.014	0.054	4.2906e-29	eve-PC	CG4341
3261	2.56466e-33	-2.79881	0.011	0.053	4.34607e-29	eve-PC	lncRNA:CR43855
3262	2.75563e-33	-0.186493	0.087	0.048	4.66969e-29	eve-PC	CG10802
3263	3.38113e-33	-1.68983	0.241	0.296	5.72967e-29	eve-PC	CG13220
3264	3.53933e-33	0.152141	0.979	0.855	5.99776e-29	eve-PC	RpL9
3265	3.70419e-33	-0.219613	0.132	0.084	6.27712e-29	eve-PC	usp
3266	4.08915e-33	-1.81218	0.1	0.168	6.92948e-29	eve-PC	mRpL20
3267	4.08988e-33	-0.510583	0.206	0.138	6.93071e-29	eve-PC	CG8405
3268	4.34596e-33	-1.8721	0.072	0.129	7.36467e-29	eve-PC	CG13850
3269	4.35251e-33	-3.95207	0.007	0.053	7.37576e-29	eve-PC	CG7781
3270	4.47524e-33	0.112509	0.039	0.016	7.58375e-29	eve-PC	SmydA-7
3271	4.65559e-33	-3.04127	0.011	0.048	7.88937e-29	eve-PC	sas
3272	4.91426e-33	-0.317145	0.079	0.043	8.32771e-29	eve-PC	MED30
3273	5.0049e-33	-0.575038	0.199	0.132	8.4813e-29	eve-PC	Usf
3274	5.23593e-33	-4.4927	0.004	0.039	8.8728e-29	eve-PC	Oli
3275	5.85353e-33	-0.170205	0.064	0.032	9.9194e-29	eve-PC	CG3104
3276	6.20166e-33	-0.355874	0.237	0.165	1.05093e-28	eve-PC	Git
3277	6.33919e-33	-1.77681	0.086	0.152	1.07424e-28	eve-PC	ScsbetaG
3278	6.46102e-33	-2.51649	0.044	0.097	1.09488e-28	eve-PC	Cat
3279	6.97266e-33	-0.303546	0.083	0.046	1.18159e-28	eve-PC	sl
3280	7.34532e-33	-0.496264	0.661	0.46	1.24474e-28	eve-PC	CG33129
3281	7.39691e-33	-1.32656	0.286	0.341	1.25348e-28	eve-PC	HINT1
3282	8.27351e-33	-2.35332	0.043	0.09	1.40203e-28	eve-PC	pip
3283	8.38983e-33	-0.610538	0.274	0.195	1.42174e-28	eve-PC	NP15.6
3284	8.41211e-33	0.448202	0.032	0.012	1.42552e-28	eve-PC	CG5071
3285	8.63067e-33	-1.74356	0.121	0.186	1.46255e-28	eve-PC	CG4598
3286	8.77475e-33	-3.74469	0.006	0.04	1.48697e-28	eve-PC	rost
3287	9.09264e-33	-0.692786	0.123	0.074	1.54084e-28	eve-PC	CG10254
3288	9.64065e-33	-1.51336	0.337	0.364	1.6337e-28	eve-PC	CG4038
3289	1.03011e-32	-0.524012	0.333	0.245	1.74563e-28	eve-PC	Lsm12a
3290	1.0516e-32	-4.30339	0.004	0.038	1.78204e-28	eve-PC	CG10621
3291	1.07553e-32	-3.07451	0.014	0.054	1.8226e-28	eve-PC	NO66
3292	1.11373e-32	-0.721991	0.197	0.131	1.88732e-28	eve-PC	Cpr
3293	1.1659e-32	-3.96685	0.02	0.063	1.97574e-28	eve-PC	Cpr51A
3294	1.19743e-32	-0.302437	0.165	0.108	2.02917e-28	eve-PC	asRNA:CR44030
3295	1.23163e-32	-0.58206	0.556	0.404	2.08712e-28	eve-PC	flw
3296	1.36252e-32	-0.395014	0.17	0.112	2.30893e-28	eve-PC	Flacc
3297	1.37142e-32	-3.85785	0.003	0.038	2.32401e-28	eve-PC	vas
3298	1.41026e-32	-0.396324	0.328	0.241	2.38983e-28	eve-PC	bc10
3299	1.43164e-32	0.729416	0.034	0.012	2.42607e-28	eve-PC	CG30010
3300	1.47954e-32	-4.312	0.002	0.031	2.50723e-28	eve-PC	CG46491
3301	1.8345e-32	-0.319558	0.087	0.048	3.10875e-28	eve-PC	Nf-YA
3302	1.86769e-32	-0.686699	0.448	0.316	3.16499e-28	eve-PC	Gbs-70E
3303	2.01588e-32	-0.338064	0.188	0.127	3.41611e-28	eve-PC	Tak1
3304	2.09949e-32	-2.40518	0.017	0.058	3.5578e-28	eve-PC	U3-55K
3305	2.10782e-32	-2.64769	0.028	0.078	3.57191e-28	eve-PC	CG3071
3306	2.2031e-32	-0.492951	0.273	0.196	3.73337e-28	eve-PC	CG9281
3307	2.35074e-32	-0.517586	0.182	0.123	3.98356e-28	eve-PC	Srp68
3308	2.35946e-32	-3.49849	0.007	0.043	3.99834e-28	eve-PC	LKRSDH
3309	2.41984e-32	-0.51575	0.429	0.314	4.10066e-28	eve-PC	ND-49
3310	2.4892e-32	-2.73638	0.018	0.061	4.21819e-28	eve-PC	CG9799
3311	2.60761e-32	-0.237425	0.1	0.059	4.41885e-28	eve-PC	E(var)3-9
3312	2.71395e-32	-3.58857	0.002	0.032	4.59905e-28	eve-PC	GluRIIB
3313	2.75026e-32	-0.998214	0.338	0.239	4.66058e-28	eve-PC	lt
3314	2.79531e-32	-2.51569	0.026	0.072	4.73693e-28	eve-PC	CG8939
3315	2.82255e-32	-0.309024	0.226	0.158	4.7831e-28	eve-PC	ClpX
3316	2.99928e-32	-3.69761	0.008	0.044	5.08258e-28	eve-PC	nAChRbeta1
3317	3.01372e-32	-3.4897	0.01	0.046	5.10705e-28	eve-PC	CG5757
3318	3.45462e-32	-0.273536	0.115	0.07	5.8542e-28	eve-PC	galla-2
3319	3.47961e-32	-2.9266	0.014	0.054	5.89655e-28	eve-PC	Tep2
3320	3.57442e-32	-3.58383	0.002	0.035	6.05721e-28	eve-PC	NimB5
3321	3.61541e-32	-0.846567	0.278	0.195	6.12668e-28	eve-PC	Desat1
3322	4.1182e-32	-0.112208	0.017	0.005	6.97871e-28	eve-PC	dunk
3323	4.39103e-32	-0.426457	0.162	0.109	7.44104e-28	eve-PC	prod
3324	4.53046e-32	-4.24735	0.005	0.038	7.67732e-28	eve-PC	CG9782
3325	4.78537e-32	-4.08469	0.003	0.034	8.10929e-28	eve-PC	CG13375
3326	4.88103e-32	0.863505	0.014	0.003	8.2714e-28	eve-PC	Pkd2
3327	5.35154e-32	-0.496153	0.145	0.088	9.06872e-28	eve-PC	Mur2B
3328	5.52446e-32	0.372608	0.037	0.015	9.36175e-28	eve-PC	CG2256
3329	5.93668e-32	-0.151473	0.108	0.063	1.00603e-27	eve-PC	CG9304
3330	6.04251e-32	-2.19906	0.042	0.093	1.02396e-27	eve-PC	bys
3331	6.26917e-32	-3.61551	0.018	0.061	1.06237e-27	eve-PC	santa-maria
3332	6.45353e-32	0.126583	0.976	0.852	1.09361e-27	eve-PC	RpL13
3333	6.66562e-32	-2.73559	0.011	0.048	1.12956e-27	eve-PC	CG42831
3334	6.68278e-32	-2.69242	0.038	0.085	1.13246e-27	eve-PC	brp
3335	6.78173e-32	-4.19977	0.001	0.03	1.14923e-27	eve-PC	CG31809
3336	6.84604e-32	-0.174266	0.09	0.05	1.16013e-27	eve-PC	mon2
3337	6.99489e-32	-3.07964	0.007	0.041	1.18535e-27	eve-PC	CG7149
3338	7.25074e-32	-2.8409	0.024	0.07	1.22871e-27	eve-PC	moody
3339	7.34611e-32	-0.800539	0.213	0.135	1.24487e-27	eve-PC	CenG1A
3340	8.23864e-32	-2.02328	0.062	0.124	1.39612e-27	eve-PC	mEFTs
3341	8.43753e-32	-3.55512	0.026	0.068	1.42982e-27	eve-PC	obst-A
3342	8.46567e-32	-0.701004	0.205	0.136	1.43459e-27	eve-PC	CdGAPr
3343	9.84377e-32	-0.432955	0.125	0.08	1.66813e-27	eve-PC	Prat
3344	9.88453e-32	-2.28118	0.009	0.044	1.67503e-27	eve-PC	r
3345	1.03689e-31	-2.13791	0.046	0.099	1.75712e-27	eve-PC	CG13506
3346	1.07023e-31	-2.65184	0.017	0.052	1.81361e-27	eve-PC	rad
3347	1.07593e-31	-3.97612	0.006	0.042	1.82327e-27	eve-PC	CG31098
3348	1.10576e-31	-2.66351	0.036	0.084	1.87383e-27	eve-PC	btsz
3349	1.15151e-31	-0.514957	0.126	0.08	1.95136e-27	eve-PC	AdSL
3350	1.15956e-31	-0.55518	0.223	0.153	1.965e-27	eve-PC	red
3351	1.1603e-31	-0.609377	0.413	0.304	1.96625e-27	eve-PC	Helz
3352	1.22586e-31	-0.282546	0.112	0.07	2.07734e-27	eve-PC	Cnb
3353	1.31901e-31	-2.53305	0.013	0.05	2.23519e-27	eve-PC	ASPP
3354	1.36064e-31	-3.75309	0.007	0.041	2.30574e-27	eve-PC	CG14626
3355	1.48278e-31	0.749494	0.025	0.008	2.51272e-27	eve-PC	Cyp12e1
3356	1.49379e-31	-2.55811	0.035	0.085	2.53138e-27	eve-PC	Bap55
3357	1.6712e-31	-3.84598	0.009	0.045	2.83201e-27	eve-PC	beat-Ia
3358	1.75511e-31	-4.00018	0.005	0.037	2.9742e-27	eve-PC	CG10463
3359	1.81006e-31	-2.44288	0.054	0.105	3.06734e-27	eve-PC	AdamTS-A
3360	1.86645e-31	-2.48673	0.035	0.085	3.16289e-27	eve-PC	CG18135
3361	1.99296e-31	-0.294731	0.068	0.035	3.37728e-27	eve-PC	Kmn1
3362	2.08406e-31	-3.52396	0.005	0.038	3.53166e-27	eve-PC	neo
3363	2.156e-31	-2.84676	0.015	0.055	3.65356e-27	eve-PC	dnt
3364	2.3327e-31	-0.28907	0.092	0.053	3.95299e-27	eve-PC	CG1620
3365	2.4817e-31	0.106751	0.062	0.031	4.2055e-27	eve-PC	CG3437
3366	2.74436e-31	-0.339386	0.204	0.144	4.65059e-27	eve-PC	POLDIP2
3367	2.79152e-31	-1.43641	0.6	0.505	4.73051e-27	eve-PC	yps
3368	2.83512e-31	-0.209322	0.065	0.033	4.8044e-27	eve-PC	CG8202
3369	3.03455e-31	-2.33221	0.012	0.049	5.14234e-27	eve-PC	CG5114
3370	3.21746e-31	-1.29172	0.838	0.744	5.45231e-27	eve-PC	mt:srRNA
3371	3.29912e-31	-3.29933	0.016	0.066	5.59069e-27	eve-PC	Gs2
3372	3.34938e-31	-0.165588	0.06	0.03	5.67586e-27	eve-PC	CG7565
3373	3.5815e-31	-4.31425	0.002	0.031	6.0692e-27	eve-PC	lncRNA:CR45660
3374	3.81867e-31	0.675264	0.016	0.004	6.47112e-27	eve-PC	Had2
3375	3.87521e-31	0.899254	0.047	0.021	6.56693e-27	eve-PC	Inos
3376	3.96564e-31	1.31178	0.023	0.007	6.72017e-27	eve-PC	cry
3377	4.23722e-31	-3.50885	0.009	0.045	7.18039e-27	eve-PC	Kr
3378	4.32671e-31	-3.22581	0.003	0.032	7.33205e-27	eve-PC	Tsp42Eh
3379	4.41659e-31	0.618772	0.018	0.005	7.48436e-27	eve-PC	asRNA:CR45132
3380	4.45625e-31	-5.11041	0.004	0.035	7.55156e-27	eve-PC	Obp99c
3381	4.59358e-31	-0.151861	0.113	0.07	7.78427e-27	eve-PC	Trm7-32
3382	5.06273e-31	-2.08116	0.088	0.146	8.57931e-27	eve-PC	mfas
3383	5.24428e-31	-1.88098	0.151	0.214	8.88695e-27	eve-PC	Cpsf6
3384	5.26891e-31	-0.278053	0.081	0.042	8.9287e-27	eve-PC	GstT3
3385	5.42448e-31	-3.08545	0.01	0.044	9.19233e-27	eve-PC	CG32645
3386	5.92857e-31	-2.802	0.016	0.053	1.00466e-26	eve-PC	CG5756
3387	5.93463e-31	-2.42914	0.031	0.078	1.00568e-26	eve-PC	CG12499
3388	6.73466e-31	-2.88223	0.024	0.064	1.14126e-26	eve-PC	Lim1
3389	7.03547e-31	-5.50069	0.001	0.029	1.19223e-26	eve-PC	CG5321
3390	7.3152e-31	-3.91525	0.003	0.033	1.23963e-26	eve-PC	qtc
3391	7.43318e-31	-1.92368	0.059	0.117	1.25963e-26	eve-PC	CG3594
3392	7.49313e-31	-1.01492	0.235	0.161	1.26979e-26	eve-PC	Cndp2
3393	7.70557e-31	0.17709	0.056	0.028	1.30579e-26	eve-PC	JMJD5
3394	8.64009e-31	-2.79317	0.012	0.048	1.46415e-26	eve-PC	robo3
3395	8.89879e-31	-3.97382	0.018	0.063	1.50799e-26	eve-PC	CG13928
3396	8.9249e-31	-3.24485	0.005	0.036	1.51241e-26	eve-PC	CG14879
3397	9.3127e-31	-0.242472	0.205	0.145	1.57813e-26	eve-PC	CG2034
3398	9.52798e-31	-0.695665	0.201	0.135	1.61461e-26	eve-PC	AMPdeam
3399	1.00354e-30	-0.605678	0.295	0.212	1.70059e-26	eve-PC	l(3)psg2
3400	1.00437e-30	-0.228209	0.114	0.071	1.70201e-26	eve-PC	CycC
3401	1.1817e-30	-4.13227	0.002	0.032	2.00251e-26	eve-PC	Mcm5
3402	1.19286e-30	-3.30091	0.011	0.045	2.02142e-26	eve-PC	CG3108
3403	1.282e-30	-3.21776	0.034	0.084	2.17247e-26	eve-PC	CG8170
3404	1.37305e-30	-4.51076	0.002	0.031	2.32678e-26	eve-PC	ine
3405	1.46056e-30	-0.563941	0.202	0.141	2.47507e-26	eve-PC	ref(2)P
3406	1.51314e-30	-3.74537	0.007	0.04	2.56416e-26	eve-PC	CG43347
3407	1.55004e-30	-2.77342	0.025	0.067	2.62669e-26	eve-PC	ck
3408	1.74384e-30	-0.660766	0.183	0.126	2.95511e-26	eve-PC	Usp14
3409	1.76146e-30	-7.13972	0	0.027	2.98497e-26	eve-PC	lncRNA:CR44785
3410	1.76897e-30	-3.01032	0.02	0.061	2.9977e-26	eve-PC	aru
3411	1.77605e-30	-0.145492	0.13	0.085	3.00969e-26	eve-PC	asRNA:CR43957
3412	1.87113e-30	-1.64834	0.339	0.366	3.17081e-26	eve-PC	Orp8
3413	2.00925e-30	-2.1699	0.085	0.146	3.40488e-26	eve-PC	ras
3414	2.04107e-30	-0.48287	0.127	0.079	3.45879e-26	eve-PC	CG9175
3415	2.10982e-30	-3.10612	0.018	0.057	3.5753e-26	eve-PC	ft
3416	2.17778e-30	-0.709757	0.129	0.08	3.69047e-26	eve-PC	CG10019
3417	2.26025e-30	-0.40932	0.179	0.12	3.83022e-26	eve-PC	Fitm
3418	2.58624e-30	-0.546319	0.373	0.279	4.38265e-26	eve-PC	cass
3419	2.80209e-30	-0.117138	0.2	0.141	4.74843e-26	eve-PC	CG11077
3420	2.83202e-30	-3.53842	0.024	0.071	4.79914e-26	eve-PC	GLaz
3421	3.24145e-30	-0.568382	0.058	0.027	5.49296e-26	eve-PC	CG32447
3422	3.56536e-30	-0.302413	0.114	0.07	6.04185e-26	eve-PC	Cog4
3423	3.56695e-30	-0.630662	0.2	0.143	6.04456e-26	eve-PC	Snr1
3424	3.68813e-30	-0.129329	0.035	0.014	6.24991e-26	eve-PC	asRNA:CR45126
3425	3.7857e-30	0.781313	0.014	0.004	6.41525e-26	eve-PC	CG30384
3426	4.02132e-30	-0.483903	0.181	0.125	6.81453e-26	eve-PC	YL-1
3427	4.2235e-30	-0.40011	0.264	0.189	7.15714e-26	eve-PC	CG8209
3428	4.32336e-30	-2.67468	0.034	0.079	7.32636e-26	eve-PC	Nup98-96
3429	4.4702e-30	-3.53498	0.008	0.043	7.5752e-26	eve-PC	CG8223
3430	4.48836e-30	-0.609901	0.261	0.188	7.60597e-26	eve-PC	Chro
3431	4.59207e-30	-5.00451	0.001	0.028	7.78173e-26	eve-PC	CG13559
3432	4.63392e-30	-0.19045	0.085	0.048	7.85264e-26	eve-PC	CG2889
3433	4.65813e-30	0.405739	0.034	0.014	7.89367e-26	eve-PC	Smug
3434	4.70815e-30	-2.19272	0.038	0.087	7.97844e-26	eve-PC	CG1622
3435	5.00067e-30	-1.90115	0.136	0.199	8.47413e-26	eve-PC	CG30122
3436	6.94582e-30	-1.90132	0.174	0.236	1.17704e-25	eve-PC	CG7920
3437	7.48964e-30	-0.327472	0.093	0.055	1.26919e-25	eve-PC	Gcn5
3438	8.10894e-30	-0.236798	0.116	0.072	1.37414e-25	eve-PC	Panx
3439	8.65442e-30	-3.2008	0.004	0.035	1.46658e-25	eve-PC	CG7120
3440	9.26929e-30	0.332286	0.022	0.008	1.57077e-25	eve-PC	CG10352
3441	9.46767e-30	-0.169566	0.184	0.129	1.60439e-25	eve-PC	CG2200
3442	9.62156e-30	-0.692178	0.483	0.352	1.63047e-25	eve-PC	Zdhhc8
3443	9.95115e-30	-2.76604	0.014	0.052	1.68632e-25	eve-PC	Tgt
3444	1.05856e-29	0.335689	0.029	0.01	1.79384e-25	eve-PC	asRNA:CR43609
3445	1.12891e-29	-3.78938	0.005	0.037	1.91305e-25	eve-PC	Syt4
3446	1.25815e-29	-0.43834	0.133	0.083	2.13207e-25	eve-PC	CG8814
3447	1.25932e-29	-0.263557	0.123	0.079	2.13404e-25	eve-PC	CG11964
3448	1.42702e-29	-3.90209	0.007	0.038	2.41823e-25	eve-PC	grim
3449	1.43202e-29	-0.320951	0.125	0.08	2.4267e-25	eve-PC	smo
3450	1.4658e-29	-3.80093	0.002	0.031	2.48394e-25	eve-PC	nompC
3451	1.54682e-29	-4.38838	0.003	0.034	2.62124e-25	eve-PC	FucTB
3452	1.71192e-29	-2.86131	0.019	0.059	2.90102e-25	eve-PC	plx
3453	1.76484e-29	-2.17816	0.031	0.076	2.99069e-25	eve-PC	CG6066
3454	1.79395e-29	-0.374867	0.336	0.254	3.04002e-25	eve-PC	CG32278
3455	1.88676e-29	-3.22814	0.005	0.035	3.19731e-25	eve-PC	bcd
3456	1.96963e-29	-2.87782	0.027	0.07	3.33773e-25	eve-PC	CG33181
3457	2.11887e-29	-2.89011	0.006	0.037	3.59063e-25	eve-PC	CG31778
3458	2.13734e-29	-3.67681	0.007	0.036	3.62194e-25	eve-PC	CG13272
3459	2.16655e-29	-3.18132	0.004	0.035	3.67144e-25	eve-PC	GstE8
3460	2.21971e-29	0.319537	0.039	0.017	3.76152e-25	eve-PC	asRNA:CR45009
3461	2.23174e-29	-2.24762	0.049	0.097	3.7819e-25	eve-PC	Prp8
3462	2.23816e-29	-0.199907	0.136	0.088	3.79279e-25	eve-PC	car
3463	2.30442e-29	-0.26859	0.179	0.121	3.90507e-25	eve-PC	asRNA:CR44029
3464	2.34374e-29	-0.217105	0.154	0.103	3.9717e-25	eve-PC	CG7903
3465	2.36154e-29	-2.86768	0.018	0.057	4.00187e-25	eve-PC	CG11200
3466	2.39531e-29	-2.11847	0.029	0.073	4.0591e-25	eve-PC	Rpp30
3467	2.49643e-29	-0.371725	0.067	0.036	4.23045e-25	eve-PC	CG11168
3468	2.7942e-29	0.113399	0.976	0.86	4.73506e-25	eve-PC	RpL18
3469	2.99229e-29	1.19489	0.01	0.002	5.07073e-25	eve-PC	CG2533
3470	3.04315e-29	-1.23902	0.33	0.224	5.15693e-25	eve-PC	Fas1
3471	3.26205e-29	-0.499364	0.275	0.2	5.52787e-25	eve-PC	AspRS
3472	3.32308e-29	-0.774037	0.155	0.099	5.63129e-25	eve-PC	aos
3473	3.43181e-29	-0.205772	0.112	0.069	5.81554e-25	eve-PC	Xxylt
3474	3.67927e-29	-2.97154	0.008	0.041	6.23489e-25	eve-PC	CG43051
3475	3.69071e-29	0.167757	0.05	0.024	6.25428e-25	eve-PC	CG14252
3476	4.14591e-29	-4.4908	0.002	0.027	7.02565e-25	eve-PC	GstE5
3477	4.24324e-29	-2.46946	0.026	0.069	7.19059e-25	eve-PC	CG8611
3478	4.329e-29	-3.54751	0.004	0.034	7.33593e-25	eve-PC	CG11034
3479	4.3486e-29	-0.454602	0.109	0.068	7.36913e-25	eve-PC	Ufl1
3480	4.72346e-29	-0.325158	0.083	0.047	8.00438e-25	eve-PC	CG17002
3481	5.05994e-29	-1.806	0.145	0.197	8.57458e-25	eve-PC	baz
3482	5.06803e-29	-2.08771	0.112	0.172	8.58829e-25	eve-PC	Reg-5
3483	5.12106e-29	0.330297	0.048	0.024	8.67815e-25	eve-PC	CG8152
3484	5.1318e-29	-0.648471	0.342	0.252	8.69635e-25	eve-PC	eRF3
3485	5.32631e-29	-3.12568	0.014	0.049	9.02596e-25	eve-PC	retn
3486	5.41347e-29	-2.27999	0.056	0.109	9.17367e-25	eve-PC	CG9436
3487	5.58079e-29	-0.651512	0.148	0.097	9.45721e-25	eve-PC	CG2162
3488	5.67453e-29	-2.70379	0.017	0.056	9.61606e-25	eve-PC	Ih
3489	5.844e-29	-3.77319	0.004	0.035	9.90324e-25	eve-PC	RSG7
3490	6.61233e-29	-1.90487	0.063	0.117	1.12053e-24	eve-PC	Fip1
3491	6.71301e-29	-0.693675	0.439	0.315	1.13759e-24	eve-PC	Mob2
3492	6.81146e-29	-2.58477	0.016	0.055	1.15427e-24	eve-PC	Polr1H
3493	7.24164e-29	-0.615882	0.083	0.047	1.22717e-24	eve-PC	TTLL5
3494	7.71e-29	0.794343	0.017	0.005	1.30654e-24	eve-PC	lncRNA:acal
3495	7.9603e-29	-0.539045	0.725	0.518	1.34895e-24	eve-PC	CG32767
3496	8.23856e-29	-2.3699	0.03	0.075	1.39611e-24	eve-PC	CG8531
3497	8.95821e-29	-3.59119	0.006	0.038	1.51806e-24	eve-PC	Mat89Ba
3498	9.09965e-29	-0.32291	0.119	0.075	1.54203e-24	eve-PC	CG32202
3499	9.93534e-29	-2.63807	0.016	0.05	1.68364e-24	eve-PC	Gfat1
3500	1.01109e-28	-0.289851	0.106	0.067	1.71339e-24	eve-PC	Hmt-1
3501	1.02661e-28	-2.70851	0.038	0.086	1.73969e-24	eve-PC	nAChRalpha6
3502	1.03973e-28	-0.522741	0.195	0.134	1.76193e-24	eve-PC	CG3744
3503	1.06126e-28	-0.384012	0.228	0.161	1.79841e-24	eve-PC	Nmdmc
3504	1.0721e-28	-0.436237	0.121	0.076	1.81679e-24	eve-PC	Trc8
3505	1.1022e-28	-3.67339	0.006	0.038	1.86779e-24	eve-PC	jv
3506	1.19904e-28	0.66361	0.027	0.01	2.03189e-24	eve-PC	lncRNA:CR43644
3507	1.19915e-28	-4.08299	0.007	0.04	2.03207e-24	eve-PC	CG14312
3508	1.2085e-28	-3.2269	0.014	0.05	2.04793e-24	eve-PC	Chrac-14
3509	1.27795e-28	-8.22572	0.003	0.025	2.16561e-24	eve-PC	CG13049
3510	1.33693e-28	-0.42462	0.603	0.446	2.26557e-24	eve-PC	puc
3511	1.39928e-28	-0.366462	0.121	0.076	2.37122e-24	eve-PC	Rabex-5
3512	1.39941e-28	-0.750813	0.735	0.544	2.37144e-24	eve-PC	mt:ND4
3513	1.49389e-28	0.158027	0.053	0.026	2.53154e-24	eve-PC	CG3281
3514	1.49533e-28	-5.41435	0	0.026	2.53399e-24	eve-PC	CG9372
3515	1.64425e-28	-2.1291	0.053	0.109	2.78634e-24	eve-PC	Naa15-16
3516	1.68556e-28	-1.1608	0.239	0.16	2.85635e-24	eve-PC	yip2
3517	1.72498e-28	-0.303342	0.104	0.064	2.92314e-24	eve-PC	HBS1
3518	1.74468e-28	-1.62771	0.035	0.076	2.95654e-24	eve-PC	Slc45-1
3519	2.038e-28	-3.56404	0.022	0.067	3.4536e-24	eve-PC	Npc2b
3520	2.05445e-28	-1.9654	0.057	0.113	3.48146e-24	eve-PC	CG9107
3521	2.08819e-28	-0.446884	0.147	0.098	3.53865e-24	eve-PC	CG5355
3522	2.16655e-28	-2.95466	0.013	0.047	3.67144e-24	eve-PC	Nup154
3523	2.19356e-28	-2.99608	0.085	0.137	3.7172e-24	eve-PC	CG5191
3524	2.27529e-28	-3.79546	0.006	0.038	3.85571e-24	eve-PC	Actbeta
3525	2.47258e-28	-0.56309	0.255	0.182	4.19004e-24	eve-PC	Rpn5
3526	2.53468e-28	-0.223452	0.211	0.151	4.29526e-24	eve-PC	Chrac-16
3527	2.62237e-28	-1.62277	0.131	0.192	4.44387e-24	eve-PC	mRpL54
3528	2.68178e-28	-2.77462	0.014	0.048	4.54455e-24	eve-PC	Rrp42
3529	2.8015e-28	-2.40687	0.02	0.058	4.74743e-24	eve-PC	CG32809
3530	3.09224e-28	-0.41566	0.207	0.142	5.24011e-24	eve-PC	CG30389
3531	3.13531e-28	-0.615421	0.156	0.103	5.3131e-24	eve-PC	Pis
3532	3.19696e-28	-2.79613	0.011	0.042	5.41757e-24	eve-PC	wat
3533	3.289e-28	-0.49072	0.2	0.133	5.57354e-24	eve-PC	nAChRalpha4
3534	3.4274e-28	-1.80495	0.033	0.079	5.80807e-24	eve-PC	CG5033
3535	3.43072e-28	-0.407325	0.141	0.091	5.81371e-24	eve-PC	mip130
3536	3.46523e-28	-0.191391	0.084	0.048	5.87217e-24	eve-PC	Prp18
3537	3.47426e-28	-2.64355	0.05	0.096	5.88749e-24	eve-PC	OtopLa
3538	3.83846e-28	-3.57024	0.013	0.049	6.50465e-24	eve-PC	Ance
3539	3.94446e-28	-3.07781	0.013	0.046	6.68428e-24	eve-PC	wisp
3540	4.27183e-28	-2.63312	0.02	0.056	7.23903e-24	eve-PC	CG45002
3541	4.32805e-28	-0.675633	0.253	0.171	7.33432e-24	eve-PC	pxb
3542	4.70832e-28	-3.85836	0.01	0.044	7.97872e-24	eve-PC	HipHop
3543	4.84933e-28	-0.314127	0.083	0.047	8.21767e-24	eve-PC	Cog6
3544	5.87097e-28	-6.38156	0.003	0.029	9.94895e-24	eve-PC	CG34115
3545	7.04991e-28	-2.18107	0.043	0.085	1.19468e-23	eve-PC	sr
3546	7.24388e-28	-0.237056	0.852	0.614	1.22755e-23	eve-PC	ATPsynbeta
3547	7.36074e-28	-3.52008	0.007	0.038	1.24735e-23	eve-PC	SP2353
3548	7.82512e-28	-2.87861	0.014	0.052	1.32604e-23	eve-PC	Mybbp1A
3549	8.32292e-28	-0.429317	0.173	0.12	1.4104e-23	eve-PC	CG10395
3550	8.37724e-28	-2.49151	0.012	0.046	1.41961e-23	eve-PC	SMC2
3551	8.9867e-28	-3.50247	0.008	0.038	1.52289e-23	eve-PC	VAChT
3552	9.90442e-28	-2.66308	0.011	0.046	1.6784e-23	eve-PC	lncRNA:CR44727
3553	1.0131e-27	-0.336157	0.084	0.048	1.7168e-23	eve-PC	Topors
3554	1.08797e-27	-0.184922	0.084	0.049	1.84367e-23	eve-PC	CG7148
3555	1.09688e-27	-0.493295	0.447	0.331	1.85877e-23	eve-PC	Mic26-27
3556	1.20126e-27	-2.99119	0.005	0.032	2.03565e-23	eve-PC	Fmo-2
3557	1.34447e-27	-0.236919	0.138	0.093	2.27834e-23	eve-PC	CG6907
3558	1.39763e-27	-1.61215	0.079	0.136	2.36842e-23	eve-PC	Rrp4
3559	1.40519e-27	-4.58684	0.002	0.029	2.38123e-23	eve-PC	CG17121
3560	1.46229e-27	2.35111	0.01	0.002	2.478e-23	eve-PC	asRNA:CR43824
3561	1.55022e-27	-0.432464	0.113	0.07	2.62701e-23	eve-PC	CG4004
3562	1.57303e-27	0.156268	0.046	0.021	2.66566e-23	eve-PC	lncRNA:CR43626
3563	1.59548e-27	-0.139943	0.133	0.09	2.7037e-23	eve-PC	O-fut2
3564	1.60407e-27	-2.13006	0.022	0.062	2.71826e-23	eve-PC	CG31183
3565	1.66088e-27	-3.02057	0.013	0.046	2.81452e-23	eve-PC	l(2)k09022
3566	1.76383e-27	-4.01337	0.004	0.032	2.98899e-23	eve-PC	CG12605
3567	1.76686e-27	-1.96003	0.047	0.099	2.99412e-23	eve-PC	blp
3568	1.77793e-27	-3.22942	0.012	0.044	3.01289e-23	eve-PC	rept
3569	1.824e-27	0.108581	0.974	0.837	3.09095e-23	eve-PC	sta
3570	1.84192e-27	-3.63875	0.008	0.036	3.12132e-23	eve-PC	fw
3571	1.87746e-27	-0.15163	0.067	0.036	3.18155e-23	eve-PC	Mon1
3572	1.91682e-27	-2.02564	0.037	0.083	3.24824e-23	eve-PC	Nle
3573	1.94035e-27	-0.475646	0.249	0.182	3.28812e-23	eve-PC	Paics
3574	1.9469e-27	-0.696132	0.205	0.143	3.29921e-23	eve-PC	Cp190
3575	1.9751e-27	-0.350452	0.205	0.149	3.34701e-23	eve-PC	Tfb1
3576	2.04608e-27	-0.221579	0.112	0.072	3.46728e-23	eve-PC	CG1827
3577	2.0928e-27	-4.83341	0.011	0.043	3.54646e-23	eve-PC	apn
3578	2.12783e-27	-0.483242	0.111	0.069	3.60581e-23	eve-PC	CG14440
3579	2.13043e-27	-0.446473	0.154	0.104	3.61023e-23	eve-PC	CG9609
3580	2.2417e-27	-0.754405	0.219	0.144	3.79878e-23	eve-PC	spir
3581	2.27727e-27	-4.04341	0.005	0.034	3.85906e-23	eve-PC	CG12964
3582	2.30733e-27	-2.58729	0.01	0.041	3.91e-23	eve-PC	CG4945
3583	2.33257e-27	-0.279295	0.105	0.065	3.95277e-23	eve-PC	CG10376
3584	2.36587e-27	-2.84255	0.023	0.063	4.00921e-23	eve-PC	ClC-a
3585	2.39393e-27	-2.81252	0.011	0.045	4.05676e-23	eve-PC	Rrp46
3586	2.50905e-27	-3.43521	0.003	0.028	4.25183e-23	eve-PC	CG32073
3587	2.53824e-27	-3.9601	0.004	0.032	4.30131e-23	eve-PC	CG15890
3588	2.58728e-27	-3.45045	0.009	0.042	4.3844e-23	eve-PC	qua
3589	2.98546e-27	-0.434327	0.136	0.09	5.05917e-23	eve-PC	NC2alpha
3590	3.10235e-27	-1.6147	0.172	0.226	5.25725e-23	eve-PC	Ero1L
3591	3.24438e-27	1.13186	0.013	0.003	5.49793e-23	eve-PC	kl-5
3592	3.48335e-27	-3.02072	0.009	0.038	5.90288e-23	eve-PC	NT1
3593	3.5194e-27	-2.46301	0.014	0.047	5.96397e-23	eve-PC	wnd
3594	3.52109e-27	-1.83369	0.046	0.092	5.96684e-23	eve-PC	Nmd3
3595	3.62554e-27	-3.04008	0.013	0.05	6.14385e-23	eve-PC	Hayan
3596	4.01106e-27	-0.570363	0.119	0.075	6.79715e-23	eve-PC	bchs
3597	4.82807e-27	-0.266722	0.261	0.195	8.18164e-23	eve-PC	CG42239
3598	5.09023e-27	-0.319095	0.092	0.055	8.62591e-23	eve-PC	Klp64D
3599	5.24612e-27	-3.59776	0.007	0.037	8.89008e-23	eve-PC	Dr
3600	5.73156e-27	-2.04596	0.034	0.075	9.7127e-23	eve-PC	Eip63F-1
3601	5.78365e-27	-2.33119	0.025	0.065	9.80097e-23	eve-PC	onecut
3602	5.86095e-27	-4.09329	0.004	0.034	9.93196e-23	eve-PC	tum
3603	5.92793e-27	-2.58414	0.018	0.055	1.00455e-22	eve-PC	Ote
3604	6.26049e-27	-1.47103	0.143	0.201	1.0609e-22	eve-PC	Nop17l
3605	6.47508e-27	-0.333223	0.715	0.54	1.09727e-22	eve-PC	l(3)neo38
3606	8.33072e-27	-0.284196	0.104	0.063	1.41172e-22	eve-PC	bdl
3607	8.40946e-27	-3.27141	0.023	0.063	1.42507e-22	eve-PC	CG31221
3608	8.50518e-27	-0.461972	0.084	0.051	1.44129e-22	eve-PC	barr
3609	8.63696e-27	-1.69965	0.091	0.145	1.46362e-22	eve-PC	CG32638
3610	9.79999e-27	-2.48638	0.03	0.071	1.66071e-22	eve-PC	mRpS18B
3611	1.07286e-26	-0.54033	0.085	0.05	1.81806e-22	eve-PC	Hsl
3612	1.10921e-26	-4.7073	0.003	0.03	1.87966e-22	eve-PC	Tsp68C
3613	1.14633e-26	-4.84427	0.013	0.075	1.94257e-22	eve-PC	alrm
3614	1.16945e-26	-1.86043	0.059	0.11	1.98175e-22	eve-PC	GstD3
3615	1.21864e-26	-0.678283	0.277	0.201	2.06511e-22	eve-PC	OstDelta
3616	1.29243e-26	-2.76414	0.011	0.042	2.19015e-22	eve-PC	esn
3617	1.3017e-26	-3.04047	0.011	0.04	2.20586e-22	eve-PC	kkv
3618	1.33208e-26	-4.85567	0.002	0.028	2.25734e-22	eve-PC	Rab26
3619	1.47064e-26	-2.96869	0.008	0.037	2.49214e-22	eve-PC	Bcs1
3620	1.48837e-26	-0.247493	0.127	0.084	2.5222e-22	eve-PC	CG7800
3621	1.72187e-26	-0.337508	0.123	0.081	2.91788e-22	eve-PC	CG15514
3622	1.72907e-26	-3.5787	0.011	0.046	2.93008e-22	eve-PC	Incenp
3623	1.74565e-26	-0.880614	0.099	0.056	2.95818e-22	eve-PC	sona
3624	1.82272e-26	-3.29022	0.005	0.033	3.08879e-22	eve-PC	teq
3625	1.87659e-26	-1.7543	0.061	0.116	3.18007e-22	eve-PC	CG10428
3626	1.94292e-26	-3.93566	0.003	0.029	3.29247e-22	eve-PC	CG15803
3627	2.0659e-26	-0.474319	0.27	0.201	3.50088e-22	eve-PC	Rrp47
3628	2.23577e-26	-0.183206	0.075	0.043	3.78874e-22	eve-PC	fliI
3629	2.28178e-26	-2.7102	0.022	0.062	3.8667e-22	eve-PC	CG7728
3630	2.32015e-26	-0.357013	0.238	0.177	3.93172e-22	eve-PC	Arp6
3631	2.33603e-26	0.406095	0.031	0.013	3.95864e-22	eve-PC	CG6163
3632	2.69849e-26	-1.72936	0.077	0.132	4.57286e-22	eve-PC	pit
3633	2.86177e-26	-3.51668	0.007	0.034	4.84955e-22	eve-PC	CG42594
3634	2.89184e-26	-0.355233	0.111	0.071	4.90052e-22	eve-PC	ClC-b
3635	2.99344e-26	-0.761181	0.258	0.188	5.07268e-22	eve-PC	Tif-IA
3636	3.18808e-26	-3.0402	0.008	0.038	5.40252e-22	eve-PC	Dscam2
3637	3.26557e-26	-4.85207	0.001	0.027	5.53383e-22	eve-PC	CG14797
3638	3.32956e-26	-0.474359	0.324	0.242	5.64227e-22	eve-PC	Phf5a
3639	3.35388e-26	-2.80996	0.014	0.045	5.68348e-22	eve-PC	side-III
3640	3.36678e-26	-3.47668	0.002	0.028	5.70535e-22	eve-PC	alpha-Est8
3641	3.53617e-26	-0.102747	0.048	0.025	5.99239e-22	eve-PC	Vps15
3642	3.6129e-26	-3.13424	0.007	0.036	6.12242e-22	eve-PC	stj
3643	3.68398e-26	-1.58258	0.096	0.146	6.24288e-22	eve-PC	Exn
3644	3.87899e-26	-1.13251	0.079	0.128	6.57333e-22	eve-PC	CG44422
3645	4.00358e-26	-0.15164	0.058	0.031	6.78447e-22	eve-PC	BHD
3646	4.34832e-26	-2.2929	0.041	0.087	7.36866e-22	eve-PC	pont
3647	4.73498e-26	-0.248846	0.094	0.057	8.02389e-22	eve-PC	fidipidine
3648	4.75612e-26	0.143821	0.034	0.014	8.05972e-22	eve-PC	PCNA2
3649	5.06416e-26	-3.59712	0.006	0.034	8.58173e-22	eve-PC	Nep2
3650	5.13407e-26	-0.420853	0.815	0.601	8.7002e-22	eve-PC	Gprk1
3651	5.27002e-26	-2.16968	0.028	0.065	8.93058e-22	eve-PC	CG32017
3652	5.293e-26	-2.80874	0.013	0.047	8.96951e-22	eve-PC	Smyd5
3653	5.54892e-26	-0.363393	0.086	0.05	9.40321e-22	eve-PC	Zw10
3654	5.77759e-26	-2.24122	0.055	0.107	9.79071e-22	eve-PC	Gp210
3655	5.83283e-26	-1.54397	0.142	0.203	9.88431e-22	eve-PC	Sod2
3656	5.84369e-26	-2.94757	0.007	0.035	9.90271e-22	eve-PC	Npc2h
3657	5.88445e-26	-2.97628	0.011	0.042	9.97179e-22	eve-PC	CG9300
3658	5.96105e-26	-3.0865	0.015	0.046	1.01016e-21	eve-PC	geko
3659	6.37248e-26	-0.653019	0.148	0.096	1.07988e-21	eve-PC	Dap160
3660	6.71914e-26	-1.9783	0.033	0.076	1.13863e-21	eve-PC	CG5728
3661	7.71029e-26	-2.94532	0.012	0.042	1.30659e-21	eve-PC	CG11241
3662	7.88709e-26	-4.25026	0.002	0.028	1.33655e-21	eve-PC	GluRIIA
3663	8.06323e-26	-2.70775	0.016	0.05	1.3664e-21	eve-PC	CG1671
3664	8.38781e-26	-0.664393	0.455	0.342	1.4214e-21	eve-PC	eIF3b
3665	8.67098e-26	-2.89699	0.033	0.079	1.46938e-21	eve-PC	CG6329
3666	8.69643e-26	-2.55588	0.042	0.088	1.4737e-21	eve-PC	CG9135
3667	8.80522e-26	-2.50993	0.031	0.072	1.49213e-21	eve-PC	glu
3668	8.97307e-26	-3.34685	0.007	0.038	1.52058e-21	eve-PC	CG10483
3669	9.07096e-26	-2.65595	0.044	0.088	1.53716e-21	eve-PC	Tep4
3670	9.4814e-26	-1.57235	0.184	0.246	1.60672e-21	eve-PC	mRpS10
3671	1.00098e-25	-0.408755	0.154	0.107	1.69626e-21	eve-PC	Ubc10
3672	1.05537e-25	-1.36268	0.44	0.431	1.78843e-21	eve-PC	mod
3673	1.08103e-25	0.394861	0.036	0.015	1.83191e-21	eve-PC	CG34149
3674	1.15717e-25	-3.91231	0.007	0.036	1.96095e-21	eve-PC	knk
3675	1.15768e-25	-0.185464	0.091	0.055	1.96181e-21	eve-PC	Taf5
3676	1.29206e-25	-2.88012	0.014	0.046	2.18953e-21	eve-PC	Lim3
3677	1.42219e-25	-1.6657	0.207	0.264	2.41004e-21	eve-PC	Hel25E
3678	1.42334e-25	-3.7169	0.035	0.083	2.41199e-21	eve-PC	Ilp4
3679	1.44308e-25	-0.279205	0.102	0.066	2.44543e-21	eve-PC	PIG-F
3680	1.45468e-25	-0.212286	0.216	0.161	2.4651e-21	eve-PC	Pop5
3681	1.48815e-25	-0.511914	0.693	0.651	2.52182e-21	eve-PC	scyl
3682	1.53995e-25	-1.61532	0.149	0.208	2.6096e-21	eve-PC	L2HGDH
3683	1.54259e-25	-2.11933	0.065	0.116	2.61407e-21	eve-PC	CG1371
3684	1.57597e-25	-4.90715	0.002	0.027	2.67064e-21	eve-PC	CG17919
3685	1.59894e-25	-4.63253	0.008	0.037	2.70956e-21	eve-PC	CG2961
3686	1.72366e-25	-0.559571	0.283	0.196	2.92091e-21	eve-PC	Myo81F
3687	1.77214e-25	-2.78018	0.008	0.037	3.00308e-21	eve-PC	GluRIIC
3688	1.77477e-25	-2.72443	0.011	0.042	3.00752e-21	eve-PC	CG13392
3689	2.00875e-25	1.09157	0.014	0.004	3.40403e-21	eve-PC	ppk10
3690	2.03895e-25	-3.33381	0.003	0.031	3.4552e-21	eve-PC	NimB2
3691	2.06199e-25	0.105347	0.042	0.02	3.49424e-21	eve-PC	CG3635
3692	2.09906e-25	-4.27293	0.004	0.032	3.55706e-21	eve-PC	CG11905
3693	2.18334e-25	-1.73009	0.223	0.272	3.69988e-21	eve-PC	Nph
3694	2.29758e-25	-0.572426	0.249	0.182	3.89347e-21	eve-PC	CG3198
3695	2.30812e-25	-0.688088	0.334	0.245	3.91135e-21	eve-PC	ewg
3696	2.32781e-25	-3.1832	0.007	0.034	3.94471e-21	eve-PC	CG30419
3697	2.4774e-25	-0.944455	0.142	0.091	4.1982e-21	eve-PC	Drep2
3698	2.65747e-25	-2.06889	0.029	0.068	4.50335e-21	eve-PC	CG4627
3699	2.72925e-25	-3.08903	0.007	0.034	4.62499e-21	eve-PC	CG4619
3700	2.7331e-25	-2.75407	0.013	0.044	4.63151e-21	eve-PC	CG12541
3701	2.75143e-25	-2.23583	0.034	0.077	4.66257e-21	eve-PC	Coprox
3702	2.7706e-25	-2.92477	0.016	0.049	4.69507e-21	eve-PC	CG42750
3703	2.94553e-25	-0.23932	0.152	0.108	4.99149e-21	eve-PC	CG32708
3704	3.09915e-25	-3.78925	0.002	0.026	5.25182e-21	eve-PC	rad50
3705	3.1633e-25	-0.599196	0.207	0.147	5.36053e-21	eve-PC	Lnk
3706	3.16409e-25	-0.39709	0.188	0.135	5.36186e-21	eve-PC	CG4593
3707	3.2884e-25	-0.350925	0.089	0.053	5.57253e-21	eve-PC	Nbr
3708	3.34874e-25	-3.30595	0.01	0.04	5.67478e-21	eve-PC	Cngl
3709	3.34879e-25	-4.72072	0.004	0.034	5.67486e-21	eve-PC	mid
3710	3.40437e-25	-2.96458	0.012	0.043	5.76905e-21	eve-PC	eag
3711	3.53931e-25	-2.80351	0.011	0.042	5.99772e-21	eve-PC	CG17672
3712	3.55544e-25	-4.75756	0.002	0.027	6.02506e-21	eve-PC	Fen1
3713	3.59205e-25	-2.70345	0.01	0.039	6.08708e-21	eve-PC	side-VI
3714	3.65697e-25	-2.58461	0.011	0.04	6.1971e-21	eve-PC	Calx
3715	3.81591e-25	-0.197184	0.026	0.009	6.46644e-21	eve-PC	CG30054
3716	3.92694e-25	0.409072	0.014	0.004	6.65459e-21	eve-PC	lncRNA:CR46481
3717	4.13783e-25	-2.12645	0.036	0.075	7.01197e-21	eve-PC	CG10365
3718	4.15459e-25	-3.11068	0.011	0.041	7.04038e-21	eve-PC	CG4849
3719	4.63484e-25	0.370134	0.03	0.012	7.85419e-21	eve-PC	eg
3720	4.75731e-25	-0.164448	0.097	0.061	8.06175e-21	eve-PC	grau
3721	4.89479e-25	-0.543993	0.129	0.085	8.29471e-21	eve-PC	CG7564
3722	4.9695e-25	1.12912	0.02	0.007	8.42132e-21	eve-PC	CG42562
3723	4.99588e-25	-0.34202	0.085	0.052	8.46603e-21	eve-PC	CG7974
3724	5.10874e-25	-4.3217	0.005	0.035	8.65727e-21	eve-PC	yellow-c
3725	5.11873e-25	-1.88656	0.127	0.176	8.6742e-21	eve-PC	CG42673
3726	5.2137e-25	-2.20832	0.036	0.077	8.83514e-21	eve-PC	Iswi
3727	5.28973e-25	-0.636155	0.31	0.235	8.96398e-21	eve-PC	Droj2
3728	5.47465e-25	-2.31803	0.02	0.054	9.27734e-21	eve-PC	CG9393
3729	5.6877e-25	-0.605362	0.201	0.144	9.63838e-21	eve-PC	l(3)mbt
3730	5.75998e-25	-3.08999	0.006	0.035	9.76086e-21	eve-PC	csul
3731	6.02754e-25	-0.556925	0.315	0.242	1.02143e-20	eve-PC	Rpn11
3732	6.10531e-25	-0.579971	0.232	0.167	1.03461e-20	eve-PC	Hel89B
3733	6.63691e-25	0.296174	0.029	0.011	1.12469e-20	eve-PC	CG10958
3734	7.04446e-25	-3.20327	0.006	0.031	1.19375e-20	eve-PC	tfc
3735	7.73717e-25	-0.334427	0.185	0.133	1.31114e-20	eve-PC	Pbgs
3736	7.87645e-25	-2.85551	0.008	0.036	1.33474e-20	eve-PC	lncRNA:CR45919
3737	8.15697e-25	-1.88781	0.08	0.129	1.38228e-20	eve-PC	TMEM216
3738	8.19372e-25	-2.88626	0.029	0.067	1.38851e-20	eve-PC	Dll
3739	8.2381e-25	-0.444843	0.694	0.484	1.39603e-20	eve-PC	ATPsynO
3740	8.8117e-25	-0.583581	0.944	0.752	1.49323e-20	eve-PC	CG2852
3741	8.94789e-25	-0.162221	0.078	0.046	1.51631e-20	eve-PC	CG4332
3742	9.40649e-25	-2.971	0.089	0.144	1.59402e-20	eve-PC	St3
3743	9.52365e-25	-1.92401	0.176	0.226	1.61388e-20	eve-PC	Gdh
3744	9.82885e-25	-2.85256	0.008	0.034	1.6656e-20	eve-PC	dpp
3745	9.96363e-25	0.120182	0.041	0.019	1.68844e-20	eve-PC	CG13516
3746	1.1349e-24	-4.39746	0.004	0.033	1.92321e-20	eve-PC	CG30172
3747	1.19454e-24	-0.463745	0.378	0.289	2.02426e-20	eve-PC	Prosbeta4
3748	1.31104e-24	-0.226659	0.086	0.052	2.22169e-20	eve-PC	mrt
3749	1.32022e-24	-3.70068	0.003	0.028	2.23724e-20	eve-PC	Mcm3
3750	1.39098e-24	-2.01047	0.218	0.258	2.35716e-20	eve-PC	Vrp1
3751	1.45884e-24	-2.11022	0.022	0.06	2.47215e-20	eve-PC	CG16753
3752	1.65303e-24	-2.36779	0.022	0.06	2.80123e-20	eve-PC	l(1)G0020
3753	1.69371e-24	-0.241596	0.068	0.039	2.87017e-20	eve-PC	JhI-26
3754	1.7487e-24	-4.91886	0.002	0.026	2.96335e-20	eve-PC	Chs2
3755	1.76196e-24	-0.450222	0.067	0.038	2.98581e-20	eve-PC	CG15141
3756	2.03689e-24	0.116099	0.044	0.021	3.45171e-20	eve-PC	asRNA:CR46487
3757	2.09292e-24	-1.66869	0.104	0.163	3.54666e-20	eve-PC	l(1)G0004
3758	2.15067e-24	-0.42272	0.12	0.077	3.64452e-20	eve-PC	CG10979
3759	2.16408e-24	-2.48972	0.076	0.123	3.66725e-20	eve-PC	norpA
3760	2.16832e-24	-1.85426	0.053	0.098	3.67443e-20	eve-PC	CG9286
3761	2.19855e-24	0.152675	0.057	0.029	3.72567e-20	eve-PC	asRNA:CR43460
3762	2.3277e-24	-0.289883	0.084	0.051	3.94453e-20	eve-PC	Cyp6u1
3763	2.41872e-24	-0.55239	0.109	0.07	4.09876e-20	eve-PC	Hr3
3764	2.48415e-24	0.161761	0.038	0.017	4.20963e-20	eve-PC	CG2211
3765	2.49592e-24	-5.30238	0.002	0.026	4.22958e-20	eve-PC	Sfp78E
3766	2.51633e-24	-0.343872	0.096	0.06	4.26417e-20	eve-PC	CG4407
3767	2.64875e-24	-4.08915	0.005	0.031	4.48857e-20	eve-PC	Cks30A
3768	2.7206e-24	-0.565661	0.182	0.131	4.61033e-20	eve-PC	Rcd1
3769	2.82669e-24	-3.65679	0.003	0.029	4.79011e-20	eve-PC	Rab3
3770	2.83557e-24	-1.77232	0.332	0.357	4.80516e-20	eve-PC	pre-rRNA:CR45856
3771	2.97707e-24	-0.453704	0.11	0.072	5.04495e-20	eve-PC	CG3847
3772	2.98351e-24	-6.44398	0.002	0.021	5.05585e-20	eve-PC	CG32548
3773	3.04231e-24	-0.421987	0.063	0.035	5.1555e-20	eve-PC	RNaseMRP:RNA
3774	3.05782e-24	-3.17347	0.003	0.027	5.18179e-20	eve-PC	CG9297
3775	3.11049e-24	-0.546408	0.058	0.03	5.27103e-20	eve-PC	CG5877
3776	3.23057e-24	-0.317132	0.061	0.034	5.47452e-20	eve-PC	Sos
3777	3.50965e-24	0.827582	0.028	0.011	5.94745e-20	eve-PC	CG5160
3778	3.76908e-24	-2.67159	0.015	0.048	6.38709e-20	eve-PC	snu
3779	3.93959e-24	-2.55072	0.021	0.057	6.67604e-20	eve-PC	icln
3780	4.0416e-24	-2.75188	0.008	0.035	6.8489e-20	eve-PC	CG14544
3781	4.4157e-24	-0.755958	0.269	0.19	7.48285e-20	eve-PC	LRR
3782	4.44777e-24	-0.738508	0.262	0.174	7.53719e-20	eve-PC	RhoGEF64C
3783	4.47335e-24	-2.2464	0.015	0.045	7.58054e-20	eve-PC	CG17219
3784	4.6486e-24	-2.89892	0.012	0.039	7.87752e-20	eve-PC	Apoltp
3785	4.76339e-24	-0.341849	0.075	0.043	8.07205e-20	eve-PC	CG5674
3786	5.40483e-24	-0.391308	0.099	0.063	9.15903e-20	eve-PC	spn-F
3787	5.44477e-24	-1.97976	0.048	0.097	9.2267e-20	eve-PC	Sas10
3788	5.69969e-24	-0.371222	0.133	0.092	9.65869e-20	eve-PC	Wdr82
3789	5.74731e-24	-0.449679	0.18	0.129	9.7394e-20	eve-PC	Yif1
3790	6.08984e-24	-0.712716	0.278	0.203	1.03198e-19	eve-PC	Brd7-9
3791	6.2495e-24	-2.9065	0.008	0.036	1.05904e-19	eve-PC	pwn
3792	6.54986e-24	-2.09317	0.026	0.066	1.10994e-19	eve-PC	wcd
3793	6.72173e-24	-2.78776	0.015	0.047	1.13906e-19	eve-PC	ncd
3794	6.72247e-24	-0.322026	0.177	0.128	1.13919e-19	eve-PC	Sys1
3795	6.90604e-24	-0.450757	0.111	0.072	1.1703e-19	eve-PC	Pi4KIIIalpha
3796	7.54608e-24	-2.42023	0.018	0.05	1.27876e-19	eve-PC	CG2691
3797	7.93488e-24	-2.05019	0.055	0.1	1.34464e-19	eve-PC	brm
3798	8.02725e-24	-0.923721	0.685	0.511	1.3603e-19	eve-PC	mt:ND5
3799	8.19371e-24	-1.74876	0.038	0.078	1.38851e-19	eve-PC	PolrMT
3800	8.2254e-24	-0.420404	0.098	0.066	1.39388e-19	eve-PC	GAA1
3801	8.57838e-24	-1.52397	0.369	0.382	1.45369e-19	eve-PC	CG46385
3802	8.72585e-24	-0.211489	0.067	0.037	1.47868e-19	eve-PC	Wwox
3803	9.06149e-24	-1.64396	0.239	0.281	1.53556e-19	eve-PC	Mrtf
3804	9.2808e-24	-0.398021	0.092	0.056	1.57273e-19	eve-PC	Nelf-A
3805	9.37023e-24	-1.73786	0.062	0.112	1.58788e-19	eve-PC	Alg12
3806	9.51573e-24	-0.289775	0.073	0.042	1.61253e-19	eve-PC	MED15
3807	9.7329e-24	-0.17455	0.126	0.085	1.64934e-19	eve-PC	wac
3808	1.02447e-23	-0.452171	0.196	0.142	1.73606e-19	eve-PC	CG3907
3809	1.07507e-23	-3.1126	0.01	0.039	1.82182e-19	eve-PC	asRNA:CR46354
3810	1.10485e-23	-2.7369	0.034	0.074	1.87228e-19	eve-PC	Dip-B
3811	1.13921e-23	0.490576	0.022	0.008	1.93051e-19	eve-PC	CG5079
3812	1.16269e-23	-0.324467	0.087	0.052	1.97029e-19	eve-PC	CG43783
3813	1.19788e-23	-1.6055	0.114	0.169	2.02993e-19	eve-PC	AIMP1
3814	1.28199e-23	-4.23962	0.002	0.026	2.17246e-19	eve-PC	CG42326
3815	1.29368e-23	-0.5207	0.152	0.105	2.19228e-19	eve-PC	CG3529
3816	1.44382e-23	0.670099	0.019	0.006	2.4467e-19	eve-PC	CG8800
3817	1.47765e-23	-1.80135	0.149	0.202	2.50402e-19	eve-PC	Hsc70-5
3818	1.5303e-23	-2.28023	0.033	0.071	2.59325e-19	eve-PC	Mrp4
3819	1.5315e-23	-0.663304	0.099	0.06	2.59528e-19	eve-PC	CG17600
3820	1.66198e-23	-5.47523	0.001	0.022	2.81638e-19	eve-PC	CG14490
3821	1.80242e-23	-2.76482	0.056	0.105	3.05438e-19	eve-PC	Akr1B
3822	1.85196e-23	-0.557266	0.108	0.07	3.13833e-19	eve-PC	Edem1
3823	1.89042e-23	-1.56291	0.03	0.068	3.20351e-19	eve-PC	Prx6005
3824	1.92953e-23	-0.487958	0.622	0.457	3.26978e-19	eve-PC	Abl
3825	1.9928e-23	-3.33144	0.013	0.044	3.377e-19	eve-PC	RnrL
3826	2.03478e-23	-0.609334	0.112	0.072	3.44813e-19	eve-PC	BRWD3
3827	2.05176e-23	-4.74943	0.011	0.04	3.47691e-19	eve-PC	CG12011
3828	2.07767e-23	-3.65328	0.002	0.026	3.52082e-19	eve-PC	CG34253
3829	2.07851e-23	-5.49396	0.002	0.033	3.52224e-19	eve-PC	rumpel
3830	2.16625e-23	-2.4864	0.023	0.057	3.67093e-19	eve-PC	sff
3831	2.19104e-23	-3.76113	0.007	0.032	3.71293e-19	eve-PC	amd
3832	2.27153e-23	-0.121406	0.051	0.027	3.84933e-19	eve-PC	CG13796
3833	2.31969e-23	-3.54852	0.005	0.031	3.93094e-19	eve-PC	Kaz-m1
3834	2.35294e-23	-0.469062	0.247	0.186	3.98729e-19	eve-PC	Edc3
3835	2.45093e-23	-1.85471	0.107	0.163	4.15334e-19	eve-PC	CG32428
3836	2.55719e-23	-4.26624	0.003	0.029	4.33341e-19	eve-PC	pinta
3837	2.7232e-23	-0.256039	0.071	0.038	4.61474e-19	eve-PC	Tusp
3838	2.85251e-23	-0.323388	0.073	0.043	4.83386e-19	eve-PC	cos
3839	3.02259e-23	-3.90009	0.006	0.032	5.12208e-19	eve-PC	pav
3840	3.07495e-23	-3.28305	0.012	0.043	5.2108e-19	eve-PC	jus
3841	3.07789e-23	-1.26973	0.049	0.025	5.21579e-19	eve-PC	mtrm
3842	3.08934e-23	0.77717	0.012	0.003	5.2352e-19	eve-PC	CG8925
3843	3.33825e-23	-0.71022	0.322	0.24	5.65699e-19	eve-PC	Sec63
3844	3.40827e-23	-1.59889	0.104	0.157	5.77565e-19	eve-PC	UGP
3845	3.51466e-23	-4.41506	0.004	0.031	5.95595e-19	eve-PC	Jabba
3846	3.77579e-23	-5.7059	0.002	0.023	6.39845e-19	eve-PC	GstO3
3847	3.89828e-23	-0.44301	0.31	0.241	6.60602e-19	eve-PC	PDCD-5
3848	4.31209e-23	-1.10456	0.731	0.491	7.30727e-19	eve-PC	HmgD
3849	4.33053e-23	-1.60795	0.213	0.268	7.33851e-19	eve-PC	Polr2F
3850	4.33818e-23	-0.189234	0.058	0.032	7.35148e-19	eve-PC	CG15601
3851	5.19097e-23	-0.541518	0.29	0.216	8.79661e-19	eve-PC	CG10737
3852	5.19367e-23	-0.431551	0.086	0.053	8.80119e-19	eve-PC	Bub1
3853	5.51295e-23	-2.84899	0.01	0.037	9.34225e-19	eve-PC	inv
3854	5.58236e-23	-1.99015	0.055	0.1	9.45987e-19	eve-PC	TBCB
3855	6.07555e-23	-3.07016	0.002	0.024	1.02956e-18	eve-PC	CG15399
3856	6.61688e-23	-0.415091	0.093	0.059	1.1213e-18	eve-PC	SMC3
3857	6.62272e-23	-3.67837	0.001	0.024	1.12229e-18	eve-PC	FoxP
3858	6.9054e-23	-0.125821	0.85	0.604	1.17019e-18	eve-PC	ATPsynF
3859	6.9944e-23	-3.69438	0.007	0.033	1.18527e-18	eve-PC	RanGAP
3860	7.22944e-23	-0.289375	0.089	0.057	1.2251e-18	eve-PC	PIG-L
3861	7.84141e-23	-1.69849	0.075	0.123	1.32881e-18	eve-PC	CG3335
3862	7.94247e-23	0.224623	0.042	0.02	1.34593e-18	eve-PC	CG42553
3863	8.43113e-23	-0.385463	0.948	0.798	1.42874e-18	eve-PC	mt:CoII
3864	8.53793e-23	-0.479156	0.163	0.116	1.44684e-18	eve-PC	Phm
3865	8.67163e-23	-3.68214	0.009	0.036	1.46949e-18	eve-PC	CG4666
3866	8.95903e-23	-1.89026	0.034	0.073	1.5182e-18	eve-PC	CG33158
3867	8.96464e-23	-2.50316	0.018	0.05	1.51915e-18	eve-PC	CG33332
3868	9.04017e-23	-5.01068	0.001	0.027	1.53195e-18	eve-PC	CG6465
3869	9.32905e-23	-3.609	0.014	0.05	1.5809e-18	eve-PC	Prx2540-1
3870	9.55129e-23	-0.548976	0.133	0.093	1.61856e-18	eve-PC	Sap130
3871	9.98633e-23	-0.789698	0.189	0.131	1.69228e-18	eve-PC	CG9917
3872	1.00976e-22	-1.619	0.122	0.174	1.71114e-18	eve-PC	mdy
3873	1.01001e-22	-3.07146	0.012	0.041	1.71156e-18	eve-PC	Rel
3874	1.16374e-22	-0.255819	0.087	0.053	1.97207e-18	eve-PC	CG5087
3875	1.20764e-22	-0.431949	0.241	0.181	2.04646e-18	eve-PC	CG31229
3876	1.23482e-22	-2.58427	0.028	0.065	2.09252e-18	eve-PC	CG12768
3877	1.23801e-22	-3.2485	0.007	0.034	2.09793e-18	eve-PC	CG30283
3878	1.24099e-22	-0.225617	0.083	0.051	2.10299e-18	eve-PC	Daao1
3879	1.25146e-22	-2.99894	0.017	0.049	2.12073e-18	eve-PC	Nup93-1
3880	1.31196e-22	-2.09499	0.048	0.085	2.22324e-18	eve-PC	NetA
3881	1.31765e-22	-2.57191	0.012	0.04	2.23289e-18	eve-PC	CG33116
3882	1.36054e-22	-0.508506	0.23	0.171	2.30557e-18	eve-PC	Rpn3
3883	1.39215e-22	-1.12374	0.367	0.268	2.35914e-18	eve-PC	Chd64
3884	1.44883e-22	-0.604343	0.355	0.269	2.45519e-18	eve-PC	e(r)
3885	1.46935e-22	-0.687458	0.478	0.36	2.48996e-18	eve-PC	Kdm5
3886	1.57348e-22	-2.91281	0.009	0.035	2.66641e-18	eve-PC	CG43980
3887	1.58728e-22	-4.74724	0.003	0.029	2.68981e-18	eve-PC	CG7294
3888	1.62463e-22	-0.187222	0.082	0.05	2.75309e-18	eve-PC	bocks
3889	1.68086e-22	-4.28725	0.001	0.022	2.84839e-18	eve-PC	lncRNA:CR32194
3890	1.7036e-22	-4.51007	0.005	0.027	2.88692e-18	eve-PC	LpR1
3891	1.84158e-22	-0.405356	0.107	0.07	3.12074e-18	eve-PC	CG12746
3892	1.85449e-22	-0.907633	0.513	0.374	3.14262e-18	eve-PC	Fur1
3893	2.00461e-22	-0.735683	0.587	0.408	3.39701e-18	eve-PC	ena
3894	2.0259e-22	-3.95068	0.005	0.028	3.4331e-18	eve-PC	wry
3895	2.10255e-22	-1.94561	0.047	0.09	3.56298e-18	eve-PC	l(3)07882
3896	2.11942e-22	-0.660564	0.229	0.171	3.59156e-18	eve-PC	ScsbetaA
3897	2.27049e-22	-1.73266	0.069	0.12	3.84758e-18	eve-PC	ClpP
3898	2.31179e-22	-0.385645	0.085	0.052	3.91756e-18	eve-PC	CG15706
3899	2.43408e-22	-3.82672	0.006	0.042	4.12479e-18	eve-PC	Picot
3900	2.47378e-22	-2.33857	0.019	0.052	4.19206e-18	eve-PC	CG12325
3901	2.56142e-22	0.433572	0.023	0.009	4.34059e-18	eve-PC	Myb
3902	2.60904e-22	-2.25696	0.018	0.052	4.42129e-18	eve-PC	Nup107
3903	2.61946e-22	0.127498	0.98	0.868	4.43894e-18	eve-PC	RpL23
3904	2.74161e-22	-2.6576	0.015	0.047	4.64594e-18	eve-PC	Polr1B
3905	2.84644e-22	-0.296564	0.092	0.058	4.82358e-18	eve-PC	her
3906	3.01513e-22	-3.10769	0.007	0.031	5.10945e-18	eve-PC	CG18507
3907	3.07716e-22	-0.371917	0.103	0.065	5.21455e-18	eve-PC	Nxf3
3908	3.07978e-22	-0.316554	0.041	0.02	5.21899e-18	eve-PC	Nprl3
3909	3.17751e-22	-0.376643	0.084	0.05	5.38461e-18	eve-PC	oxt
3910	3.19415e-22	0.102541	0.089	0.055	5.4128e-18	eve-PC	CG31191
3911	3.20652e-22	-2.52267	0.014	0.043	5.43377e-18	eve-PC	CG32137
3912	3.23942e-22	-0.608975	0.141	0.097	5.48952e-18	eve-PC	rogdi
3913	3.24971e-22	-3.55511	0.004	0.027	5.50696e-18	eve-PC	lncRNA:CR45224
3914	3.27858e-22	-0.477196	0.256	0.197	5.55588e-18	eve-PC	Rpn9
3915	3.57157e-22	-0.626919	0.369	0.279	6.05238e-18	eve-PC	CG31635
3916	3.66444e-22	-1.77342	0.071	0.118	6.20977e-18	eve-PC	peng
3917	3.85968e-22	-2.36126	0.022	0.056	6.54062e-18	eve-PC	Atu
3918	4.38456e-22	-0.656296	0.135	0.091	7.43008e-18	eve-PC	Rbcn-3A
3919	4.56731e-22	-2.21288	0.016	0.045	7.73976e-18	eve-PC	CG43078
3920	5.25248e-22	-3.8081	0.015	0.045	8.90086e-18	eve-PC	E(spl)m6-BFM
3921	5.28517e-22	-1.91971	0.041	0.082	8.95626e-18	eve-PC	CG12134
3922	5.41575e-22	-1.00681	0.197	0.138	9.17753e-18	eve-PC	sog
3923	5.43103e-22	-3.92217	0.001	0.021	9.20342e-18	eve-PC	lncRNA:CR44133
3924	5.73446e-22	0.266805	0.04	0.019	9.71762e-18	eve-PC	CG32706
3925	6.0057e-22	-5.79666	0.001	0.022	1.01773e-17	eve-PC	Sidpn
3926	6.18418e-22	-3.98095	0.005	0.03	1.04797e-17	eve-PC	GluRIB
3927	6.31977e-22	-4.99189	0	0.024	1.07095e-17	eve-PC	asRNA:CR45161
3928	6.36363e-22	-1.66804	0.046	0.087	1.07838e-17	eve-PC	CG12379
3929	6.53095e-22	0.121678	0.978	0.847	1.10674e-17	eve-PC	RpL35
3930	6.66367e-22	-1.46705	0.097	0.149	1.12923e-17	eve-PC	mRpL18
3931	6.73622e-22	-0.361681	0.125	0.086	1.14152e-17	eve-PC	eIF2Bgamma
3932	7.1384e-22	-1.62627	0.1	0.153	1.20967e-17	eve-PC	CG5641
3933	7.29319e-22	-2.73614	0.01	0.04	1.2359e-17	eve-PC	RfC38
3934	7.48541e-22	-1.16337	0.074	0.042	1.26848e-17	eve-PC	CG10657
3935	7.81697e-22	-0.643186	0.396	0.296	1.32466e-17	eve-PC	CG33303
3936	8.44492e-22	-0.290446	0.054	0.029	1.43108e-17	eve-PC	CG18596
3937	8.5428e-22	-0.48199	0.594	0.434	1.44766e-17	eve-PC	ND-PDSW
3938	8.79616e-22	-0.808273	0.219	0.163	1.4906e-17	eve-PC	Sps1
3939	9.23874e-22	-0.235145	0.118	0.08	1.5656e-17	eve-PC	CG34293
3940	9.53237e-22	-2.74381	0.01	0.035	1.61536e-17	eve-PC	mtt
3941	9.81457e-22	-3.01183	0.007	0.031	1.66318e-17	eve-PC	UK114
3942	9.90314e-22	-7.00306	0.001	0.021	1.67819e-17	eve-PC	slp2
3943	1.01542e-21	-0.151335	0.094	0.061	1.72073e-17	eve-PC	CG18528
3944	1.02275e-21	-3.24752	0.004	0.026	1.73315e-17	eve-PC	CG1090
3945	1.02388e-21	-2.49535	0.023	0.054	1.73506e-17	eve-PC	Cow
3946	1.11419e-21	-2.32307	0.014	0.04	1.8881e-17	eve-PC	mud
3947	1.13956e-21	-1.51514	0.069	0.115	1.93109e-17	eve-PC	Mulk
3948	1.16379e-21	-2.32056	0.031	0.067	1.97216e-17	eve-PC	CG15611
3949	1.1999e-21	-0.30836	0.117	0.079	2.03334e-17	eve-PC	CG31109
3950	1.27514e-21	-1.93742	0.081	0.132	2.16084e-17	eve-PC	wds
3951	1.27724e-21	-2.70915	0.019	0.048	2.16441e-17	eve-PC	Ibf2
3952	1.32906e-21	-3.38224	0.002	0.02	2.25222e-17	eve-PC	CG31313
3953	1.43077e-21	-2.88296	0.007	0.03	2.42459e-17	eve-PC	Cpsf160
3954	1.54574e-21	-4.63388	0.003	0.026	2.6194e-17	eve-PC	Kaz1-ORFB
3955	1.5491e-21	-5.04052	0.001	0.02	2.6251e-17	eve-PC	CG30098
3956	1.55736e-21	-2.35354	0.022	0.052	2.6391e-17	eve-PC	dve
3957	1.55778e-21	-1.13022	0.495	0.468	2.63981e-17	eve-PC	E2f1
3958	1.57999e-21	-1.98065	0.049	0.091	2.67746e-17	eve-PC	GluProRS
3959	1.78545e-21	-0.810334	0.207	0.149	3.02563e-17	eve-PC	CG4972
3960	1.78547e-21	-0.413923	0.111	0.074	3.02566e-17	eve-PC	GCS1
3961	1.80773e-21	-2.00401	0.06	0.106	3.06338e-17	eve-PC	Stt3A
3962	1.81955e-21	-2.67264	0.008	0.035	3.08342e-17	eve-PC	CG4374
3963	1.82074e-21	-3.41201	0.01	0.037	3.08542e-17	eve-PC	aurB
3964	1.84438e-21	-3.09597	0.008	0.034	3.12549e-17	eve-PC	Acox57D-p
3965	1.91375e-21	-0.254665	0.097	0.065	3.24303e-17	eve-PC	CG33635
3966	1.96128e-21	-2.1336	0.022	0.051	3.32359e-17	eve-PC	140up
3967	2.01104e-21	-4.20609	0.002	0.023	3.40791e-17	eve-PC	NimA
3968	2.02157e-21	-0.299444	0.094	0.061	3.42575e-17	eve-PC	CG18262
3969	2.07183e-21	0.560092	0.016	0.005	3.51092e-17	eve-PC	CG34031
3970	2.15592e-21	-2.5728	0.01	0.034	3.65341e-17	eve-PC	Osi17
3971	2.1769e-21	-1.82187	0.085	0.131	3.68897e-17	eve-PC	Prp40
3972	2.19643e-21	-1.77436	0.088	0.14	3.72207e-17	eve-PC	CG10565
3973	2.28971e-21	-1.83867	0.057	0.102	3.88015e-17	eve-PC	Rep
3974	2.32023e-21	-2.44464	0.022	0.054	3.93186e-17	eve-PC	CG14230
3975	2.34212e-21	-0.617237	0.309	0.239	3.96896e-17	eve-PC	Prosalpha7
3976	2.37275e-21	-2.78697	0.005	0.028	4.02085e-17	eve-PC	Nup188
3977	2.43288e-21	-0.700379	0.301	0.23	4.12277e-17	eve-PC	Ack-like
3978	2.5219e-21	-4.54279	0.003	0.025	4.27361e-17	eve-PC	Dlip3
3979	2.73178e-21	-1.61878	0.114	0.17	4.62927e-17	eve-PC	CG17343
3980	2.74036e-21	-0.284666	0.094	0.061	4.64382e-17	eve-PC	CG13895
3981	2.98661e-21	-0.554862	0.298	0.228	5.06112e-17	eve-PC	Uck
3982	3.09434e-21	-1.54988	0.195	0.243	5.24366e-17	eve-PC	PhKgamma
3983	3.15254e-21	-2.00585	0.034	0.071	5.34229e-17	eve-PC	ORMDL
3984	3.59094e-21	0.235821	0.024	0.009	6.0852e-17	eve-PC	CG31875
3985	3.64447e-21	-1.436	0.096	0.147	6.17591e-17	eve-PC	CG4045
3986	3.72669e-21	-2.4769	0.025	0.059	6.31525e-17	eve-PC	Prp19
3987	3.73973e-21	-2.81987	0.015	0.043	6.33735e-17	eve-PC	unc-13-4A
3988	3.84109e-21	-1.50294	0.218	0.268	6.50912e-17	eve-PC	CG34132
3989	3.91152e-21	-4.31047	0.004	0.03	6.62846e-17	eve-PC	Ocho
3990	4.05393e-21	-1.37656	0.297	0.337	6.86978e-17	eve-PC	Ak2
3991	4.09695e-21	-2.08693	0.018	0.053	6.94269e-17	eve-PC	SkpB
3992	4.16532e-21	-0.78029	0.074	0.046	7.05855e-17	eve-PC	Rbf
3993	4.42636e-21	-3.51497	0.009	0.036	7.50092e-17	eve-PC	CG14107
3994	4.64792e-21	-0.131108	0.056	0.032	7.87637e-17	eve-PC	Ravus
3995	4.84127e-21	-0.551313	0.519	0.391	8.20402e-17	eve-PC	CG9034
3996	5.05982e-21	-3.47531	0.006	0.027	8.57437e-17	eve-PC	Cyp18a1
3997	5.3393e-21	-1.5691	0.091	0.141	9.04797e-17	eve-PC	CG12608
3998	5.38531e-21	-2.58568	0.011	0.04	9.12594e-17	eve-PC	CG5808
3999	5.46785e-21	-2.03499	0.018	0.048	9.26581e-17	eve-PC	Scgalpha
4000	5.60508e-21	-2.05992	0.029	0.063	9.49836e-17	eve-PC	CG8414
4001	5.67212e-21	-5.36268	0.002	0.027	9.61197e-17	eve-PC	Cyp4g1
4002	5.97949e-21	-1.99472	0.067	0.112	1.01328e-16	eve-PC	htl
4003	6.01289e-21	-3.91143	0.008	0.033	1.01894e-16	eve-PC	Orcokinin
4004	6.0667e-21	-2.92152	0.031	0.073	1.02806e-16	eve-PC	feo
4005	6.1367e-21	-1.99262	0.028	0.061	1.03992e-16	eve-PC	kz
4006	6.49959e-21	-2.168	0.021	0.05	1.10142e-16	eve-PC	dpr21
4007	6.51955e-21	-2.85193	0.008	0.032	1.1048e-16	eve-PC	HEATR2
4008	6.54016e-21	-3.53479	0.002	0.023	1.1083e-16	eve-PC	CG18417
4009	6.58524e-21	-2.67761	0.011	0.037	1.11594e-16	eve-PC	Nlg3
4010	6.69245e-21	-2.06324	0.03	0.067	1.1341e-16	eve-PC	CG7458
4011	6.70927e-21	-3.93393	0.003	0.025	1.13695e-16	eve-PC	Aplip1
4012	6.8372e-21	-0.613172	0.549	0.404	1.15863e-16	eve-PC	UQCR-C2
4013	7.22432e-21	-3.51833	0.065	0.109	1.22423e-16	eve-PC	CG42613
4014	7.25534e-21	-1.70203	0.027	0.064	1.22949e-16	eve-PC	sicily
4015	7.36838e-21	-4.07482	0.003	0.026	1.24865e-16	eve-PC	yl
4016	7.41989e-21	-0.504263	0.221	0.164	1.25737e-16	eve-PC	raptor
4017	7.87252e-21	-1.67851	0.051	0.095	1.33408e-16	eve-PC	Coq6
4018	8.06285e-21	-2.4717	0.013	0.039	1.36633e-16	eve-PC	beat-VI
4019	8.08817e-21	-0.12403	0.083	0.052	1.37062e-16	eve-PC	RhoGAP5A
4020	8.11381e-21	-0.892662	0.226	0.168	1.37497e-16	eve-PC	caz
4021	8.15454e-21	-2.62742	0.014	0.044	1.38187e-16	eve-PC	Art8
4022	8.38899e-21	-0.932831	0.158	0.112	1.4216e-16	eve-PC	ATPCL
4023	8.40896e-21	-0.683528	0.086	0.052	1.42498e-16	eve-PC	Afti
4024	8.98273e-21	-2.46937	0.016	0.041	1.52221e-16	eve-PC	CG5639
4025	9.24149e-21	-3.58445	0.014	0.045	1.56606e-16	eve-PC	CG9919
4026	9.3641e-21	-0.588355	0.151	0.108	1.58684e-16	eve-PC	Pisd
4027	1.02505e-20	-3.82867	0.003	0.031	1.73704e-16	eve-PC	CG31706
4028	1.02685e-20	-0.265353	0.116	0.079	1.74011e-16	eve-PC	CG4686
4029	1.04601e-20	-1.68083	0.073	0.118	1.77258e-16	eve-PC	U2A
4030	1.05282e-20	-2.86951	0.007	0.03	1.78411e-16	eve-PC	CG31559
4031	1.0697e-20	0.949581	0.01	0.003	1.81272e-16	eve-PC	lncRNA:CR44889
4032	1.18012e-20	-0.390276	0.12	0.082	1.99983e-16	eve-PC	CG4896
4033	1.19904e-20	-0.311111	0.083	0.052	2.03189e-16	eve-PC	CG7878
4034	1.24239e-20	-2.46287	0.011	0.033	2.10535e-16	eve-PC	Cad86C
4035	1.24955e-20	-0.735379	0.471	0.353	2.11748e-16	eve-PC	Nipped-A
4036	1.26508e-20	-0.629263	0.068	0.039	2.14381e-16	eve-PC	CG10863
4037	1.26719e-20	-0.709307	0.33	0.246	2.14739e-16	eve-PC	ttv
4038	1.34116e-20	-2.82816	0.01	0.035	2.27273e-16	eve-PC	CG7627
4039	1.35367e-20	-2.74991	0.01	0.035	2.29393e-16	eve-PC	lov
4040	1.36345e-20	-1.21903	0.724	0.594	2.31051e-16	eve-PC	Ten-a
4041	1.37196e-20	-0.126447	0.117	0.081	2.32493e-16	eve-PC	Arv1
4042	1.37707e-20	0.208088	0.032	0.015	2.33359e-16	eve-PC	CG13088
4043	1.40436e-20	-2.74201	0.013	0.041	2.37983e-16	eve-PC	Mink
4044	1.42818e-20	-1.75575	0.209	0.255	2.42019e-16	eve-PC	CG5793
4045	1.42954e-20	-1.4616	0.144	0.2	2.4225e-16	eve-PC	mRpL36
4046	1.43219e-20	-0.142175	0.068	0.04	2.42698e-16	eve-PC	CG7650
4047	1.47976e-20	-0.630625	0.377	0.289	2.5076e-16	eve-PC	Ost48
4048	1.48647e-20	0.176997	0.037	0.018	2.51897e-16	eve-PC	lncRNA:CR44440
4049	1.52455e-20	-0.546891	0.149	0.104	2.58351e-16	eve-PC	Usp16-45
4050	1.57966e-20	-4.39364	0.004	0.027	2.6769e-16	eve-PC	Vajk4
4051	1.60657e-20	-4.19768	0.004	0.026	2.72249e-16	eve-PC	hig
4052	1.63247e-20	-0.439733	0.25	0.195	2.76638e-16	eve-PC	CG34117
4053	1.64231e-20	-2.76454	0.011	0.038	2.78306e-16	eve-PC	Polr3F
4054	1.644e-20	-0.320828	0.1	0.065	2.78593e-16	eve-PC	CG31675
4055	1.77512e-20	-1.10268	0.077	0.044	3.00812e-16	eve-PC	Cralbp
4056	1.7966e-20	-4.58669	0.004	0.03	3.04451e-16	eve-PC	CG11378
4057	1.91043e-20	-0.363711	0.079	0.049	3.23741e-16	eve-PC	CG5180
4058	1.94787e-20	-3.50068	0.005	0.029	3.30087e-16	eve-PC	CG42404
4059	2.03261e-20	-2.81376	0.005	0.028	3.44447e-16	eve-PC	Rab3-GEF
4060	2.03295e-20	-2.54026	0.031	0.067	3.44504e-16	eve-PC	CG10516
4061	2.16337e-20	-6.33962	0.005	0.023	3.66605e-16	eve-PC	CG14147
4062	2.25436e-20	-5.10015	0.003	0.027	3.82025e-16	eve-PC	Ssk
4063	2.30036e-20	-4.04	0.01	0.042	3.89818e-16	eve-PC	Eaat1
4064	2.32537e-20	-2.04112	0.06	0.107	3.94056e-16	eve-PC	CG14543
4065	2.56154e-20	-2.33193	0.04	0.073	4.34078e-16	eve-PC	dpr8
4066	2.58901e-20	-1.6926	0.048	0.09	4.38733e-16	eve-PC	Dera
4067	2.61798e-20	-4.23834	0.003	0.024	4.43643e-16	eve-PC	gcm
4068	2.69604e-20	-0.22712	0.059	0.032	4.56871e-16	eve-PC	Klp68D
4069	2.73617e-20	-0.659957	0.746	0.553	4.63671e-16	eve-PC	kis
4070	2.83495e-20	-1.66002	0.07	0.115	4.80411e-16	eve-PC	CG3527
4071	2.97282e-20	-0.893611	0.507	0.361	5.03773e-16	eve-PC	CG5151
4072	3.09228e-20	-1.84244	0.043	0.084	5.24018e-16	eve-PC	CG9515
4073	3.14209e-20	-0.61023	0.135	0.096	5.32458e-16	eve-PC	l(3)73Ah
4074	3.16775e-20	-2.71977	0.008	0.032	5.36807e-16	eve-PC	GstT1
4075	3.63732e-20	-1.58522	0.088	0.135	6.16381e-16	eve-PC	AIMP2
4076	3.69247e-20	-3.12003	0.004	0.024	6.25725e-16	eve-PC	tio
4077	3.80835e-20	-2.24626	0.019	0.047	6.45363e-16	eve-PC	mesh
4078	3.8895e-20	-2.63075	0.058	0.101	6.59114e-16	eve-PC	Jafrac1
4079	4.19943e-20	-4.71106	0.002	0.021	7.11635e-16	eve-PC	CG15629
4080	4.21529e-20	-2.94731	0.002	0.023	7.14323e-16	eve-PC	lncRNA:CR44202
4081	4.30808e-20	-6.26359	0.001	0.02	7.30047e-16	eve-PC	CG6184
4082	4.39003e-20	-2.22981	0.028	0.062	7.43935e-16	eve-PC	ltl
4083	4.46186e-20	-1.46782	0.162	0.216	7.56106e-16	eve-PC	Prosalpha6
4084	4.49313e-20	-0.229837	0.029	0.013	7.61406e-16	eve-PC	spdo
4085	4.59583e-20	-0.534982	0.17	0.123	7.7881e-16	eve-PC	sol
4086	4.63869e-20	-0.2504	0.061	0.035	7.86073e-16	eve-PC	CG1812
4087	4.82061e-20	-1.5089	0.047	0.084	8.16901e-16	eve-PC	Meics
4088	4.88034e-20	0.468551	0.33	0.261	8.27022e-16	eve-PC	regucalcin
4089	5.09036e-20	-4.6722	0.008	0.032	8.62612e-16	eve-PC	CG14110
4090	5.15608e-20	-0.196731	0.829	0.588	8.73749e-16	eve-PC	ATPsynG
4091	5.22258e-20	-2.8904	0.011	0.036	8.85019e-16	eve-PC	side-II
4092	5.24974e-20	-0.287797	0.053	0.029	8.8962e-16	eve-PC	RYa-R
4093	5.36148e-20	-0.186387	0.073	0.045	9.08556e-16	eve-PC	Wdr37
4094	5.5383e-20	-2.39907	0.069	0.113	9.3852e-16	eve-PC	Gel
4095	5.55766e-20	-0.129691	0.134	0.095	9.41802e-16	eve-PC	CG3781
4096	5.61651e-20	-2.31164	0.022	0.054	9.51775e-16	eve-PC	Rcd4
4097	5.64382e-20	-0.818588	0.604	0.44	9.56401e-16	eve-PC	Ten-m
4098	6.23651e-20	-2.11957	0.02	0.049	1.05684e-15	eve-PC	5-HT7
4099	6.24958e-20	-4.25531	0.001	0.02	1.05905e-15	eve-PC	CG15459
4100	6.42744e-20	-3.61833	0.018	0.05	1.08919e-15	eve-PC	CAH1
4101	7.05442e-20	-2.30856	0.014	0.039	1.19544e-15	eve-PC	comm2
4102	7.05637e-20	-0.510059	0.175	0.128	1.19577e-15	eve-PC	CG10333
4103	7.12307e-20	0.907508	0.01	0.003	1.20708e-15	eve-PC	Spn85F
4104	7.33076e-20	-4.45678	0.002	0.026	1.24227e-15	eve-PC	CG12896
4105	7.64002e-20	-0.133712	0.061	0.035	1.29468e-15	eve-PC	CG40472
4106	7.93397e-20	-1.52777	0.097	0.147	1.34449e-15	eve-PC	CG2021
4107	7.97671e-20	-1.60375	0.033	0.068	1.35173e-15	eve-PC	CG17266
4108	8.37383e-20	-4.76045	0.004	0.034	1.41903e-15	eve-PC	kumpel
4109	8.42211e-20	-1.97055	0.229	0.162	1.42721e-15	eve-PC	zyd
4110	9.85308e-20	-2.62746	0.01	0.035	1.6697e-15	eve-PC	CG5704
4111	1.04753e-19	-3.17644	0.006	0.027	1.77515e-15	eve-PC	Dop2R
4112	1.11548e-19	-0.295894	0.121	0.082	1.89029e-15	eve-PC	CG8042
4113	1.12043e-19	-2.46205	0.016	0.044	1.89869e-15	eve-PC	CG6565
4114	1.13712e-19	-0.339043	0.122	0.084	1.92697e-15	eve-PC	Rab40
4115	1.14033e-19	-0.305842	0.106	0.071	1.9324e-15	eve-PC	Pfrx
4116	1.14235e-19	-2.78261	0.01	0.038	1.93582e-15	eve-PC	Dbp21E2
4117	1.2423e-19	-2.23877	0.022	0.05	2.1052e-15	eve-PC	fipi
4118	1.2962e-19	-0.298658	0.059	0.035	2.19655e-15	eve-PC	CG14710
4119	1.35079e-19	-0.202454	0.097	0.065	2.28905e-15	eve-PC	Dlip2
4120	1.3969e-19	-2.34521	0.013	0.037	2.36719e-15	eve-PC	CG32694
4121	1.44008e-19	-0.392949	0.961	0.883	2.44036e-15	eve-PC	14-3-3zeta
4122	1.46077e-19	-1.81619	0.053	0.096	2.47543e-15	eve-PC	CG2611
4123	1.4763e-19	-3.46798	0.003	0.024	2.50174e-15	eve-PC	Scp1
4124	1.51408e-19	-1.74753	0.056	0.098	2.56576e-15	eve-PC	CG12935
4125	1.53211e-19	-0.560081	0.466	0.353	2.59631e-15	eve-PC	ND-19
4126	1.56487e-19	-4.07937	0.001	0.018	2.65183e-15	eve-PC	Sld5
4127	1.7172e-19	-0.566526	0.073	0.044	2.90997e-15	eve-PC	Epac
4128	1.72526e-19	-0.658541	0.18	0.132	2.92363e-15	eve-PC	puf
4129	1.74461e-19	-0.274958	0.08	0.05	2.95642e-15	eve-PC	SamDC
4130	1.76517e-19	-0.552375	0.112	0.076	2.99125e-15	eve-PC	CG5805
4131	1.81287e-19	-2.33586	0.024	0.057	3.07209e-15	eve-PC	Nup205
4132	1.83825e-19	-3.16604	0.005	0.025	3.1151e-15	eve-PC	RecQ4
4133	1.83992e-19	-0.612847	0.207	0.154	3.11793e-15	eve-PC	Rpn1
4134	1.84236e-19	-3.79995	0.003	0.024	3.12206e-15	eve-PC	Faa
4135	1.85667e-19	-2.64212	0.007	0.029	3.14631e-15	eve-PC	mwh
4136	1.85799e-19	-1.60762	0.082	0.132	3.14855e-15	eve-PC	ttm50
4137	1.95839e-19	-0.104717	0.02	0.008	3.31868e-15	eve-PC	CG31897
4138	1.96235e-19	-3.06778	0.006	0.027	3.3254e-15	eve-PC	Octbeta3R
4139	1.9852e-19	-4.09926	0.005	0.026	3.36411e-15	eve-PC	CG4133
4140	2.00492e-19	-0.281892	0.096	0.064	3.39753e-15	eve-PC	CG7824
4141	2.24041e-19	-3.06463	0.007	0.03	3.7966e-15	eve-PC	timeout
4142	2.28241e-19	-0.609515	0.146	0.102	3.86777e-15	eve-PC	Snx27
4143	2.32931e-19	-0.775935	0.136	0.094	3.94725e-15	eve-PC	Orai
4144	2.39764e-19	-0.195564	0.134	0.096	4.06303e-15	eve-PC	CG34228
4145	2.41062e-19	-1.66413	0.23	0.269	4.08503e-15	eve-PC	gro
4146	2.46556e-19	-2.34658	0.014	0.04	4.17814e-15	eve-PC	Esp
4147	2.51993e-19	-0.715259	0.159	0.117	4.27028e-15	eve-PC	CG7546
4148	2.5664e-19	-3.50323	0.007	0.031	4.34902e-15	eve-PC	CG3842
4149	2.57749e-19	-0.442543	0.056	0.033	4.36781e-15	eve-PC	Tmtc3
4150	2.72821e-19	-2.71275	0.013	0.041	4.62322e-15	eve-PC	TAF1B
4151	2.76698e-19	-2.51605	0.018	0.047	4.68893e-15	eve-PC	CG42541
4152	2.95691e-19	-0.46522	0.141	0.1	5.01078e-15	eve-PC	CG9662
4153	3.09468e-19	-1.7897	0.027	0.059	5.24425e-15	eve-PC	CG11771
4154	3.10503e-19	-6.54131	0.004	0.02	5.26179e-15	eve-PC	Cpr64Ab
4155	3.20789e-19	-0.518499	0.11	0.075	5.43609e-15	eve-PC	CG15160
4156	3.36832e-19	-3.49116	0.005	0.028	5.70796e-15	eve-PC	PolA1
4157	3.46313e-19	-1.92652	0.043	0.08	5.86862e-15	eve-PC	metro
4158	3.50861e-19	-6.44867	0.003	0.016	5.94568e-15	eve-PC	Cpr64Ad
4159	3.5547e-19	-4.68984	0.004	0.027	6.02379e-15	eve-PC	CG30413
4160	3.76569e-19	-2.77693	0.01	0.035	6.38134e-15	eve-PC	RluA-2
4161	3.79624e-19	0.319621	0.034	0.016	6.43311e-15	eve-PC	CG7131
4162	3.9423e-19	-3.04328	0.006	0.025	6.68062e-15	eve-PC	Fife
4163	4.033e-19	0.467011	0.021	0.008	6.83432e-15	eve-PC	asRNA:CR44429
4164	4.06576e-19	-2.69025	0.01	0.032	6.88984e-15	eve-PC	fred
4165	4.2104e-19	-0.936603	0.052	0.029	7.13494e-15	eve-PC	CG7378
4166	4.29377e-19	-4.70988	0.002	0.021	7.27623e-15	eve-PC	Oatp58Dc
4167	4.30035e-19	-0.181715	0.108	0.074	7.28737e-15	eve-PC	TBC1d7
4168	4.30452e-19	1.35953	0.012	0.003	7.29444e-15	eve-PC	His2B:CG17949
4169	4.41378e-19	-2.40709	0.011	0.034	7.47958e-15	eve-PC	myd
4170	4.42826e-19	-0.662435	0.116	0.078	7.50413e-15	eve-PC	Slu7
4171	4.42904e-19	-5.33608	0.003	0.023	7.50545e-15	eve-PC	CG11786
4172	4.44154e-19	-1.96341	0.044	0.083	7.52664e-15	eve-PC	bur
4173	4.62062e-19	-1.99944	0.205	0.237	7.8301e-15	eve-PC	CG43897
4174	4.63826e-19	-0.570537	0.359	0.277	7.85999e-15	eve-PC	mRpS9
4175	5.00806e-19	1.03024	0.015	0.005	8.48667e-15	eve-PC	r-cup
4176	5.17448e-19	-3.24131	0.009	0.035	8.76867e-15	eve-PC	CG8173
4177	5.42068e-19	-1.72859	0.026	0.054	9.18588e-15	eve-PC	Muc14A
4178	5.52822e-19	-1.71172	0.17	0.213	9.36813e-15	eve-PC	CG31637
4179	5.52906e-19	-0.45275	0.059	0.033	9.36954e-15	eve-PC	Zasp66
4180	5.69757e-19	-3.05225	0.01	0.033	9.65511e-15	eve-PC	CG31323
4181	5.84983e-19	-0.222953	0.099	0.067	9.91312e-15	eve-PC	Gk1
4182	5.94773e-19	-1.29683	0.075	0.121	1.0079e-14	eve-PC	CG14109
4183	5.98938e-19	-0.824106	0.137	0.096	1.01496e-14	eve-PC	Uggt
4184	6.05539e-19	-3.36896	0.003	0.023	1.02615e-14	eve-PC	Drl-2
4185	6.18942e-19	-0.21907	0.192	0.144	1.04886e-14	eve-PC	Arl2
4186	6.32474e-19	-2.64539	0.008	0.029	1.07179e-14	eve-PC	osy
4187	6.51671e-19	-0.533327	0.146	0.106	1.10432e-14	eve-PC	Ric
4188	6.7197e-19	-0.91988	0.075	0.046	1.13872e-14	eve-PC	elg1
4189	6.86737e-19	-0.367089	0.113	0.078	1.16374e-14	eve-PC	holn1
4190	6.89379e-19	-2.01178	0.028	0.062	1.16822e-14	eve-PC	CG4069
4191	6.9755e-19	-0.620338	0.07	0.043	1.18207e-14	eve-PC	CG14621
4192	7.10216e-19	-1.74247	0.124	0.173	1.20353e-14	eve-PC	SmD3
4193	7.51016e-19	-1.56516	0.159	0.211	1.27267e-14	eve-PC	Prosalpha5
4194	8.05272e-19	-3.42644	0.007	0.029	1.36461e-14	eve-PC	oc
4195	8.49962e-19	-0.493794	0.094	0.062	1.44035e-14	eve-PC	CG6420
4196	8.71354e-19	-2.16721	0.012	0.039	1.4766e-14	eve-PC	Polr1C
4197	8.79549e-19	-1.86753	0.024	0.054	1.49048e-14	eve-PC	CG7737
4198	9.75564e-19	-3.29424	0.006	0.027	1.65319e-14	eve-PC	CG10336
4199	9.95878e-19	-2.86748	0.008	0.029	1.68761e-14	eve-PC	CG44837
4200	9.97966e-19	-2.4723	0.018	0.045	1.69115e-14	eve-PC	SerRS-m
4201	1.00664e-18	-3.15878	0.008	0.03	1.70585e-14	eve-PC	CG9119
4202	1.01347e-18	-3.24607	0.004	0.023	1.71742e-14	eve-PC	salr
4203	1.0139e-18	-1.94245	0.095	0.138	1.71815e-14	eve-PC	Shmt
4204	1.03098e-18	-2.7967	0.008	0.029	1.74709e-14	eve-PC	Gfrl
4205	1.03869e-18	-0.703341	0.539	0.402	1.76016e-14	eve-PC	mahe
4206	1.05379e-18	0.229497	0.061	0.036	1.78575e-14	eve-PC	CG8768
4207	1.06043e-18	-2.86738	0.01	0.034	1.79701e-14	eve-PC	snsl
4208	1.06421e-18	-4.11352	0.005	0.025	1.80342e-14	eve-PC	CG15628
4209	1.08478e-18	-2.61002	0.027	0.058	1.83826e-14	eve-PC	CG3226
4210	1.09055e-18	-3.22898	0.005	0.025	1.84804e-14	eve-PC	CG43737
4211	1.09185e-18	-1.56738	0.167	0.217	1.85024e-14	eve-PC	CCT7
4212	1.09216e-18	-2.97762	0.005	0.025	1.85077e-14	eve-PC	Np
4213	1.11296e-18	-0.98488	0.244	0.288	1.88603e-14	eve-PC	Meltrin
4214	1.17566e-18	-0.449937	0.233	0.178	1.99227e-14	eve-PC	EMRE
4215	1.17739e-18	-4.13979	0.004	0.024	1.9952e-14	eve-PC	alphaTub67C
4216	1.18239e-18	-1.23887	0.069	0.111	2.00369e-14	eve-PC	CG5346
4217	1.19089e-18	-3.0661	0.017	0.042	2.01808e-14	eve-PC	fkh
4218	1.21723e-18	-3.0173	0.013	0.039	2.06272e-14	eve-PC	Cyp6a22
4219	1.30147e-18	-2.27115	0.023	0.054	2.20547e-14	eve-PC	CG14286
4220	1.31283e-18	-0.322085	0.741	0.525	2.22473e-14	eve-PC	COX8
4221	1.33251e-18	-2.7107	0.007	0.027	2.25807e-14	eve-PC	CG15186
4222	1.35367e-18	-3.45033	0.003	0.021	2.29393e-14	eve-PC	Rab23
4223	1.39442e-18	-1.31525	0.192	0.24	2.36299e-14	eve-PC	CG17776
4224	1.40058e-18	-2.81154	0.028	0.065	2.37343e-14	eve-PC	CG42324
4225	1.40908e-18	-0.333003	0.14	0.101	2.38782e-14	eve-PC	CG15877
4226	1.4312e-18	-2.52099	0.016	0.042	2.42532e-14	eve-PC	dpa
4227	1.43985e-18	-3.23881	0.004	0.022	2.43998e-14	eve-PC	Klp61F
4228	1.45376e-18	-0.619584	0.177	0.131	2.46355e-14	eve-PC	CG5969
4229	1.46401e-18	-3.83098	0.006	0.03	2.48091e-14	eve-PC	Had1
4230	1.49761e-18	-0.422945	0.078	0.049	2.53785e-14	eve-PC	Dgp-1
4231	1.50114e-18	-0.310317	0.771	0.542	2.54384e-14	eve-PC	Neb-cGP
4232	1.56094e-18	-2.80829	0.012	0.037	2.64517e-14	eve-PC	Rtc1
4233	1.56461e-18	-0.514035	0.06	0.037	2.65139e-14	eve-PC	morgue
4234	1.59199e-18	-2.72064	0.005	0.024	2.69779e-14	eve-PC	CG5171
4235	1.5935e-18	-0.157038	0.052	0.031	2.70034e-14	eve-PC	CG8379
4236	1.59984e-18	-3.82402	0.001	0.019	2.71108e-14	eve-PC	EbpIII
4237	1.63511e-18	-0.600508	0.153	0.112	2.77085e-14	eve-PC	CG14411
4238	1.6778e-18	-4.33167	0.002	0.02	2.84321e-14	eve-PC	Naam
4239	1.70648e-18	-2.56593	0.019	0.046	2.89181e-14	eve-PC	CG10939
4240	1.72243e-18	-0.431948	0.101	0.071	2.91883e-14	eve-PC	PGRP-LE
4241	1.79236e-18	-1.54595	0.125	0.172	3.03733e-14	eve-PC	SCCRO4
4242	1.8017e-18	-0.741053	0.051	0.03	3.05315e-14	eve-PC	Cdc2rk
4243	1.85895e-18	-0.256854	0.046	0.025	3.15017e-14	eve-PC	CalpC
4244	1.86039e-18	-2.95358	0.007	0.029	3.15261e-14	eve-PC	rig
4245	1.92952e-18	-2.94626	0.007	0.028	3.26977e-14	eve-PC	Nup160
4246	1.93987e-18	-3.21964	0.008	0.032	3.2873e-14	eve-PC	CG6479
4247	2.17361e-18	-2.12209	0.02	0.05	3.68341e-14	eve-PC	Rad60
4248	2.18034e-18	-3.00389	0.002	0.019	3.6948e-14	eve-PC	Ugt35A1
4249	2.28849e-18	-0.624798	0.18	0.133	3.87807e-14	eve-PC	snama
4250	2.28862e-18	-3.97779	0.003	0.023	3.8783e-14	eve-PC	Ts
4251	2.30737e-18	-0.168802	0.113	0.078	3.91007e-14	eve-PC	CG3793
4252	2.45922e-18	-0.413357	0.079	0.05	4.16739e-14	eve-PC	Atg16
4253	2.66216e-18	-3.25786	0.004	0.024	4.5113e-14	eve-PC	phu
4254	2.66368e-18	-1.09468	0.225	0.161	4.51387e-14	eve-PC	CASK
4255	2.77115e-18	-2.71797	0.008	0.03	4.69599e-14	eve-PC	CG12056
4256	2.78734e-18	-2.84764	0.008	0.03	4.72342e-14	eve-PC	mtg
4257	2.88255e-18	-1.55765	0.243	0.278	4.88477e-14	eve-PC	CCT5
4258	2.88609e-18	-0.426471	0.15	0.109	4.89076e-14	eve-PC	CG12237
4259	3.00535e-18	-6.13925	0	0.016	5.09287e-14	eve-PC	CG13581
4260	3.04345e-18	-1.28327	0.737	0.567	5.15742e-14	eve-PC	Trp1
4261	3.12137e-18	-2.6743	0.022	0.051	5.28947e-14	eve-PC	CG12375
4262	3.21339e-18	-2.40739	0.015	0.039	5.44541e-14	eve-PC	CG6026
4263	3.28683e-18	-2.68826	0.006	0.026	5.56987e-14	eve-PC	asp
4264	3.3808e-18	-0.651972	0.867	0.658	5.7291e-14	eve-PC	bic
4265	3.39282e-18	-2.95687	0.008	0.032	5.74948e-14	eve-PC	Alg9
4266	3.42945e-18	-1.34994	0.272	0.299	5.81155e-14	eve-PC	CG31710
4267	3.46806e-18	-0.407399	0.1	0.068	5.87698e-14	eve-PC	Fntb
4268	3.55457e-18	-3.68769	0.005	0.023	6.02358e-14	eve-PC	PolH
4269	3.57131e-18	-2.66596	0.007	0.027	6.05195e-14	eve-PC	CG42237
4270	3.69726e-18	-0.160055	0.053	0.03	6.26538e-14	eve-PC	CG3309
4271	3.70805e-18	-2.18616	0.023	0.048	6.28366e-14	eve-PC	CG2556
4272	3.91387e-18	-2.25846	0.083	0.124	6.63244e-14	eve-PC	CG30344
4273	3.92818e-18	-0.266985	0.065	0.039	6.65669e-14	eve-PC	CG7156
4274	4.02413e-18	-2.51411	0.012	0.037	6.81929e-14	eve-PC	Ge-1
4275	4.04353e-18	-1.92829	0.038	0.074	6.85217e-14	eve-PC	GXIVsPLA2
4276	4.07706e-18	-0.559808	0.17	0.123	6.90898e-14	eve-PC	CG10139
4277	4.21805e-18	-5.82006	0.001	0.017	7.14791e-14	eve-PC	PGRP-LA
4278	4.22247e-18	-0.347531	0.042	0.022	7.1554e-14	eve-PC	CG4707
4279	4.44028e-18	-3.50002	0.007	0.029	7.52449e-14	eve-PC	mey
4280	4.46325e-18	-0.526203	0.071	0.045	7.56343e-14	eve-PC	CG14562
4281	4.51475e-18	-3.43071	0.008	0.03	7.6507e-14	eve-PC	lncRNA:CR45388
4282	4.54028e-18	-2.7778	0.01	0.036	7.69395e-14	eve-PC	CG42489
4283	4.66003e-18	-0.287522	0.069	0.043	7.89689e-14	eve-PC	CG34195
4284	4.68054e-18	-3.22574	0.004	0.024	7.93164e-14	eve-PC	CG7194
4285	4.70933e-18	-3.07967	0.012	0.037	7.98043e-14	eve-PC	Cyp9c1
4286	4.72959e-18	-3.28703	0.006	0.027	8.01476e-14	eve-PC	sub
4287	4.82061e-18	-3.40381	0.004	0.022	8.16901e-14	eve-PC	ChAT
4288	4.86946e-18	-3.11575	0.005	0.028	8.25179e-14	eve-PC	CG40298
4289	4.90329e-18	-3.3191	0.003	0.022	8.30911e-14	eve-PC	Agps
4290	4.94221e-18	-0.470439	0.028	0.013	8.37507e-14	eve-PC	Cubn
4291	4.95377e-18	0.955661	0.019	0.008	8.39466e-14	eve-PC	ttm2
4292	5.17588e-18	-4.36197	0.001	0.018	8.77105e-14	eve-PC	CG34338
4293	5.1943e-18	-0.428857	0.055	0.033	8.80226e-14	eve-PC	SA
4294	5.29938e-18	-0.637482	0.122	0.083	8.98033e-14	eve-PC	Girdin
4295	5.37895e-18	-0.160677	0.099	0.068	9.11516e-14	eve-PC	Alg14
4296	5.44719e-18	-2.04937	0.02	0.048	9.2308e-14	eve-PC	CG7239
4297	5.48905e-18	-2.6576	0.069	0.111	9.30175e-14	eve-PC	Tsp42Ea
4298	5.67003e-18	-3.25184	0.005	0.024	9.60843e-14	eve-PC	CG10508
4299	5.91776e-18	-1.0588	0.19	0.128	1.00282e-13	eve-PC	nahoda
4300	5.96412e-18	-2.92688	0.014	0.044	1.01068e-13	eve-PC	Mcm6
4301	6.09531e-18	-3.20671	0.008	0.028	1.03291e-13	eve-PC	CG7173
4302	6.30421e-18	-2.01881	0.021	0.047	1.06831e-13	eve-PC	f
4303	6.42115e-18	-0.569231	0.121	0.084	1.08813e-13	eve-PC	CG7065
4304	6.65724e-18	-3.39246	0.005	0.025	1.12814e-13	eve-PC	dac
4305	6.69876e-18	-2.74024	0.009	0.032	1.13517e-13	eve-PC	ZnT49B
4306	6.70182e-18	0.907492	0.014	0.005	1.13569e-13	eve-PC	lncRNA:CR44851
4307	6.73353e-18	-1.71571	0.092	0.14	1.14106e-13	eve-PC	Polr1D
4308	7.09819e-18	-3.12053	0.003	0.021	1.20286e-13	eve-PC	mtDNA-helicase
4309	7.34507e-18	-4.19765	0.001	0.019	1.2447e-13	eve-PC	CG2736
4310	7.59726e-18	-2.06977	0.054	0.093	1.28743e-13	eve-PC	Aos1
4311	7.71758e-18	-0.726426	0.4	0.308	1.30782e-13	eve-PC	Nup153
4312	8.09486e-18	-2.07257	0.058	0.095	1.37176e-13	eve-PC	CG10555
4313	8.18948e-18	-2.32123	0.007	0.028	1.38779e-13	eve-PC	CG4553
4314	8.2017e-18	-3.50158	0.011	0.033	1.38986e-13	eve-PC	SPR
4315	8.26815e-18	-5.42568	0.007	0.034	1.40112e-13	eve-PC	Cpr65Ea
4316	8.42415e-18	-0.408146	0.128	0.091	1.42756e-13	eve-PC	CG2059
4317	8.48012e-18	-3.14741	0.004	0.024	1.43704e-13	eve-PC	CG4880
4318	8.55006e-18	-0.135924	0.055	0.031	1.44889e-13	eve-PC	CG34039
4319	8.81359e-18	-2.58187	0.003	0.021	1.49355e-13	eve-PC	Agpat2
4320	8.95791e-18	-5.17898	0.001	0.019	1.51801e-13	eve-PC	CG7330
4321	9.1121e-18	0.686611	0.011	0.003	1.54414e-13	eve-PC	CG43248
4322	1.0386e-17	-2.30544	0.012	0.036	1.76001e-13	eve-PC	Shaw
4323	1.05054e-17	-3.1904	0.006	0.027	1.78025e-13	eve-PC	CG3808
4324	1.06922e-17	-7.17073	0.001	0.016	1.8119e-13	eve-PC	tpr
4325	1.13715e-17	-2.01737	0.117	0.164	1.92701e-13	eve-PC	CG31915
4326	1.14637e-17	-0.18847	0.058	0.035	1.94264e-13	eve-PC	TBCD
4327	1.2038e-17	0.811845	0.018	0.007	2.03995e-13	eve-PC	lncRNA:CR44993
4328	1.20779e-17	-2.36789	0.011	0.032	2.04672e-13	eve-PC	Sk1
4329	1.21097e-17	-0.568768	0.684	0.479	2.0521e-13	eve-PC	Lam
4330	1.21118e-17	-0.405741	0.124	0.088	2.05247e-13	eve-PC	S6KL
4331	1.21131e-17	-1.81103	0.033	0.065	2.05268e-13	eve-PC	rswl
4332	1.29613e-17	-3.25546	0.005	0.026	2.19643e-13	eve-PC	Dh44-R2
4333	1.30435e-17	-3.71095	0.002	0.02	2.21035e-13	eve-PC	PIP5K59B
4334	1.32177e-17	-1.3049	0.133	0.184	2.23988e-13	eve-PC	CG7523
4335	1.34747e-17	-3.30337	0.004	0.021	2.28342e-13	eve-PC	D2hgdh
4336	1.39826e-17	-1.90743	0.054	0.09	2.3695e-13	eve-PC	smid
4337	1.44167e-17	-2.88072	0.004	0.024	2.44306e-13	eve-PC	Ude
4338	1.47307e-17	-1.91547	0.032	0.067	2.49626e-13	eve-PC	CG2260
4339	1.53075e-17	-7.97313	0	0.016	2.59401e-13	eve-PC	DNaseII
4340	1.58979e-17	-2.31596	0.015	0.039	2.69406e-13	eve-PC	CG8064
4341	1.69415e-17	0.729952	0.012	0.003	2.8709e-13	eve-PC	lncRNA:CR43900
4342	1.71686e-17	-2.4502	0.016	0.041	2.90939e-13	eve-PC	Art7
4343	1.84822e-17	-3.9338	0.003	0.02	3.13199e-13	eve-PC	nwk
4344	1.91457e-17	-1.79434	0.025	0.053	3.24443e-13	eve-PC	dre4
4345	1.9218e-17	-2.02547	0.03	0.063	3.25668e-13	eve-PC	sni
4346	2.15725e-17	-2.48189	0.021	0.048	3.65568e-13	eve-PC	smog
4347	2.1726e-17	-1.68972	0.04	0.074	3.68169e-13	eve-PC	CG6689
4348	2.23045e-17	-2.89543	0.011	0.033	3.77972e-13	eve-PC	Cdk5alpha
4349	2.24441e-17	-2.65023	0.007	0.03	3.80338e-13	eve-PC	CG15653
4350	2.26432e-17	-0.664778	0.268	0.21	3.83711e-13	eve-PC	CG3760
4351	2.31351e-17	-2.85724	0.004	0.024	3.92048e-13	eve-PC	Idgf3
4352	2.33438e-17	-4.3137	0.001	0.018	3.95584e-13	eve-PC	CG13101
4353	2.40167e-17	-4.28612	0.002	0.019	4.06987e-13	eve-PC	CG17928
4354	2.50985e-17	-0.284988	0.117	0.08	4.25319e-13	eve-PC	DPCoAC
4355	2.51924e-17	-2.79611	0.011	0.034	4.26911e-13	eve-PC	l(2)34Fd
4356	2.55895e-17	-2.21358	0.013	0.039	4.3364e-13	eve-PC	mIF2
4357	2.58804e-17	-0.102097	0.051	0.029	4.3857e-13	eve-PC	Atf-2
4358	2.61562e-17	-4.80387	0.003	0.022	4.43243e-13	eve-PC	Cse1
4359	2.64303e-17	-0.294696	0.155	0.116	4.47889e-13	eve-PC	CG44243
4360	2.65266e-17	-1.8351	0.038	0.071	4.4952e-13	eve-PC	RtcB
4361	2.69865e-17	-0.26803	0.044	0.024	4.57314e-13	eve-PC	Vps53
4362	2.76968e-17	-1.65657	0.153	0.201	4.6935e-13	eve-PC	CCT8
4363	2.97109e-17	-2.85046	0.014	0.04	5.03481e-13	eve-PC	CG31344
4364	3.00168e-17	-0.465629	0.109	0.076	5.08664e-13	eve-PC	RabX1
4365	3.05909e-17	-1.48953	0.161	0.209	5.18394e-13	eve-PC	TFAM
4366	3.13235e-17	-3.50997	0.004	0.022	5.30809e-13	eve-PC	Osi2
4367	3.42288e-17	-1.86242	0.099	0.139	5.80041e-13	eve-PC	Mtor
4368	3.449e-17	-3.38824	0.002	0.019	5.84468e-13	eve-PC	esc
4369	3.55186e-17	-0.212502	0.055	0.032	6.01898e-13	eve-PC	Als2
4370	3.57121e-17	0.527987	0.018	0.007	6.05177e-13	eve-PC	CG42561
4371	3.63374e-17	-3.3435	0.005	0.025	6.15774e-13	eve-PC	axed
4372	3.69563e-17	-0.563776	0.072	0.045	6.26261e-13	eve-PC	CG10383
4373	3.82902e-17	-0.495822	0.808	0.594	6.48866e-13	eve-PC	Sema1a
4374	3.91112e-17	-0.754559	0.122	0.085	6.62778e-13	eve-PC	CG32176
4375	3.91385e-17	-0.667084	0.108	0.075	6.63241e-13	eve-PC	CG5850
4376	3.91804e-17	-0.269277	0.067	0.043	6.63951e-13	eve-PC	Cog7
4377	3.9383e-17	-0.718608	0.269	0.201	6.67385e-13	eve-PC	kay
4378	3.97757e-17	-2.95924	0.01	0.032	6.74039e-13	eve-PC	pps
4379	3.98689e-17	-3.9199	0.003	0.02	6.75618e-13	eve-PC	E(spl)m8-HLH
4380	4.25324e-17	-2.23886	0.031	0.064	7.20754e-13	eve-PC	SF1
4381	4.48695e-17	-0.979141	0.3	0.218	7.60359e-13	eve-PC	wb
4382	4.57852e-17	-0.27407	0.087	0.058	7.75876e-13	eve-PC	CG1529
4383	4.65399e-17	-2.623	0.004	0.022	7.88666e-13	eve-PC	Mal-A5
4384	4.74245e-17	-0.765599	0.174	0.129	8.03655e-13	eve-PC	Gfat2
4385	4.80511e-17	-2.17157	0.027	0.061	8.14273e-13	eve-PC	l(3)72Dn
4386	4.83263e-17	-2.3711	0.02	0.045	8.18937e-13	eve-PC	CG9004
4387	4.9196e-17	-2.55459	0.028	0.06	8.33675e-13	eve-PC	psidin
4388	4.9416e-17	-1.64695	0.101	0.144	8.37404e-13	eve-PC	CG4806
4389	5.11254e-17	-3.57261	0.003	0.021	8.66371e-13	eve-PC	Pop1
4390	5.17391e-17	-2.05695	0.064	0.102	8.76771e-13	eve-PC	eas
4391	5.37934e-17	-2.16518	0.006	0.025	9.11582e-13	eve-PC	Sr-CIV
4392	5.40988e-17	-0.433518	0.105	0.074	9.16759e-13	eve-PC	CG9018
4393	5.45432e-17	-0.359345	0.081	0.054	9.24289e-13	eve-PC	Sgf29
4394	5.68838e-17	-2.03894	0.019	0.046	9.63952e-13	eve-PC	CG5188
4395	5.8651e-17	-0.766888	0.357	0.272	9.93899e-13	eve-PC	CG33298
4396	5.88419e-17	-2.25918	0.024	0.053	9.97134e-13	eve-PC	beta-PheRS
4397	5.94271e-17	-4.88591	0.001	0.017	1.00705e-12	eve-PC	nAChRalpha2
4398	6.23765e-17	-0.156677	0.088	0.059	1.05703e-12	eve-PC	Ppt1
4399	6.25916e-17	-0.474164	0.122	0.089	1.06068e-12	eve-PC	CG2931
4400	6.32316e-17	-2.03724	0.014	0.04	1.07152e-12	eve-PC	CG4592
4401	6.53858e-17	-4.14638	0.001	0.017	1.10803e-12	eve-PC	lncRNA:CR44904
4402	6.89098e-17	-1.68083	0.041	0.079	1.16774e-12	eve-PC	CG14561
4403	7.13845e-17	-2.73629	0.01	0.033	1.20968e-12	eve-PC	CG18473
4404	7.45245e-17	-0.619233	0.208	0.158	1.26289e-12	eve-PC	PIG-T
4405	7.50632e-17	-1.42573	0.063	0.104	1.27202e-12	eve-PC	CG5569
4406	7.61293e-17	-1.72764	0.064	0.102	1.29009e-12	eve-PC	Polr2C
4407	7.77227e-17	-0.290782	0.075	0.049	1.31709e-12	eve-PC	Dph1
4408	7.93572e-17	-2.79597	0.004	0.021	1.34479e-12	eve-PC	Ddr
4409	8.10668e-17	0.519793	0.022	0.009	1.37376e-12	eve-PC	CG11700
4410	8.20164e-17	-3.11626	0.002	0.018	1.38985e-12	eve-PC	CG1239
4411	8.8729e-17	-5.05023	0.002	0.023	1.5036e-12	eve-PC	Prx2540-2
4412	9.35353e-17	-3.45427	0.006	0.028	1.58505e-12	eve-PC	Mcm2
4413	9.49671e-17	-0.497789	0.236	0.184	1.60931e-12	eve-PC	Coa7
4414	9.99792e-17	-3.23857	0.008	0.031	1.69425e-12	eve-PC	CSN3
4415	1.00055e-16	-0.621004	0.132	0.094	1.69554e-12	eve-PC	CG3651
4416	1.00852e-16	-3.76065	0.009	0.03	1.70905e-12	eve-PC	H15
4417	1.02238e-16	-0.347518	0.082	0.054	1.73253e-12	eve-PC	CG11696
4418	1.02729e-16	0.145131	0.019	0.007	1.74084e-12	eve-PC	asRNA:CR43889
4419	1.03982e-16	-2.05885	0.022	0.047	1.76208e-12	eve-PC	CG7741
4420	1.05328e-16	-2.70149	0.024	0.055	1.78488e-12	eve-PC	RhoGAP16F
4421	1.10638e-16	-2.33759	0.008	0.026	1.87487e-12	eve-PC	dpr11
4422	1.10904e-16	-1.31976	0.182	0.129	1.87938e-12	eve-PC	smg
4423	1.11569e-16	-3.29935	0.003	0.018	1.89064e-12	eve-PC	Eip93F
4424	1.12715e-16	-1.84506	0.031	0.061	1.91007e-12	eve-PC	lncRNA:CR43264
4425	1.1402e-16	-4.59311	0.004	0.02	1.93218e-12	eve-PC	TwdlG
4426	1.17316e-16	-2.69158	0.013	0.034	1.98803e-12	eve-PC	CG14830
4427	1.17794e-16	-2.61378	0.012	0.036	1.99613e-12	eve-PC	Tcs4
4428	1.20914e-16	-2.3141	0.009	0.032	2.04901e-12	eve-PC	CG6813
4429	1.21622e-16	-0.633426	0.385	0.3	2.061e-12	eve-PC	Pex19
4430	1.21842e-16	-1.90733	0.026	0.054	2.06473e-12	eve-PC	Dbct
4431	1.22837e-16	-3.00942	0.005	0.023	2.0816e-12	eve-PC	CG1607
4432	1.25606e-16	-2.47424	0.008	0.028	2.12852e-12	eve-PC	dpr12
4433	1.2572e-16	-0.35959	0.13	0.097	2.13045e-12	eve-PC	Rai1
4434	1.26805e-16	-3.09409	0.005	0.022	2.14883e-12	eve-PC	CG6055
4435	1.27908e-16	-0.522055	0.082	0.055	2.16753e-12	eve-PC	CG8892
4436	1.29397e-16	-3.28478	0.01	0.031	2.19277e-12	eve-PC	IA-2
4437	1.30676e-16	-2.6421	0.01	0.032	2.21444e-12	eve-PC	CG16798
4438	1.32082e-16	-2.85721	0.008	0.026	2.23826e-12	eve-PC	Cdc45
4439	1.42939e-16	-0.32151	0.041	0.022	2.42225e-12	eve-PC	Sec71
4440	1.42965e-16	-0.610597	0.102	0.071	2.42269e-12	eve-PC	CG10602
4441	1.43051e-16	-3.23045	0.004	0.02	2.42415e-12	eve-PC	CARPA
4442	1.43545e-16	-1.54903	0.019	0.043	2.43252e-12	eve-PC	CG9514
4443	1.43773e-16	-3.15029	0.002	0.018	2.43638e-12	eve-PC	RfC3
4444	1.43838e-16	-3.09476	0.001	0.017	2.43747e-12	eve-PC	CG12817
4445	1.44058e-16	-0.259098	0.057	0.034	2.44121e-12	eve-PC	Grip163
4446	1.46902e-16	-0.428391	0.083	0.055	2.48941e-12	eve-PC	Ide
4447	1.49899e-16	-3.82294	0.004	0.023	2.54019e-12	eve-PC	CG10702
4448	1.50314e-16	-0.111567	0.052	0.031	2.54722e-12	eve-PC	ArgRS-m
4449	1.59291e-16	-2.80996	0.011	0.033	2.69935e-12	eve-PC	CG16758
4450	1.60758e-16	-0.344256	0.12	0.087	2.72421e-12	eve-PC	Qtzl
4451	1.63312e-16	-0.199297	0.054	0.032	2.76748e-12	eve-PC	CG15643
4452	1.66252e-16	-0.218308	0.04	0.023	2.81731e-12	eve-PC	CG13123
4453	1.71e-16	-4.93776	0.001	0.014	2.89777e-12	eve-PC	Gbp2
4454	1.77557e-16	-2.63972	0.004	0.021	3.00887e-12	eve-PC	CG32944
4455	1.78172e-16	-1.99233	0.022	0.051	3.01931e-12	eve-PC	Rae1
4456	1.81544e-16	-0.381282	0.122	0.088	3.07645e-12	eve-PC	CG31365
4457	1.82423e-16	-2.56006	0.016	0.038	3.09133e-12	eve-PC	CG15312
4458	1.87193e-16	-2.45266	0.018	0.043	3.17217e-12	eve-PC	APC10
4459	1.91898e-16	-0.51444	0.29	0.235	3.2519e-12	eve-PC	kcc
4460	1.93689e-16	-1.52545	0.113	0.158	3.28226e-12	eve-PC	CG1234
4461	2.06517e-16	-0.567327	0.193	0.147	3.49964e-12	eve-PC	CG11334
4462	2.07981e-16	-0.385274	0.093	0.065	3.52444e-12	eve-PC	CG13339
4463	2.127e-16	-4.9175	0.001	0.017	3.60441e-12	eve-PC	CG13297
4464	2.23259e-16	-3.50739	0.002	0.019	3.78334e-12	eve-PC	phyl
4465	2.25757e-16	-1.55373	0.116	0.161	3.82568e-12	eve-PC	MFS3
4466	2.33289e-16	-0.195011	0.066	0.042	3.95331e-12	eve-PC	sstn
4467	2.38205e-16	-3.26407	0.002	0.018	4.03663e-12	eve-PC	CG43386
4468	2.4784e-16	-1.82818	0.094	0.133	4.1999e-12	eve-PC	Su(var)2-HP2
4469	2.55592e-16	-3.37509	0.007	0.029	4.33127e-12	eve-PC	CG17361
4470	2.56524e-16	-2.26617	0.011	0.034	4.34706e-12	eve-PC	Mat1
4471	2.68509e-16	-0.173674	0.084	0.057	4.55016e-12	eve-PC	CG8281
4472	2.76721e-16	-1.83761	0.173	0.209	4.68931e-12	eve-PC	Baldspot
4473	2.82691e-16	-0.53823	0.052	0.03	4.79048e-12	eve-PC	Hcs
4474	2.92143e-16	-1.89018	0.073	0.11	4.95065e-12	eve-PC	alpha-Man-IIb
4475	3.03727e-16	-0.729595	0.16	0.117	5.14696e-12	eve-PC	CG12121
4476	3.45773e-16	-3.7653	0.005	0.024	5.85947e-12	eve-PC	RhoGAP54D
4477	3.55604e-16	0.633665	0.019	0.008	6.02606e-12	eve-PC	Mipp2
4478	3.5617e-16	-0.514357	0.132	0.095	6.03565e-12	eve-PC	CG8578
4479	3.65281e-16	-2.35648	0.017	0.043	6.19005e-12	eve-PC	CG31249
4480	3.70154e-16	-0.19593	0.091	0.063	6.27264e-12	eve-PC	CG17652
4481	3.76612e-16	-0.365668	0.068	0.045	6.38207e-12	eve-PC	CG8765
4482	3.78589e-16	-3.27757	0.008	0.029	6.41557e-12	eve-PC	org-1
4483	3.8652e-16	-0.251895	0.052	0.031	6.54996e-12	eve-PC	CG12219
4484	3.98378e-16	-0.361558	0.75	0.518	6.75091e-12	eve-PC	RpL24-like
4485	4.04132e-16	-2.07048	0.025	0.052	6.84842e-12	eve-PC	CG6550
4486	4.08494e-16	-2.90749	0.011	0.034	6.92234e-12	eve-PC	Kul
4487	4.27596e-16	-0.29209	0.075	0.048	7.24604e-12	eve-PC	cactin
4488	4.3125e-16	-0.346185	0.108	0.071	7.30797e-12	eve-PC	CG44085
4489	4.36537e-16	-3.03393	0.013	0.038	7.39756e-12	eve-PC	CG14615
4490	4.4152e-16	-2.09306	0.05	0.087	7.48199e-12	eve-PC	DppIII
4491	4.58836e-16	-0.354966	0.121	0.088	7.77543e-12	eve-PC	Hip14
4492	4.78097e-16	-0.10622	0.073	0.047	8.10182e-12	eve-PC	RabX6
4493	4.83804e-16	-2.14857	0.021	0.047	8.19854e-12	eve-PC	Sik2
4494	4.86347e-16	-1.68245	0.106	0.152	8.24164e-12	eve-PC	mRpS21
4495	4.89617e-16	-4.05346	0.003	0.019	8.29705e-12	eve-PC	CG14787
4496	4.9385e-16	-3.39712	0.004	0.022	8.36878e-12	eve-PC	beat-Ic
4497	5.21665e-16	-3.26645	0.002	0.019	8.84013e-12	eve-PC	CG7227
4498	5.3235e-16	-2.58414	0.009	0.032	9.02121e-12	eve-PC	Clp
4499	5.32769e-16	-0.370271	0.077	0.051	9.0283e-12	eve-PC	CG42699
4500	5.44253e-16	-3.73244	0.004	0.022	9.22292e-12	eve-PC	CG7296
4501	5.53632e-16	-3.86426	0.003	0.022	9.38185e-12	eve-PC	CG33056
4502	5.54521e-16	-2.79621	0.009	0.027	9.39692e-12	eve-PC	CG44102
4503	5.55074e-16	-0.340267	0.069	0.045	9.40628e-12	eve-PC	Sccpdh1
4504	5.61991e-16	-1.75347	0.086	0.127	9.5235e-12	eve-PC	opm
4505	5.68224e-16	-0.230237	0.077	0.052	9.62913e-12	eve-PC	CG10194
4506	5.69797e-16	-7.06867	0.001	0.016	9.65578e-12	eve-PC	Spn43Aa
4507	5.87655e-16	-1.58109	0.191	0.227	9.95841e-12	eve-PC	gce
4508	5.99377e-16	-3.89572	0.002	0.017	1.0157e-11	eve-PC	CG12038
4509	6.11372e-16	-5.58868	0.003	0.019	1.03603e-11	eve-PC	CG32855
4510	6.17626e-16	-4.14144	0.002	0.018	1.04663e-11	eve-PC	CG8192
4511	6.30539e-16	-3.35241	0.004	0.021	1.06851e-11	eve-PC	slif
4512	6.30678e-16	-3.04359	0.005	0.023	1.06875e-11	eve-PC	CG42402
4513	6.32635e-16	-0.957726	0.092	0.064	1.07206e-11	eve-PC	lok
4514	6.52548e-16	-1.96228	0.03	0.058	1.10581e-11	eve-PC	Reck
4515	6.59971e-16	-2.79167	0.007	0.024	1.11839e-11	eve-PC	2mit
4516	6.68045e-16	-3.31846	0.003	0.019	1.13207e-11	eve-PC	CG30414
4517	6.77715e-16	-2.91316	0.01	0.03	1.14846e-11	eve-PC	CG9747
4518	6.79017e-16	-6.17554	0.007	0.02	1.15066e-11	eve-PC	Twdlbeta
4519	6.8813e-16	-3.779	0.002	0.018	1.16611e-11	eve-PC	Ids
4520	7.05806e-16	-2.53315	0.009	0.026	1.19606e-11	eve-PC	cysu
4521	7.15518e-16	-1.92593	0.077	0.118	1.21252e-11	eve-PC	Mtpalpha
4522	7.31197e-16	-0.693132	0.124	0.088	1.23909e-11	eve-PC	Cds
4523	7.31236e-16	-4.68477	0.002	0.019	1.23915e-11	eve-PC	CG15731
4524	7.36501e-16	-3.30326	0.004	0.022	1.24807e-11	eve-PC	mst
4525	7.81875e-16	-0.493571	0.084	0.059	1.32497e-11	eve-PC	MFS18
4526	8.00665e-16	-2.6972	0.008	0.028	1.35681e-11	eve-PC	CG13794
4527	8.12103e-16	-0.828638	0.159	0.116	1.37619e-11	eve-PC	fdl
4528	8.29248e-16	-0.198311	0.023	0.01	1.40524e-11	eve-PC	CG32026
4529	8.48141e-16	-0.536811	0.055	0.033	1.43726e-11	eve-PC	Pgd
4530	8.55873e-16	-3.32732	0.01	0.031	1.45036e-11	eve-PC	l(2)05714
4531	8.8011e-16	-1.6385	0.078	0.12	1.49143e-11	eve-PC	AlaRS
4532	9.23259e-16	-2.8153	0.004	0.022	1.56455e-11	eve-PC	CG9265
4533	9.40856e-16	-2.43847	0.008	0.028	1.59437e-11	eve-PC	CG6073
4534	9.54147e-16	-0.455482	0.164	0.124	1.6169e-11	eve-PC	Cdk4
4535	9.58187e-16	-0.384391	0.07	0.045	1.62374e-11	eve-PC	Ing3
4536	9.88916e-16	-0.281504	0.057	0.035	1.67582e-11	eve-PC	CG10646
4537	1.00297e-15	-3.55179	0.003	0.021	1.69963e-11	eve-PC	Gcna
4538	1.02485e-15	-0.404407	0.106	0.075	1.7367e-11	eve-PC	AIMP3
4539	1.02653e-15	-3.82434	0.003	0.019	1.73955e-11	eve-PC	hb
4540	1.06876e-15	-2.44318	0.004	0.021	1.81112e-11	eve-PC	CG34384
4541	1.10495e-15	-2.38356	0.008	0.025	1.87245e-11	eve-PC	CG7432
4542	1.11328e-15	-0.494879	0.112	0.08	1.88657e-11	eve-PC	Mpp6
4543	1.14198e-15	-2.82567	0.005	0.023	1.9352e-11	eve-PC	CG9664
4544	1.16684e-15	-3.21012	0.005	0.024	1.97733e-11	eve-PC	CG31705
4545	1.17266e-15	-1.2996	0.138	0.187	1.98718e-11	eve-PC	LSm7
4546	1.22086e-15	-0.229317	0.061	0.038	2.06886e-11	eve-PC	CG32687
4547	1.25628e-15	-3.24944	0.005	0.023	2.1289e-11	eve-PC	CG4570
4548	1.26388e-15	-3.10083	0.001	0.017	2.14178e-11	eve-PC	CG11760
4549	1.28755e-15	-3.75555	0.006	0.026	2.18188e-11	eve-PC	CG14321
4550	1.29628e-15	-0.555425	0.067	0.043	2.19668e-11	eve-PC	Cand1
4551	1.31728e-15	-0.349299	0.109	0.078	2.23226e-11	eve-PC	CG13373
4552	1.35995e-15	-1.50002	0.147	0.19	2.30458e-11	eve-PC	CG14210
4553	1.36888e-15	-5.62153	0	0.015	2.3197e-11	eve-PC	asRNA:CR43259
4554	1.37083e-15	-2.34785	0.02	0.046	2.32301e-11	eve-PC	Rnp4F
4555	1.37431e-15	-0.427539	0.054	0.033	2.32891e-11	eve-PC	CG11403
4556	1.39828e-15	-2.2999	0.013	0.034	2.36953e-11	eve-PC	Nup43
4557	1.40217e-15	-0.262501	0.052	0.032	2.37611e-11	eve-PC	CPT2
4558	1.42434e-15	-2.27411	0.054	0.088	2.41369e-11	eve-PC	CG32473
4559	1.45543e-15	-2.86215	0.069	0.127	2.46638e-11	eve-PC	CG12177
4560	1.46204e-15	-2.10592	0.112	0.154	2.47758e-11	eve-PC	Hmgs
4561	1.48231e-15	-0.418539	0.204	0.159	2.51192e-11	eve-PC	CG7453
4562	1.48766e-15	-3.12517	0.003	0.018	2.52098e-11	eve-PC	CG43707
4563	1.49386e-15	-2.9183	0.009	0.03	2.53149e-11	eve-PC	Spc105R
4564	1.49495e-15	-4.4148	0	0.014	2.53334e-11	eve-PC	lncRNA:CR44444
4565	1.4978e-15	-3.48778	0.001	0.015	2.53817e-11	eve-PC	lncRNA:CR45327
4566	1.50191e-15	-0.619475	0.187	0.145	2.54514e-11	eve-PC	LSm1
4567	1.50278e-15	-0.658421	0.047	0.028	2.54661e-11	eve-PC	mt:ND4L
4568	1.50502e-15	-2.10542	0.03	0.055	2.55041e-11	eve-PC	slow
4569	1.51095e-15	-1.67656	0.073	0.111	2.56045e-11	eve-PC	Bub3
4570	1.51645e-15	-0.388155	0.146	0.108	2.56978e-11	eve-PC	HIP
4571	1.81235e-15	0.498013	0.028	0.014	3.07121e-11	eve-PC	CG4975
4572	1.85171e-15	-2.99238	0.003	0.021	3.13791e-11	eve-PC	CG17270
4573	1.87663e-15	-0.925919	0.176	0.133	3.18013e-11	eve-PC	CG17931
4574	1.90573e-15	-1.26329	0.381	0.384	3.22944e-11	eve-PC	ReepB
4575	1.91021e-15	-0.737884	0.118	0.085	3.23705e-11	eve-PC	TppII
4576	1.91147e-15	-0.166038	0.04	0.022	3.23918e-11	eve-PC	CG4041
4577	1.92179e-15	-1.70928	0.113	0.152	3.25667e-11	eve-PC	CG4558
4578	1.98835e-15	0.667695	0.011	0.004	3.36946e-11	eve-PC	CG44438
4579	1.99413e-15	-4.40343	0.004	0.022	3.37925e-11	eve-PC	pio
4580	2.02197e-15	-4.01013	0.067	0.126	3.42643e-11	eve-PC	CG1124
4581	2.03721e-15	-0.66391	0.131	0.097	3.45226e-11	eve-PC	Dhpr
4582	2.08002e-15	-4.52097	0.002	0.018	3.5248e-11	eve-PC	Zip71B
4583	2.08354e-15	-3.22559	0.004	0.019	3.53076e-11	eve-PC	CG31869
4584	2.09014e-15	-1.8104	0.048	0.082	3.54195e-11	eve-PC	l(2)05287
4585	2.11946e-15	-3.57028	0.001	0.016	3.59163e-11	eve-PC	CG3955
4586	2.29487e-15	-3.87905	0.003	0.018	3.88889e-11	eve-PC	Ork1
4587	2.33038e-15	-0.946618	0.435	0.331	3.94905e-11	eve-PC	Ran
4588	2.49856e-15	-0.171009	0.041	0.024	4.23405e-11	eve-PC	amn
4589	2.51892e-15	-1.71333	0.046	0.081	4.26856e-11	eve-PC	CG7275
4590	2.52129e-15	-3.51708	0.005	0.021	4.27258e-11	eve-PC	CG6347
4591	2.54125e-15	-2.30495	0.014	0.038	4.3064e-11	eve-PC	XRCC1
4592	2.57695e-15	-0.674203	0.319	0.25	4.3669e-11	eve-PC	Arpc1
4593	2.61826e-15	-0.237294	0.04	0.022	4.4369e-11	eve-PC	CG17612
4594	2.62028e-15	-0.742196	0.07	0.046	4.44033e-11	eve-PC	Spt20
4595	2.72934e-15	-0.570173	0.136	0.099	4.62514e-11	eve-PC	Zip99C
4596	2.75812e-15	-2.63935	0.01	0.031	4.6739e-11	eve-PC	CG1632
4597	2.9746e-15	-2.9129	0.004	0.02	5.04076e-11	eve-PC	CG4860
4598	2.98437e-15	-3.56634	0.002	0.018	5.05732e-11	eve-PC	CG7744
4599	3.08733e-15	-4.44047	0.001	0.017	5.2318e-11	eve-PC	Mlh1
4600	3.09302e-15	-0.581066	0.115	0.082	5.24144e-11	eve-PC	CG8230
4601	3.13579e-15	0.701771	0.01	0.003	5.3139e-11	eve-PC	CG7362
4602	3.18623e-15	-0.880728	0.309	0.238	5.39939e-11	eve-PC	CG2926
4603	3.2509e-15	-3.37874	0.004	0.021	5.50898e-11	eve-PC	CG46395
4604	3.2688e-15	-2.44967	0.006	0.024	5.53932e-11	eve-PC	Teh1
4605	3.2975e-15	-0.663781	0.082	0.054	5.58795e-11	eve-PC	Su(z)12
4606	3.41368e-15	-1.34034	0.165	0.21	5.78483e-11	eve-PC	mRpL27
4607	3.43422e-15	-0.287686	0.091	0.063	5.81963e-11	eve-PC	cdm
4608	3.47273e-15	-2.21475	0.029	0.061	5.88489e-11	eve-PC	Odj
4609	3.49072e-15	-2.70622	0.015	0.039	5.91538e-11	eve-PC	Nmt
4610	3.51065e-15	0.152589	0.02	0.008	5.94915e-11	eve-PC	CG34423
4611	3.72089e-15	-1.83857	0.043	0.074	6.30542e-11	eve-PC	CG4679
4612	3.85867e-15	-0.364456	0.096	0.067	6.5389e-11	eve-PC	l(2)k05819
4613	3.90006e-15	-1.58833	0.1	0.135	6.60903e-11	eve-PC	lncRNA:CR44206
4614	4.06645e-15	-2.32715	0.006	0.023	6.89101e-11	eve-PC	asRNA:CR45145
4615	4.3333e-15	-0.456642	0.154	0.117	7.3432e-11	eve-PC	r2d2
4616	4.51717e-15	-2.87696	0.01	0.03	7.6548e-11	eve-PC	Aladin
4617	4.74307e-15	-3.25227	0.004	0.023	8.0376e-11	eve-PC	CG42337
4618	4.9192e-15	-0.340725	0.037	0.02	8.33608e-11	eve-PC	Rubicon
4619	4.92527e-15	-2.80181	0.008	0.025	8.34637e-11	eve-PC	CG44153
4620	4.97567e-15	-1.82035	0.046	0.079	8.43177e-11	eve-PC	CG12128
4621	5.02652e-15	0.141662	0.027	0.014	8.51794e-11	eve-PC	CG34008
4622	5.03586e-15	-0.394638	0.117	0.083	8.53376e-11	eve-PC	CG1172
4623	5.18259e-15	-3.61111	0.003	0.018	8.78242e-11	eve-PC	TkR99D
4624	5.20691e-15	-0.936074	0.167	0.121	8.82362e-11	eve-PC	CG42671
4625	5.29209e-15	-0.395202	0.067	0.044	8.96797e-11	eve-PC	CG7168
4626	5.29299e-15	-0.138622	0.011	0.004	8.96951e-11	eve-PC	ntc
4627	5.48598e-15	-2.43003	0.008	0.026	9.29654e-11	eve-PC	CG8740
4628	5.77377e-15	-0.465544	0.023	0.011	9.78423e-11	eve-PC	lncRNA:CR43963
4629	5.79724e-15	-2.84284	0.004	0.021	9.82401e-11	eve-PC	CG4562
4630	6.16091e-15	-1.47741	0.1	0.143	1.04403e-10	eve-PC	mRpL41
4631	6.24593e-15	-0.476437	0.077	0.052	1.05844e-10	eve-PC	Ada3
4632	6.27426e-15	-0.623453	0.117	0.083	1.06324e-10	eve-PC	CG1815
4633	6.34393e-15	-3.8734	0.001	0.015	1.07504e-10	eve-PC	CG13654
4634	6.36272e-15	-1.93424	0.027	0.054	1.07823e-10	eve-PC	Suv3
4635	6.51342e-15	-1.97749	0.02	0.043	1.10376e-10	eve-PC	CG4554
4636	6.53547e-15	-2.29923	0.022	0.045	1.1075e-10	eve-PC	mbo
4637	6.76907e-15	-0.159925	0.052	0.032	1.14709e-10	eve-PC	CG3149
4638	6.8308e-15	-1.37876	0.221	0.25	1.15755e-10	eve-PC	CG6040
4639	6.8507e-15	-2.48857	0.001	0.015	1.16092e-10	eve-PC	NimC3
4640	7.00093e-15	-1.59932	0.063	0.1	1.18638e-10	eve-PC	vito
4641	7.03409e-15	-3.00834	0.009	0.028	1.192e-10	eve-PC	Orc1
4642	7.19169e-15	-0.47764	0.204	0.161	1.2187e-10	eve-PC	CG6567
4643	7.26525e-15	-0.625763	0.135	0.097	1.23117e-10	eve-PC	bs
4644	7.30735e-15	-2.19383	0.026	0.055	1.2383e-10	eve-PC	CG6180
4645	7.43399e-15	-0.919764	0.185	0.146	1.25976e-10	eve-PC	Karybeta3
4646	7.43507e-15	-0.480794	0.15	0.113	1.25995e-10	eve-PC	eIF2Bdelta
4647	7.46111e-15	-1.69135	0.082	0.122	1.26436e-10	eve-PC	Moca-cyp
4648	7.74289e-15	-0.228098	0.084	0.057	1.31211e-10	eve-PC	CG5611
4649	7.80803e-15	-3.02291	0.01	0.028	1.32315e-10	eve-PC	Sp1
4650	7.99499e-15	-0.246941	0.039	0.021	1.35483e-10	eve-PC	az2
4651	8.07373e-15	-2.4701	0.006	0.025	1.36817e-10	eve-PC	CG30105
4652	8.09019e-15	-0.252965	0.037	0.021	1.37096e-10	eve-PC	CG13151
4653	8.40607e-15	-0.464127	0.09	0.065	1.42449e-10	eve-PC	CG18004
4654	8.425e-15	-2.71288	0.004	0.02	1.4277e-10	eve-PC	CG13690
4655	8.52399e-15	-0.801746	0.429	0.34	1.44448e-10	eve-PC	eIF3a
4656	8.69906e-15	-2.6371	0.006	0.023	1.47414e-10	eve-PC	CG2124
4657	8.81707e-15	-3.70163	0.004	0.021	1.49414e-10	eve-PC	BigH1
4658	8.82898e-15	-2.42054	0.008	0.025	1.49616e-10	eve-PC	Rrp45
4659	9.17001e-15	-3.22703	0.002	0.018	1.55395e-10	eve-PC	CG32085
4660	9.29667e-15	-2.76509	0.012	0.033	1.57541e-10	eve-PC	CG4629
4661	9.36938e-15	-3.1949	0.003	0.02	1.58773e-10	eve-PC	neb
4662	9.50131e-15	-3.38078	0.016	0.055	1.61009e-10	eve-PC	CG8157
4663	9.50627e-15	-4.07186	0.003	0.018	1.61093e-10	eve-PC	l(2)10685
4664	9.71092e-15	-0.503058	0.315	0.252	1.64561e-10	eve-PC	MCTS1
4665	9.81509e-15	-2.14003	0.009	0.025	1.66327e-10	eve-PC	Ptx1
4666	9.97488e-15	-0.638439	0.079	0.053	1.69034e-10	eve-PC	Sfmbt
4667	1.01444e-14	-0.293086	0.087	0.061	1.71908e-10	eve-PC	Phax
4668	1.02621e-14	-4.57548	0.001	0.016	1.73901e-10	eve-PC	CG7166
4669	1.03627e-14	-0.699463	0.166	0.124	1.75607e-10	eve-PC	lncRNA:CR30055
4670	1.04162e-14	0.328057	0.033	0.018	1.76512e-10	eve-PC	lncRNA:CR45552
4671	1.0527e-14	-3.42908	0.002	0.016	1.7839e-10	eve-PC	CG9368
4672	1.09045e-14	-2.04832	0.016	0.041	1.84787e-10	eve-PC	MCPH1
4673	1.13817e-14	-0.325603	0.116	0.082	1.92874e-10	eve-PC	Fem-1
4674	1.141e-14	-0.798008	0.203	0.161	1.93354e-10	eve-PC	TfIIS
4675	1.17155e-14	-7.39277	0	0.013	1.98531e-10	eve-PC	CG4842
4676	1.20484e-14	-2.5782	0.015	0.038	2.04172e-10	eve-PC	Det
4677	1.20715e-14	-1.45412	0.137	0.18	2.04564e-10	eve-PC	CG33217
4678	1.21209e-14	-0.127026	0.037	0.021	2.05401e-10	eve-PC	CG13876
4679	1.31226e-14	-6.1094	0.001	0.014	2.22376e-10	eve-PC	CG15615
4680	1.3146e-14	-0.574664	0.069	0.046	2.22772e-10	eve-PC	CG7600
4681	1.31784e-14	-2.47827	0.023	0.049	2.23321e-10	eve-PC	Dis3
4682	1.35116e-14	-2.61817	0.012	0.032	2.28968e-10	eve-PC	Dhps
4683	1.36998e-14	-2.19001	0.093	0.125	2.32157e-10	eve-PC	zld
4684	1.39433e-14	-2.22871	0.012	0.032	2.36284e-10	eve-PC	Ssl1
4685	1.40855e-14	-3.28006	0.007	0.026	2.38692e-10	eve-PC	yin
4686	1.41158e-14	-2.22191	0.009	0.03	2.39207e-10	eve-PC	MetRS-m
4687	1.43294e-14	-0.318097	0.057	0.036	2.42826e-10	eve-PC	CG11178
4688	1.43575e-14	-0.677568	0.124	0.092	2.43303e-10	eve-PC	CG7987
4689	1.44178e-14	-1.61534	0.307	0.31	2.44325e-10	eve-PC	mew
4690	1.44897e-14	-0.262101	0.087	0.059	2.45542e-10	eve-PC	CG10366
4691	1.46754e-14	-3.80075	0.001	0.014	2.4869e-10	eve-PC	CG9098
4692	1.48531e-14	-0.169884	0.066	0.043	2.51701e-10	eve-PC	BORCS5
4693	1.48892e-14	-0.650023	0.13	0.095	2.52312e-10	eve-PC	Wdr33
4694	1.51921e-14	-0.263828	0.042	0.024	2.57445e-10	eve-PC	Vps39
4695	1.52092e-14	-1.55335	0.181	0.222	2.57735e-10	eve-PC	CG5746
4696	1.54154e-14	-2.9927	0.004	0.018	2.61229e-10	eve-PC	CG32683
4697	1.54544e-14	-0.487485	0.072	0.048	2.61891e-10	eve-PC	Tip60
4698	1.55217e-14	-2.89744	0.002	0.015	2.6303e-10	eve-PC	ETHR
4699	1.59063e-14	-0.700318	0.269	0.212	2.69549e-10	eve-PC	Mtpbeta
4700	1.59097e-14	-4.59561	0.002	0.015	2.69605e-10	eve-PC	Oseg6
4701	1.61489e-14	-2.51825	0.014	0.036	2.7366e-10	eve-PC	lds
4702	1.65771e-14	-3.10296	0.001	0.015	2.80916e-10	eve-PC	DIP-theta
4703	1.66925e-14	-3.10023	0.004	0.02	2.82871e-10	eve-PC	unc79
4704	1.68211e-14	-4.02297	0.001	0.013	2.8505e-10	eve-PC	CG7912
4705	1.73584e-14	-3.39161	0.007	0.025	2.94155e-10	eve-PC	pim
4706	1.74613e-14	-3.37242	0.003	0.018	2.95899e-10	eve-PC	Cad99C
4707	1.77887e-14	-0.566992	0.098	0.069	3.01447e-10	eve-PC	ValRS
4708	1.79523e-14	-4.52742	0.001	0.014	3.0422e-10	eve-PC	Dfd
4709	1.88614e-14	0.549407	0.01	0.004	3.19625e-10	eve-PC	lncRNA:CR45363
4710	1.91257e-14	-2.99968	0.003	0.019	3.24104e-10	eve-PC	DNAlig1
4711	1.91668e-14	-3.32436	0.002	0.015	3.24801e-10	eve-PC	asRNA:CR44600
4712	1.92746e-14	-2.86927	0.005	0.02	3.26628e-10	eve-PC	CG14960
4713	1.954e-14	-4.06908	0.003	0.016	3.31126e-10	eve-PC	Obp56a
4714	1.95915e-14	-5.17257	0.001	0.014	3.31997e-10	eve-PC	Adgf-A2
4715	1.96777e-14	0.190611	0.022	0.01	3.33459e-10	eve-PC	asRNA:CR45865
4716	2.02942e-14	-5.32237	0.001	0.014	3.43905e-10	eve-PC	Cyp310a1
4717	2.09976e-14	-3.15356	0.003	0.018	3.55826e-10	eve-PC	rdgC
4718	2.13325e-14	0.585746	0.024	0.012	3.615e-10	eve-PC	lncRNA:CR46123
4719	2.15475e-14	-1.56206	0.062	0.097	3.65144e-10	eve-PC	Dhod
4720	2.18834e-14	-2.06322	0.016	0.039	3.70837e-10	eve-PC	CG9839
4721	2.22237e-14	-1.475	0.109	0.154	3.76603e-10	eve-PC	CG31126
4722	2.24256e-14	-2.32495	0.028	0.053	3.80024e-10	eve-PC	nAChRalpha3
4723	2.24367e-14	-4.21801	0.002	0.018	3.80213e-10	eve-PC	asRNA:CR45270
4724	2.24792e-14	-2.59802	0.009	0.026	3.80932e-10	eve-PC	ZnT35C
4725	2.32783e-14	-1.33406	0.039	0.068	3.94474e-10	eve-PC	CG5535
4726	2.3833e-14	-6.19034	0.001	0.016	4.03875e-10	eve-PC	Ipo9
4727	2.40072e-14	-4.33721	0.002	0.017	4.06826e-10	eve-PC	Chd3
4728	2.42621e-14	-2.59386	0.01	0.029	4.11146e-10	eve-PC	Tap42
4729	2.49741e-14	-2.62086	0.009	0.029	4.23211e-10	eve-PC	Mcm10
4730	2.59032e-14	-0.202664	0.033	0.017	4.38955e-10	eve-PC	CG44836
4731	2.59656e-14	-1.91485	0.019	0.043	4.40014e-10	eve-PC	CG30154
4732	2.60995e-14	-2.28035	0.009	0.029	4.42282e-10	eve-PC	knrl
4733	2.68533e-14	-0.777635	0.38	0.298	4.55056e-10	eve-PC	Non2
4734	2.7144e-14	-3.24054	0.012	0.033	4.59982e-10	eve-PC	polo
4735	2.86931e-14	-5.56651	0.001	0.015	4.86234e-10	eve-PC	ndl
4736	2.98455e-14	-2.55785	0.001	0.012	5.05761e-10	eve-PC	CCKLR-17D1
4737	3.00537e-14	-0.742366	0.249	0.197	5.0929e-10	eve-PC	CG6340
4738	3.09793e-14	-2.96009	0.003	0.018	5.24975e-10	eve-PC	CG32547
4739	3.20713e-14	-1.49235	0.075	0.112	5.43481e-10	eve-PC	FeCH
4740	3.26419e-14	-2.40731	0.012	0.031	5.5315e-10	eve-PC	CG3568
4741	3.27229e-14	-4.69122	0.001	0.017	5.54522e-10	eve-PC	lncRNA:CR46416
4742	3.40115e-14	-3.1368	0.008	0.026	5.7636e-10	eve-PC	pHCl-1
4743	3.42611e-14	-2.29789	0.018	0.041	5.80589e-10	eve-PC	blot
4744	3.45523e-14	-0.651101	0.07	0.048	5.85523e-10	eve-PC	CG13344
4745	3.46999e-14	-1.69136	0.05	0.086	5.88025e-10	eve-PC	Bug22
4746	3.47864e-14	-3.00502	0.001	0.012	5.8949e-10	eve-PC	CG32182
4747	3.50043e-14	-1.5736	0.096	0.133	5.93182e-10	eve-PC	Mys45A
4748	3.63006e-14	-3.10751	0.008	0.026	6.1515e-10	eve-PC	lncRNA:cherub
4749	3.68661e-14	-2.06502	0.008	0.025	6.24733e-10	eve-PC	CG4942
4750	3.76985e-14	-2.8697	0.006	0.023	6.38839e-10	eve-PC	CG5235
4751	3.77577e-14	-0.550492	0.044	0.027	6.39842e-10	eve-PC	pigeon
4752	3.79334e-14	0.349078	0.01	0.003	6.4282e-10	eve-PC	lncRNA:CR44125
4753	3.80426e-14	-0.687116	0.152	0.114	6.44671e-10	eve-PC	CG14200
4754	3.91062e-14	-4.51087	0.001	0.013	6.62694e-10	eve-PC	lncRNA:CR45566
4755	3.94067e-14	-0.527693	0.059	0.036	6.67786e-10	eve-PC	sev
4756	4.08443e-14	-4.79479	0.001	0.016	6.92148e-10	eve-PC	CG9449
4757	4.1188e-14	-1.93738	0.024	0.05	6.97972e-10	eve-PC	CG4957
4758	4.12088e-14	-2.9307	0.005	0.023	6.98324e-10	eve-PC	lncRNA:CR32658
4759	4.17683e-14	0.453913	0.018	0.008	7.07805e-10	eve-PC	Fs
4760	4.20706e-14	-3.1568	0.007	0.025	7.12929e-10	eve-PC	CG1360
4761	4.25538e-14	-1.48637	0.113	0.157	7.21117e-10	eve-PC	bcn92
4762	4.37194e-14	-0.269046	0.047	0.03	7.40869e-10	eve-PC	mRRF2
4763	4.3729e-14	-0.6235	0.089	0.06	7.41032e-10	eve-PC	pdm3
4764	4.4518e-14	-1.62513	0.107	0.15	7.54402e-10	eve-PC	Nup35
4765	4.45729e-14	-0.530309	0.593	0.441	7.55332e-10	eve-PC	ND-B12
4766	4.5267e-14	-3.49793	0.004	0.019	7.67095e-10	eve-PC	twi
4767	4.59207e-14	-3.77994	0.001	0.015	7.78173e-10	eve-PC	gprs
4768	5.03289e-14	-0.483903	0.098	0.072	8.52874e-10	eve-PC	CG12279
4769	5.0479e-14	-1.77181	0.023	0.048	8.55417e-10	eve-PC	ECSIT
4770	5.06789e-14	-1.32299	0.201	0.238	8.58804e-10	eve-PC	CG12576
4771	5.0739e-14	-0.43561	0.077	0.053	8.59824e-10	eve-PC	cbs
4772	5.10955e-14	-0.422701	0.038	0.022	8.65865e-10	eve-PC	Strump
4773	5.26682e-14	-2.73003	0.005	0.02	8.92516e-10	eve-PC	CG13676
4774	5.33563e-14	-4.03931	0.003	0.019	9.04176e-10	eve-PC	CG18190
4775	5.49794e-14	-0.531405	0.11	0.081	9.31681e-10	eve-PC	Pex13
4776	5.50613e-14	-4.4164	0.002	0.016	9.33069e-10	eve-PC	Ror
4777	5.52723e-14	-3.84675	0.003	0.016	9.36644e-10	eve-PC	CG3699
4778	5.63089e-14	-0.659786	0.159	0.117	9.5421e-10	eve-PC	rdgB
4779	5.65796e-14	-0.51447	0.129	0.096	9.58798e-10	eve-PC	Tango10
4780	5.66285e-14	-0.50841	0.085	0.059	9.59627e-10	eve-PC	Amacr
4781	5.69462e-14	-0.368629	0.968	0.851	9.65011e-10	eve-PC	mt:CoIII
4782	5.87244e-14	-3.8589	0.002	0.017	9.95144e-10	eve-PC	gnu
4783	5.91008e-14	-2.32155	0.019	0.042	1.00152e-09	eve-PC	IntS14
4784	6.01254e-14	-0.308136	0.201	0.15	1.01889e-09	eve-PC	Dl
4785	6.1332e-14	-0.569519	0.143	0.108	1.03933e-09	eve-PC	CG18659
4786	6.169e-14	-0.249638	0.089	0.063	1.0454e-09	eve-PC	CG10324
4787	6.37176e-14	-0.211641	0.069	0.047	1.07976e-09	eve-PC	CG13933
4788	6.4515e-14	-2.87734	0.003	0.018	1.09327e-09	eve-PC	lncRNA:CR45347
4789	6.62087e-14	-2.4604	0.016	0.039	1.12197e-09	eve-PC	thoc6
4790	6.78185e-14	-0.334587	0.059	0.038	1.14925e-09	eve-PC	Tbc1d22
4791	6.91456e-14	-2.90756	0.006	0.023	1.17174e-09	eve-PC	l(2)dtl
4792	7.04498e-14	-2.99669	0.005	0.018	1.19384e-09	eve-PC	tey
4793	7.11516e-14	-2.09546	0.079	0.114	1.20573e-09	eve-PC	CG10663
4794	7.21292e-14	-1.81313	0.035	0.06	1.2223e-09	eve-PC	Sox102F
4795	7.38951e-14	-2.91835	0.001	0.014	1.25223e-09	eve-PC	CheA75a
4796	7.41506e-14	-2.23683	0.006	0.02	1.25656e-09	eve-PC	twz
4797	7.49299e-14	-0.916661	0.227	0.174	1.26976e-09	eve-PC	Dyb
4798	7.49884e-14	-3.63153	0.003	0.018	1.27075e-09	eve-PC	CG15347
4799	7.64603e-14	-3.33212	0	0.012	1.2957e-09	eve-PC	lncRNA:CR44230
4800	7.78771e-14	-2.93461	0.002	0.015	1.31971e-09	eve-PC	NimC1
4801	7.80152e-14	-4.28761	0.002	0.014	1.32205e-09	eve-PC	CG8172
4802	7.81581e-14	-2.67356	0.009	0.029	1.32447e-09	eve-PC	Elys
4803	7.87003e-14	-1.65079	0.081	0.119	1.33366e-09	eve-PC	CG8839
4804	7.91331e-14	-3.21028	0.003	0.017	1.34099e-09	eve-PC	CG43066
4805	8.06409e-14	-2.25398	0.021	0.046	1.36654e-09	eve-PC	Sdhaf3
4806	8.27977e-14	-0.213954	0.065	0.041	1.40309e-09	eve-PC	Es2
4807	8.44169e-14	-3.05207	0.005	0.02	1.43053e-09	eve-PC	CG15765
4808	8.6502e-14	-0.621559	0.438	0.342	1.46586e-09	eve-PC	ND-13B
4809	8.98954e-14	-3.68961	0.004	0.02	1.52337e-09	eve-PC	ana2
4810	9.08338e-14	-0.779538	0.098	0.065	1.53927e-09	eve-PC	CG32365
4811	9.38177e-14	-3.07733	0.004	0.019	1.58983e-09	eve-PC	asRNA:CR45185
4812	9.38795e-14	-2.03681	0.022	0.05	1.59088e-09	eve-PC	beta4GalT7
4813	9.52293e-14	-5.28435	0	0.012	1.61376e-09	eve-PC	lncRNA:CR44526
4814	9.92199e-14	-0.165751	0.05	0.03	1.68138e-09	eve-PC	Sec15
4815	1.01347e-13	-3.58163	0.003	0.016	1.71742e-09	eve-PC	Orct2
4816	1.06239e-13	-0.156489	0.049	0.03	1.80033e-09	eve-PC	DhpD
4817	1.08463e-13	-0.192898	0.076	0.053	1.83801e-09	eve-PC	Pyroxd1
4818	1.10994e-13	-5.17656	0	0.013	1.8809e-09	eve-PC	asRNA:CR45960
4819	1.11685e-13	-4.71088	0.001	0.014	1.89262e-09	eve-PC	CG4872
4820	1.14113e-13	-1.62404	0.048	0.078	1.93375e-09	eve-PC	Spx
4821	1.16508e-13	-4.40635	0.002	0.014	1.97435e-09	eve-PC	GatB
4822	1.18515e-13	-2.51177	0.081	0.117	2.00835e-09	eve-PC	rpr
4823	1.20376e-13	-0.721629	0.081	0.056	2.03989e-09	eve-PC	Ranbp16
4824	1.21028e-13	-0.547298	0.04	0.024	2.05095e-09	eve-PC	SLC5A11
4825	1.21481e-13	-0.697503	0.15	0.113	2.05861e-09	eve-PC	oaf
4826	1.2413e-13	-2.55707	0.002	0.015	2.10352e-09	eve-PC	ssp6
4827	1.24244e-13	-1.69552	0.058	0.092	2.10545e-09	eve-PC	Rexo5
4828	1.30798e-13	-2.19057	0.015	0.037	2.2165e-09	eve-PC	ball
4829	1.32538e-13	-0.102947	0.032	0.018	2.24599e-09	eve-PC	CG14352
4830	1.33233e-13	-1.98631	0.03	0.055	2.25776e-09	eve-PC	Sf3b3
4831	1.3416e-13	-0.411705	0.096	0.067	2.27348e-09	eve-PC	CG14232
4832	1.35121e-13	-0.219288	0.029	0.015	2.28976e-09	eve-PC	nord
4833	1.38707e-13	-1.83301	0.026	0.051	2.35052e-09	eve-PC	Dbp73D
4834	1.39619e-13	-0.164986	0.051	0.03	2.36598e-09	eve-PC	Frq2
4835	1.45497e-13	-2.06161	0.015	0.034	2.4656e-09	eve-PC	CG1544
4836	1.54661e-13	-1.43076	0.259	0.283	2.62088e-09	eve-PC	clu
4837	1.54825e-13	-2.69943	0.011	0.029	2.62366e-09	eve-PC	CG40498
4838	1.56792e-13	-1.51583	0.047	0.076	2.65699e-09	eve-PC	Egm
4839	1.59392e-13	-4.1875	0.007	0.024	2.70105e-09	eve-PC	nw
4840	1.59893e-13	-2.32512	0.008	0.026	2.70955e-09	eve-PC	Pdfr
4841	1.68049e-13	-1.72963	0.054	0.089	2.84775e-09	eve-PC	Pdp
4842	1.68293e-13	-0.690949	0.254	0.202	2.8519e-09	eve-PC	EloB
4843	1.70054e-13	-4.88361	0.002	0.014	2.88173e-09	eve-PC	D
4844	1.70056e-13	-1.81791	0.059	0.092	2.88176e-09	eve-PC	CG10654
4845	1.70983e-13	-2.3876	0.039	0.067	2.89748e-09	eve-PC	capu
4846	1.75489e-13	-2.89349	0.002	0.017	2.97384e-09	eve-PC	cid
4847	1.82778e-13	-0.321295	0.095	0.068	3.09735e-09	eve-PC	CG15107
4848	1.86199e-13	-2.71102	0.008	0.025	3.15533e-09	eve-PC	igl
4849	1.95793e-13	-2.19698	0.033	0.064	3.3179e-09	eve-PC	Ns3
4850	2.12562e-13	-4.17308	0.004	0.024	3.60208e-09	eve-PC	CG42587
4851	2.16211e-13	-0.789588	0.406	0.316	3.66391e-09	eve-PC	Src42A
4852	2.16593e-13	-1.75199	0.03	0.054	3.67038e-09	eve-PC	CG10628
4853	2.18066e-13	-0.374925	0.109	0.079	3.69534e-09	eve-PC	CG11596
4854	2.18953e-13	-2.74775	0.016	0.036	3.71038e-09	eve-PC	fj
4855	2.19095e-13	-0.229375	0.13	0.096	3.71279e-09	eve-PC	pre-rRNA:CR45847
4856	2.23169e-13	-4.08464	0.003	0.018	3.78182e-09	eve-PC	CG34291
4857	2.23233e-13	-0.501913	0.23	0.187	3.78291e-09	eve-PC	CG1307
4858	2.25694e-13	-3.05095	0.006	0.022	3.82461e-09	eve-PC	Coq2
4859	2.35331e-13	-1.3685	0.175	0.216	3.98793e-09	eve-PC	Got1
4860	2.39048e-13	-0.778402	0.157	0.123	4.05091e-09	eve-PC	wmd
4861	2.42767e-13	-3.33518	0.004	0.018	4.11394e-09	eve-PC	Dscam3
4862	2.48519e-13	-0.641684	0.118	0.088	4.2114e-09	eve-PC	CG1806
4863	2.4863e-13	-2.52126	0.005	0.021	4.21328e-09	eve-PC	fusl
4864	2.62057e-13	-2.46626	0.018	0.039	4.44082e-09	eve-PC	DIP-alpha
4865	2.6326e-13	-2.41471	0.013	0.032	4.46121e-09	eve-PC	CG18273
4866	2.63516e-13	-2.18837	0.013	0.031	4.46554e-09	eve-PC	FASN1
4867	2.63742e-13	-0.751378	0.225	0.176	4.46937e-09	eve-PC	X11L
4868	2.69653e-13	-2.82918	0.01	0.03	4.56955e-09	eve-PC	CG8924
4869	2.82251e-13	-2.20514	0.003	0.016	4.78302e-09	eve-PC	Lerp
4870	2.89086e-13	-0.433881	0.034	0.02	4.89885e-09	eve-PC	CG17977
4871	3.2756e-13	-0.498585	0.084	0.059	5.55083e-09	eve-PC	MBD-R2
4872	3.33861e-13	-0.537301	0.741	0.571	5.65761e-09	eve-PC	Svil
4873	3.48334e-13	-0.778819	0.119	0.088	5.90286e-09	eve-PC	Nf-YC
4874	3.5507e-13	-5.73014	0	0.011	6.01701e-09	eve-PC	CG14154
4875	3.64802e-13	-2.08743	0.007	0.024	6.18194e-09	eve-PC	Alk
4876	3.69581e-13	-2.09316	0.013	0.031	6.26291e-09	eve-PC	Tret1-1
4877	3.85098e-13	-0.812843	0.116	0.085	6.52587e-09	eve-PC	zf30C
4878	3.85745e-13	-1.99063	0.013	0.034	6.53684e-09	eve-PC	CG8097
4879	3.90023e-13	-0.66057	0.472	0.369	6.60934e-09	eve-PC	eIF3d1
4880	3.92458e-13	-1.76157	0.039	0.067	6.6506e-09	eve-PC	CG14721
4881	3.93615e-13	-1.87926	0.019	0.04	6.6702e-09	eve-PC	CG6236
4882	3.97772e-13	-1.6193	0.068	0.099	6.74065e-09	eve-PC	Ppcs
4883	3.99715e-13	-3.50776	0.001	0.015	6.77357e-09	eve-PC	Ugt49B1
4884	4.05149e-13	-0.544603	0.041	0.025	6.86566e-09	eve-PC	Tango6
4885	4.10293e-13	-2.49203	0.021	0.04	6.95282e-09	eve-PC	nvy
4886	4.17643e-13	-1.09336	0.058	0.038	7.07737e-09	eve-PC	CG15097
4887	4.25078e-13	-1.7553	0.044	0.073	7.20337e-09	eve-PC	Polr1E
4888	4.28461e-13	-1.80886	0.024	0.047	7.2607e-09	eve-PC	CG14100
4889	4.31676e-13	-2.89717	0.004	0.019	7.31518e-09	eve-PC	sNPF-R
4890	4.3387e-13	-3.68646	0.003	0.018	7.35236e-09	eve-PC	gwl
4891	4.43477e-13	-0.8243	0.088	0.06	7.51517e-09	eve-PC	PEK
4892	4.4935e-13	-0.618463	0.087	0.059	7.61468e-09	eve-PC	Reps
4893	4.50193e-13	-3.55749	0.004	0.017	7.62897e-09	eve-PC	acj6
4894	4.5182e-13	-3.59124	0.011	0.033	7.65654e-09	eve-PC	Cdk2
4895	4.55928e-13	-1.51305	0.136	0.172	7.72616e-09	eve-PC	pyd3
4896	4.69564e-13	-2.22255	0.034	0.059	7.95724e-09	eve-PC	Pepck2
4897	4.80802e-13	-2.85446	0.006	0.022	8.14767e-09	eve-PC	CG33178
4898	5.5953e-13	-0.938868	0.257	0.203	9.4818e-09	eve-PC	lig
4899	5.69518e-13	-1.8547	0.076	0.107	9.65106e-09	eve-PC	sle
4900	5.77423e-13	-3.45916	0.004	0.019	9.78502e-09	eve-PC	jeb
4901	5.77498e-13	-2.31383	0.009	0.027	9.78628e-09	eve-PC	CG7607
4902	5.99302e-13	0.112466	0.019	0.008	1.01558e-08	eve-PC	DNAlig4
4903	6.03587e-13	0.367668	0.01	0.003	1.02284e-08	eve-PC	asRNA:CR45714
4904	6.06127e-13	-1.84403	0.084	0.121	1.02714e-08	eve-PC	Uba1
4905	6.23103e-13	-3.25648	0.001	0.012	1.05591e-08	eve-PC	NijA
4906	6.31327e-13	-3.82086	0.001	0.013	1.06985e-08	eve-PC	sob
4907	6.34159e-13	-2.01004	0.014	0.034	1.07465e-08	eve-PC	Elp2
4908	6.35143e-13	-0.107562	0.036	0.021	1.07631e-08	eve-PC	CG2129
4909	6.4383e-13	-2.90972	0.01	0.026	1.09103e-08	eve-PC	nub
4910	6.50834e-13	-2.15296	0.009	0.025	1.1029e-08	eve-PC	5-HT1A
4911	6.57197e-13	-1.43839	0.249	0.282	1.11369e-08	eve-PC	Tudor-SN
4912	6.5817e-13	-0.481583	0.189	0.147	1.11533e-08	eve-PC	CG4822
4913	6.64475e-13	-2.37185	0.016	0.038	1.12602e-08	eve-PC	Poc1
4914	6.73636e-13	-0.866096	0.051	0.033	1.14154e-08	eve-PC	CG10433
4915	6.84664e-13	-0.889174	0.517	0.384	1.16023e-08	eve-PC	SK
4916	6.85575e-13	-0.208547	0.053	0.034	1.16178e-08	eve-PC	CG5274
4917	6.93559e-13	-1.70449	0.02	0.043	1.17531e-08	eve-PC	Fatp3
4918	7.1937e-13	-2.51074	0.004	0.018	1.21904e-08	eve-PC	Nep3
4919	7.78587e-13	-1.43328	0.074	0.107	1.31939e-08	eve-PC	MRG15
4920	7.97793e-13	-0.578789	0.124	0.093	1.35194e-08	eve-PC	ph-d
4921	8.30716e-13	-0.745197	0.076	0.052	1.40773e-08	eve-PC	Pgant7
4922	8.69045e-13	-0.261111	0.059	0.039	1.47268e-08	eve-PC	CG11723
4923	8.76123e-13	-0.721085	0.536	0.415	1.48468e-08	eve-PC	eIF4EHP
4924	8.78249e-13	-4.92902	0.001	0.012	1.48828e-08	eve-PC	swa
4925	8.86919e-13	-3.46731	0.003	0.017	1.50297e-08	eve-PC	PolA2
4926	8.92319e-13	-0.735782	0.06	0.039	1.51212e-08	eve-PC	Sting
4927	9.12709e-13	-0.949201	0.144	0.109	1.54668e-08	eve-PC	Map60
4928	9.21199e-13	-0.585974	0.265	0.213	1.56106e-08	eve-PC	CG5515
4929	9.35143e-13	-1.51849	0.041	0.067	1.58469e-08	eve-PC	beg
4930	9.58761e-13	-0.428532	0.091	0.065	1.62472e-08	eve-PC	bisc
4931	9.82026e-13	-2.61116	0.006	0.019	1.66414e-08	eve-PC	Fbxl7
4932	9.88289e-13	-2.33209	0.013	0.029	1.67475e-08	eve-PC	CadN2
4933	9.90157e-13	-0.561514	0.102	0.073	1.67792e-08	eve-PC	CG9727
4934	1.00057e-12	-3.10571	0.004	0.017	1.69556e-08	eve-PC	Gld2
4935	1.02592e-12	-0.347588	0.113	0.086	1.73853e-08	eve-PC	CG5068
4936	1.0357e-12	-0.420289	0.106	0.08	1.7551e-08	eve-PC	CG17065
4937	1.03863e-12	-0.438993	0.053	0.034	1.76007e-08	eve-PC	GPHR
4938	1.04876e-12	-0.760173	0.148	0.112	1.77723e-08	eve-PC	CG2186
4939	1.05403e-12	-1.93716	0.038	0.067	1.78615e-08	eve-PC	Lnpk
4940	1.0554e-12	-0.401006	0.032	0.018	1.78848e-08	eve-PC	Synj
4941	1.11258e-12	-0.439454	0.094	0.068	1.88538e-08	eve-PC	CG2116
4942	1.11849e-12	-2.49861	0.011	0.027	1.89539e-08	eve-PC	AstA-R1
4943	1.12398e-12	-0.882972	0.255	0.198	1.90469e-08	eve-PC	Pcyt1
4944	1.13597e-12	-2.6364	0.01	0.029	1.92502e-08	eve-PC	CG8128
4945	1.14544e-12	-4.61086	0.002	0.016	1.94105e-08	eve-PC	zpg
4946	1.18569e-12	-2.56027	0.001	0.013	2.00928e-08	eve-PC	CG42792
4947	1.18667e-12	-0.812458	0.38	0.298	2.01094e-08	eve-PC	CG9171
4948	1.19032e-12	-2.05787	0.019	0.04	2.01711e-08	eve-PC	CG5800
4949	1.19151e-12	-1.88616	0.02	0.043	2.01913e-08	eve-PC	CG7849
4950	1.20807e-12	-1.51757	0.072	0.11	2.04719e-08	eve-PC	CG14270
4951	1.20957e-12	-0.221937	0.105	0.075	2.04973e-08	eve-PC	CG9837
4952	1.23913e-12	-3.03329	0.003	0.018	2.09983e-08	eve-PC	ZnT77C
4953	1.23931e-12	-0.711034	0.145	0.111	2.10014e-08	eve-PC	CG9302
4954	1.24839e-12	-1.50678	0.042	0.071	2.11551e-08	eve-PC	CG3500
4955	1.28489e-12	-0.434688	0.108	0.081	2.17737e-08	eve-PC	CG1265
4956	1.29752e-12	-5.51876	0.001	0.012	2.19878e-08	eve-PC	Lip1
4957	1.31167e-12	-0.419001	0.137	0.105	2.22275e-08	eve-PC	CG3308
4958	1.32028e-12	-2.85474	0.003	0.016	2.23734e-08	eve-PC	CG6765
4959	1.3224e-12	-3.87975	0	0.01	2.24094e-08	eve-PC	CG30046
4960	1.33046e-12	-4.44839	0.002	0.015	2.2546e-08	eve-PC	Bili
4961	1.33479e-12	-3.24947	0.002	0.014	2.26193e-08	eve-PC	lncRNA:CR44922
4962	1.3691e-12	-0.64429	0.263	0.213	2.32008e-08	eve-PC	CG11980
4963	1.38386e-12	-0.335022	0.058	0.037	2.34509e-08	eve-PC	pira
4964	1.38451e-12	-5.13871	0.001	0.012	2.3462e-08	eve-PC	otu
4965	1.44596e-12	-0.619903	0.479	0.374	2.45033e-08	eve-PC	CG32369
4966	1.47531e-12	-1.52149	0.089	0.126	2.50006e-08	eve-PC	ThrRS
4967	1.49287e-12	-3.22323	0.002	0.017	2.52982e-08	eve-PC	PLCXD
4968	1.50359e-12	-0.340344	0.036	0.021	2.54799e-08	eve-PC	CG14971
4969	1.5571e-12	-6.55243	0	0.01	2.63865e-08	eve-PC	lncRNA:CR43928
4970	1.55803e-12	-3.60677	0.002	0.017	2.64024e-08	eve-PC	CG34331
4971	1.5582e-12	-3.22329	0.003	0.015	2.64053e-08	eve-PC	CG42339
4972	1.56186e-12	-3.41976	0.007	0.022	2.64672e-08	eve-PC	dpr14
4973	1.57232e-12	-3.15649	0.004	0.018	2.66445e-08	eve-PC	opa
4974	1.60824e-12	-0.438364	0.114	0.086	2.72532e-08	eve-PC	PTP-ER
4975	1.64694e-12	-0.419933	0.05	0.032	2.7909e-08	eve-PC	CG11906
4976	1.66643e-12	-3.66465	0.001	0.012	2.82392e-08	eve-PC	CG5776
4977	1.7503e-12	-4.52428	0.001	0.013	2.96606e-08	eve-PC	CG14669
4978	1.77176e-12	-1.78853	0.048	0.077	3.00243e-08	eve-PC	Pdxk
4979	1.78629e-12	-1.88166	0.027	0.054	3.02705e-08	eve-PC	CG13014
4980	1.81839e-12	-3.31668	0.004	0.018	3.08145e-08	eve-PC	amon
4981	1.83069e-12	-3.48775	0.001	0.013	3.10228e-08	eve-PC	lbe
4982	1.87652e-12	-0.785742	0.353	0.274	3.17995e-08	eve-PC	coro
4983	2.02794e-12	-0.960586	0.094	0.066	3.43656e-08	eve-PC	CDase
4984	2.10716e-12	-1.79497	0.038	0.064	3.5708e-08	eve-PC	LeuRS
4985	2.14837e-12	-3.44479	0.003	0.017	3.64062e-08	eve-PC	PsGEF
4986	2.15182e-12	-0.480644	0.064	0.042	3.64648e-08	eve-PC	CG9356
4987	2.22187e-12	-7.60066	0.001	0.011	3.76518e-08	eve-PC	CG13048
4988	2.3203e-12	-3.05483	0.004	0.017	3.93199e-08	eve-PC	CG6330
4989	2.33982e-12	-0.513382	0.078	0.057	3.96506e-08	eve-PC	pch2
4990	2.40166e-12	-2.98074	0.004	0.017	4.06985e-08	eve-PC	CG13482
4991	2.41638e-12	-0.507895	0.092	0.068	4.0948e-08	eve-PC	ssp
4992	2.44656e-12	-2.71561	0.003	0.016	4.14595e-08	eve-PC	PolE1
4993	2.45848e-12	-1.45783	0.178	0.205	4.16614e-08	eve-PC	fng
4994	2.48463e-12	-1.30698	0.24	0.272	4.21046e-08	eve-PC	CCT6
4995	2.59809e-12	-0.843563	0.576	0.433	4.40272e-08	eve-PC	psq
4996	2.60408e-12	-2.99073	0.011	0.031	4.41287e-08	eve-PC	CG13737
4997	2.60807e-12	-2.4221	0.012	0.031	4.41964e-08	eve-PC	Lrpprc2
4998	2.61491e-12	-2.32839	0.002	0.013	4.43122e-08	eve-PC	Nepl14
4999	2.61611e-12	-1.45296	0.034	0.061	4.43326e-08	eve-PC	MME1
5000	2.62606e-12	-0.299028	0.234	0.189	4.45013e-08	eve-PC	E(spl)m3-HLH
5001	2.62616e-12	-0.844299	0.347	0.277	4.45028e-08	eve-PC	dom
5002	2.68868e-12	-3.23621	0.01	0.031	4.55624e-08	eve-PC	ana
5003	2.72638e-12	-1.56177	0.031	0.056	4.62013e-08	eve-PC	CG11755
5004	2.89671e-12	-3.36821	0.002	0.013	4.90876e-08	eve-PC	beat-VII
5005	2.92652e-12	-4.85233	0.002	0.015	4.95929e-08	eve-PC	Obp83g
5006	2.94525e-12	-0.321197	0.078	0.055	4.99103e-08	eve-PC	Samtor
5007	3.06894e-12	-4.32102	0	0.011	5.20062e-08	eve-PC	meep
5008	3.07304e-12	-3.38276	0.014	0.038	5.20758e-08	eve-PC	bap
5009	3.36208e-12	-2.21985	0.029	0.051	5.69739e-08	eve-PC	CG5645
5010	3.38964e-12	-2.95901	0.004	0.019	5.74409e-08	eve-PC	lncRNA:CR42719
5011	3.41356e-12	-1.79484	0.209	0.228	5.78462e-08	eve-PC	smal
5012	3.45418e-12	-0.183182	0.032	0.018	5.85346e-08	eve-PC	CG10184
5013	3.50946e-12	-3.5688	0.002	0.015	5.94713e-08	eve-PC	Teh4
5014	3.5197e-12	-2.29099	0.005	0.019	5.96449e-08	eve-PC	Cyp4d2
5015	3.53373e-12	-0.889576	0.195	0.151	5.98826e-08	eve-PC	CG11030
5016	3.64281e-12	-1.67215	0.068	0.101	6.17311e-08	eve-PC	Nup62
5017	3.64443e-12	-0.4887	0.09	0.067	6.17585e-08	eve-PC	CG5498
5018	3.76697e-12	-2.58322	0.015	0.035	6.38351e-08	eve-PC	CG11839
5019	3.84882e-12	-1.71389	0.087	0.12	6.52221e-08	eve-PC	PPP4R2r
5020	3.87519e-12	-2.10314	0.019	0.041	6.5669e-08	eve-PC	CG17807
5021	3.88744e-12	-1.52748	0.192	0.221	6.58766e-08	eve-PC	rut
5022	3.90521e-12	-0.61716	0.676	0.502	6.61777e-08	eve-PC	Pep
5023	3.90941e-12	-1.69529	0.042	0.069	6.62489e-08	eve-PC	CG3704
5024	3.9892e-12	-4.098	0.002	0.015	6.7601e-08	eve-PC	btn
5025	4.00947e-12	-2.4167	0.008	0.025	6.79445e-08	eve-PC	CG17321
5026	4.05783e-12	-0.421269	0.176	0.142	6.87639e-08	eve-PC	Sbat
5027	4.06314e-12	-0.279943	0.037	0.022	6.8854e-08	eve-PC	CG12883
5028	4.07831e-12	-0.194681	0.032	0.019	6.91111e-08	eve-PC	CG6126
5029	4.11011e-12	-0.741451	0.664	0.504	6.965e-08	eve-PC	EcR
5030	4.11323e-12	-2.42731	0.005	0.018	6.97028e-08	eve-PC	GATAe
5031	4.24315e-12	0.126634	0.01	0.003	7.19045e-08	eve-PC	CG14505
5032	4.32728e-12	-5.40539	0.001	0.013	7.33301e-08	eve-PC	CG10384
5033	4.61849e-12	-1.8161	0.032	0.059	7.8265e-08	eve-PC	Nup44A
5034	4.62237e-12	-3.08321	0.059	0.085	7.83307e-08	eve-PC	CG11686
5035	4.64887e-12	-0.363754	0.028	0.016	7.87797e-08	eve-PC	Wdr81
5036	4.69055e-12	-3.67327	0.005	0.02	7.9486e-08	eve-PC	GstT2
5037	4.84403e-12	-0.810613	0.091	0.066	8.20869e-08	eve-PC	CG31886
5038	4.91252e-12	-1.80466	0.068	0.102	8.32476e-08	eve-PC	Trxr-1
5039	4.93064e-12	-2.03366	0.019	0.042	8.35545e-08	eve-PC	RIOK1
5040	5.05678e-12	-2.6787	0.008	0.024	8.56922e-08	eve-PC	Nrk
5041	5.28431e-12	-2.37426	0.01	0.028	8.9548e-08	eve-PC	CG10877
5042	5.29905e-12	-1.74786	0.119	0.154	8.97978e-08	eve-PC	Dtg
5043	5.30588e-12	-3.21675	0.003	0.015	8.99135e-08	eve-PC	Dpp10
5044	5.31464e-12	-1.85508	0.003	0.015	9.00619e-08	eve-PC	Hsc70-2
5045	5.33908e-12	-1.17901	0.225	0.261	9.04761e-08	eve-PC	CG3224
5046	5.38369e-12	-2.25577	0.003	0.016	9.12321e-08	eve-PC	CG2065
5047	5.55782e-12	-0.525897	0.426	0.342	9.41828e-08	eve-PC	EloC
5048	5.59926e-12	0.572563	0.014	0.006	9.48851e-08	eve-PC	CG43117
5049	5.7147e-12	-0.681155	0.09	0.066	9.68414e-08	eve-PC	CG15747
5050	5.71757e-12	-0.43475	0.075	0.053	9.689e-08	eve-PC	Leash
5051	5.79194e-12	-2.36483	0.009	0.026	9.81502e-08	eve-PC	Trf
5052	5.79828e-12	-1.78597	0.129	0.171	9.82576e-08	eve-PC	CG9467
5053	5.94088e-12	-1.98746	0.025	0.049	1.00674e-07	eve-PC	Cdc5
5054	6.0951e-12	-0.870608	0.155	0.12	1.03288e-07	eve-PC	XNP
5055	6.0994e-12	-0.277071	0.058	0.038	1.0336e-07	eve-PC	Cog2
5056	6.12399e-12	-0.446097	0.045	0.029	1.03777e-07	eve-PC	ihog
5057	6.25625e-12	-2.62345	0.004	0.017	1.06018e-07	eve-PC	CG32432
5058	6.34508e-12	-1.047	0.262	0.196	1.07524e-07	eve-PC	beat-IIIc
5059	6.40803e-12	-3.6311	0.004	0.019	1.0859e-07	eve-PC	lectin-28C
5060	6.65949e-12	0.223345	0.014	0.006	1.12852e-07	eve-PC	sisRNA:3
5061	6.79569e-12	-2.08701	0.029	0.049	1.1516e-07	eve-PC	Ets98B
5062	6.81199e-12	-1.91879	0.046	0.072	1.15436e-07	eve-PC	Hmu
5063	6.82947e-12	0.551273	0.016	0.007	1.15732e-07	eve-PC	CG17760
5064	6.86925e-12	-2.75792	0.008	0.024	1.16406e-07	eve-PC	CG8142
5065	6.99664e-12	-1.83941	0.055	0.087	1.18565e-07	eve-PC	Slbp
5066	7.0103e-12	-2.12522	0.011	0.027	1.18797e-07	eve-PC	fh
5067	7.02252e-12	-3.09182	0.004	0.016	1.19004e-07	eve-PC	CG3709
5068	7.13101e-12	-2.37935	0.008	0.024	1.20842e-07	eve-PC	sti
5069	7.1327e-12	-2.87228	0.009	0.025	1.20871e-07	eve-PC	d
5070	7.21385e-12	0.267886	0.012	0.004	1.22246e-07	eve-PC	lncRNA:CR43857
5071	7.31245e-12	-3.25728	0.007	0.024	1.23917e-07	eve-PC	spd-2
5072	7.375e-12	-0.546961	0.084	0.06	1.24977e-07	eve-PC	pre-lola-G
5073	7.43034e-12	-1.44861	0.046	0.075	1.25915e-07	eve-PC	CG11885
5074	7.56797e-12	-0.202592	0.043	0.026	1.28247e-07	eve-PC	l(2)37Cd
5075	7.5964e-12	-2.09568	0.016	0.032	1.28729e-07	eve-PC	CG7991
5076	7.7739e-12	-2.33141	0.013	0.03	1.31737e-07	eve-PC	CG4927
5077	7.82626e-12	-3.69464	0.002	0.013	1.32624e-07	eve-PC	Ktl
5078	7.88341e-12	-0.542544	0.152	0.123	1.33592e-07	eve-PC	CG9643
5079	7.98817e-12	-1.37383	0.061	0.091	1.35368e-07	eve-PC	CG9166
5080	8.0584e-12	-4.13982	0.002	0.013	1.36558e-07	eve-PC	FarO
5081	8.14603e-12	-0.202986	0.979	0.831	1.38043e-07	eve-PC	lola
5082	8.26747e-12	-3.13872	0.005	0.019	1.40101e-07	eve-PC	Ndc1
5083	8.76182e-12	-3.31896	0.001	0.012	1.48478e-07	eve-PC	CG32512
5084	8.78334e-12	-2.41298	0.01	0.027	1.48842e-07	eve-PC	Lgr4
5085	8.87344e-12	-3.35804	0.002	0.013	1.50369e-07	eve-PC	GABA-B-R2
5086	8.88572e-12	-3.76482	0.003	0.015	1.50577e-07	eve-PC	CG7406
5087	8.90841e-12	0.522085	0.015	0.006	1.50962e-07	eve-PC	CG44004
5088	9.02849e-12	-2.14134	0.007	0.022	1.52997e-07	eve-PC	PVRAP
5089	9.06877e-12	-0.773969	0.418	0.331	1.53679e-07	eve-PC	CG32066
5090	9.08457e-12	-3.02773	0.001	0.013	1.53947e-07	eve-PC	CG13738
5091	9.17734e-12	-0.666619	0.237	0.19	1.55519e-07	eve-PC	Rb97D
5092	9.33989e-12	-1.99398	0.043	0.069	1.58274e-07	eve-PC	Polr2B
5093	9.45001e-12	-0.683371	0.565	0.438	1.6014e-07	eve-PC	Lmpt
5094	9.49021e-12	-0.773353	0.13	0.096	1.60821e-07	eve-PC	Dscam4
5095	9.84986e-12	-1.56533	0.08	0.111	1.66916e-07	eve-PC	Afg3l2
5096	9.90472e-12	-3.08882	0.006	0.02	1.67845e-07	eve-PC	pug
5097	9.99788e-12	-2.7158	0.009	0.025	1.69424e-07	eve-PC	CAH2
5098	1.02013e-11	-1.3613	0.157	0.195	1.72871e-07	eve-PC	bonsai
5099	1.02082e-11	-0.109032	0.883	0.638	1.72989e-07	eve-PC	eEF1gamma
5100	1.02234e-11	-0.256864	0.096	0.072	1.73246e-07	eve-PC	CG9391
5101	1.05692e-11	-0.690262	0.082	0.059	1.79106e-07	eve-PC	alpha-Man-Ib
5102	1.06255e-11	-0.436713	0.065	0.044	1.80061e-07	eve-PC	p
5103	1.08028e-11	-3.42158	0.002	0.014	1.83065e-07	eve-PC	Orc6
5104	1.10676e-11	0.207816	0.09	0.059	1.87552e-07	eve-PC	CG14257
5105	1.12757e-11	-3.08347	0.016	0.034	1.91078e-07	eve-PC	lncRNA:CR44833
5106	1.14295e-11	-0.162544	0.031	0.017	1.93685e-07	eve-PC	CG9117
5107	1.15219e-11	-0.763724	0.112	0.083	1.9525e-07	eve-PC	Su(var)3-3
5108	1.16281e-11	-1.802	0.145	0.177	1.9705e-07	eve-PC	CG6972
5109	1.16684e-11	-0.520925	0.041	0.026	1.97733e-07	eve-PC	CG1116
5110	1.16956e-11	-0.620787	0.359	0.292	1.98193e-07	eve-PC	CG11444
5111	1.17681e-11	-6.01432	0.002	0.014	1.99423e-07	eve-PC	CG12164
5112	1.18005e-11	-2.00511	0.022	0.043	1.99971e-07	eve-PC	lncRNA:CR44886
5113	1.18223e-11	-3.00434	0.004	0.015	2.0034e-07	eve-PC	ss
5114	1.19704e-11	-0.382217	0.038	0.022	2.02851e-07	eve-PC	CG3407
5115	1.20433e-11	-1.3672	0.109	0.144	2.04085e-07	eve-PC	mRpL3
5116	1.20715e-11	-0.60876	0.077	0.056	2.04564e-07	eve-PC	PQBP1
5117	1.22156e-11	-2.4838	0.006	0.019	2.07005e-07	eve-PC	mGluR
5118	1.22301e-11	-3.86112	0.001	0.01	2.07251e-07	eve-PC	Or67a
5119	1.23124e-11	-2.07533	0.009	0.025	2.08646e-07	eve-PC	CG9123
5120	1.24391e-11	-2.02637	0.022	0.044	2.10793e-07	eve-PC	Ama
5121	1.28939e-11	-4.91023	0.005	0.021	2.18499e-07	eve-PC	Ccp84Ag
5122	1.2971e-11	-2.59839	0.01	0.026	2.19807e-07	eve-PC	CG10512
5123	1.3199e-11	-2.17636	0.009	0.023	2.2367e-07	eve-PC	Ice1
5124	1.34308e-11	-1.89781	0.039	0.063	2.27598e-07	eve-PC	Setx
5125	1.43874e-11	-1.72478	0.014	0.032	2.4381e-07	eve-PC	CG11170
5126	1.4992e-11	-3.17484	0.001	0.011	2.54055e-07	eve-PC	CG4781
5127	1.54407e-11	-1.71795	0.046	0.072	2.61658e-07	eve-PC	mxc
5128	1.57586e-11	-0.740894	0.194	0.154	2.67045e-07	eve-PC	Hlc
5129	1.58142e-11	-1.63133	0.068	0.103	2.67987e-07	eve-PC	Dpit47
