## Supplemental Table 1 for "A complete single-cell atlas of the embryonic *Drosophila* heart and the cell-type specific role of Tinman" (part 3 of 3)

### Sheet: Eve-PC (continued)
row.names	p_val	avg_log2FC	pct.1	pct.2	p_val_adj	cluster	gene
5130	1.58499e-11	-3.08263	0.009	0.026	2.68593e-07	eve-PC	Caf1-105
5131	1.62863e-11	-0.139359	0.028	0.015	2.75987e-07	eve-PC	snRNA:LU
5132	1.63376e-11	-3.22894	0.002	0.013	2.76857e-07	eve-PC	lncRNA:CR45048
5133	1.66449e-11	-2.37047	0.013	0.03	2.82065e-07	eve-PC	CG12535
5134	1.72141e-11	-2.79482	0.005	0.019	2.91711e-07	eve-PC	Cbp53E
5135	1.766e-11	-1.87745	0.023	0.044	2.99267e-07	eve-PC	Spg7
5136	1.78199e-11	-2.80164	0.008	0.023	3.01976e-07	eve-PC	asRNA:CR44981
5137	1.78204e-11	-2.61512	0.006	0.019	3.01984e-07	eve-PC	Top3alpha
5138	1.78306e-11	-3.58771	0.001	0.011	3.02157e-07	eve-PC	lncRNA:CR44831
5139	1.7929e-11	-3.36834	0.001	0.012	3.03824e-07	eve-PC	Anp
5140	1.81208e-11	-3.06353	0.009	0.025	3.07076e-07	eve-PC	Hmr
5141	1.8744e-11	-0.923061	0.25	0.192	3.17636e-07	eve-PC	Atf3
5142	1.90139e-11	-0.571538	0.277	0.226	3.2221e-07	eve-PC	CG8372
5143	1.9283e-11	-0.22277	0.044	0.028	3.26769e-07	eve-PC	Lrr47
5144	1.9307e-11	-0.412772	0.078	0.056	3.27177e-07	eve-PC	Ipk2
5145	1.95614e-11	-2.27456	0.008	0.022	3.31487e-07	eve-PC	alpha-Est9
5146	2.00563e-11	0.352063	0.011	0.004	3.39875e-07	eve-PC	CG42364
5147	2.01817e-11	-2.00077	0.016	0.034	3.41999e-07	eve-PC	CG8520
5148	2.02649e-11	-3.21925	0.001	0.011	3.43408e-07	eve-PC	alpha-Est7
5149	2.06592e-11	-2.26094	0.01	0.025	3.5009e-07	eve-PC	mldr
5150	2.09061e-11	-2.4474	0.011	0.028	3.54275e-07	eve-PC	BubR1
5151	2.12637e-11	-3.03196	0.005	0.016	3.60335e-07	eve-PC	Ets65A
5152	2.13753e-11	-1.67198	0.018	0.037	3.62225e-07	eve-PC	CG2617
5153	2.1515e-11	-3.49365	0.002	0.013	3.64593e-07	eve-PC	GluRIA
5154	2.15914e-11	-3.5081	0.003	0.017	3.65888e-07	eve-PC	unc80
5155	2.15925e-11	0.19796	0.015	0.006	3.65907e-07	eve-PC	sim
5156	2.17946e-11	-2.07689	0.029	0.051	3.69331e-07	eve-PC	CG9646
5157	2.21305e-11	-0.654752	0.105	0.078	3.75024e-07	eve-PC	CG13398
5158	2.21748e-11	-0.734133	0.062	0.043	3.75774e-07	eve-PC	MED24
5159	2.2267e-11	-4.39844	0.001	0.011	3.77337e-07	eve-PC	Cyp4d1
5160	2.36097e-11	-2.96976	0.012	0.027	4.0009e-07	eve-PC	lncRNA:noe
5161	2.37299e-11	-0.349305	0.092	0.069	4.02126e-07	eve-PC	Hakai
5162	2.37327e-11	-2.85021	0.004	0.015	4.02175e-07	eve-PC	CG8568
5163	2.37414e-11	-2.61218	0.011	0.028	4.02321e-07	eve-PC	CG7966
5164	2.39808e-11	-2.76865	0.005	0.018	4.06379e-07	eve-PC	CARPB
5165	2.42078e-11	-4.59818	0.001	0.012	4.10225e-07	eve-PC	Tace
5166	2.45519e-11	-4.3769	0.002	0.013	4.16056e-07	eve-PC	PolD1
5167	2.50812e-11	-2.62445	0.018	0.04	4.25026e-07	eve-PC	WRNexo
5168	2.51901e-11	-4.65745	0	0.011	4.26872e-07	eve-PC	CG8562
5169	2.56034e-11	-0.560832	0.025	0.013	4.33875e-07	eve-PC	CG15247
5170	2.71254e-11	-0.644923	0.087	0.063	4.59666e-07	eve-PC	Prp3
5171	2.73326e-11	-2.48429	0.01	0.024	4.63178e-07	eve-PC	Tfb4
5172	2.74761e-11	-0.615495	0.071	0.05	4.65611e-07	eve-PC	CG7326
5173	2.94007e-11	-2.6026	0.017	0.037	4.98225e-07	eve-PC	Stacl
5174	2.96351e-11	-7.36105	0	0.01	5.02196e-07	eve-PC	CG4259
5175	2.97039e-11	-0.38731	0.072	0.051	5.03362e-07	eve-PC	CG3815
5176	3.0125e-11	-1.28762	0.676	0.453	5.10499e-07	eve-PC	ed
5177	3.01699e-11	-0.548841	0.203	0.167	5.1126e-07	eve-PC	MED22
5178	3.01941e-11	-3.87315	0.001	0.012	5.1167e-07	eve-PC	Rpt3R
5179	3.03573e-11	-0.413343	0.058	0.039	5.14435e-07	eve-PC	asRNA:CR45164
5180	3.03946e-11	-3.67259	0.009	0.024	5.15067e-07	eve-PC	TwdlD
5181	3.07082e-11	-0.783113	0.148	0.119	5.20382e-07	eve-PC	CG3719
5182	3.10842e-11	-3.62435	0.001	0.011	5.26753e-07	eve-PC	CG15870
5183	3.10968e-11	-3.11833	0.003	0.014	5.26967e-07	eve-PC	pot
5184	3.16142e-11	-1.26064	0.15	0.187	5.35734e-07	eve-PC	mRpL44
5185	3.16817e-11	-0.472883	0.038	0.022	5.36878e-07	eve-PC	CG18476
5186	3.19169e-11	-2.7274	0.004	0.017	5.40863e-07	eve-PC	CG8500
5187	3.21248e-11	-0.801938	0.601	0.457	5.44388e-07	eve-PC	mei-P26
5188	3.28274e-11	-3.45273	0.002	0.014	5.56293e-07	eve-PC	CG7724
5189	3.29262e-11	-3.78526	0.003	0.014	5.57968e-07	eve-PC	Irbp
5190	3.30218e-11	-0.538164	0.142	0.111	5.59587e-07	eve-PC	CG10462
5191	3.38079e-11	-2.52219	0.004	0.017	5.72909e-07	eve-PC	CG4168
5192	3.40322e-11	-3.59413	0.002	0.015	5.7671e-07	eve-PC	CG13594
5193	3.43332e-11	-1.63558	0.021	0.044	5.81811e-07	eve-PC	Coq5
5194	3.43843e-11	-2.97596	0.001	0.012	5.82677e-07	eve-PC	CG17855
5195	3.48838e-11	-1.69825	0.023	0.044	5.9114e-07	eve-PC	jp
5196	3.51231e-11	0.394489	0.02	0.009	5.95197e-07	eve-PC	CG43116
5197	3.5329e-11	-1.78873	0.051	0.077	5.98686e-07	eve-PC	Cul4
5198	3.62674e-11	-0.398017	0.041	0.027	6.14588e-07	eve-PC	Zw
5199	3.63411e-11	-0.520808	0.095	0.07	6.15836e-07	eve-PC	CG5412
5200	3.65023e-11	-1.78144	0.037	0.061	6.18568e-07	eve-PC	CG15014
5201	3.73634e-11	-3.35933	0.001	0.012	6.33161e-07	eve-PC	Klp54D
5202	3.73875e-11	-2.23169	0.069	0.097	6.33569e-07	eve-PC	Ndae1
5203	3.74786e-11	-1.28757	0.271	0.295	6.35112e-07	eve-PC	Scsalpha1
5204	3.7808e-11	-6.20288	0	0.01	6.40694e-07	eve-PC	GstE9
5205	3.79073e-11	-3.52766	0.003	0.016	6.42377e-07	eve-PC	SLC22A
5206	3.86807e-11	-1.64153	0.169	0.206	6.55484e-07	eve-PC	Nurf-38
5207	3.96309e-11	-2.25517	0.018	0.036	6.71585e-07	eve-PC	yellow-b
5208	4.52381e-11	-0.694606	0.04	0.025	7.66604e-07	eve-PC	a6
5209	4.59843e-11	-0.574628	0.051	0.032	7.79249e-07	eve-PC	Slob
5210	4.61181e-11	-2.65798	0.006	0.018	7.81517e-07	eve-PC	CG11353
5211	4.62589e-11	-2.3013	0.01	0.028	7.83903e-07	eve-PC	CG11961
5212	4.75535e-11	-6.59792	0	0.012	8.05842e-07	eve-PC	CG15531
5213	4.76998e-11	-2.23984	0.01	0.025	8.08321e-07	eve-PC	pst
5214	4.83271e-11	-2.61438	0.012	0.028	8.18951e-07	eve-PC	Vdup1
5215	4.84123e-11	-1.94976	0.031	0.053	8.20396e-07	eve-PC	CG17597
5216	5.04007e-11	-0.523951	0.195	0.153	8.5409e-07	eve-PC	l(1)G0469
5217	5.06881e-11	-0.765781	0.087	0.063	8.58961e-07	eve-PC	ocm
5218	5.07283e-11	-0.149925	0.049	0.033	8.59641e-07	eve-PC	Zip88E
5219	5.15251e-11	-3.29754	0.008	0.022	8.73144e-07	eve-PC	trh
5220	5.27011e-11	-1.69843	0.048	0.073	8.93073e-07	eve-PC	pds5
5221	5.28018e-11	-0.759779	0.13	0.101	8.9478e-07	eve-PC	CG17746
5222	5.29799e-11	-1.86807	0.061	0.089	8.97798e-07	eve-PC	vri
5223	5.30069e-11	-1.47585	0.013	0.028	8.98254e-07	eve-PC	Tsen15
5224	5.32044e-11	-0.768406	0.065	0.045	9.01602e-07	eve-PC	CG5003
5225	5.33642e-11	-3.44404	0.008	0.021	9.04309e-07	eve-PC	CG15022
5226	5.50516e-11	-0.270251	0.056	0.038	9.32905e-07	eve-PC	Vps33B
5227	5.52848e-11	-1.5409	0.042	0.07	9.36857e-07	eve-PC	CG33228
5228	5.57046e-11	-0.431411	0.064	0.044	9.4397e-07	eve-PC	mthl10
5229	5.57992e-11	-4.1981	0.002	0.014	9.45573e-07	eve-PC	sha
5230	5.83091e-11	0.217175	0.02	0.01	9.88107e-07	eve-PC	CG45067
5231	5.83314e-11	-1.68485	0.049	0.075	9.88484e-07	eve-PC	foi
5232	5.85748e-11	-5.50503	0.001	0.011	9.92609e-07	eve-PC	Cyp305a1
5233	5.92539e-11	-0.701949	0.039	0.021	1.00412e-06	eve-PC	Pvf1
5234	6.26021e-11	-1.73104	0.026	0.047	1.06086e-06	eve-PC	CG7791
5235	6.30277e-11	-0.261583	0.029	0.017	1.06807e-06	eve-PC	CG40439
5236	6.37575e-11	-1.54791	0.025	0.044	1.08043e-06	eve-PC	nrm
5237	6.37766e-11	-3.07043	0.002	0.015	1.08076e-06	eve-PC	CG5895
5238	6.45289e-11	-2.55837	0.009	0.023	1.09351e-06	eve-PC	APP-BP1
5239	6.48621e-11	-1.95714	0.02	0.039	1.09915e-06	eve-PC	CG2614
5240	6.51332e-11	-1.71683	0.058	0.089	1.10375e-06	eve-PC	lace
5241	6.64511e-11	-0.682443	0.142	0.108	1.12608e-06	eve-PC	CG30291
5242	6.67568e-11	-1.91555	0.046	0.074	1.13126e-06	eve-PC	Nup50
5243	6.89956e-11	-2.66566	0.004	0.016	1.1692e-06	eve-PC	lab
5244	6.97578e-11	-5.31389	0.004	0.017	1.18212e-06	eve-PC	TwdlW
5245	7.08031e-11	-1.64013	0.078	0.111	1.19983e-06	eve-PC	CG9246
5246	7.2702e-11	-2.82355	0.009	0.025	1.23201e-06	eve-PC	hebe
5247	7.47948e-11	-0.53845	0.577	0.44	1.26747e-06	eve-PC	SC35
5248	7.50345e-11	-5.16937	0.001	0.012	1.27153e-06	eve-PC	CG7201
5249	7.5417e-11	-2.88271	0.009	0.025	1.27802e-06	eve-PC	Polr3B
5250	7.77135e-11	0.200954	0.04	0.026	1.31693e-06	eve-PC	Mnat9
5251	7.86755e-11	-3.70491	0.004	0.017	1.33324e-06	eve-PC	lncRNA:CR46472
5252	7.99573e-11	-0.452351	0.083	0.06	1.35496e-06	eve-PC	stwl
5253	8.09796e-11	-1.74892	0.03	0.051	1.37228e-06	eve-PC	CG6695
5254	8.1242e-11	-5.03575	0.002	0.013	1.37673e-06	eve-PC	CG6495
5255	8.15521e-11	-0.753406	0.237	0.196	1.38198e-06	eve-PC	Nxt1
5256	8.24635e-11	0.851703	0.011	0.004	1.39743e-06	eve-PC	asRNA:CR43480
5257	8.37707e-11	-2.91572	0.003	0.016	1.41958e-06	eve-PC	C15
5258	8.41218e-11	-0.792408	0.027	0.016	1.42553e-06	eve-PC	nec
5259	8.43091e-11	-3.32742	0.002	0.015	1.4287e-06	eve-PC	mei-38
5260	8.58431e-11	-2.54477	0.021	0.043	1.4547e-06	eve-PC	mahj
5261	8.64327e-11	-0.724178	0.054	0.037	1.46469e-06	eve-PC	CG3631
5262	8.74698e-11	-2.39308	0.011	0.028	1.48226e-06	eve-PC	Lsm10
5263	8.94756e-11	-1.55567	0.038	0.065	1.51625e-06	eve-PC	CG13901
5264	9.02621e-11	-0.42514	0.055	0.037	1.52958e-06	eve-PC	CG7706
5265	9.08695e-11	-1.94707	0.024	0.045	1.53987e-06	eve-PC	papi
5266	9.11623e-11	-0.226809	0.015	0.007	1.54484e-06	eve-PC	asRNA:CR45281
5267	9.183e-11	-0.606926	0.104	0.078	1.55615e-06	eve-PC	HDAC6
5268	9.45396e-11	-0.632849	0.028	0.015	1.60207e-06	eve-PC	alpha-Est10
5269	9.5116e-11	-0.563871	0.063	0.043	1.61184e-06	eve-PC	mute
5270	9.76082e-11	-2.70264	0.008	0.024	1.65407e-06	eve-PC	Plap
5271	1.01286e-10	-3.38143	0.003	0.013	1.71639e-06	eve-PC	tw
5272	1.02041e-10	-3.93498	0.003	0.015	1.72919e-06	eve-PC	CG9568
5273	1.02895e-10	-0.5513	0.034	0.02	1.74366e-06	eve-PC	Ogg1
5274	1.03826e-10	-0.350118	0.794	0.567	1.75944e-06	eve-PC	COX7A
5275	1.04681e-10	-1.20159	0.524	0.483	1.77392e-06	eve-PC	Drak
5276	1.05872e-10	-2.22086	0.017	0.034	1.79411e-06	eve-PC	rt
5277	1.06194e-10	-3.23048	0.005	0.02	1.79956e-06	eve-PC	Mettl4
5278	1.1015e-10	-2.37063	0.002	0.011	1.8666e-06	eve-PC	CG8046
5279	1.10754e-10	-2.111	0.013	0.029	1.87685e-06	eve-PC	JMJD7
5280	1.11909e-10	-0.595335	0.069	0.049	1.89641e-06	eve-PC	CG3746
5281	1.14583e-10	-1.30976	0.091	0.123	1.94173e-06	eve-PC	ix
5282	1.15115e-10	-0.858179	0.177	0.141	1.95075e-06	eve-PC	Prp39
5283	1.16151e-10	-1.12343	0.216	0.249	1.9683e-06	eve-PC	CG6878
5284	1.16693e-10	-2.44655	0.032	0.054	1.97747e-06	eve-PC	CG34354
5285	1.17144e-10	-4.85909	0.002	0.014	1.98513e-06	eve-PC	CG42749
5286	1.19257e-10	-3.60901	0.004	0.013	2.02092e-06	eve-PC	CG12911
5287	1.20316e-10	-2.65491	0.006	0.02	2.03888e-06	eve-PC	thr
5288	1.21058e-10	-0.668986	0.551	0.422	2.05145e-06	eve-PC	Mpcp2
5289	1.22111e-10	-0.440866	0.072	0.052	2.06929e-06	eve-PC	CG15812
5290	1.22454e-10	-2.74883	0.004	0.015	2.0751e-06	eve-PC	CG43901
5291	1.29044e-10	-4.87043	0.003	0.014	2.18677e-06	eve-PC	CG33493
5292	1.31655e-10	-2.24414	0.001	0.011	2.23102e-06	eve-PC	CG5984
5293	1.33146e-10	-1.60778	0.076	0.111	2.2563e-06	eve-PC	Stip1
5294	1.36006e-10	-2.09351	0.013	0.029	2.30476e-06	eve-PC	Cpsf73
5295	1.36275e-10	-3.40665	0.004	0.018	2.30932e-06	eve-PC	fs(1)Ya
5296	1.36721e-10	-0.931399	0.065	0.045	2.31688e-06	eve-PC	Cyp6a20
5297	1.39286e-10	-3.38576	0.002	0.011	2.36035e-06	eve-PC	PolE2
5298	1.43539e-10	-0.74314	0.113	0.087	2.43242e-06	eve-PC	CG10425
5299	1.44525e-10	-1.21167	0.129	0.101	2.44912e-06	eve-PC	CG7646
5300	1.46151e-10	-3.12409	0.002	0.013	2.47667e-06	eve-PC	CG14868
5301	1.4872e-10	-0.861763	0.034	0.02	2.52021e-06	eve-PC	Tsp5D
5302	1.50756e-10	-2.42852	0.006	0.018	2.55472e-06	eve-PC	RAF2
5303	1.51757e-10	-2.07315	0.007	0.023	2.57167e-06	eve-PC	Gbp1
5304	1.56197e-10	-2.13794	0.079	0.108	2.64692e-06	eve-PC	CG12104
5305	1.63628e-10	-3.43122	0.01	0.025	2.77283e-06	eve-PC	didum
5306	1.65042e-10	-3.36343	0.001	0.01	2.79681e-06	eve-PC	CG33648
5307	1.65742e-10	-0.655947	0.297	0.246	2.80866e-06	eve-PC	Prosbeta6
5308	1.6902e-10	-3.01995	0.005	0.016	2.86421e-06	eve-PC	nerfin-1
5309	1.69795e-10	-2.23705	0.01	0.024	2.87735e-06	eve-PC	Psf1
5310	1.74158e-10	-0.783559	0.066	0.045	2.95128e-06	eve-PC	Prip
5311	1.74243e-10	-2.41204	0.01	0.028	2.95272e-06	eve-PC	BthD
5312	1.76e-10	-3.59308	0.002	0.013	2.9825e-06	eve-PC	Boh1
5313	1.76131e-10	-3.23963	0.004	0.016	2.98471e-06	eve-PC	lncRNA:CR44977
5314	1.7658e-10	-2.826	0.007	0.021	2.99233e-06	eve-PC	Pus7
5315	1.80229e-10	0.127596	0.015	0.007	3.05417e-06	eve-PC	lncRNA:CR43878
5316	1.83208e-10	-0.819382	0.194	0.158	3.10463e-06	eve-PC	snf
5317	1.85004e-10	-2.87163	0.005	0.016	3.13507e-06	eve-PC	CG2233
5318	1.86916e-10	-3.37809	0.003	0.014	3.16748e-06	eve-PC	Drgx
5319	1.88469e-10	-0.41971	0.086	0.064	3.19379e-06	eve-PC	CG11110
5320	1.88676e-10	-0.532141	0.07	0.052	3.19731e-06	eve-PC	Mocs1
5321	1.92016e-10	-2.28998	0.014	0.034	3.2539e-06	eve-PC	CG34174
5322	2.00792e-10	-2.42487	0.006	0.017	3.40262e-06	eve-PC	CG13847
5323	2.11801e-10	-2.47661	0.006	0.019	3.58918e-06	eve-PC	CG8060
5324	2.21687e-10	1.12654	0.013	0.006	3.7567e-06	eve-PC	CG5681
5325	2.40378e-10	-3.19539	0.007	0.021	4.07345e-06	eve-PC	Grip71
5326	2.40471e-10	-3.72316	0.001	0.012	4.07502e-06	eve-PC	SmydA-5
5327	2.44122e-10	-2.01902	0.037	0.062	4.13689e-06	eve-PC	cu
5328	2.45891e-10	0.138961	0.016	0.008	4.16688e-06	eve-PC	Hyls1
5329	2.50592e-10	-2.60535	0.014	0.033	4.24654e-06	eve-PC	Syn2
5330	2.57298e-10	-0.770275	0.06	0.042	4.36018e-06	eve-PC	Ugt36D1
5331	2.5995e-10	-2.18913	0.018	0.038	4.40511e-06	eve-PC	CG11377
5332	2.62334e-10	-0.631569	0.161	0.128	4.44551e-06	eve-PC	pen-2
5333	2.67844e-10	-0.564162	0.038	0.021	4.53888e-06	eve-PC	drd
5334	2.75939e-10	-0.142907	0.985	0.891	4.67607e-06	eve-PC	aqz
5335	2.78376e-10	-3.42532	0.004	0.018	4.71736e-06	eve-PC	Pxt
5336	2.83867e-10	-3.67367	0.001	0.011	4.81041e-06	eve-PC	Nep7
5337	2.84793e-10	-0.646088	0.143	0.117	4.82611e-06	eve-PC	CG10343
5338	2.98768e-10	-3.03526	0.004	0.015	5.06292e-06	eve-PC	dsb
5339	3.02875e-10	-2.42284	0.02	0.04	5.13252e-06	eve-PC	Spc25
5340	3.04063e-10	-3.89562	0.002	0.012	5.15266e-06	eve-PC	CG14545
5341	3.08352e-10	-3.96559	0.002	0.012	5.22534e-06	eve-PC	CG4324
5342	3.10826e-10	-3.80046	0.001	0.013	5.26726e-06	eve-PC	mdlc
5343	3.13557e-10	-0.266251	0.024	0.013	5.31354e-06	eve-PC	Ufsp1
5344	3.26583e-10	-0.754205	0.473	0.37	5.53428e-06	eve-PC	ND-39
5345	3.31191e-10	-1.84115	0.037	0.06	5.61237e-06	eve-PC	CG31460
5346	3.33219e-10	-2.1354	0.008	0.022	5.64672e-06	eve-PC	CG8460
5347	3.35125e-10	-0.639703	0.165	0.134	5.67902e-06	eve-PC	Upf1
5348	3.35693e-10	-1.72168	0.021	0.04	5.68865e-06	eve-PC	CG8067
5349	3.39359e-10	-2.35391	0.041	0.062	5.75078e-06	eve-PC	futsch
5350	3.43508e-10	-0.732914	0.066	0.045	5.82109e-06	eve-PC	MED14
5351	3.47428e-10	-0.675127	0.433	0.343	5.88751e-06	eve-PC	Mical
5352	3.48776e-10	-1.46538	0.053	0.081	5.91035e-06	eve-PC	Tom70
5353	3.55417e-10	1.02477	0.012	0.005	6.02289e-06	eve-PC	asRNA:CR45867
5354	3.58494e-10	-0.522812	0.072	0.051	6.07504e-06	eve-PC	Gle1
5355	3.6691e-10	-3.72524	0.001	0.011	6.21766e-06	eve-PC	CG7460
5356	3.777e-10	-2.81424	0.003	0.014	6.4005e-06	eve-PC	Slimp
5357	3.78586e-10	-0.7462	0.148	0.115	6.41552e-06	eve-PC	Mvl
5358	3.81778e-10	-0.656195	0.044	0.027	6.46962e-06	eve-PC	hay
5359	3.95318e-10	-2.11253	0.024	0.043	6.69906e-06	eve-PC	Gpdh1
5360	4.0488e-10	-2.64804	0.001	0.01	6.8611e-06	eve-PC	CG10339
5361	4.06513e-10	-0.718386	0.11	0.084	6.88876e-06	eve-PC	Ptip
5362	4.06804e-10	-0.476508	0.055	0.037	6.8937e-06	eve-PC	CG31156
5363	4.12897e-10	-0.703667	0.097	0.073	6.99695e-06	eve-PC	CG8389
5364	4.20017e-10	-1.66969	0.015	0.033	7.11761e-06	eve-PC	CG32099
5365	4.20031e-10	-2.88416	0.004	0.014	7.11784e-06	eve-PC	DIP-gamma
5366	4.22311e-10	-0.747258	0.312	0.259	7.15648e-06	eve-PC	Pdhb
5367	4.3284e-10	-0.424012	0.082	0.063	7.3349e-06	eve-PC	Smu1
5368	4.39183e-10	-3.22708	0.002	0.012	7.44239e-06	eve-PC	Eaat2
5369	4.42024e-10	-3.13458	0.006	0.017	7.49054e-06	eve-PC	Nup37
5370	4.67562e-10	-1.26761	0.33	0.339	7.92331e-06	eve-PC	scu
5371	4.67971e-10	-0.138172	0.081	0.059	7.93024e-06	eve-PC	lncRNA:CR43496
5372	4.74176e-10	-0.841107	0.124	0.093	8.03539e-06	eve-PC	cal1
5373	4.93185e-10	-3.50512	0.005	0.019	8.35752e-06	eve-PC	CstF50
5374	5.17488e-10	-0.285336	0.106	0.081	8.76935e-06	eve-PC	Tspo
5375	5.22415e-10	-3.58851	0.002	0.011	8.85284e-06	eve-PC	mus101
5376	5.37653e-10	-1.76674	0.17	0.192	9.11107e-06	eve-PC	chn
5377	5.39146e-10	-1.49617	0.091	0.123	9.13636e-06	eve-PC	scaf6
5378	5.40865e-10	-5.29529	0.002	0.012	9.1655e-06	eve-PC	ssp7
5379	5.50746e-10	-2.65293	0.006	0.016	9.33294e-06	eve-PC	CG33253
5380	5.59073e-10	-3.433	0.007	0.021	9.47405e-06	eve-PC	sip2
5381	5.60527e-10	-2.28873	0.009	0.021	9.49869e-06	eve-PC	Sytbeta
5382	5.62898e-10	-0.731317	0.213	0.171	9.53888e-06	eve-PC	CG2493
5383	5.72539e-10	-1.61822	0.05	0.075	9.70224e-06	eve-PC	mora
5384	5.81118e-10	-0.935264	0.021	0.011	9.84762e-06	eve-PC	bin
5385	5.85173e-10	-2.38562	0.007	0.02	9.91634e-06	eve-PC	Cap-D2
5386	5.85796e-10	-3.01688	0.037	0.058	9.92691e-06	eve-PC	Rdl
5387	5.96031e-10	-1.42868	0.11	0.146	1.01003e-05	eve-PC	mRpL9
5388	6.02354e-10	-3.79138	0.002	0.013	1.02075e-05	eve-PC	lncRNA:CR46214
5389	6.02689e-10	-3.76227	0.002	0.013	1.02132e-05	eve-PC	Orc2
5390	6.19061e-10	0.325454	0.01	0.004	1.04906e-05	eve-PC	Tsp42Ep
5391	6.47893e-10	-1.76512	0.04	0.066	1.09792e-05	eve-PC	Ibf1
5392	6.5048e-10	-2.98942	0.003	0.015	1.1023e-05	eve-PC	Nlg4
5393	6.68061e-10	-3.88283	0.003	0.014	1.1321e-05	eve-PC	aub
5394	6.73282e-10	-1.44031	0.061	0.092	1.14094e-05	eve-PC	Pus1
5395	6.73903e-10	-3.90511	0.001	0.013	1.142e-05	eve-PC	mas
5396	6.74896e-10	-0.496781	0.092	0.069	1.14368e-05	eve-PC	CG8078
5397	6.86887e-10	-3.70834	0.002	0.012	1.164e-05	eve-PC	Vsx1
5398	6.97641e-10	-1.95502	0.012	0.026	1.18222e-05	eve-PC	Nnk
5399	7.12629e-10	-0.798881	0.103	0.078	1.20762e-05	eve-PC	homer
5400	7.22722e-10	-0.166379	0.017	0.009	1.22472e-05	eve-PC	LManI
5401	7.22891e-10	-3.12683	0.003	0.014	1.22501e-05	eve-PC	CG44008
5402	7.29598e-10	-2.3606	0.004	0.014	1.23638e-05	eve-PC	beat-Ib
5403	7.29936e-10	-1.73237	0.039	0.059	1.23695e-05	eve-PC	polybromo
5404	7.33164e-10	-0.508777	0.062	0.043	1.24242e-05	eve-PC	Cap-H2
5405	7.42471e-10	-4.94549	0.001	0.01	1.25819e-05	eve-PC	CG10005
5406	7.9458e-10	-3.56871	0.001	0.011	1.3465e-05	eve-PC	CG8641
5407	7.96278e-10	-2.49163	0.006	0.017	1.34937e-05	eve-PC	otp
5408	8.09092e-10	-0.137742	0.839	0.662	1.37109e-05	eve-PC	tsr
5409	8.09827e-10	-1.42652	0.114	0.149	1.37233e-05	eve-PC	CG11583
5410	8.1174e-10	-0.552435	0.16	0.132	1.37557e-05	eve-PC	CG8004
5411	8.21566e-10	-0.201394	0.027	0.016	1.39223e-05	eve-PC	snRNA:U12
5412	8.21873e-10	-0.463933	0.094	0.073	1.39275e-05	eve-PC	CG6454
5413	8.37682e-10	-3.05865	0.004	0.014	1.41954e-05	eve-PC	St4
5414	8.3868e-10	-3.49411	0.003	0.013	1.42123e-05	eve-PC	CG8620
5415	8.4624e-10	-5.62979	0.001	0.011	1.43404e-05	eve-PC	CG1368
5416	8.47028e-10	0.326603	0.011	0.005	1.43537e-05	eve-PC	Unc-115b
5417	8.57158e-10	-2.14095	0.026	0.045	1.45254e-05	eve-PC	Rrp1
5418	8.64867e-10	-2.62923	0.008	0.021	1.4656e-05	eve-PC	CG13108
5419	9.0736e-10	0.259377	0.017	0.008	1.53761e-05	eve-PC	lncRNA:CR45170
5420	9.08442e-10	-3.61111	0.001	0.01	1.53945e-05	eve-PC	CG9395
5421	9.11684e-10	-5.57623	0.001	0.012	1.54494e-05	eve-PC	CG18609
5422	9.16789e-10	-2.50821	0.007	0.021	1.55359e-05	eve-PC	cad
5423	9.1897e-10	-0.978291	0.024	0.014	1.55729e-05	eve-PC	Spn42De
5424	9.3108e-10	-1.71549	0.234	0.247	1.57781e-05	eve-PC	shakB
5425	9.36003e-10	-0.443082	0.13	0.104	1.58615e-05	eve-PC	CG4338
5426	9.49653e-10	0.570181	0.012	0.005	1.60928e-05	eve-PC	HP1e
5427	9.59505e-10	-2.02997	0.017	0.034	1.62598e-05	eve-PC	U4-U6-60K
5428	9.73775e-10	-2.47752	0.004	0.014	1.65016e-05	eve-PC	kek3
5429	9.85853e-10	-1.59076	0.044	0.068	1.67063e-05	eve-PC	CG6724
5430	1.00341e-09	-1.78783	0.126	0.154	1.70038e-05	eve-PC	jar
5431	1.08847e-09	-1.21029	0.353	0.356	1.84452e-05	eve-PC	Alh
5432	1.11916e-09	-2.34949	0.011	0.023	1.89652e-05	eve-PC	PolD2
5433	1.13277e-09	-0.895975	0.312	0.252	1.91958e-05	eve-PC	CG41099
5434	1.13306e-09	-4.11393	0.002	0.013	1.92008e-05	eve-PC	Lcch3
5435	1.13827e-09	-4.51982	0.001	0.011	1.92891e-05	eve-PC	hui
5436	1.14836e-09	-0.616297	0.166	0.134	1.946e-05	eve-PC	CG7382
5437	1.16951e-09	-2.11879	0.093	0.119	1.98185e-05	eve-PC	CycA
5438	1.17306e-09	-0.837135	0.177	0.141	1.98788e-05	eve-PC	Liprin-alpha
5439	1.17918e-09	-0.678845	0.125	0.098	1.99824e-05	eve-PC	TM9SF3
5440	1.19014e-09	-0.324947	0.039	0.024	2.01681e-05	eve-PC	CG17328
5441	1.1966e-09	-2.44356	0.003	0.012	2.02777e-05	eve-PC	CG11788
5442	1.23495e-09	-0.430814	0.035	0.022	2.09274e-05	eve-PC	CG7099
5443	1.24012e-09	-0.537352	0.083	0.063	2.10151e-05	eve-PC	CG11777
5444	1.25131e-09	-2.33476	0.029	0.049	2.12046e-05	eve-PC	scra
5445	1.25238e-09	-2.6769	0.006	0.017	2.12228e-05	eve-PC	Polr3A
5446	1.25255e-09	-0.373714	0.033	0.021	2.12257e-05	eve-PC	Pld3
5447	1.25311e-09	-2.78337	0.002	0.012	2.12353e-05	eve-PC	CG9164
5448	1.25318e-09	-0.993313	0.19	0.151	2.12363e-05	eve-PC	Ubc2
5449	1.25616e-09	-0.627635	0.117	0.091	2.1287e-05	eve-PC	Rat1
5450	1.35021e-09	-2.70246	0.003	0.015	2.28807e-05	eve-PC	Gyc88E
5451	1.38625e-09	-1.0507	0.208	0.162	2.34913e-05	eve-PC	Sdb
5452	1.38794e-09	-0.398233	0.059	0.042	2.352e-05	eve-PC	CG31457
5453	1.3888e-09	-1.58928	0.039	0.025	2.35347e-05	eve-PC	Tsp
5454	1.38913e-09	-0.674517	0.235	0.194	2.35402e-05	eve-PC	CG7484
5455	1.40368e-09	-1.98299	0.02	0.038	2.37868e-05	eve-PC	CG43795
5456	1.42815e-09	-0.636125	0.113	0.086	2.42015e-05	eve-PC	Hydr2
5457	1.43136e-09	-0.500661	0.071	0.052	2.42558e-05	eve-PC	CG11601
5458	1.44009e-09	-0.411258	0.024	0.013	2.44038e-05	eve-PC	CG17129
5459	1.47788e-09	-2.98201	0.003	0.014	2.50442e-05	eve-PC	sna
5460	1.49533e-09	-0.479051	0.033	0.021	2.53399e-05	eve-PC	png
5461	1.55232e-09	-3.85016	0.001	0.011	2.63056e-05	eve-PC	CG5282
5462	1.58752e-09	-0.678574	0.039	0.026	2.69021e-05	eve-PC	Prim1
5463	1.59897e-09	-2.67473	0.004	0.016	2.70962e-05	eve-PC	mAChR-A
5464	1.64037e-09	-1.93322	0.057	0.081	2.77978e-05	eve-PC	Ccdc85
5465	1.64454e-09	-0.302691	0.039	0.024	2.78683e-05	eve-PC	alpha-Est3
5466	1.6862e-09	-2.80051	0.007	0.02	2.85743e-05	eve-PC	CG1136
5467	1.68887e-09	-2.26945	0.012	0.027	2.86196e-05	eve-PC	CG17075
5468	1.80938e-09	-2.16675	0.017	0.035	3.06617e-05	eve-PC	egg
5469	1.81848e-09	-2.61646	0.003	0.013	3.08159e-05	eve-PC	Cyp28d1
5470	1.89226e-09	-0.248237	0.056	0.038	3.20663e-05	eve-PC	squ
5471	1.91901e-09	-0.614939	0.133	0.105	3.25195e-05	eve-PC	ebd1
5472	1.97136e-09	-1.24697	0.342	0.344	3.34067e-05	eve-PC	vig2
5473	2.04051e-09	-0.450482	0.723	0.52	3.45784e-05	eve-PC	ATPsynB
5474	2.04934e-09	-0.8047	0.097	0.073	3.47281e-05	eve-PC	CG6230
5475	2.05012e-09	-2.05153	0.018	0.034	3.47414e-05	eve-PC	Usp5
5476	2.07276e-09	-2.37037	0.012	0.027	3.5125e-05	eve-PC	mars
5477	2.09484e-09	-2.55327	0.003	0.012	3.54992e-05	eve-PC	lbl
5478	2.10651e-09	-3.76035	0.001	0.011	3.56969e-05	eve-PC	CG6927
5479	2.13995e-09	-2.05816	0.004	0.014	3.62636e-05	eve-PC	CG7900
5480	2.14687e-09	-2.53486	0.008	0.021	3.63809e-05	eve-PC	CG8478
5481	2.15747e-09	-2.08457	0.004	0.014	3.65606e-05	eve-PC	CG30398
5482	2.20402e-09	-1.22891	0.41	0.325	3.73492e-05	eve-PC	alc
5483	2.21259e-09	-1.32637	0.068	0.094	3.74946e-05	eve-PC	CG5381
5484	2.22915e-09	-1.64809	0.062	0.09	3.77751e-05	eve-PC	BCAS2
5485	2.24113e-09	-3.11465	0.002	0.011	3.79781e-05	eve-PC	lncRNA:CR46004
5486	2.30859e-09	-0.459489	0.118	0.092	3.91213e-05	eve-PC	Nsun5
5487	2.31694e-09	-2.47973	0.006	0.017	3.92628e-05	eve-PC	Awh
5488	2.31807e-09	-3.80274	0.001	0.012	3.92821e-05	eve-PC	Irk2
5489	2.32075e-09	-3.07262	0.003	0.012	3.93274e-05	eve-PC	melt
5490	2.33092e-09	-3.12326	0.003	0.014	3.94997e-05	eve-PC	Snmp2
5491	2.33548e-09	-0.630227	0.048	0.033	3.95771e-05	eve-PC	CG30467
5492	2.36685e-09	-2.70935	0.004	0.016	4.01086e-05	eve-PC	CG42322
5493	2.39044e-09	0.290943	0.023	0.012	4.05084e-05	eve-PC	CG15673
5494	2.39097e-09	-2.29373	0.024	0.047	4.05174e-05	eve-PC	MED28
5495	2.39227e-09	-2.64924	0.002	0.01	4.05395e-05	eve-PC	CG16734
5496	2.43455e-09	-4.46718	0.002	0.011	4.12558e-05	eve-PC	lncRNA:CR44466
5497	2.44224e-09	-0.502941	0.056	0.039	4.13861e-05	eve-PC	CG5276
5498	2.45577e-09	-1.90196	0.023	0.039	4.16154e-05	eve-PC	Syn1
5499	2.50294e-09	-3.05457	0.002	0.011	4.24148e-05	eve-PC	CG7544
5500	2.5242e-09	-3.16856	0.007	0.022	4.2775e-05	eve-PC	CG42361
5501	2.54461e-09	-0.53582	0.087	0.065	4.31209e-05	eve-PC	MICU1
5502	2.55546e-09	-2.18475	0.294	0.285	4.33047e-05	eve-PC	CG42342
5503	2.60012e-09	-1.72066	0.022	0.041	4.40617e-05	eve-PC	Tasp1
5504	2.65566e-09	-1.83728	0.028	0.047	4.50027e-05	eve-PC	dmGlut
5505	2.70789e-09	-3.13077	0.002	0.013	4.58879e-05	eve-PC	CG7888
5506	2.75919e-09	-0.815788	0.05	0.034	4.67573e-05	eve-PC	gogo
5507	2.76541e-09	-0.697546	0.298	0.246	4.68626e-05	eve-PC	SdhD
5508	2.7797e-09	-1.60315	0.065	0.095	4.71048e-05	eve-PC	CG5516
5509	2.82937e-09	-3.59717	0.003	0.013	4.79465e-05	eve-PC	CG43813
5510	2.93676e-09	-3.38232	0.003	0.014	4.97663e-05	eve-PC	CG13321
5511	3.02038e-09	-0.176803	0.025	0.014	5.11833e-05	eve-PC	CG18789
5512	3.04222e-09	-0.65886	0.043	0.028	5.15535e-05	eve-PC	Gnpat
5513	3.09617e-09	-0.275558	0.03	0.018	5.24676e-05	eve-PC	lncRNA:CR46483
5514	3.09829e-09	-0.756655	0.09	0.067	5.25037e-05	eve-PC	trr
5515	3.14125e-09	-2.1957	0.002	0.011	5.32317e-05	eve-PC	CG15879
5516	3.20595e-09	-2.1384	0.064	0.091	5.43281e-05	eve-PC	Sugb
5517	3.24557e-09	-0.641302	0.068	0.05	5.49995e-05	eve-PC	CG5281
5518	3.2675e-09	-4.91705	0.001	0.01	5.5371e-05	eve-PC	tos
5519	3.36552e-09	-3.13429	0.003	0.013	5.7032e-05	eve-PC	CG5022
5520	3.4382e-09	-1.71199	0.054	0.081	5.82637e-05	eve-PC	Drp1
5521	3.47549e-09	-1.36569	0.378	0.369	5.88956e-05	eve-PC	unc-13
5522	3.50018e-09	-0.748592	0.062	0.045	5.9314e-05	eve-PC	BTBD9
5523	3.63511e-09	-2.13323	0.027	0.043	6.16006e-05	eve-PC	CG34353
5524	3.63529e-09	-2.49389	0.004	0.015	6.16036e-05	eve-PC	msd1
5525	3.68397e-09	-2.28158	0.01	0.023	6.24285e-05	eve-PC	CG43373
5526	3.71535e-09	-1.50619	0.067	0.098	6.29603e-05	eve-PC	trsn
5527	3.79117e-09	-3.37987	0.003	0.013	6.42451e-05	eve-PC	CG3588
5528	3.82115e-09	-1.64533	0.09	0.111	6.47533e-05	eve-PC	bnl
5529	3.82593e-09	-3.61638	0.001	0.01	6.48342e-05	eve-PC	CG15651
5530	3.84194e-09	-0.827517	0.022	0.012	6.51055e-05	eve-PC	CG13921
5531	3.8535e-09	-2.85942	0.005	0.017	6.53015e-05	eve-PC	Klp67A
5532	3.90456e-09	-3.76162	0.003	0.012	6.61666e-05	eve-PC	Prim2
5533	3.9679e-09	-0.887105	0.131	0.103	6.724e-05	eve-PC	Bre1
5534	4.04613e-09	0.158325	0.067	0.049	6.85657e-05	eve-PC	CG33156
5535	4.05079e-09	-0.573849	0.198	0.165	6.86447e-05	eve-PC	Noa36
5536	4.12167e-09	-2.52974	0.011	0.026	6.98459e-05	eve-PC	CG15894
5537	4.1274e-09	-0.224515	0.054	0.039	6.9943e-05	eve-PC	lncRNA:CR42861
5538	4.3459e-09	-1.79129	0.115	0.142	7.36456e-05	eve-PC	tow
5539	4.47487e-09	-3.9854	0.003	0.012	7.58312e-05	eve-PC	CG2663
5540	4.59474e-09	-1.59792	0.064	0.091	7.78625e-05	eve-PC	Polr1F
5541	4.67866e-09	-0.716807	0.368	0.304	7.92845e-05	eve-PC	ND-24
5542	4.72325e-09	-0.547552	0.137	0.11	8.00402e-05	eve-PC	CG6769
5543	4.75696e-09	-2.26255	0.006	0.017	8.06115e-05	eve-PC	CG3860
5544	4.90656e-09	-1.67278	0.119	0.154	8.31465e-05	eve-PC	mAcon1
5545	4.94654e-09	-1.45373	0.059	0.086	8.3824e-05	eve-PC	CG7488
5546	4.9614e-09	-2.93681	0.005	0.015	8.40759e-05	eve-PC	CG32206
5547	4.96187e-09	-4.53038	0.001	0.011	8.40838e-05	eve-PC	MsR2
5548	5.12714e-09	-0.892109	0.096	0.074	8.68846e-05	eve-PC	Ctl1
5549	5.28231e-09	-1.54501	0.092	0.124	8.95141e-05	eve-PC	LSm3
5550	5.31662e-09	-0.190194	0.052	0.036	9.00955e-05	eve-PC	asRNA:CR45129
5551	5.47833e-09	-2.58811	0.014	0.03	9.28359e-05	eve-PC	asl
5552	5.50399e-09	-2.787	0.003	0.013	9.32706e-05	eve-PC	Syx4
5553	5.56206e-09	-2.86921	0.002	0.011	9.42546e-05	eve-PC	lncRNA:CR43611
5554	5.60113e-09	-0.739143	0.085	0.063	9.49168e-05	eve-PC	Megf8
5555	5.65781e-09	-1.19046	0.066	0.048	9.58772e-05	eve-PC	Mvd
5556	5.69671e-09	-2.25079	0.004	0.014	9.65365e-05	eve-PC	lncRNA:CR42839
5557	5.92882e-09	-1.30221	0.112	0.147	0.00010047	eve-PC	bigmax
5558	6.0566e-09	-0.841865	0.124	0.096	0.000102635	eve-PC	Itpr
5559	6.13469e-09	-2.28909	0.013	0.028	0.000103958	eve-PC	Cep135
5560	6.17732e-09	-2.58856	0.009	0.021	0.000104681	eve-PC	Art4
5561	6.24801e-09	-4.57528	0.003	0.015	0.000105879	eve-PC	CG7997
5562	6.58595e-09	-3.23407	0.002	0.011	0.000111605	eve-PC	Octbeta1R
5563	6.69311e-09	-2.12872	0.003	0.012	0.000113421	eve-PC	LysX
5564	6.75473e-09	-3.65223	0.002	0.011	0.000114466	eve-PC	CG8136
5565	6.79107e-09	-3.38601	0.007	0.021	0.000115081	eve-PC	CG10237
5566	6.85127e-09	-0.85458	0.31	0.254	0.000116102	eve-PC	spdi
5567	6.91671e-09	-0.408528	0.071	0.052	0.00011721	eve-PC	Ppt2
5568	6.9466e-09	-3.10788	0.007	0.019	0.000117717	eve-PC	CG11164
5569	6.99533e-09	-1.44136	0.051	0.076	0.000118543	eve-PC	Trm1
5570	7.06501e-09	-4.48016	0.001	0.01	0.000119724	eve-PC	CG8051
5571	7.10059e-09	-0.328811	0.113	0.09	0.000120327	eve-PC	CG12118
5572	7.13747e-09	-0.46104	0.046	0.032	0.000120952	eve-PC	CG15073
5573	7.53159e-09	-0.395728	0.043	0.029	0.00012763	eve-PC	Brca2
5574	7.63399e-09	-0.262095	0.087	0.068	0.000129366	eve-PC	CG5846
5575	7.64346e-09	-2.3345	0.009	0.02	0.000129526	eve-PC	CG13082
5576	7.69783e-09	-1.32846	0.068	0.094	0.000130448	eve-PC	CG1983
5577	7.79199e-09	-0.228594	0.036	0.023	0.000132043	eve-PC	CG11342
5578	7.81153e-09	-2.74374	0.007	0.019	0.000132374	eve-PC	CG5890
5579	7.87451e-09	-2.87127	0.008	0.02	0.000133441	eve-PC	CG43689
5580	8.04561e-09	-1.61672	0.031	0.051	0.000136341	eve-PC	dind
5581	8.24186e-09	-3.20682	0.002	0.012	0.000139666	eve-PC	lncRNA:CR46003
5582	8.31335e-09	0.287897	0.031	0.019	0.000140878	eve-PC	lncRNA:CR46350
5583	8.43489e-09	-1.30721	0.126	0.159	0.000142938	eve-PC	mRpL10
5584	8.68712e-09	-3.47249	0.003	0.012	0.000147212	eve-PC	CG8854
5585	9.27421e-09	-2.45498	0.008	0.02	0.000157161	eve-PC	Arts
5586	9.38127e-09	-1.94651	0.012	0.024	0.000158975	eve-PC	SLO2
5587	9.39872e-09	-0.619274	0.119	0.095	0.000159271	eve-PC	Taf11
5588	9.43609e-09	-2.75624	0.003	0.011	0.000159904	eve-PC	CG6962
5589	9.45485e-09	-0.651492	0.076	0.054	0.000160222	eve-PC	rdo
5590	9.5484e-09	-0.623147	0.073	0.053	0.000161807	eve-PC	CG1647
5591	9.91353e-09	-0.241035	0.028	0.018	0.000167995	eve-PC	CG10959
5592	1.02161e-08	-3.06866	0.003	0.013	0.000173122	eve-PC	AstC-R2
5593	1.02331e-08	-1.67954	0.036	0.058	0.00017341	eve-PC	Coq9
5594	1.03315e-08	-4.2084	0.002	0.011	0.000175077	eve-PC	CG14591
5595	1.07442e-08	-0.599347	0.052	0.036	0.000182072	eve-PC	Pgant35A
5596	1.07679e-08	-0.169753	0.024	0.013	0.000182473	eve-PC	asRNA:CR43730
5597	1.08712e-08	-0.738804	0.166	0.135	0.000184223	eve-PC	Vha68-1
5598	1.17711e-08	-1.96799	0.014	0.031	0.000199472	eve-PC	CG3301
5599	1.17856e-08	-0.71191	0.077	0.057	0.00019972	eve-PC	CG31815
5600	1.18542e-08	-1.87524	0.009	0.021	0.000200882	eve-PC	Ac3
5601	1.28335e-08	-3.56895	0.007	0.017	0.000217476	eve-PC	Cyp301a1
5602	1.29783e-08	-4.14768	0.002	0.01	0.00021993	eve-PC	Rbf2
5603	1.30438e-08	-2.1442	0.012	0.026	0.000221041	eve-PC	AsnRS-m
5604	1.35375e-08	-1.75511	0.028	0.046	0.000229406	eve-PC	Nup75
5605	1.35486e-08	-0.614	0.109	0.085	0.000229595	eve-PC	gek
5606	1.35624e-08	-3.48794	0.002	0.011	0.000229828	eve-PC	CG14036
5607	1.36533e-08	-0.662433	0.068	0.051	0.000231368	eve-PC	toy
5608	1.37443e-08	-2.82409	0.007	0.018	0.000232911	eve-PC	Tg
5609	1.39967e-08	-1.24231	0.648	0.476	0.000237188	eve-PC	LanB2
5610	1.41181e-08	-0.64865	0.079	0.059	0.000239246	eve-PC	Iml1
5611	1.43418e-08	-2.74603	0.008	0.019	0.000243037	eve-PC	CG16786
5612	1.46393e-08	-1.21262	0.119	0.149	0.000248077	eve-PC	CG4866
5613	1.4649e-08	-3.06027	0.003	0.014	0.000248242	eve-PC	hd
5614	1.48158e-08	-2.50575	0.01	0.022	0.000251068	eve-PC	Ns4
5615	1.48325e-08	-2.72521	0.003	0.013	0.000251351	eve-PC	asRNA:CR44960
5616	1.48382e-08	-2.68771	0.003	0.011	0.000251448	eve-PC	CG1688
5617	1.49853e-08	-1.54182	0.076	0.061	0.000253941	eve-PC	lncRNA:CR45820
5618	1.51724e-08	-3.69159	0.003	0.012	0.000257112	eve-PC	CG31262
5619	1.533e-08	-1.6848	0.029	0.045	0.000259783	eve-PC	lncRNA:CR44779
5620	1.59653e-08	-4.47514	0.002	0.01	0.000270547	eve-PC	CG31832
5621	1.60325e-08	-0.757506	0.064	0.046	0.000271686	eve-PC	MEP-1
5622	1.62256e-08	-2.62055	0.008	0.021	0.000274959	eve-PC	aralar1
5623	1.63883e-08	-1.72595	0.033	0.051	0.000277717	eve-PC	CG11123
5624	1.64305e-08	-2.36027	0.004	0.013	0.000278431	eve-PC	tipE
5625	1.64414e-08	-0.791601	0.06	0.043	0.000278616	eve-PC	Pcif1
5626	1.6473e-08	-0.699366	0.075	0.056	0.000279152	eve-PC	CG2685
5627	1.64895e-08	-1.15557	0.223	0.248	0.000279432	eve-PC	mRpS25
5628	1.65654e-08	-2.54178	0.013	0.03	0.000280717	eve-PC	prg
5629	1.66803e-08	-0.738206	0.246	0.202	0.000282665	eve-PC	SrpRbeta
5630	1.70405e-08	-4.59205	0.001	0.01	0.000288768	eve-PC	fs(1)N
5631	1.7166e-08	-0.523294	0.112	0.087	0.000290895	eve-PC	Gadd45
5632	1.74761e-08	-2.00313	0.027	0.044	0.000296151	eve-PC	CG12531
5633	1.75604e-08	-3.25056	0.002	0.01	0.000297578	eve-PC	CG7102
5634	1.80201e-08	-0.456702	0.042	0.027	0.000305368	eve-PC	wek
5635	1.81822e-08	-2.42767	0.01	0.022	0.000308115	eve-PC	CG34310
5636	1.82775e-08	-2.77953	0.007	0.019	0.00030973	eve-PC	Best2
5637	1.9161e-08	-4.22897	0.002	0.012	0.000324702	eve-PC	insb
5638	1.92106e-08	-1.17796	0.17	0.202	0.000325542	eve-PC	mRpL51
5639	1.92124e-08	-1.39992	0.058	0.084	0.000325573	eve-PC	Tango4
5640	1.92202e-08	-3.08586	0.002	0.01	0.000325706	eve-PC	HGTX
5641	1.94283e-08	-1.47584	0.071	0.098	0.000329232	eve-PC	Spn42Da
5642	1.98453e-08	-0.272764	0.079	0.06	0.000336298	eve-PC	CG18661
5643	2.04559e-08	-2.36069	0.008	0.019	0.000346645	eve-PC	AlaRS-m
5644	2.10473e-08	-6.23352	0.001	0.01	0.000356668	eve-PC	CG13047
5645	2.11114e-08	-2.92402	0.003	0.013	0.000357754	eve-PC	rho-5
5646	2.17749e-08	-3.40288	0.002	0.011	0.000368998	eve-PC	Fancd2
5647	2.19843e-08	-2.78705	0.003	0.011	0.000372546	eve-PC	mu2
5648	2.21854e-08	-1.43978	0.049	0.07	0.000375954	eve-PC	CG3803
5649	2.21919e-08	-1.24609	0.474	0.447	0.000376064	eve-PC	betaTub56D
5650	2.24786e-08	-1.12001	0.339	0.34	0.000380923	eve-PC	Eip75B
5651	2.25597e-08	-0.639346	0.038	0.025	0.000382297	eve-PC	His1:CG33801
5652	2.28369e-08	-2.21337	0.011	0.026	0.000386994	eve-PC	Spindly
5653	2.31735e-08	-2.71997	0.005	0.016	0.000392697	eve-PC	CG33331
5654	2.35261e-08	-3.03193	0.004	0.014	0.000398673	eve-PC	CG13148
5655	2.36607e-08	-0.351594	0.052	0.037	0.000400953	eve-PC	fsd
5656	2.37977e-08	-0.406324	0.023	0.012	0.000403275	eve-PC	CG31028
5657	2.38203e-08	-2.79089	0.004	0.014	0.000403658	eve-PC	spz5
5658	2.398e-08	-3.13846	0.004	0.015	0.000406364	eve-PC	side-VII
5659	2.40231e-08	-0.37887	0.039	0.026	0.000407096	eve-PC	CG11398
5660	2.53091e-08	-2.80781	0.006	0.017	0.000428889	eve-PC	CG34141
5661	2.55317e-08	-2.03893	0.005	0.016	0.00043266	eve-PC	Wsck
5662	2.60579e-08	-0.512866	0.094	0.073	0.000441577	eve-PC	CG31800
5663	2.62377e-08	-0.758319	0.047	0.033	0.000444624	eve-PC	spas
5664	2.65075e-08	-1.3035	0.204	0.164	0.000449195	eve-PC	asRNA:CR42860
5665	2.70437e-08	-0.666537	0.377	0.316	0.000458282	eve-PC	IscU
5666	2.7387e-08	-1.5597	0.072	0.099	0.000464101	eve-PC	Uch-L5
5667	2.76647e-08	-3.25713	0.003	0.012	0.000468806	eve-PC	CG6836
5668	2.76982e-08	-2.02112	0.006	0.015	0.000469374	eve-PC	Sox21b
5669	2.79723e-08	-1.86642	0.045	0.068	0.000474018	eve-PC	CG4230
5670	2.81079e-08	-0.381301	0.051	0.037	0.000476316	eve-PC	GIIIspla2
5671	2.82414e-08	-2.31875	0.003	0.015	0.000478578	eve-PC	CG13255
5672	2.86337e-08	-2.55559	0.005	0.016	0.000485227	eve-PC	Gycbeta100B
5673	2.87201e-08	-1.70235	0.06	0.085	0.000486691	eve-PC	RPA3
5674	2.92308e-08	-2.32262	0.003	0.012	0.000495346	eve-PC	Rcd6
5675	3.02474e-08	-1.82197	0.023	0.038	0.000512573	eve-PC	Elk
5676	3.03617e-08	-0.306957	0.011	0.005	0.000514509	eve-PC	Gen
5677	3.08607e-08	-0.396327	0.04	0.028	0.000522965	eve-PC	CG5126
5678	3.12459e-08	-1.82044	0.023	0.039	0.000529493	eve-PC	Dh31-R
5679	3.13952e-08	0.332979	0.016	0.008	0.000532022	eve-PC	CG4582
5680	3.17623e-08	-0.551721	0.746	0.555	0.000538243	eve-PC	wdb
5681	3.20259e-08	-3.472	0.002	0.011	0.00054271	eve-PC	CG5937
5682	3.32355e-08	-0.676413	0.059	0.043	0.000563208	eve-PC	ca
5683	3.37052e-08	-1.3234	0.162	0.187	0.000571168	eve-PC	Ae2
5684	3.39845e-08	-2.77448	0.006	0.016	0.000575902	eve-PC	ICA69
5685	3.40121e-08	-2.12698	0.006	0.013	0.000576368	eve-PC	Prat2
5686	3.46168e-08	-1.29454	0.033	0.021	0.000586617	eve-PC	dnd
5687	3.48342e-08	-3.50093	0.002	0.01	0.0005903	eve-PC	CG15005
5688	3.63213e-08	-1.44114	0.106	0.135	0.000615502	eve-PC	Cbp20
5689	3.68849e-08	-0.779925	0.623	0.484	0.000625052	eve-PC	pan
5690	3.71383e-08	-2.59211	0.003	0.011	0.000629346	eve-PC	CG14692
5691	3.749e-08	-0.32527	0.03	0.02	0.000635305	eve-PC	Sin1
5692	3.84287e-08	-0.641779	0.202	0.17	0.000651213	eve-PC	mRpL35
5693	3.88922e-08	-1.4222	0.023	0.04	0.000659068	eve-PC	Ddx1
5694	3.89565e-08	-0.63014	0.069	0.05	0.000660156	eve-PC	mip120
5695	3.90595e-08	-2.35842	0.029	0.047	0.000661903	eve-PC	RPA1
5696	3.97345e-08	-0.694367	0.064	0.048	0.000673341	eve-PC	iPLA2-VIA
5697	4.21494e-08	-0.476831	0.052	0.035	0.000714263	eve-PC	Ac76E
5698	4.21702e-08	-0.325661	0.03	0.018	0.000714616	eve-PC	CG17264
5699	4.22125e-08	-1.20859	0.28	0.293	0.000715333	eve-PC	CG7556
5700	4.2706e-08	-3.11298	0.003	0.011	0.000723696	eve-PC	lncRNA:CR44024
5701	4.29487e-08	-0.60014	0.056	0.041	0.000727809	eve-PC	ath
5702	4.33976e-08	-1.80937	0.106	0.138	0.000735415	eve-PC	CG3663
5703	4.34623e-08	-0.358752	0.051	0.036	0.000736512	eve-PC	THG
5704	4.35653e-08	-2.80249	0.004	0.012	0.000738258	eve-PC	CG3556
5705	4.41427e-08	-3.3582	0.002	0.011	0.000748042	eve-PC	CG14757
5706	4.43096e-08	-2.14873	0.006	0.016	0.00075087	eve-PC	PGAP5
5707	4.46442e-08	-2.58858	0.002	0.012	0.000756541	eve-PC	AgmNAT
5708	4.4757e-08	-2.30276	0.026	0.043	0.000758452	eve-PC	Naa40
5709	4.47785e-08	-2.23786	0.013	0.025	0.000758816	eve-PC	Scr
5710	4.52468e-08	-0.681234	0.37	0.306	0.000766752	eve-PC	SmD2
5711	4.5263e-08	-0.653987	0.16	0.134	0.000767027	eve-PC	YME1L
5712	4.65972e-08	-0.362616	0.045	0.031	0.000789637	eve-PC	CG4953
5713	4.66849e-08	-3.21098	0.006	0.016	0.000791123	eve-PC	Vmat
5714	4.72736e-08	-1.16188	0.192	0.221	0.000801098	eve-PC	ND-23
5715	4.77491e-08	-1.45861	0.107	0.133	0.000809156	eve-PC	PTPMT1
5716	4.80887e-08	-1.52459	0.104	0.13	0.000814911	eve-PC	Ech1
5717	4.84642e-08	-0.759959	0.071	0.052	0.000821275	eve-PC	IntS11
5718	4.88668e-08	-1.52996	0.079	0.108	0.000828096	eve-PC	CG7182
5719	4.90312e-08	-1.71004	0.043	0.064	0.000830883	eve-PC	Clbn
5720	5.08981e-08	-3.12398	0.003	0.011	0.000862519	eve-PC	Mov10
5721	5.30015e-08	-0.216373	0.052	0.037	0.000898164	eve-PC	Cht11
5722	5.30663e-08	-2.64124	0.003	0.012	0.000899262	eve-PC	lncRNA:CR44978
5723	5.31404e-08	-0.709589	0.149	0.123	0.000900518	eve-PC	su(w[a])
5724	5.32486e-08	-1.14811	0.168	0.197	0.000902351	eve-PC	mRpS18C
5725	5.41523e-08	-0.543164	0.092	0.072	0.000917664	eve-PC	Taf7
5726	5.44947e-08	-1.01337	0.14	0.108	0.000923467	eve-PC	MYPT-75D
5727	5.52913e-08	-0.631355	0.133	0.106	0.000936967	eve-PC	Edem2
5728	5.53312e-08	-0.536762	0.017	0.009	0.000937642	eve-PC	CG4456
5729	5.55388e-08	-3.67575	0.003	0.014	0.000941161	eve-PC	pgc
5730	5.5784e-08	-0.623172	0.15	0.125	0.000945316	eve-PC	CG6195
5731	5.62629e-08	-1.59429	0.002	0.01	0.000953432	eve-PC	CG34054
5732	5.64004e-08	-0.90763	0.907	0.674	0.000955761	eve-PC	LanB1
5733	5.71759e-08	0.434229	0.011	0.005	0.000968902	eve-PC	RpL37b
5734	5.81267e-08	-2.11262	0.006	0.015	0.000985015	eve-PC	CG31251
5735	5.82266e-08	-3.15879	0.002	0.01	0.000986707	eve-PC	NT5E-2
5736	5.86051e-08	-4.20481	0.002	0.01	0.000993122	eve-PC	VGlut
5737	5.86321e-08	-2.79172	0.004	0.015	0.00099358	eve-PC	APC4
5738	6.07483e-08	-2.43638	0.025	0.04	0.00102944	eve-PC	Marf1
5739	6.08456e-08	-2.17248	0.004	0.013	0.00103109	eve-PC	Ac78C
5740	6.19937e-08	-0.150671	0.019	0.011	0.00105054	eve-PC	CG13012
5741	6.20639e-08	-0.412747	0.038	0.025	0.00105174	eve-PC	CG3857
5742	6.367e-08	-2.97372	0.002	0.011	0.00107895	eve-PC	tap
5743	6.3825e-08	-2.43167	0.006	0.015	0.00108158	eve-PC	ple
5744	6.38316e-08	-3.07138	0.004	0.014	0.00108169	eve-PC	mre11
5745	6.43211e-08	-0.641143	0.161	0.134	0.00108999	eve-PC	pr
5746	6.4373e-08	-0.575707	0.109	0.087	0.00109087	eve-PC	Syx18
5747	6.70297e-08	-1.34949	0.051	0.075	0.00113588	eve-PC	Mtr3
5748	6.70346e-08	-4.06606	0.002	0.01	0.00113597	eve-PC	CG33172
5749	6.74288e-08	-1.9043	0.041	0.062	0.00114265	eve-PC	Cbp80
5750	6.76069e-08	-3.15219	0.003	0.011	0.00114567	eve-PC	Ag5r
5751	6.9204e-08	-0.835443	0.069	0.051	0.00117273	eve-PC	MAN1
5752	6.93099e-08	-3.72906	0.002	0.01	0.00117453	eve-PC	CG4839
5753	6.96008e-08	-0.485617	0.032	0.021	0.00117945	eve-PC	MAGE
5754	7.05491e-08	-0.389018	0.047	0.033	0.00119552	eve-PC	CG7810
5755	7.0802e-08	-0.66186	0.072	0.055	0.00119981	eve-PC	Sry-delta
5756	7.0856e-08	-1.81142	0.119	0.147	0.00120073	eve-PC	Fkbp59
5757	7.09855e-08	-0.314363	0.036	0.023	0.00120292	eve-PC	CG2909
5758	7.31066e-08	-0.478239	0.044	0.03	0.00123886	eve-PC	THADA
5759	7.46107e-08	-3.12953	0.003	0.011	0.00126435	eve-PC	pie
5760	7.48615e-08	-2.80932	0.004	0.013	0.0012686	eve-PC	Adk3
5761	8.17655e-08	-0.496327	0.063	0.046	0.0013856	eve-PC	Fic
5762	8.26528e-08	-2.53019	0.004	0.014	0.00140063	eve-PC	ap
5763	8.37063e-08	0.198121	0.016	0.008	0.00141849	eve-PC	CG30286
5764	8.41318e-08	-1.30022	0.018	0.032	0.0014257	eve-PC	Naxe
5765	8.41598e-08	0.270056	0.019	0.01	0.00142617	eve-PC	CG43155
5766	8.55873e-08	-0.769689	0.307	0.257	0.00145036	eve-PC	Nadsyn
5767	8.94376e-08	-2.30352	0.004	0.012	0.00151561	eve-PC	CG11147
5768	9.04049e-08	-2.37587	0.005	0.015	0.001532	eve-PC	RNaseZ
5769	9.11768e-08	-1.62345	0.076	0.104	0.00154508	eve-PC	CG3817
5770	9.12098e-08	-2.39935	0.006	0.015	0.00154564	eve-PC	DIP-kappa
5771	9.12237e-08	-1.95763	0.007	0.019	0.00154588	eve-PC	CG31075
5772	9.27416e-08	-2.40178	0.02	0.041	0.0015716	eve-PC	CG15210
5773	9.47461e-08	-0.672818	0.122	0.098	0.00160557	eve-PC	CG4119
5774	9.64833e-08	-0.501481	0.036	0.025	0.00163501	eve-PC	obe
5775	9.9365e-08	-2.41687	0.044	0.064	0.00168384	eve-PC	Proc-R
5776	1.00908e-07	-2.09942	0.058	0.084	0.00170998	eve-PC	dnk
5777	1.01053e-07	-2.50977	0.004	0.013	0.00171244	eve-PC	asRNA:CR17025
5778	1.03844e-07	-1.66149	0.027	0.043	0.00175974	eve-PC	Cht10
5779	1.04125e-07	-0.763586	0.072	0.054	0.00176449	eve-PC	Cenp-C
5780	1.04443e-07	-0.741809	0.583	0.452	0.0017699	eve-PC	Parp
5781	1.06059e-07	-1.82707	0.016	0.028	0.00179728	eve-PC	Ret
5782	1.07047e-07	-2.11352	0.067	0.088	0.00181401	eve-PC	Chpf
5783	1.07236e-07	-0.560473	0.149	0.125	0.00181722	eve-PC	CG14722
5784	1.0821e-07	-0.777024	0.05	0.035	0.00183373	eve-PC	Rint1
5785	1.1131e-07	-0.712176	0.078	0.06	0.00188625	eve-PC	CG7379
5786	1.12611e-07	-2.36002	0.011	0.023	0.00190831	eve-PC	Lrt
5787	1.12736e-07	-0.848118	0.255	0.219	0.00191042	eve-PC	tsu
5788	1.13114e-07	-2.79342	0.002	0.01	0.00191683	eve-PC	CG7896
5789	1.13261e-07	-2.78036	0.003	0.012	0.00191932	eve-PC	CG12702
5790	1.17147e-07	-2.22102	0.008	0.019	0.00198517	eve-PC	nvd
5791	1.17852e-07	-3.58248	0.002	0.011	0.00199712	eve-PC	ktub
5792	1.18562e-07	-1.12662	0.174	0.204	0.00200916	eve-PC	mRpL2
5793	1.18631e-07	-0.27612	0.962	0.789	0.00201033	eve-PC	Tm1
5794	1.18636e-07	-1.32278	0.166	0.195	0.00201041	eve-PC	mRpS17
5795	1.19286e-07	-1.06299	0.107	0.086	0.00202142	eve-PC	mt:ATPase8
5796	1.19453e-07	-0.60174	0.224	0.189	0.00202426	eve-PC	CG11050
5797	1.20766e-07	-4.49342	0.001	0.01	0.00204651	eve-PC	CG1537
5798	1.20945e-07	-2.81261	0.003	0.011	0.00204954	eve-PC	CG14459
5799	1.2131e-07	-3.33569	0.004	0.013	0.00205572	eve-PC	superdeath
5800	1.22234e-07	-0.492381	0.058	0.042	0.00207138	eve-PC	amrt
5801	1.23248e-07	-3.79405	0.002	0.01	0.00208855	eve-PC	l(2)34Fc
5802	1.2359e-07	-2.54964	0.038	0.063	0.00209435	eve-PC	mmd
5803	1.24044e-07	-0.757732	0.059	0.044	0.00210205	eve-PC	CG11722
5804	1.24235e-07	-2.2065	0.003	0.011	0.00210529	eve-PC	CG33054
5805	1.25144e-07	-1.93748	0.018	0.031	0.00212069	eve-PC	Blm
5806	1.25787e-07	-0.829298	0.056	0.04	0.00213158	eve-PC	nonA-l
5807	1.26799e-07	-0.364402	0.919	0.713	0.00214874	eve-PC	Nacalpha
5808	1.28502e-07	-1.98397	0.008	0.018	0.00217759	eve-PC	CG1695
5809	1.28971e-07	-0.790973	0.103	0.081	0.00218553	eve-PC	vap
5810	1.29691e-07	-0.610131	0.028	0.019	0.00219774	eve-PC	Neurl4
5811	1.29737e-07	-1.90623	0.003	0.011	0.00219852	eve-PC	Task7
5812	1.35353e-07	-1.57126	0.055	0.078	0.00229369	eve-PC	CG4293
5813	1.36622e-07	-0.559521	0.071	0.055	0.00231519	eve-PC	Upf2
5814	1.36895e-07	-1.77895	0.03	0.048	0.00231982	eve-PC	CG8032
5815	1.37438e-07	-3.10541	0.008	0.022	0.00232903	eve-PC	CG11825
5816	1.37823e-07	-1.13617	0.02	0.035	0.00233554	eve-PC	CG42307
5817	1.38447e-07	-3.40084	0.003	0.012	0.00234612	eve-PC	lncRNA:CR45409
5818	1.39821e-07	-0.493378	0.164	0.137	0.00236941	eve-PC	CG8206
5819	1.42669e-07	-1.96424	0.014	0.028	0.00241767	eve-PC	Cdk7
5820	1.44398e-07	-0.390427	0.067	0.052	0.00244697	eve-PC	Vps36
5821	1.45023e-07	-2.84236	0.004	0.012	0.00245755	eve-PC	Tps1
5822	1.46112e-07	-0.916633	0.285	0.233	0.00247601	eve-PC	mav
5823	1.46908e-07	-0.824528	0.109	0.086	0.0024895	eve-PC	Usp15-31
5824	1.47033e-07	-1.54689	0.069	0.092	0.00249162	eve-PC	Top3beta
5825	1.49554e-07	-0.245741	0.019	0.011	0.00253434	eve-PC	CG3032
5826	1.53305e-07	-1.62758	0.016	0.028	0.0025979	eve-PC	RluA-1
5827	1.53542e-07	-0.770714	0.141	0.118	0.00260193	eve-PC	CG9915
5828	1.54876e-07	-1.81647	0.031	0.051	0.00262453	eve-PC	GC1
5829	1.55046e-07	-4.05104	0.004	0.013	0.00262741	eve-PC	mex1
5830	1.55305e-07	-2.0789	0.003	0.011	0.00263179	eve-PC	lncRNA:CR44662
5831	1.57667e-07	-1.49701	0.051	0.072	0.00267183	eve-PC	RhoGAP92B
5832	1.58178e-07	-0.680556	0.118	0.095	0.00268049	eve-PC	CG14657
5833	1.58401e-07	-2.52054	0.006	0.015	0.00268427	eve-PC	IleRS-m
5834	1.59403e-07	-0.408857	0.012	0.006	0.00270125	eve-PC	bbx
5835	1.59702e-07	-1.88849	0.009	0.019	0.0027063	eve-PC	PNPase
5836	1.59773e-07	-3.99548	0.002	0.011	0.00270752	eve-PC	PPO2
5837	1.62716e-07	-1.81878	0.067	0.083	0.00275739	eve-PC	Rbp
5838	1.62924e-07	-2.25705	0.011	0.022	0.00276092	eve-PC	Apl
5839	1.64373e-07	0.243613	0.013	0.007	0.00278547	eve-PC	CG15412
5840	1.64924e-07	-2.62324	0.004	0.013	0.0027948	eve-PC	Ipk1
5841	1.65652e-07	-2.14671	0.002	0.01	0.00280714	eve-PC	asRNA:CR45366
5842	1.65815e-07	-3.0519	0.004	0.014	0.0028099	eve-PC	CG4991
5843	1.68126e-07	-2.93281	0.004	0.012	0.00284907	eve-PC	CG43060
5844	1.6868e-07	-3.82495	0.002	0.01	0.00285845	eve-PC	CG14275
5845	1.70342e-07	-2.65235	0.003	0.012	0.00288662	eve-PC	mus81
5846	1.70732e-07	-0.938851	0.086	0.061	0.00289322	eve-PC	CG13003
5847	1.73863e-07	-1.42247	0.187	0.213	0.00294628	eve-PC	CRMP
5848	1.74334e-07	-2.22494	0.015	0.028	0.00295427	eve-PC	Taz
5849	1.77997e-07	-2.44913	0.006	0.015	0.00301634	eve-PC	Corin
5850	1.79389e-07	-3.61081	0.003	0.011	0.00303992	eve-PC	Grip128
5851	1.80567e-07	-1.62863	0.074	0.091	0.00305989	eve-PC	kek2
5852	1.84593e-07	-0.69553	0.061	0.045	0.00312812	eve-PC	CG5098
5853	1.8477e-07	-0.503375	0.055	0.04	0.00313112	eve-PC	CG12096
5854	1.85453e-07	-1.3391	0.168	0.197	0.00314269	eve-PC	Prosalpha4
5855	1.8604e-07	-1.39183	0.059	0.081	0.00315263	eve-PC	CG10038
5856	1.8772e-07	-3.01682	0.003	0.012	0.00318109	eve-PC	mei-9
5857	1.8777e-07	-1.22659	0.099	0.129	0.00318195	eve-PC	mRpS24
5858	1.91596e-07	-4.92145	0.001	0.01	0.00324679	eve-PC	Lcp65Ag2
5859	1.94119e-07	-0.63149	0.062	0.046	0.00328954	eve-PC	Hinfp
5860	1.94552e-07	-0.590935	0.138	0.111	0.00329688	eve-PC	CG5455
5861	1.96272e-07	-0.972313	0.038	0.025	0.00332602	eve-PC	CG15760
5862	1.97911e-07	-2.99731	0.005	0.014	0.00335381	eve-PC	Mctp
5863	1.98007e-07	-0.243707	0.021	0.012	0.00335543	eve-PC	CG32808
5864	2.10771e-07	-3.58729	0.002	0.01	0.00357173	eve-PC	CG18213
5865	2.14655e-07	-1.65438	0.062	0.085	0.00363754	eve-PC	mor
5866	2.16694e-07	-2.1869	0.016	0.028	0.0036721	eve-PC	na
5867	2.17192e-07	-0.391877	0.056	0.042	0.00368054	eve-PC	pll
5868	2.17232e-07	-0.780765	0.053	0.038	0.00368121	eve-PC	CG33639
5869	2.18992e-07	-2.28316	0.005	0.015	0.00371103	eve-PC	Orc5
5870	2.30177e-07	-3.0832	0.003	0.01	0.00390059	eve-PC	CG4914
5871	2.33161e-07	-2.52199	0.007	0.016	0.00395114	eve-PC	comm3
5872	2.39697e-07	-1.70882	0.043	0.064	0.0040619	eve-PC	CG9630
5873	2.40392e-07	-2.77501	0.003	0.012	0.00407369	eve-PC	Task6
5874	2.4065e-07	-1.92522	0.413	0.365	0.00407806	eve-PC	sty
5875	2.4082e-07	-2.95412	0.007	0.016	0.00408094	eve-PC	ckd
5876	2.42624e-07	-2.72555	0.005	0.014	0.00411151	eve-PC	nAChRalpha7
5877	2.45387e-07	-2.92943	0.008	0.019	0.00415833	eve-PC	Lfg
5878	2.47505e-07	-5.17046	0.001	0.01	0.00419422	eve-PC	CG13427
5879	2.47891e-07	-0.280685	0.385	0.331	0.00420076	eve-PC	elB
5880	2.49591e-07	-0.598734	0.046	0.031	0.00422957	eve-PC	CG4631
5881	2.53568e-07	-3.14535	0.006	0.017	0.00429696	eve-PC	Hira
5882	2.5473e-07	-3.62422	0.003	0.011	0.00431666	eve-PC	Fie
5883	2.69414e-07	-0.990907	0.336	0.266	0.00456549	eve-PC	Mmp2
5884	2.69474e-07	-4.58158	0.002	0.01	0.0045665	eve-PC	CG4440
5885	2.70377e-07	-0.713065	0.142	0.118	0.00458181	eve-PC	Alg1
5886	2.70845e-07	-2.8589	0.003	0.011	0.00458974	eve-PC	beat-Vc
5887	2.72244e-07	-2.97118	0.002	0.01	0.00461345	eve-PC	lncRNA:CR45312
5888	2.76761e-07	-0.873033	0.188	0.159	0.00469	eve-PC	CG31301
5889	2.79136e-07	-0.142988	0.012	0.006	0.00473024	eve-PC	GNBP1
5890	2.81433e-07	-1.83546	0.03	0.049	0.00476916	eve-PC	CG30183
5891	2.82492e-07	-0.417126	0.034	0.022	0.00478711	eve-PC	Bulli
5892	2.86611e-07	-0.91513	0.049	0.036	0.0048569	eve-PC	peg
5893	2.86928e-07	-2.70669	0.008	0.018	0.00486228	eve-PC	Cdc16
5894	2.92749e-07	-1.69894	0.024	0.041	0.00496092	eve-PC	Taf2
5895	2.9315e-07	-0.297268	0.07	0.054	0.00496772	eve-PC	CG13919
5896	2.95045e-07	-1.02882	0.287	0.232	0.00499983	eve-PC	CG2991
5897	2.97307e-07	-0.80365	0.374	0.301	0.00503817	eve-PC	twr
5898	3.04761e-07	-1.72348	0.045	0.063	0.00516448	eve-PC	CG31122
5899	3.05384e-07	-2.1797	0.013	0.024	0.00517503	eve-PC	Pka-C3
5900	3.10787e-07	-1.59991	0.04	0.059	0.00526659	eve-PC	Ate1
5901	3.15513e-07	-2.11587	0.018	0.031	0.00534668	eve-PC	Sb
5902	3.21734e-07	-0.527993	0.055	0.039	0.0054521	eve-PC	CG16972
5903	3.23689e-07	-0.973187	0.13	0.103	0.00548524	eve-PC	msl-1
5904	3.24054e-07	-2.4747	0.012	0.024	0.00549142	eve-PC	dpr3
5905	3.3071e-07	-3.00739	0.013	0.026	0.00560421	eve-PC	slp1
5906	3.34306e-07	-3.01866	0.002	0.01	0.00566515	eve-PC	CG11674
5907	3.37262e-07	-1.52851	0.03	0.049	0.00571524	eve-PC	CG3735
5908	3.40468e-07	-1.25739	0.323	0.32	0.00576957	eve-PC	Nuak
5909	3.43089e-07	-0.129544	0.011	0.006	0.00581398	eve-PC	lncRNA:CR43488
5910	3.4351e-07	-2.59339	0.004	0.012	0.00582112	eve-PC	Zaf1
5911	3.45002e-07	-0.308851	0.056	0.043	0.0058464	eve-PC	CG12106
5912	3.45449e-07	0.165327	0.012	0.006	0.00585397	eve-PC	asRNA:CR44843
5913	3.46224e-07	-2.58681	0.087	0.105	0.00586712	eve-PC	CG7675
5914	3.49199e-07	-2.95878	0.003	0.011	0.00591752	eve-PC	bw
5915	3.53516e-07	-0.442533	0.029	0.018	0.00599068	eve-PC	Lztr1
5916	3.55762e-07	-0.111487	0.024	0.014	0.00602874	eve-PC	ranshi
5917	3.57013e-07	-0.54462	0.02	0.012	0.00604994	eve-PC	Ugt36E1
5918	3.60086e-07	-1.89122	0.004	0.012	0.00610202	eve-PC	lncRNA:CR45233
5919	3.61344e-07	-2.39045	0.002	0.01	0.00612334	eve-PC	lncRNA:CR43606
5920	3.61364e-07	-1.60574	0.047	0.067	0.00612367	eve-PC	CG2091
5921	3.64857e-07	-2.71031	0.005	0.014	0.00618286	eve-PC	Tsp74F
5922	3.69245e-07	-1.85866	0.004	0.011	0.00625722	eve-PC	CG34171
5923	3.78095e-07	-3.08099	0.004	0.013	0.0064072	eve-PC	jef
5924	3.79641e-07	-1.34084	0.234	0.254	0.00643339	eve-PC	CCT4
5925	3.86922e-07	-1.18224	0.124	0.154	0.00655678	eve-PC	mRpS23
5926	3.92493e-07	-1.41048	0.061	0.084	0.00665118	eve-PC	CG13397
5927	3.94495e-07	-0.441072	0.124	0.103	0.00668512	eve-PC	Kat60
5928	3.96355e-07	-0.726612	0.059	0.044	0.00671662	eve-PC	Tor
5929	3.98315e-07	-0.76981	0.039	0.027	0.00674985	eve-PC	CG1233
5930	4.08234e-07	-1.84469	0.017	0.029	0.00691794	eve-PC	Coq3
5931	4.17092e-07	-2.72991	0.003	0.011	0.00706803	eve-PC	Skeletor
5932	4.1903e-07	-2.39778	0.002	0.01	0.00710088	eve-PC	CG10126
5933	4.25857e-07	-1.8216	0.038	0.053	0.00721657	eve-PC	CG30377
5934	4.26177e-07	-2.69662	0.031	0.048	0.007222	eve-PC	Mcm7
5935	4.35517e-07	-2.23663	0.01	0.022	0.00738027	eve-PC	Psf2
5936	4.35806e-07	-1.42415	0.058	0.08	0.00738517	eve-PC	CG12129
5937	4.39697e-07	-4.46545	0.002	0.011	0.00745111	eve-PC	Cht5
5938	4.40348e-07	-1.10556	0.103	0.129	0.00746213	eve-PC	Mpi
5939	4.41963e-07	-0.615824	0.076	0.058	0.0074895	eve-PC	CG12945
5940	4.4828e-07	-3.12459	0.003	0.011	0.00759654	eve-PC	CG12713
5941	4.52129e-07	-1.2448	0.081	0.106	0.00766178	eve-PC	Acat1
5942	4.77893e-07	-1.24394	0.081	0.104	0.00809838	eve-PC	Rim2
5943	4.85302e-07	-2.45646	0.003	0.01	0.00822392	eve-PC	CG2269
5944	4.87777e-07	-1.37021	0.066	0.089	0.00826587	eve-PC	mRpL11
5945	4.89143e-07	-3.73262	0.003	0.01	0.00828901	eve-PC	CG13362
5946	4.9342e-07	-1.03084	0.447	0.363	0.00836149	eve-PC	GstD1
5947	4.96818e-07	-0.39844	0.028	0.019	0.00841908	eve-PC	CG17806
5948	4.99308e-07	-0.624399	0.359	0.302	0.00846127	eve-PC	CG30089
5949	5.1382e-07	-1.35145	0.037	0.026	0.00870719	eve-PC	St1
5950	5.15873e-07	-0.58945	0.053	0.039	0.00874198	eve-PC	mr
5951	5.32022e-07	-0.745076	0.06	0.045	0.00901564	eve-PC	hng2
5952	5.33984e-07	-1.98248	0.147	0.117	0.00904889	eve-PC	axo
5953	5.3659e-07	-0.784776	0.245	0.207	0.00909305	eve-PC	Prosbeta7
5954	5.43005e-07	-1.90425	0.038	0.056	0.00920176	eve-PC	Pss
5955	5.58758e-07	-2.93812	0.004	0.014	0.00946872	eve-PC	CG9360
5956	5.89127e-07	-2.52353	0.004	0.012	0.00998334	eve-PC	CG10151
5957	5.94092e-07	-2.39022	0.013	0.025	0.0100675	eve-PC	Klp3A
5958	5.9583e-07	-1.66862	0.008	0.017	0.0100969	eve-PC	Hr38
5959	5.97302e-07	-1.74261	0.008	0.019	0.0101219	eve-PC	CG6985
5960	6.16628e-07	-2.59604	0.007	0.016	0.0104494	eve-PC	CG9503
5961	6.44318e-07	-0.911865	0.126	0.102	0.0109186	eve-PC	SMC1
5962	6.57603e-07	-0.884755	0.075	0.056	0.0111437	eve-PC	CG32700
5963	6.72768e-07	-1.12228	0.047	0.034	0.0114007	eve-PC	RIC-3
5964	6.86902e-07	-2.13866	0.006	0.018	0.0116402	eve-PC	sgll
5965	6.93406e-07	-3.12542	0.004	0.011	0.0117505	eve-PC	HLH54F
5966	6.99067e-07	-1.55089	0.002	0.01	0.0118464	eve-PC	Eglp2
5967	7.09815e-07	-2.35493	0.02	0.032	0.0120285	eve-PC	dpr9
5968	7.14099e-07	-1.73353	0.013	0.026	0.0121011	eve-PC	CG33199
5969	7.18183e-07	-0.628053	0.018	0.011	0.0121703	eve-PC	CG13005
5970	7.29155e-07	-2.47416	0.014	0.03	0.0123563	eve-PC	CG1271
5971	7.29677e-07	-0.617537	0.023	0.015	0.0123651	eve-PC	Atg4b
5972	7.45523e-07	-1.05432	0.018	0.035	0.0126336	eve-PC	CG5290
5973	7.51607e-07	-1.2927	0.132	0.158	0.0127367	eve-PC	CG1890
5974	7.51968e-07	-0.740814	0.462	0.374	0.0127428	eve-PC	ND-B14.5B
5975	7.69896e-07	-2.67529	0.007	0.016	0.0130467	eve-PC	PolG1
5976	7.70755e-07	-2.23408	0.007	0.018	0.0130612	eve-PC	CG3294
5977	7.75839e-07	-0.202473	0.028	0.018	0.0131474	eve-PC	Axs
5978	7.99079e-07	-2.65468	0.008	0.019	0.0135412	eve-PC	CG12851
5979	8.19273e-07	-2.07966	0.016	0.03	0.0138834	eve-PC	NitFhit
5980	8.29648e-07	-1.47086	0.128	0.152	0.0140592	eve-PC	CG12391
5981	8.32588e-07	-2.40514	0.005	0.014	0.014109	eve-PC	dpr2
5982	8.50909e-07	-0.786247	0.402	0.33	0.0144195	eve-PC	CG8668
5983	8.74857e-07	-1.58676	0.039	0.058	0.0148253	eve-PC	CG2875
5984	8.97357e-07	-3.34109	0.003	0.011	0.0152066	eve-PC	tefu
5985	9.09109e-07	-1.39052	0.115	0.143	0.0154058	eve-PC	CG3918
5986	9.11689e-07	-1.33416	0.049	0.07	0.0154495	eve-PC	beta4GalNAcTB
5987	9.15742e-07	-2.35902	0.008	0.017	0.0155182	eve-PC	Rcd2
5988	9.20892e-07	-3.06415	0.003	0.01	0.0156054	eve-PC	PIG-X
5989	9.24409e-07	-0.813459	0.157	0.133	0.015665	eve-PC	CG11134
5990	9.26029e-07	-0.826742	0.09	0.066	0.0156925	eve-PC	Nrx-1
5991	9.27096e-07	-1.1715	0.095	0.124	0.0157106	eve-PC	mRpL46
5992	9.32857e-07	-2.7107	0.003	0.01	0.0158082	eve-PC	CG31871
5993	9.33562e-07	-2.552	0.005	0.014	0.0158201	eve-PC	CG31274
5994	9.57073e-07	-0.684388	0.313	0.271	0.0162186	eve-PC	mRpL30
5995	9.65958e-07	-2.05432	0.02	0.033	0.0163691	eve-PC	Nuf2
5996	9.66602e-07	-1.90866	0.03	0.046	0.01638	eve-PC	msb1l
5997	9.79015e-07	-2.51167	0.003	0.01	0.0165904	eve-PC	CG7884
5998	9.97572e-07	-2.20413	0.009	0.02	0.0169049	eve-PC	CG15456
5999	9.98712e-07	-0.631295	0.051	0.037	0.0169242	eve-PC	CG18259
6000	1.0121e-06	-1.47905	0.009	0.019	0.0171511	eve-PC	CG16782
6001	1.02104e-06	-2.2328	0.01	0.023	0.0173025	eve-PC	Sas-4
6002	1.04479e-06	-1.46807	0.022	0.038	0.017705	eve-PC	Cox11
6003	1.06019e-06	-0.745245	0.07	0.055	0.017966	eve-PC	E(z)
6004	1.06639e-06	-2.03329	0.038	0.053	0.0180711	eve-PC	dpr1
6005	1.08793e-06	-0.446522	0.021	0.014	0.0184361	eve-PC	CG14803
6006	1.0999e-06	-1.40839	0.057	0.079	0.0186389	eve-PC	eIF2Balpha
6007	1.11767e-06	-1.25972	0.316	0.253	0.01894	eve-PC	Pvr
6008	1.1701e-06	-0.625297	0.102	0.084	0.0198285	eve-PC	crn
6009	1.19586e-06	-1.35233	0.051	0.039	0.0202651	eve-PC	CG31051
6010	1.20491e-06	-2.03973	0.008	0.019	0.0204184	eve-PC	CG2662
6011	1.22262e-06	-1.9878	0.012	0.024	0.0207185	eve-PC	CG8043
6012	1.23117e-06	-0.615525	0.22	0.187	0.0208634	eve-PC	CG15387
6013	1.23311e-06	-0.279999	0.041	0.028	0.0208963	eve-PC	lncRNA:CR44092
6014	1.24234e-06	-0.691311	0.068	0.054	0.0210526	eve-PC	CG4098
6015	1.24557e-06	-1.48112	0.103	0.085	0.0211074	eve-PC	Hacd1
6016	1.24636e-06	-0.617682	0.099	0.082	0.0211208	eve-PC	dgt1
6017	1.26356e-06	-2.30462	0.008	0.018	0.0214122	eve-PC	stet
6018	1.28553e-06	-2.80792	0.003	0.011	0.0217845	eve-PC	Uros1
6019	1.3587e-06	-1.82335	0.031	0.047	0.0230246	eve-PC	Bap170
6020	1.38605e-06	-1.92619	0.03	0.047	0.0234879	eve-PC	CG6693
6021	1.39578e-06	-0.37002	0.053	0.042	0.0236528	eve-PC	CG14104
6022	1.41217e-06	-0.661677	0.096	0.081	0.0239306	eve-PC	E(spl)m2-BFM
6023	1.44894e-06	-2.38254	0.004	0.01	0.0245538	eve-PC	CG1698
6024	1.49505e-06	-2.86225	0.004	0.013	0.0253351	eve-PC	lncRNA:CR45911
6025	1.55928e-06	-0.809199	0.235	0.203	0.0264235	eve-PC	CG2915
6026	1.58936e-06	-0.809566	0.058	0.044	0.0269332	eve-PC	mthl5
6027	1.59433e-06	-5.37541	0.002	0.01	0.0270175	eve-PC	CG7910
6028	1.60061e-06	-0.679547	0.059	0.045	0.0271239	eve-PC	Ets97D
6029	1.62443e-06	-0.466507	0.83	0.634	0.0275276	eve-PC	shot
6030	1.62501e-06	-0.86778	0.116	0.097	0.0275375	eve-PC	CG7840
6031	1.66443e-06	-1.58922	0.032	0.049	0.0282054	eve-PC	Arp8
6032	1.68657e-06	-1.48396	0.051	0.072	0.0285806	eve-PC	CNPYb
6033	1.69e-06	-0.604679	0.035	0.024	0.0286387	eve-PC	CG16896
6034	1.72937e-06	-0.969747	0.304	0.242	0.0293059	eve-PC	meso18E
6035	1.73767e-06	-1.24972	0.063	0.087	0.0294466	eve-PC	vls
6036	1.75076e-06	-1.46487	0.04	0.058	0.0296684	eve-PC	CG14434
6037	1.78897e-06	-0.846137	0.042	0.03	0.030316	eve-PC	Usp20-33
6038	1.79697e-06	-1.51772	0.108	0.136	0.0304514	eve-PC	unc-45
6039	1.80083e-06	-2.25229	0.005	0.013	0.0305169	eve-PC	pdm2
6040	1.81019e-06	-0.615605	0.106	0.088	0.0306755	eve-PC	CG7943
6041	1.81217e-06	-4.97485	0.008	0.018	0.0307091	eve-PC	Cpr66D
6042	1.81743e-06	-0.322033	0.033	0.021	0.0307982	eve-PC	asRNA:CR44095
6043	1.84924e-06	-1.02213	0.014	0.007	0.0313373	eve-PC	Akh
6044	1.86718e-06	-2.27693	0.025	0.04	0.0316413	eve-PC	Cyp6v1
6045	1.86952e-06	-1.34306	0.301	0.302	0.0316809	eve-PC	Ndf
6046	1.87309e-06	-1.45331	0.043	0.063	0.0317414	eve-PC	Sf3a1
6047	1.94982e-06	-0.719421	0.19	0.166	0.0330417	eve-PC	JMJD6
6048	1.95528e-06	-2.52434	0.007	0.018	0.0331342	eve-PC	Agxt
6049	1.97618e-06	-1.32347	0.056	0.075	0.0334884	eve-PC	CG4036
6050	2.00192e-06	-1.60485	0.036	0.054	0.0339245	eve-PC	Ugt316A1
6051	2.0106e-06	-1.47835	0.08	0.103	0.0340716	eve-PC	Tango14
6052	2.02096e-06	-1.75798	0.109	0.123	0.0342472	eve-PC	CG40006
6053	2.02421e-06	-0.785562	0.055	0.04	0.0343022	eve-PC	CG8861
6054	2.04093e-06	-1.51978	0.316	0.316	0.0345857	eve-PC	wech
6055	2.05984e-06	-0.875499	0.052	0.038	0.034906	eve-PC	CG10311
6056	2.06127e-06	-1.84405	0.03	0.044	0.0349303	eve-PC	Cyp9f2
6057	2.07673e-06	-2.36575	0.004	0.01	0.0351923	eve-PC	al
6058	2.07703e-06	-1.34627	0.04	0.059	0.0351973	eve-PC	modSP
6059	2.09254e-06	-0.595968	0.04	0.029	0.0354602	eve-PC	Rhau
6060	2.09897e-06	-0.685932	0.079	0.062	0.0355692	eve-PC	nonC
6061	2.1287e-06	-1.88818	0.022	0.035	0.0360729	eve-PC	kek6
6062	2.13675e-06	-1.35412	0.056	0.077	0.0362093	eve-PC	Ski6
6063	2.15099e-06	-1.2606	0.067	0.092	0.0364507	eve-PC	l(3)87Df
6064	2.20924e-06	-3.8081	0.003	0.011	0.0374379	eve-PC	Elba2
6065	2.23417e-06	-3.2701	0.003	0.011	0.0378602	eve-PC	MtnF
6066	2.25017e-06	-1.72634	0.095	0.118	0.0381313	eve-PC	woc
6067	2.26419e-06	-0.468566	0.04	0.028	0.038369	eve-PC	DNAlig3
6068	2.2991e-06	-1.24771	0.223	0.182	0.0389606	eve-PC	inaE
6069	2.32065e-06	-0.801019	0.047	0.034	0.0393257	eve-PC	CG3534
6070	2.32401e-06	-3.64244	0.004	0.012	0.0393827	eve-PC	wbl
6071	2.32663e-06	-1.76749	0.121	0.144	0.039427	eve-PC	msk
6072	2.38681e-06	-0.519576	0.053	0.04	0.0404469	eve-PC	CG9215
6073	2.47864e-06	-2.24689	0.008	0.016	0.0420031	eve-PC	CG11409
6074	2.48402e-06	-1.83781	0.008	0.017	0.0420942	eve-PC	CG6345
6075	2.5001e-06	-1.72334	0.423	0.386	0.0423666	eve-PC	aus
6076	2.57719e-06	-2.58729	0.006	0.017	0.043673	eve-PC	Tmem18
6077	2.65428e-06	-2.36626	0.005	0.013	0.0449795	eve-PC	wg
6078	2.66186e-06	-0.441889	0.041	0.029	0.0451078	eve-PC	sncRNA:CR43701
6079	2.69828e-06	-1.37328	0.024	0.038	0.0457251	eve-PC	CG13390
6080	2.69848e-06	-0.172914	0.077	0.059	0.0457285	eve-PC	Nlg1
6081	2.71254e-06	-2.51382	0.007	0.015	0.0459668	eve-PC	vg
6082	2.75493e-06	-2.89179	0.006	0.014	0.046685	eve-PC	sphinx2
6083	2.78348e-06	-1.45645	0.006	0.014	0.0471689	eve-PC	CREG
6084	2.79262e-06	-0.696474	0.096	0.079	0.0473237	eve-PC	Bmcp
6085	2.80922e-06	-1.60266	0.028	0.044	0.047605	eve-PC	Cpsf100
6086	2.837e-06	-2.00352	0.008	0.018	0.0480757	eve-PC	CG32112
6087	2.83741e-06	-0.729296	0.284	0.243	0.0480828	eve-PC	colt
6088	2.86802e-06	-1.70701	0.089	0.116	0.0486014	eve-PC	pzg
6089	2.95357e-06	-0.292191	0.047	0.034	0.0500512	eve-PC	Dysb
6090	2.95569e-06	-0.858136	0.313	0.265	0.0500871	eve-PC	REG
6091	2.97724e-06	-2.70494	0.004	0.012	0.0504523	eve-PC	CG4238
6092	2.98144e-06	-3.47463	0.003	0.01	0.0505235	eve-PC	lncRNA:CR44272
6093	2.9855e-06	-0.586494	0.023	0.014	0.0505923	eve-PC	CG2540
6094	3.01361e-06	-2.03488	0.07	0.087	0.0510687	eve-PC	Rim
6095	3.03301e-06	-3.35754	0.004	0.013	0.0513973	eve-PC	CG7084
6096	3.0736e-06	-0.519221	0.018	0.011	0.0520852	eve-PC	fy
6097	3.07585e-06	-0.62581	0.052	0.038	0.0521234	eve-PC	TAF1C-like
6098	3.07699e-06	-1.47923	0.014	0.025	0.0521427	eve-PC	CG5377
6099	3.0894e-06	-0.948364	0.503	0.398	0.052353	eve-PC	His2Av
6100	3.10822e-06	-1.7758	0.016	0.03	0.0526719	eve-PC	CG15011
6101	3.14314e-06	-0.73978	0.071	0.056	0.0532636	eve-PC	GlcT
6102	3.25494e-06	-2.40301	0.006	0.014	0.0551583	eve-PC	CG10866
6103	3.26864e-06	-2.95023	0.006	0.015	0.0553904	eve-PC	hoka
6104	3.29164e-06	-1.82196	0.131	0.149	0.0557801	eve-PC	CG42458
6105	3.31901e-06	-0.827195	0.095	0.079	0.056244	eve-PC	Hacl
6106	3.33784e-06	-2.46089	0.008	0.016	0.056563	eve-PC	nopo
6107	3.3925e-06	-0.721023	0.118	0.097	0.0574893	eve-PC	CSN4
6108	3.39336e-06	-0.637251	0.059	0.045	0.0575039	eve-PC	CG8353
6109	3.42093e-06	-0.742326	0.128	0.109	0.057971	eve-PC	Adi1
6110	3.42374e-06	-3.61754	0.003	0.01	0.0580187	eve-PC	Xpd
6111	3.48884e-06	-0.435196	0.038	0.027	0.0591219	eve-PC	CG6729
6112	3.50151e-06	-0.709048	0.095	0.078	0.0593366	eve-PC	CG8441
6113	3.51951e-06	-0.721236	0.105	0.087	0.0596416	eve-PC	CG4287
6114	3.59206e-06	-2.64654	0.006	0.013	0.060871	eve-PC	Ets21C
6115	3.6181e-06	-1.52416	0.035	0.052	0.0613123	eve-PC	Hat1
6116	3.61993e-06	-1.49165	0.136	0.159	0.0613433	eve-PC	GstE11
6117	3.66516e-06	-2.33445	0.008	0.018	0.0621098	eve-PC	CG9170
6118	3.67999e-06	-1.09383	0.143	0.119	0.062361	eve-PC	Atat
6119	3.68086e-06	-2.25045	0.047	0.07	0.0623759	eve-PC	CG4250
6120	3.73595e-06	-2.11186	0.006	0.013	0.0633094	eve-PC	Cyp28d2
6121	3.74876e-06	-0.664975	0.105	0.087	0.0635265	eve-PC	Mob3
6122	3.75624e-06	-0.623865	0.326	0.284	0.0636533	eve-PC	CG3609
6123	3.91275e-06	-0.46169	0.046	0.035	0.0663055	eve-PC	CG46303
6124	4.21678e-06	-0.22126	0.036	0.026	0.0714576	eve-PC	lncRNA:CR32582
6125	4.22554e-06	-2.43186	0.008	0.017	0.0716059	eve-PC	CG6999
6126	4.27771e-06	-1.79035	0.009	0.02	0.07249	eve-PC	PGRP-LF
6127	4.33857e-06	-1.72843	0.029	0.047	0.0735213	eve-PC	CG4537
6128	4.35932e-06	-1.26346	0.26	0.274	0.073873	eve-PC	Uev1A
6129	4.39781e-06	-1.72924	0.005	0.011	0.0745253	eve-PC	DIP-beta
6130	4.40596e-06	-0.950435	0.079	0.063	0.0746633	eve-PC	phtf
6131	4.50247e-06	-1.11937	0.018	0.011	0.0762989	eve-PC	Nep1
6132	4.59546e-06	-1.33711	0.047	0.068	0.0778746	eve-PC	Pop4
6133	4.60052e-06	-0.714485	0.095	0.076	0.0779605	eve-PC	Tmem63
6134	4.68283e-06	-3.48703	0.003	0.011	0.0793553	eve-PC	AANATL2
6135	4.69826e-06	-1.20064	0.066	0.089	0.0796168	eve-PC	CG13601
6136	4.7585e-06	-0.65687	0.285	0.242	0.0806375	eve-PC	blow
6137	4.84291e-06	-1.22331	0.067	0.087	0.0820679	eve-PC	CG14618
6138	4.8948e-06	-0.667277	0.138	0.117	0.0829472	eve-PC	Lst8
6139	4.99986e-06	-0.617754	0.048	0.036	0.0847276	eve-PC	CG14711
6140	5.07255e-06	-2.48084	0.009	0.022	0.0859594	eve-PC	bora
6141	5.12289e-06	-0.919706	0.221	0.184	0.0868125	eve-PC	fzr
6142	5.16857e-06	-0.314421	0.034	0.023	0.0875866	eve-PC	CG15547
6143	5.22674e-06	-0.887381	0.203	0.171	0.0885724	eve-PC	MTA1-like
6144	5.37661e-06	-0.485077	0.026	0.018	0.091112	eve-PC	Cpr78E
6145	5.399e-06	-1.51066	0.024	0.039	0.0914914	eve-PC	CG6621
6146	5.43207e-06	-1.7699	0.015	0.028	0.0920519	eve-PC	Alms1a
6147	5.47592e-06	-0.467533	0.029	0.02	0.0927949	eve-PC	Vps45
6148	5.48528e-06	-2.7022	0.004	0.011	0.0929535	eve-PC	CG15912
6149	5.67512e-06	-1.5713	0.031	0.046	0.0961706	eve-PC	CG32075
6150	5.72601e-06	-1.13697	0.018	0.031	0.097033	eve-PC	CG31278
6151	5.79081e-06	-0.846222	0.053	0.04	0.0981311	eve-PC	CG10492
6152	5.81595e-06	-0.289727	0.017	0.01	0.0985571	eve-PC	rempA
6153	5.84116e-06	-0.553855	0.071	0.055	0.0989843	eve-PC	CG7289
6154	5.8499e-06	-1.42167	0.036	0.053	0.0991325	eve-PC	by
6155	5.87141e-06	0.146716	0.015	0.008	0.099497	eve-PC	CG32817
6156	5.96786e-06	-0.804495	0.111	0.091	0.101131	eve-PC	ZnT86D
6157	5.99302e-06	-2.61161	0.006	0.014	0.101558	eve-PC	rtv
6158	6.01888e-06	-0.77219	0.112	0.093	0.101996	eve-PC	CG9485
6159	6.03575e-06	-0.876723	0.039	0.029	0.102282	eve-PC	Oga
6160	6.06977e-06	-2.53322	0.007	0.015	0.102858	eve-PC	Teh2
6161	6.07611e-06	-2.03142	0.006	0.014	0.102966	eve-PC	orb
6162	6.3541e-06	-0.462689	0.785	0.574	0.107677	eve-PC	sesB
6163	6.35612e-06	-1.13002	0.078	0.1	0.107711	eve-PC	Datp
6164	6.36807e-06	-4.96484	0.002	0.01	0.107913	eve-PC	CG17562
6165	6.56131e-06	-1.97188	0.004	0.01	0.111188	eve-PC	ey
6166	6.59333e-06	-2.05033	0.024	0.036	0.111731	eve-PC	Agpat1
6167	6.64478e-06	-0.282197	0.038	0.027	0.112603	eve-PC	CheB42c
6168	6.75679e-06	-0.581049	0.026	0.017	0.114501	eve-PC	clos
6169	6.78176e-06	-0.866696	0.152	0.13	0.114924	eve-PC	CG6686
6170	6.80663e-06	-1.59104	0.062	0.078	0.115345	eve-PC	Ulp1
6171	6.88953e-06	-1.25159	0.04	0.058	0.11675	eve-PC	CG31142
6172	6.8974e-06	-2.09495	0.014	0.024	0.116883	eve-PC	Elp1
6173	7.01164e-06	-0.243083	0.929	0.741	0.118819	eve-PC	eEF2
6174	7.01471e-06	-1.23599	0.036	0.05	0.118871	eve-PC	CG2972
6175	7.18214e-06	-1.23627	0.08	0.106	0.121709	eve-PC	CG13018
6176	7.24932e-06	-0.523998	0.038	0.027	0.122847	eve-PC	CG10747
6177	7.45661e-06	-2.70259	0.005	0.012	0.12636	eve-PC	CG3679
6178	7.63472e-06	-1.17331	0.069	0.092	0.129378	eve-PC	Alg3
6179	7.66189e-06	-0.56915	0.06	0.047	0.129838	eve-PC	CG5828
6180	7.74952e-06	-1.91242	0.016	0.028	0.131323	eve-PC	Rbbp5
6181	7.8144e-06	-0.669552	0.058	0.044	0.132423	eve-PC	Lpt
6182	7.84041e-06	-1.65413	0.01	0.019	0.132864	eve-PC	CG30108
6183	7.84259e-06	-0.739021	0.079	0.064	0.132901	eve-PC	Kap-alpha1
6184	7.87954e-06	-2.63769	0.003	0.01	0.133527	eve-PC	Cad89D
6185	7.97268e-06	-0.490569	0.038	0.027	0.135105	eve-PC	lncRNA:CR46494
6186	8.1852e-06	-1.825	0.009	0.019	0.138706	eve-PC	CG2006
6187	8.19727e-06	-2.01421	0.013	0.025	0.138911	eve-PC	gfzf
6188	8.21677e-06	-0.996879	0.717	0.559	0.139241	eve-PC	Fkbp14
6189	8.22335e-06	-1.29388	0.09	0.111	0.139353	eve-PC	Lon
6190	8.24397e-06	-0.537239	0.057	0.043	0.139702	eve-PC	Cfp1
6191	8.31446e-06	-0.836025	0.141	0.118	0.140897	eve-PC	ERp44
6192	8.32376e-06	-2.96363	0.003	0.01	0.141054	eve-PC	PolZ1
6193	8.42212e-06	-2.07556	0.017	0.028	0.142721	eve-PC	ast
6194	8.53172e-06	-2.83279	0.006	0.014	0.144579	eve-PC	sofe
6195	8.56752e-06	-2.2596	0.005	0.013	0.145185	eve-PC	rec
6196	8.66522e-06	-0.660979	0.047	0.035	0.146841	eve-PC	Tango9
6197	8.81532e-06	-0.38407	0.031	0.022	0.149384	eve-PC	CG8777
6198	8.99015e-06	-1.44105	0.065	0.084	0.152347	eve-PC	CG14322
6199	9.22928e-06	-0.443988	0.054	0.044	0.156399	eve-PC	Hmgcl
6200	9.29961e-06	-2.10374	0.007	0.016	0.157591	eve-PC	Cdc23
6201	9.47183e-06	-0.469499	0.034	0.024	0.16051	eve-PC	Alg13
6202	9.49988e-06	-2.26678	0.004	0.011	0.160985	eve-PC	vnd
6203	9.55439e-06	-2.34591	0.011	0.021	0.161909	eve-PC	uno
6204	9.60302e-06	-0.694229	0.09	0.075	0.162733	eve-PC	cin
6205	9.60665e-06	-1.54246	0.049	0.069	0.162794	eve-PC	Prp38
6206	9.61127e-06	-0.556752	0.049	0.039	0.162873	eve-PC	D19B
6207	9.69464e-06	-0.847531	0.111	0.09	0.164285	eve-PC	eco
6208	1.01157e-05	-2.03313	0.004	0.01	0.171421	eve-PC	twe
6209	1.01522e-05	-1.1112	0.043	0.031	0.17204	eve-PC	Muc30E
6210	1.01912e-05	-0.351996	0.04	0.03	0.172699	eve-PC	CG6153
6211	1.04303e-05	-3.28835	0.004	0.012	0.176752	eve-PC	CG3430
6212	1.06539e-05	-0.787107	0.058	0.043	0.180541	eve-PC	CG6418
6213	1.06573e-05	-0.255481	0.02	0.013	0.180598	eve-PC	lncRNA:CR45805
6214	1.07586e-05	-0.832541	0.076	0.062	0.182315	eve-PC	CG2701
6215	1.07616e-05	-0.367302	0.014	0.008	0.182365	eve-PC	lncRNA:CR43910
6216	1.08675e-05	-2.00269	0.017	0.03	0.18416	eve-PC	CG31368
6217	1.0879e-05	-0.120962	0.042	0.03	0.184355	eve-PC	aft
6218	1.09962e-05	-2.14716	0.005	0.012	0.186341	eve-PC	spel1
6219	1.10064e-05	-0.82071	0.081	0.065	0.186514	eve-PC	CG4049
6220	1.10621e-05	-2.04573	0.005	0.012	0.187459	eve-PC	dsx
6221	1.11539e-05	-1.43726	0.032	0.05	0.189015	eve-PC	lncRNA:CR43266
6222	1.11578e-05	-1.46213	0.05	0.07	0.18908	eve-PC	CG9641
6223	1.12012e-05	-0.798914	0.05	0.04	0.189815	eve-PC	IntS1
6224	1.12682e-05	-1.5586	0.026	0.04	0.190952	eve-PC	CG7110
6225	1.1311e-05	-1.05304	0.108	0.09	0.191676	eve-PC	NTPase
6226	1.13901e-05	-0.69185	0.114	0.097	0.193017	eve-PC	CG12822
6227	1.14744e-05	-1.22966	0.029	0.019	0.194446	eve-PC	CG43902
6228	1.14923e-05	-2.23051	0.004	0.012	0.194748	eve-PC	CG4596
6229	1.16316e-05	-0.697021	0.427	0.353	0.197109	eve-PC	mld
6230	1.17223e-05	-2.64063	0.006	0.014	0.198646	eve-PC	vret
6231	1.18503e-05	-1.59674	0.039	0.057	0.200815	eve-PC	Smyd4-4
6232	1.19136e-05	-1.21931	0.032	0.047	0.201888	eve-PC	Sccpdh2
6233	1.19712e-05	-0.519653	0.029	0.021	0.202864	eve-PC	CG8388
6234	1.20627e-05	-0.765108	0.257	0.227	0.204414	eve-PC	Bin1
6235	1.22423e-05	-0.714014	0.164	0.141	0.207458	eve-PC	Yip1d1
6236	1.23592e-05	-0.889821	0.065	0.049	0.209439	eve-PC	CG31688
6237	1.25602e-05	-1.64967	0.021	0.033	0.212845	eve-PC	RfC4
6238	1.26399e-05	-1.59772	0.007	0.015	0.214196	eve-PC	Nna1
6239	1.27826e-05	-2.24295	0.004	0.012	0.216614	eve-PC	CG5326
6240	1.28839e-05	-1.22415	0.31	0.312	0.218331	eve-PC	Taldo
6241	1.29948e-05	-2.79778	0.009	0.017	0.22021	eve-PC	kni
6242	1.33074e-05	-1.28997	0.155	0.173	0.225508	eve-PC	Sobp
6243	1.3362e-05	-1.69834	0.01	0.019	0.226433	eve-PC	CG31674
6244	1.38317e-05	-3.96621	0.004	0.01	0.234391	eve-PC	CG14770
6245	1.3846e-05	-2.0311	0.012	0.024	0.234635	eve-PC	TrpRS-m
6246	1.49854e-05	-1.94954	0.02	0.031	0.253943	eve-PC	uri
6247	1.5412e-05	-1.33301	0.072	0.094	0.261172	eve-PC	Naa35
6248	1.54605e-05	-0.665372	0.232	0.203	0.261994	eve-PC	nmd
6249	1.55751e-05	-2.62941	0.005	0.012	0.263935	eve-PC	TyrR
6250	1.59908e-05	-0.904317	0.04	0.029	0.27098	eve-PC	Rilpl
6251	1.5994e-05	-1.70724	0.024	0.038	0.271035	eve-PC	MED20
6252	1.60301e-05	-1.35364	0.079	0.106	0.271646	eve-PC	CG15027
6253	1.60947e-05	-1.26487	0.1	0.123	0.272741	eve-PC	CG10638
6254	1.62178e-05	-0.755341	0.692	0.56	0.274827	eve-PC	eIF2beta
6255	1.6356e-05	-3.74006	0.005	0.014	0.277169	eve-PC	TwdlM
6256	1.67255e-05	-0.657592	0.042	0.031	0.283431	eve-PC	CG5270
6257	1.68902e-05	-0.163739	0.015	0.01	0.286221	eve-PC	CG14937
6258	1.73272e-05	-0.747888	0.031	0.022	0.293627	eve-PC	S1P
6259	1.75376e-05	-1.93217	0.006	0.013	0.297193	eve-PC	CG4998
6260	1.78771e-05	-1.13609	0.083	0.105	0.302945	eve-PC	CG5989
6261	1.79164e-05	-1.8983	0.028	0.041	0.303612	eve-PC	Nup58
6262	1.8224e-05	-2.06383	0.041	0.059	0.308825	eve-PC	PMP34
6263	1.83549e-05	-0.56625	0.067	0.052	0.311042	eve-PC	CG3995
6264	1.86161e-05	-0.642999	0.048	0.036	0.315468	eve-PC	Hr96
6265	1.87772e-05	-0.567767	0.07	0.059	0.318199	eve-PC	Nemp
6266	1.93808e-05	-0.471947	0.015	0.008	0.328427	eve-PC	CG34155
6267	1.94929e-05	-2.03459	0.004	0.01	0.330326	eve-PC	asRNA:CR46471
6268	1.96315e-05	-1.89968	0.018	0.029	0.332676	eve-PC	WDR79
6269	1.97309e-05	-1.65169	0.048	0.067	0.33436	eve-PC	Npl4
6270	1.97498e-05	-2.95267	0.004	0.011	0.33468	eve-PC	CG13409
6271	2.0224e-05	-2.85294	0.005	0.012	0.342716	eve-PC	sca
6272	2.0525e-05	-2.63878	0.004	0.012	0.347817	eve-PC	rod
6273	2.05637e-05	-2.3064	0.004	0.011	0.348473	eve-PC	Mpcp1
6274	2.05708e-05	-0.492599	0.042	0.032	0.348593	eve-PC	Hsc20
6275	2.058e-05	-2.72209	0.01	0.019	0.348748	eve-PC	aurA
6276	2.07329e-05	-0.615254	0.031	0.024	0.35134	eve-PC	CG17186
6277	2.08914e-05	-0.60385	0.034	0.024	0.354026	eve-PC	Spps
6278	2.09033e-05	-1.87961	0.025	0.037	0.354227	eve-PC	Mtr4
6279	2.10352e-05	-0.738633	0.026	0.018	0.356463	eve-PC	Pex23
6280	2.11493e-05	-1.62651	0.01	0.017	0.358397	eve-PC	CG8298
6281	2.20103e-05	-1.86	0.013	0.022	0.372986	eve-PC	mRF1
6282	2.23681e-05	-1.92819	0.084	0.103	0.379049	eve-PC	sigmar
6283	2.25897e-05	-0.394865	0.082	0.069	0.382805	eve-PC	CG7049
6284	2.2651e-05	-1.61001	0.064	0.081	0.383844	eve-PC	CG5787
6285	2.33767e-05	-0.655871	0.123	0.104	0.396142	eve-PC	CG2076
6286	2.36015e-05	-0.809915	0.086	0.07	0.399951	eve-PC	CG17019
6287	2.36108e-05	-1.68891	0.009	0.016	0.400109	eve-PC	CG43103
6288	2.3726e-05	-2.40773	0.006	0.013	0.402061	eve-PC	CG17549
6289	2.40857e-05	-1.62132	0.106	0.123	0.408156	eve-PC	slgA
6290	2.45752e-05	-1.64268	0.006	0.013	0.416451	eve-PC	Snm1
6291	2.4752e-05	-2.29161	0.063	0.077	0.419447	eve-PC	vari
6292	2.51848e-05	-1.19657	0.187	0.209	0.426781	eve-PC	GlyRS
6293	2.52483e-05	-1.42516	0.015	0.025	0.427857	eve-PC	CG3045
6294	2.57852e-05	-1.05001	0.066	0.052	0.436956	eve-PC	Acox3
6295	2.62007e-05	-1.77403	0.021	0.034	0.443997	eve-PC	CG8300
6296	2.65269e-05	-0.913133	0.034	0.048	0.449525	eve-PC	CG11035
6297	2.83378e-05	-2.60177	0.003	0.01	0.480213	eve-PC	sei
6298	2.83411e-05	-2.57829	0.009	0.016	0.480268	eve-PC	park
6299	2.84731e-05	-1.46605	0.059	0.078	0.482505	eve-PC	dmt
6300	2.85701e-05	-1.70158	0.009	0.017	0.484149	eve-PC	CG12863
6301	2.88115e-05	-0.658166	0.071	0.055	0.48824	eve-PC	CG2641
6302	3.04151e-05	-1.81461	0.124	0.144	0.515415	eve-PC	x16
6303	3.0728e-05	-0.719926	0.241	0.213	0.520716	eve-PC	CG11279
6304	3.0973e-05	-0.499361	0.048	0.037	0.524869	eve-PC	Polr3I
6305	3.27545e-05	-0.360911	0.02	0.013	0.555058	eve-PC	CG17260
6306	3.34658e-05	-0.516249	0.071	0.057	0.567111	eve-PC	ecd
6307	3.35648e-05	-1.91636	0.028	0.037	0.56879	eve-PC	dar1
6308	3.37466e-05	-0.829449	0.041	0.031	0.57187	eve-PC	CG4282
6309	3.421e-05	-0.191674	0.014	0.009	0.579723	eve-PC	sordd2
6310	3.42617e-05	-0.635512	0.09	0.074	0.5806	eve-PC	CG6867
6311	3.47084e-05	-2.03276	0.009	0.017	0.588169	eve-PC	CG10495
6312	3.53993e-05	-1.30834	0.023	0.036	0.599877	eve-PC	CG3191
6313	3.58666e-05	-1.28896	0.108	0.13	0.607795	eve-PC	tho2
6314	3.62543e-05	-1.76976	0.007	0.014	0.614365	eve-PC	xmas
6315	3.62831e-05	-2.15166	0.007	0.014	0.614854	eve-PC	MED16
6316	3.63355e-05	-2.17799	0.004	0.011	0.615742	eve-PC	CG30383
6317	3.6603e-05	-2.48617	0.003	0.011	0.620274	eve-PC	CG5399
6318	3.67631e-05	-2.38694	0.012	0.021	0.622987	eve-PC	CG31759
6319	3.74996e-05	-0.59099	0.02	0.013	0.635468	eve-PC	CG14301
6320	3.88331e-05	-0.494558	0.036	0.026	0.658065	eve-PC	CG3552
6321	3.88481e-05	-0.622045	0.089	0.073	0.65832	eve-PC	Ptp36E
6322	3.9311e-05	-2.19458	0.015	0.025	0.666165	eve-PC	del
6323	3.94162e-05	-1.55123	0.013	0.024	0.667947	eve-PC	CG10927
6324	3.95185e-05	-1.13123	0.086	0.071	0.669681	eve-PC	Cp110
6325	4.0565e-05	-0.94407	0.053	0.071	0.687414	eve-PC	CG16935
6326	4.22644e-05	-2.79365	0.007	0.016	0.716212	eve-PC	msd5
6327	4.23235e-05	-0.641885	0.037	0.027	0.717214	eve-PC	CG4751
6328	4.36773e-05	-3.17179	0.004	0.01	0.740155	eve-PC	Sgsh
6329	4.44092e-05	-1.56673	0.017	0.029	0.752558	eve-PC	rasp
6330	4.52444e-05	-0.528455	0.028	0.02	0.766712	eve-PC	Ice2
6331	4.54526e-05	-0.485909	0.377	0.376	0.77024	eve-PC	Drat
6332	4.56333e-05	-1.87179	0.006	0.013	0.773302	eve-PC	Ppr-Y
6333	4.68677e-05	-0.791959	0.029	0.021	0.79422	eve-PC	Apc2
6334	4.75231e-05	-0.945328	0.124	0.104	0.805327	eve-PC	senju
6335	4.75334e-05	-1.35121	0.203	0.218	0.8055	eve-PC	Acsl
6336	4.93428e-05	-1.6501	0.33	0.313	0.836163	eve-PC	Pglym78
6337	4.96135e-05	-1.54253	0.038	0.054	0.840751	eve-PC	Tdrd3
6338	5.01265e-05	-0.77033	0.052	0.041	0.849443	eve-PC	CG6013
6339	5.04059e-05	-0.795804	0.029	0.02	0.854179	eve-PC	CG6321
6340	5.062e-05	-2.05233	0.018	0.031	0.857806	eve-PC	CG3909
6341	5.09083e-05	-0.486748	0.041	0.03	0.862692	eve-PC	tex
6342	5.10458e-05	-3.14809	0.012	0.022	0.865022	eve-PC	exu
6343	5.12646e-05	-0.539895	0.045	0.034	0.868729	eve-PC	CG9213
6344	5.1676e-05	-1.11403	0.076	0.061	0.875702	eve-PC	RabX4
6345	5.24977e-05	-1.26529	0.076	0.096	0.889626	eve-PC	Taf9
6346	5.25176e-05	-0.903744	0.442	0.363	0.889963	eve-PC	lbk
6347	5.36056e-05	-1.3317	0.106	0.127	0.908401	eve-PC	Mpc1
6348	5.44174e-05	-0.620969	0.108	0.092	0.922158	eve-PC	CG4658
6349	5.54464e-05	-0.860147	0.037	0.029	0.939594	eve-PC	CG1951
6350	5.59337e-05	-2.49302	0.005	0.012	0.947852	eve-PC	CG31381
6351	5.5968e-05	-1.59539	0.019	0.031	0.948433	eve-PC	Pfas
6352	5.70117e-05	-0.49347	0.024	0.016	0.96612	eve-PC	Sirt6
6353	5.7558e-05	-1.16469	0.24	0.249	0.975379	eve-PC	Tom40
6354	5.79641e-05	-1.77289	0.028	0.041	0.98226	eve-PC	CstF64
6355	5.92422e-05	-2.14378	0.005	0.012	1	eve-PC	Pal2
6356	6.01059e-05	-0.796129	0.072	0.057	1	eve-PC	tamo
6357	6.23571e-05	-0.61507	0.014	0.009	1	eve-PC	CG7376
6358	6.25435e-05	-1.92958	0.034	0.05	1	eve-PC	CG11089
6359	6.29324e-05	-1.16645	0.406	0.388	1	eve-PC	SelT
6360	6.30221e-05	-0.655504	0.028	0.02	1	eve-PC	dgt4
6361	6.36934e-05	-0.730159	0.113	0.098	1	eve-PC	CG14647
6362	6.44431e-05	-0.625749	0.043	0.032	1	eve-PC	CG42554
6363	6.47144e-05	-2.07767	0.008	0.014	1	eve-PC	CG14395
6364	6.5297e-05	-2.24459	0.004	0.01	1	eve-PC	CG5921
6365	6.87457e-05	-1.33062	0.018	0.027	1	eve-PC	CG9518
6366	6.87457e-05	-1.6688	0.015	0.023	1	eve-PC	CG43163
6367	6.89666e-05	-0.936157	0.046	0.035	1	eve-PC	Pex11c
6368	6.9196e-05	-1.1594	0.014	0.022	1	eve-PC	PIG-N
6369	6.92236e-05	-0.797519	0.182	0.159	1	eve-PC	Pnn
6370	6.93267e-05	-2.1487	0.014	0.023	1	eve-PC	Rfx
6371	7.14767e-05	-0.750548	0.088	0.076	1	eve-PC	CG8891
6372	7.17026e-05	-1.29858	0.06	0.075	1	eve-PC	Srlp
6373	7.32249e-05	-1.59517	0.022	0.032	1	eve-PC	CG13671
6374	7.39188e-05	-2.88527	0.005	0.013	1	eve-PC	Cyp6a19
6375	7.39958e-05	-0.558453	0.076	0.06	1	eve-PC	CG9804
6376	7.48831e-05	-1.0064	0.056	0.045	1	eve-PC	vers
6377	7.54723e-05	-0.25551	0.024	0.016	1	eve-PC	lncRNA:CR43642
6378	7.56623e-05	-0.506237	0.057	0.045	1	eve-PC	Efr
6379	7.62013e-05	-1.31027	0.214	0.23	1	eve-PC	Set
6380	7.62401e-05	-0.39101	0.012	0.007	1	eve-PC	CG16863
6381	7.62549e-05	-0.86389	0.109	0.092	1	eve-PC	Arc42
6382	7.92794e-05	-1.45186	0.006	0.013	1	eve-PC	Cyt-c-d
6383	7.92956e-05	-0.408396	0.038	0.029	1	eve-PC	CG8001
6384	7.99341e-05	-1.1548	0.071	0.088	1	eve-PC	Las
6385	8.14029e-05	-1.27208	0.067	0.086	1	eve-PC	CG15908
6386	8.15091e-05	-1.08689	0.004	0.01	1	eve-PC	Mt2
6387	8.19519e-05	-1.54759	0.007	0.015	1	eve-PC	CG9886
6388	8.27542e-05	-0.471974	0.04	0.03	1	eve-PC	CG1024
6389	8.41576e-05	-0.544297	0.057	0.045	1	eve-PC	CG8229
6390	8.46471e-05	-1.35095	0.027	0.041	1	eve-PC	CG14130
6391	8.48312e-05	-1.52263	0.028	0.041	1	eve-PC	Brd8
6392	8.50158e-05	-1.62467	0.022	0.034	1	eve-PC	CG4709
6393	8.58377e-05	-1.72294	0.01	0.019	1	eve-PC	CG11125
6394	8.66361e-05	-1.42365	0.042	0.059	1	eve-PC	Rrp6
6395	8.70017e-05	-2.16772	0.012	0.02	1	eve-PC	rhi
6396	8.75625e-05	-0.708892	0.063	0.051	1	eve-PC	CG14667
6397	9.0109e-05	-0.632113	0.276	0.245	1	eve-PC	CG3776
6398	9.12368e-05	-2.65708	0.004	0.011	1	eve-PC	conv
6399	9.25446e-05	-0.502193	0.039	0.031	1	eve-PC	MED25
6400	9.39525e-05	-0.877149	0.377	0.315	1	eve-PC	Pfdn2
6401	9.45484e-05	-1.58666	0.052	0.067	1	eve-PC	Taf1
6402	9.56294e-05	-1.55078	0.015	0.025	1	eve-PC	CG9114
6403	9.72235e-05	-0.265227	0.011	0.007	1	eve-PC	CG31495
6404	0.000100684	-0.820214	0.04	0.031	1	eve-PC	CG11970
6405	0.000100781	-0.73025	0.082	0.069	1	eve-PC	Eaf6
6406	0.000101258	-2.91422	0.006	0.012	1	eve-PC	run
6407	0.000102305	-2.62917	0.006	0.013	1	eve-PC	dah
6408	0.000106336	-1.60237	0.01	0.018	1	eve-PC	Grip75
6409	0.000108364	-1.63864	0.082	0.099	1	eve-PC	l(1)G0196
6410	0.000108768	-1.41612	0.014	0.025	1	eve-PC	lncRNA:CR43301
6411	0.000111301	-0.895567	0.238	0.255	1	eve-PC	CG10353
6412	0.000114145	-0.513765	0.014	0.009	1	eve-PC	tomboy40
6413	0.000118018	-1.91327	0.08	0.099	1	eve-PC	Mtp
6414	0.000118213	-0.834852	0.345	0.297	1	eve-PC	ND-42
6415	0.000118374	-0.463931	0.828	0.606	1	eve-PC	Rm62
6416	0.000118661	-0.833735	0.072	0.059	1	eve-PC	Nrd1
6417	0.000119117	-1.73456	0.023	0.035	1	eve-PC	CG1738
6418	0.000119526	-1.21724	0.111	0.132	1	eve-PC	Uhg3
6419	0.000119593	-1.58793	0.008	0.016	1	eve-PC	Gcn2
6420	0.000120729	-0.938233	0.13	0.111	1	eve-PC	Pih1D1
6421	0.000123288	-1.74185	0.006	0.013	1	eve-PC	ldbr
6422	0.000123822	-2.21339	0.006	0.012	1	eve-PC	CG8303
6423	0.000125857	-0.878692	0.105	0.09	1	eve-PC	rngo
6424	0.000126424	-2.91368	0.017	0.025	1	eve-PC	Spn100A
6425	0.0001275	-0.757861	0.537	0.42	1	eve-PC	Cyt-c1
6426	0.000129515	-1.47677	0.012	0.022	1	eve-PC	Hmg-2
6427	0.000131744	-1.70204	0.023	0.033	1	eve-PC	dao
6428	0.000132251	-1.89167	0.009	0.016	1	eve-PC	CG17359
6429	0.000133191	-1.85559	0.01	0.018	1	eve-PC	nesd
6430	0.000140982	-1.96864	0.009	0.016	1	eve-PC	CG11275
6431	0.000141014	-1.25105	0.055	0.071	1	eve-PC	CG4572
6432	0.000141433	-1.90483	0.009	0.016	1	eve-PC	CG12947
6433	0.000142827	-1.23926	0.081	0.1	1	eve-PC	GlnRS
6434	0.000143051	-0.760007	0.082	0.071	1	eve-PC	CG9890
6435	0.000145122	-1.92231	0.016	0.026	1	eve-PC	Orc4
6436	0.000147267	-1.86447	0.012	0.02	1	eve-PC	Ranbp21
6437	0.000147627	-0.803159	0.046	0.037	1	eve-PC	Ttc7
6438	0.000153621	-1.17858	0.161	0.182	1	eve-PC	Polr2E
6439	0.000155869	-2.08634	0.013	0.023	1	eve-PC	Uba3
6440	0.000156187	-0.398353	0.022	0.016	1	eve-PC	Wdr59
6441	0.000157542	-2.24396	0.005	0.011	1	eve-PC	Schip1
6442	0.000159303	-2.97971	0.023	0.033	1	eve-PC	atilla
6443	0.000162138	-2.12012	0.019	0.028	1	eve-PC	insc
6444	0.000163984	-2.19572	0.01	0.019	1	eve-PC	CG10347
6445	0.000164897	-0.812752	0.514	0.408	1	eve-PC	UQCR-C1
6446	0.000166036	-0.781639	0.359	0.358	1	eve-PC	rib
6447	0.000169912	-0.842549	0.141	0.123	1	eve-PC	vlc
6448	0.000170011	-1.79133	0.05	0.065	1	eve-PC	Mmp1
6449	0.000170246	-1.24857	0.091	0.11	1	eve-PC	Urod
6450	0.000170978	-2.28366	0.007	0.014	1	eve-PC	CG17187
6451	0.000171095	-1.9812	0.006	0.012	1	eve-PC	wtrw
6452	0.000173119	-0.800565	0.113	0.098	1	eve-PC	puml
6453	0.000173868	-1.97383	0.011	0.018	1	eve-PC	CG14965
6454	0.000179709	-0.836384	0.033	0.045	1	eve-PC	hng3
6455	0.000184978	-2.1645	0.029	0.041	1	eve-PC	wdn
6456	0.00018636	-1.62781	0.076	0.096	1	eve-PC	AsnRS
6457	0.000187282	-1.20753	0.199	0.217	1	eve-PC	kri
6458	0.000188527	-0.553535	0.02	0.014	1	eve-PC	CG6654
6459	0.000192186	-1.12115	0.062	0.079	1	eve-PC	CG2794
6460	0.0001931	-0.727592	0.03	0.023	1	eve-PC	CG17163
6461	0.000195311	-1.85167	0.007	0.012	1	eve-PC	Cyp4e1
6462	0.000195683	-1.04812	0.063	0.046	1	eve-PC	CG13954
6463	0.0002008	-0.936629	0.11	0.093	1	eve-PC	Esyt2
6464	0.000201873	-0.601115	0.811	0.588	1	eve-PC	HmgZ
6465	0.000203278	-0.800543	0.422	0.356	1	eve-PC	CG4364
6466	0.000205083	-1.99996	0.012	0.02	1	eve-PC	stac
6467	0.000206434	-1.65069	0.032	0.044	1	eve-PC	CG4615
6468	0.00020784	-0.738634	0.03	0.023	1	eve-PC	CG4820
6469	0.000208104	-0.7411	0.052	0.04	1	eve-PC	l(3)04053
6470	0.00021089	-1.59828	0.063	0.077	1	eve-PC	CG1578
6471	0.000213169	-0.83931	0.03	0.021	1	eve-PC	gig
6472	0.00021845	-1.87963	0.005	0.011	1	eve-PC	CG3919
6473	0.000219352	-0.995219	0.291	0.253	1	eve-PC	Sem1
6474	0.000220803	-1.97518	0.011	0.019	1	eve-PC	Coop
6475	0.000221367	-0.847798	0.044	0.035	1	eve-PC	CG7457
6476	0.000224923	-1.86777	0.019	0.029	1	eve-PC	CG33099
6477	0.000225114	-1.35282	0.029	0.043	1	eve-PC	arg
6478	0.000225708	-1.50337	0.007	0.012	1	eve-PC	lncRNA:CR45169
6479	0.000229139	-1.35502	0.022	0.033	1	eve-PC	TBC1D5
6480	0.000236019	-0.978534	0.242	0.21	1	eve-PC	bbc
6481	0.000239104	-1.61286	0.055	0.067	1	eve-PC	CG3764
6482	0.00024001	-1.25742	0.153	0.13	1	eve-PC	HDAC1
6483	0.000241563	-0.998408	0.062	0.048	1	eve-PC	fz3
6484	0.00024167	-1.39382	0.008	0.014	1	eve-PC	cutlet
6485	0.000246807	-0.824958	0.011	0.007	1	eve-PC	CG13404
6486	0.000260513	-0.173713	0.011	0.006	1	eve-PC	CG32640
6487	0.000269354	-1.19772	0.024	0.017	1	eve-PC	CG45218
6488	0.000281179	-1.21879	0.15	0.172	1	eve-PC	mRpL38
6489	0.000282477	-1.74508	0.006	0.012	1	eve-PC	gdl
6490	0.000282986	-0.589492	0.041	0.032	1	eve-PC	gny
6491	0.000283847	-0.448963	0.028	0.02	1	eve-PC	CG4854
6492	0.000284552	-1.19856	0.043	0.059	1	eve-PC	CG8132
6493	0.00028472	-1.33209	0.118	0.134	1	eve-PC	corn
6494	0.00028725	-1.90421	0.009	0.016	1	eve-PC	Phf7
6495	0.00031455	-0.188901	0.909	0.692	1	eve-PC	eEF1beta
6496	0.000316347	-0.866976	0.035	0.026	1	eve-PC	Wee1
6497	0.000328013	-1.46565	0.033	0.046	1	eve-PC	thoc5
6498	0.000329229	-0.629097	0.074	0.062	1	eve-PC	Zpr1
6499	0.00033003	-1.76242	0.087	0.099	1	eve-PC	Bx
6500	0.00034002	-0.258286	0.016	0.01	1	eve-PC	asRNA:CR45501
6501	0.000341635	-2.24712	0.01	0.017	1	eve-PC	alpha4GT2
6502	0.000344549	-1.25915	0.035	0.049	1	eve-PC	CG3587
6503	0.000358457	-0.629876	0.089	0.076	1	eve-PC	Dhdds
6504	0.000358465	-0.723223	0.204	0.179	1	eve-PC	CG11555
6505	0.000362698	-1.36509	0.048	0.039	1	eve-PC	fzy
6506	0.000364713	-0.786809	0.338	0.293	1	eve-PC	Prosbeta1
6507	0.000365052	-1.88579	0.01	0.018	1	eve-PC	Marcal1
6508	0.000367585	-0.923324	0.059	0.047	1	eve-PC	CG7530
6509	0.000369571	-0.495363	0.21	0.188	1	eve-PC	CG13926
6510	0.000369953	-1.48912	0.197	0.202	1	eve-PC	Amph
6511	0.000373696	-0.90258	0.039	0.029	1	eve-PC	CG11986
6512	0.000394126	-2.79827	0.003	0.01	1	eve-PC	GV1
6513	0.000402911	-1.86432	0.038	0.051	1	eve-PC	not
6514	0.000403804	-0.927225	0.039	0.031	1	eve-PC	CG15443
6515	0.000410995	-2.72281	0.006	0.013	1	eve-PC	CG11594
6516	0.000417782	-1.36788	0.136	0.155	1	eve-PC	Dpm1
6517	0.000418477	-0.786386	0.247	0.214	1	eve-PC	lncRNA:CR31451
6518	0.00041982	-1.05632	0.18	0.192	1	eve-PC	CG5953
6519	0.000432749	-2.0296	0.006	0.012	1	eve-PC	CG32815
6520	0.000433802	-1.28248	0.144	0.165	1	eve-PC	SdhA
6521	0.000434872	-0.626642	0.087	0.076	1	eve-PC	wuho
6522	0.000443365	-1.8105	0.007	0.012	1	eve-PC	Shawl
6523	0.000447801	-1.02505	0.071	0.089	1	eve-PC	TyrRS-m
6524	0.000448986	-0.784752	0.029	0.021	1	eve-PC	CG10444
6525	0.000452234	-0.984111	0.148	0.129	1	eve-PC	CG7483
6526	0.000458905	-1.10398	0.183	0.155	1	eve-PC	Plc21C
6527	0.000466627	-1.47639	0.091	0.11	1	eve-PC	Gorab
6528	0.000469118	-1.26407	0.07	0.083	1	eve-PC	CG10600
6529	0.000479896	-1.89022	0.009	0.017	1	eve-PC	CG11307
6530	0.000482508	-2.81885	0.032	0.048	1	eve-PC	CG14304
6531	0.000491893	-1.72747	0.224	0.228	1	eve-PC	CG42394
6532	0.000498827	-1.42613	0.269	0.276	1	eve-PC	CD98hc
6533	0.000501322	-0.564113	0.028	0.022	1	eve-PC	beta3GalTII
6534	0.000502974	-1.30874	0.024	0.036	1	eve-PC	Taf8
6535	0.0005044	-0.768201	0.062	0.053	1	eve-PC	CG16865
6536	0.00051385	-1.156	0.141	0.161	1	eve-PC	mRpS6
6537	0.00051431	-0.456535	0.016	0.011	1	eve-PC	CG11257
6538	0.000516008	-0.545579	0.017	0.012	1	eve-PC	CG43342
6539	0.000528964	-1.32694	0.021	0.031	1	eve-PC	CG33108
6540	0.000546237	-0.779326	0.073	0.059	1	eve-PC	CG15356
6541	0.000549265	-2.56972	0.022	0.035	1	eve-PC	Osi24
6542	0.000552279	-1.42226	0.051	0.064	1	eve-PC	heix
6543	0.000563794	-2.18928	0.007	0.014	1	eve-PC	RhoGEF4
6544	0.000571924	-0.900666	0.07	0.058	1	eve-PC	chm
6545	0.000574894	-1.32438	0.073	0.087	1	eve-PC	lncRNA:CR43836
6546	0.000577149	-0.895798	0.144	0.128	1	eve-PC	row
6547	0.000588649	-1.09326	0.099	0.085	1	eve-PC	CG4281
6548	0.000589615	-1.21467	0.007	0.013	1	eve-PC	lncRNA:CR43654
6549	0.000594095	-0.952171	0.041	0.033	1	eve-PC	kermit
6550	0.000595475	-1.89016	0.016	0.024	1	eve-PC	CG4313
6551	0.000606266	-1.88612	0.027	0.038	1	eve-PC	CG9578
6552	0.000606344	-0.433935	0.011	0.007	1	eve-PC	asRNA:CR43425
6553	0.00060933	-1.66678	0.009	0.017	1	eve-PC	CG3448
6554	0.000620947	-0.818331	0.011	0.007	1	eve-PC	CG6928
6555	0.000622576	-1.69375	0.028	0.039	1	eve-PC	RIOK2
6556	0.000624742	-0.419102	0.021	0.016	1	eve-PC	CG7550
6557	0.000632805	-0.505392	0.011	0.007	1	eve-PC	lncRNA:CR44589
6558	0.000636026	-1.602	0.025	0.036	1	eve-PC	CG33969
6559	0.000636725	-1.32891	0.059	0.074	1	eve-PC	Dhx15
6560	0.000640817	-1.03192	0.132	0.153	1	eve-PC	mRpS34
6561	0.000642001	-2.16222	0.011	0.019	1	eve-PC	tef
6562	0.000654327	-1.57586	0.048	0.06	1	eve-PC	Ino80
6563	0.000659192	-1.02975	0.239	0.204	1	eve-PC	raw
6564	0.00066462	-1.05138	0.054	0.071	1	eve-PC	CG2656
6565	0.000664711	-1.47179	0.1	0.113	1	eve-PC	CG42327
6566	0.000669501	-1.59368	0.048	0.064	1	eve-PC	Pmm2
6567	0.000674069	-1.34523	0.009	0.016	1	eve-PC	CG31643
6568	0.00067952	-1.61256	0.022	0.031	1	eve-PC	Kr-h1
6569	0.000688237	-1.49151	0.106	0.122	1	eve-PC	CG32795
6570	0.000699331	-0.71523	0.084	0.072	1	eve-PC	NiPp1
6571	0.000702366	-1.28913	0.02	0.029	1	eve-PC	CG4610
6572	0.000708277	-1.0781	0.222	0.238	1	eve-PC	mRpL49
6573	0.000711743	-1.51976	0.034	0.045	1	eve-PC	Nup93-2
6574	0.000737275	-2.01876	0.01	0.018	1	eve-PC	CG33107
6575	0.000737846	-1.19023	0.099	0.114	1	eve-PC	Cerk
6576	0.000749762	-2.6447	0.025	0.04	1	eve-PC	CanB
6577	0.000751497	-0.875752	0.091	0.077	1	eve-PC	Su(dx)
6578	0.000769152	-1.08964	0.198	0.215	1	eve-PC	mRpL14
6579	0.000769325	-1.35945	0.048	0.061	1	eve-PC	Polr2G
6580	0.000772437	-1.86777	0.037	0.048	1	eve-PC	Usp39
6581	0.000774233	-1.08399	0.17	0.191	1	eve-PC	Gpat4
6582	0.000786218	-0.848501	0.304	0.269	1	eve-PC	mRpL23
6583	0.000798404	-0.791596	0.673	0.521	1	eve-PC	NFAT
6584	0.000801648	-1.30276	0.129	0.148	1	eve-PC	Adk2
6585	0.000807929	-1.45004	0.05	0.063	1	eve-PC	CG12877
6586	0.000815583	-0.844086	0.433	0.363	1	eve-PC	CHES-1-like
6587	0.00081939	-2.41761	0.007	0.014	1	eve-PC	Sas-6
6588	0.000830813	-1.14922	0.021	0.03	1	eve-PC	Pex6
6589	0.000836186	-1.48762	0.023	0.032	1	eve-PC	GstD9
6590	0.000842962	-1.69792	0.035	0.047	1	eve-PC	noi
6591	0.000864795	-1.27307	0.029	0.039	1	eve-PC	gammaTub23C
6592	0.000881787	-0.935867	0.024	0.032	1	eve-PC	scro
6593	0.000882906	-0.757333	0.135	0.123	1	eve-PC	mRpL50
6594	0.000886396	-2.01435	0.012	0.019	1	eve-PC	Ppox
6595	0.000892847	-1.56807	0.021	0.03	1	eve-PC	Mad1
6596	0.000926393	-0.494299	0.926	0.798	1	eve-PC	mt:Cyt-b
6597	0.000931922	-1.14499	0.047	0.062	1	eve-PC	CG9154
6598	0.000933374	-1.15987	0.075	0.087	1	eve-PC	egl
6599	0.000959408	-1.15181	0.042	0.053	1	eve-PC	HemK1
6600	0.000962007	-2.1585	0.006	0.011	1	eve-PC	CG34056
6601	0.000965913	-0.487654	0.035	0.028	1	eve-PC	CG43107
6602	0.000969837	-1.60271	0.046	0.058	1	eve-PC	CG6847
6603	0.000977975	-0.607472	0.062	0.052	1	eve-PC	Gmer
6604	0.000990534	-4.71982	0.003	0.01	1	eve-PC	CG17290
6605	0.00100015	-1.52354	0.024	0.033	1	eve-PC	MKP-4
6606	0.00100058	-0.937881	0.09	0.079	1	eve-PC	kraken
6607	0.00100334	-1.88908	0.011	0.019	1	eve-PC	phr6-4
6608	0.00100552	-1.06643	0.199	0.172	1	eve-PC	fwe
6609	0.00100721	-0.470332	0.085	0.073	1	eve-PC	CG34242
6610	0.00101064	-1.26113	0.023	0.033	1	eve-PC	Mettl3
6611	0.00101243	-1.20575	0.03	0.042	1	eve-PC	Pex10
6612	0.00101681	-1.63065	0.032	0.042	1	eve-PC	CG4951
6613	0.00101948	-0.570982	0.068	0.058	1	eve-PC	CG12170
6614	0.00103248	-1.55972	0.006	0.01	1	eve-PC	CG8908
6615	0.00105692	-0.375327	0.034	0.027	1	eve-PC	CG10584
6616	0.0010578	-1.79837	0.018	0.026	1	eve-PC	CG7054
6617	0.00105794	-1.53156	0.032	0.042	1	eve-PC	Eip74EF
6618	0.00106253	-1.3875	0.016	0.025	1	eve-PC	CG11095
6619	0.00106769	-0.813981	0.11	0.098	1	eve-PC	CG9953
6620	0.00106785	-0.796717	0.068	0.058	1	eve-PC	botv
6621	0.00107127	-1.13356	0.312	0.307	1	eve-PC	bves
6622	0.00107397	-0.908599	0.052	0.064	1	eve-PC	CG8326
6623	0.00107462	-1.11956	0.115	0.101	1	eve-PC	Ythdc1
6624	0.00108288	-0.61379	0.085	0.076	1	eve-PC	TTLL12
6625	0.00108905	-2.58402	0.006	0.013	1	eve-PC	rpk
6626	0.00108947	-0.822838	0.076	0.065	1	eve-PC	Raf
6627	0.00109105	-1.12615	0.129	0.146	1	eve-PC	CG1789
6628	0.00109244	-0.918718	0.097	0.114	1	eve-PC	slmo
6629	0.00109579	-1.94717	0.02	0.029	1	eve-PC	Grip84
6630	0.00109781	-1.18987	0.202	0.213	1	eve-PC	nst
6631	0.00110852	-1.1323	0.079	0.068	1	eve-PC	CG17078
6632	0.00112382	-0.904398	0.061	0.051	1	eve-PC	CG30020
6633	0.00112813	-0.769661	0.023	0.017	1	eve-PC	GstZ1
6634	0.00114382	-1.26213	0.057	0.072	1	eve-PC	lin-52
6635	0.00115265	-1.2665	0.007	0.012	1	eve-PC	lncRNA:CR45531
6636	0.00115307	-0.658505	0.016	0.011	1	eve-PC	Ada1-2
6637	0.00117494	-1.04594	0.082	0.099	1	eve-PC	l(2)37Bb
6638	0.00119628	-0.616368	0.054	0.045	1	eve-PC	AlkB
6639	0.0012152	-0.767184	0.103	0.092	1	eve-PC	Tsr1
6640	0.00122636	-1.64913	0.072	0.084	1	eve-PC	hwt
6641	0.00122887	-1.11404	0.496	0.423	1	eve-PC	lost
6642	0.00123097	-1.4345	0.02	0.029	1	eve-PC	CG6428
6643	0.00124252	-0.664113	0.012	0.008	1	eve-PC	CG46281
6644	0.00124569	-1.18529	0.023	0.033	1	eve-PC	CG6204
6645	0.00125392	-0.698204	0.077	0.063	1	eve-PC	lncRNA:CR46489
6646	0.0012697	-1.19986	0.036	0.047	1	eve-PC	PCID2
6647	0.00129398	-0.946408	0.291	0.254	1	eve-PC	wap
6648	0.00134143	-1.69751	0.029	0.04	1	eve-PC	CG10341
6649	0.00135775	-1.12499	0.383	0.318	1	eve-PC	PH4alphaEFB
6650	0.0013669	-1.17621	0.156	0.133	1	eve-PC	CG14642
6651	0.00136833	-1.6218	0.009	0.015	1	eve-PC	pb
6652	0.00141378	-0.616646	0.085	0.074	1	eve-PC	MICU3
6653	0.00142923	-0.826132	0.033	0.026	1	eve-PC	DCAF12
6654	0.00144304	-0.682795	0.01	0.007	1	eve-PC	CG32052
6655	0.00145314	-0.662027	0.11	0.098	1	eve-PC	Mst85C
6656	0.00146588	-1.16514	0.085	0.103	1	eve-PC	CG15922
6657	0.00148679	-0.728176	0.107	0.096	1	eve-PC	Urm1
6658	0.00150596	-1.0898	0.112	0.099	1	eve-PC	Su(var)2-10
6659	0.00150811	-0.792457	0.153	0.138	1	eve-PC	CG33941
6660	0.00152238	-1.25603	0.149	0.161	1	eve-PC	CG2225
6661	0.00152422	-1.47993	0.113	0.128	1	eve-PC	spin
6662	0.00152438	-2.04851	0.015	0.022	1	eve-PC	CG34325
6663	0.00152813	-1.18058	0.042	0.054	1	eve-PC	CG30491
6664	0.00155275	-1.22459	0.106	0.122	1	eve-PC	CG1074
6665	0.00158101	-0.932516	0.222	0.198	1	eve-PC	Polr2K
6666	0.00160817	-1.5664	0.044	0.055	1	eve-PC	Pgant6
6667	0.00160971	-0.822978	0.045	0.037	1	eve-PC	Mau2
6668	0.00163996	-0.55984	0.028	0.021	1	eve-PC	CG2278
6669	0.00165273	-2.09558	0.004	0.01	1	eve-PC	Acox57D-d
6670	0.00169119	-0.883003	0.071	0.062	1	eve-PC	CG6903
6671	0.00169946	-1.03721	0.157	0.175	1	eve-PC	CG7519
6672	0.00174322	-0.969383	0.069	0.059	1	eve-PC	Syx6
6673	0.00175815	-0.651356	0.054	0.048	1	eve-PC	CG13016
6674	0.00177812	-0.679884	0.119	0.104	1	eve-PC	CG5510
6675	0.00178646	-1.28134	0.027	0.036	1	eve-PC	Ak3
6676	0.00178898	-1.31265	0.056	0.067	1	eve-PC	SMC5
6677	0.00185774	-1.26442	0.021	0.028	1	eve-PC	PNKP
6678	0.0018596	-0.94613	0.01	0.006	1	eve-PC	lncRNA:CR44082
6679	0.00186521	-2.93812	0.01	0.019	1	eve-PC	CG31626
6680	0.00186907	-1.88771	0.015	0.022	1	eve-PC	Vps13B
6681	0.00189472	-1.83466	0.014	0.023	1	eve-PC	CG32281
6682	0.00192853	-1.73607	0.038	0.048	1	eve-PC	CG30394
6683	0.00194422	-1.30418	0.011	0.016	1	eve-PC	CG31612
6684	0.0019749	-1.40944	0.04	0.051	1	eve-PC	Bdp1
6685	0.00198327	-0.106771	0.011	0.007	1	eve-PC	CG31687
6686	0.00199366	-2.24931	0.008	0.014	1	eve-PC	Rph
6687	0.00202593	-0.941066	0.086	0.073	1	eve-PC	Scm
6688	0.00202832	-1.39943	0.072	0.087	1	eve-PC	Gnf1
6689	0.00203116	-1.70185	0.02	0.026	1	eve-PC	CG8519
6690	0.00203844	-2.10468	0.005	0.01	1	eve-PC	Ercc1
6691	0.00204954	-1.56574	0.069	0.083	1	eve-PC	MetRS
6692	0.00205339	-0.688689	0.189	0.165	1	eve-PC	tant
6693	0.00205532	-0.274207	0.013	0.009	1	eve-PC	Spn47C
6694	0.00209135	-1.19355	0.251	0.253	1	eve-PC	CG7430
6695	0.00209326	-1.44447	0.019	0.027	1	eve-PC	CG32554
6696	0.00210209	-2.0951	0.03	0.037	1	eve-PC	lncRNA:CR32773
6697	0.00213726	-0.773874	0.031	0.026	1	eve-PC	KFase
6698	0.00214276	-0.918622	0.034	0.026	1	eve-PC	CG6791
6699	0.00214763	-1.12621	0.078	0.097	1	eve-PC	Polr3G
6700	0.00219926	-0.93121	0.018	0.013	1	eve-PC	CG1722
6701	0.00221336	-1.06125	0.066	0.079	1	eve-PC	CG4042
6702	0.00222276	-0.468724	0.031	0.024	1	eve-PC	CG31817
6703	0.00224636	-2.14075	0.008	0.013	1	eve-PC	nmdyn-D7
6704	0.00228126	-1.64935	0.012	0.018	1	eve-PC	CG8679
6705	0.002284	-3.80958	0.004	0.012	1	eve-PC	CG13059
6706	0.00230575	-1.62907	0.077	0.09	1	eve-PC	grp
6707	0.00230634	-0.614966	0.02	0.016	1	eve-PC	MFS10
6708	0.00231962	-1.31868	0.096	0.107	1	eve-PC	CG12290
6709	0.00232757	-0.319574	0.043	0.036	1	eve-PC	CG42365
6710	0.00234292	-1.71359	0.033	0.027	1	eve-PC	mira
6711	0.00238059	-1.76887	0.007	0.012	1	eve-PC	okr
6712	0.0023995	-0.598478	0.168	0.153	1	eve-PC	SLIRP2
6713	0.00240951	-0.731096	0.023	0.018	1	eve-PC	CG1603
6714	0.00241573	-1.43605	0.016	0.023	1	eve-PC	Sym
6715	0.00241883	-0.910158	0.028	0.022	1	eve-PC	CG32095
6716	0.00246304	-1.89846	0.091	0.106	1	eve-PC	Tpc1
6717	0.00247706	-1.42474	0.009	0.015	1	eve-PC	lncRNA:CR44728
6718	0.00249145	-1.61158	0.018	0.027	1	eve-PC	CG31223
6719	0.00252155	-2.3127	0.007	0.012	1	eve-PC	spn-E
6720	0.00253126	-1.07033	0.008	0.012	1	eve-PC	CG2528
6721	0.00254901	-1.09919	0.011	0.007	1	eve-PC	CG7255
6722	0.00257611	-1.08424	0.056	0.048	1	eve-PC	Gmd
6723	0.00258342	-1.18871	0.098	0.109	1	eve-PC	Neto
6724	0.00259727	-0.759675	0.076	0.066	1	eve-PC	Cdk9
6725	0.00260203	-0.986437	0.06	0.075	1	eve-PC	Ntmt
6726	0.00261524	-0.848544	0.024	0.035	1	eve-PC	Dtwd2
6727	0.00266065	-0.893248	0.04	0.052	1	eve-PC	et
6728	0.0026672	-1.42578	0.029	0.04	1	eve-PC	CG14005
6729	0.00270361	-1.14828	0.241	0.247	1	eve-PC	ZAP3
6730	0.00270825	-1.41474	0.05	0.06	1	eve-PC	Nhe3
6731	0.00277228	-1.57757	0.006	0.01	1	eve-PC	asRNA:bsAS
6732	0.00280058	-0.694461	0.066	0.056	1	eve-PC	CG3165
6733	0.00285807	-0.776286	0.158	0.145	1	eve-PC	CSN6
6734	0.00288897	-1.14361	0.045	0.059	1	eve-PC	CG16787
6735	0.00291172	-1.20533	0.051	0.064	1	eve-PC	mfrn
6736	0.00294422	-0.910495	0.143	0.129	1	eve-PC	su(f)
6737	0.00296901	-0.94617	0.048	0.042	1	eve-PC	alpha-Man-IIa
6738	0.00298467	-1.7138	0.023	0.032	1	eve-PC	pon
6739	0.00300923	-0.899927	0.046	0.039	1	eve-PC	trem
6740	0.0030356	-0.639371	0.072	0.062	1	eve-PC	PGS1
6741	0.00304324	-0.862723	0.123	0.111	1	eve-PC	CG12171
6742	0.00304385	-0.813524	0.27	0.239	1	eve-PC	Idh3g
6743	0.00304663	-0.605324	0.078	0.067	1	eve-PC	mRRF1
6744	0.00308262	-0.838155	0.155	0.138	1	eve-PC	Tsp42Ef
6745	0.00309645	-0.52668	0.036	0.031	1	eve-PC	hpRNA:CR32207
6746	0.00310228	-2.24592	0.005	0.01	1	eve-PC	Adat1
6747	0.0031405	-1.47606	0.106	0.12	1	eve-PC	flr
6748	0.00314699	-1.17881	0.066	0.084	1	eve-PC	Polr3H
6749	0.00321061	-1.04786	0.044	0.035	1	eve-PC	tbc
6750	0.0032785	-2.1819	0.04	0.054	1	eve-PC	Bap111
6751	0.00328289	-1.97037	0.005	0.01	1	eve-PC	E(spl)mdelta-HLH
6752	0.00330348	-0.936903	0.062	0.054	1	eve-PC	RanBP3
6753	0.00337683	-1.30573	0.103	0.118	1	eve-PC	barc
6754	0.00340435	-1.65839	0.011	0.008	1	eve-PC	cyr
6755	0.0034623	-1.86315	0.01	0.016	1	eve-PC	Ndc80
6756	0.0035502	-1.43093	0.022	0.029	1	eve-PC	CG32756
6757	0.00361622	-1.0729	0.206	0.173	1	eve-PC	ko
6758	0.00367451	-1.76854	0.01	0.016	1	eve-PC	CG5359
6759	0.00369385	-1.59458	0.075	0.065	1	eve-PC	CG11902
6760	0.00373996	-2.32572	0.007	0.013	1	eve-PC	Lrp4
6761	0.00380566	-0.894324	0.011	0.007	1	eve-PC	lncRNA:CR44474
6762	0.00386728	-1.81552	0.011	0.016	1	eve-PC	CG6785
6763	0.00387646	-0.41285	0.034	0.029	1	eve-PC	zuc
6764	0.00388467	-1.27169	0.057	0.071	1	eve-PC	CG5131
6765	0.0038854	-1.25616	0.115	0.132	1	eve-PC	tzn
6766	0.00394875	-0.51969	0.065	0.056	1	eve-PC	CG10265
6767	0.00399194	-2.09539	0.006	0.012	1	eve-PC	abo
6768	0.00400869	-1.00975	0.018	0.025	1	eve-PC	CG31904
6769	0.00402719	-0.523012	0.01	0.006	1	eve-PC	lncRNA:CR45808
6770	0.00402993	-1.18175	0.181	0.197	1	eve-PC	san
6771	0.00404253	-0.845365	0.089	0.078	1	eve-PC	TTLL4A
6772	0.00405509	-1.65798	0.043	0.052	1	eve-PC	Nlg2
6773	0.00408008	-0.874308	0.317	0.286	1	eve-PC	Prosbeta5
6774	0.00414117	-0.62153	0.119	0.109	1	eve-PC	CG8111
6775	0.0041737	-0.915913	0.108	0.097	1	eve-PC	Ublcp1
6776	0.00418917	-1.01599	0.149	0.129	1	eve-PC	Cwc25
6777	0.00423254	-2.10546	0.006	0.01	1	eve-PC	CG3703
6778	0.00423529	-0.751825	0.147	0.133	1	eve-PC	Dpm3
6779	0.00429164	-1.23465	0.054	0.045	1	eve-PC	CG7990
6780	0.00431649	-1.53011	0.248	0.251	1	eve-PC	CG42336
6781	0.00437891	-2.27509	0.079	0.094	1	eve-PC	vir-1
6782	0.00444926	-1.11458	0.194	0.168	1	eve-PC	Wdfy2
6783	0.00445157	-1.58817	0.02	0.029	1	eve-PC	CG7101
6784	0.00460111	-0.74655	0.245	0.22	1	eve-PC	Opa1
6785	0.004639	-0.758376	0.063	0.054	1	eve-PC	CG42588
6786	0.00467791	-1.73632	0.008	0.013	1	eve-PC	sud1
6787	0.00470164	-0.848558	0.088	0.078	1	eve-PC	hyx
6788	0.00479958	-2.37041	0.006	0.011	1	eve-PC	Pms2
6789	0.00482129	-1.39731	0.079	0.095	1	eve-PC	Pex14
6790	0.00482361	-1.55477	0.019	0.027	1	eve-PC	IntS4
6791	0.00491555	-0.170759	0.726	0.631	1	eve-PC	CG6770
6792	0.00497406	-1.3695	0.031	0.041	1	eve-PC	MTPAP
6793	0.00499393	-0.916069	0.097	0.086	1	eve-PC	Zn72D
6794	0.00519704	-1.36358	0.311	0.299	1	eve-PC	Cks85A
6795	0.00527051	-1.12453	0.121	0.135	1	eve-PC	CG7766
6796	0.00528043	-0.549164	0.038	0.033	1	eve-PC	mIF3
6797	0.00536796	-0.542052	0.052	0.045	1	eve-PC	Coq8
6798	0.00542997	-1.14099	0.099	0.117	1	eve-PC	Su(P)
6799	0.00545994	-1.01955	0.214	0.226	1	eve-PC	CG15717
6800	0.00546187	-1.65325	0.026	0.032	1	eve-PC	CG15431
6801	0.0055027	-0.688899	0.048	0.04	1	eve-PC	Atg101
6802	0.005522	-2.03491	0.017	0.025	1	eve-PC	CG12105
6803	0.00582844	-1.05271	0.079	0.066	1	eve-PC	hiw
6804	0.00587071	-0.493541	0.027	0.021	1	eve-PC	Fbw5
6805	0.00592507	-1.23312	0.011	0.015	1	eve-PC	meng
6806	0.00592975	-0.76576	0.028	0.023	1	eve-PC	bip1
6807	0.0059742	-1.61735	0.016	0.023	1	eve-PC	mof
6808	0.00601013	-1.22488	0.044	0.055	1	eve-PC	temp
6809	0.00605443	-1.57583	0.006	0.01	1	eve-PC	NAAT1
6810	0.00606764	-1.7757	0.06	0.071	1	eve-PC	CG17786
6811	0.00629969	-1.13385	0.08	0.092	1	eve-PC	Mccc2
6812	0.00632444	-1.18286	0.238	0.207	1	eve-PC	Dp
6813	0.00633133	-0.739287	0.028	0.023	1	eve-PC	CG12320
6814	0.00636062	-1.17576	0.05	0.045	1	eve-PC	Su(var)3-7
6815	0.00637918	-1.66281	0.068	0.075	1	eve-PC	CG17816
6816	0.00645947	-0.902806	0.043	0.056	1	eve-PC	CG6984
6817	0.00656515	-0.600864	0.079	0.068	1	eve-PC	CG5916
6818	0.0067854	-0.894609	0.013	0.01	1	eve-PC	lncRNA:CR44816
6819	0.00681852	-2.18719	0.006	0.01	1	eve-PC	CG45071
6820	0.00683499	-1.10432	0.098	0.113	1	eve-PC	I-2
6821	0.00684804	-1.98874	0.013	0.021	1	eve-PC	Fcp1
6822	0.0069069	-1.17746	0.138	0.155	1	eve-PC	nudC
6823	0.00698185	-1.07712	0.085	0.103	1	eve-PC	mRpS31
6824	0.00700616	-0.821645	0.046	0.038	1	eve-PC	cnir
6825	0.00702045	-1.66669	0.012	0.017	1	eve-PC	Zip89B
6826	0.00713549	-1.34548	0.021	0.027	1	eve-PC	GLS
6827	0.00717955	-1.50347	0.007	0.011	1	eve-PC	CG11052
6828	0.00721613	-0.692727	0.051	0.044	1	eve-PC	Sclp
6829	0.00723766	-2.39065	0.007	0.012	1	eve-PC	hh
6830	0.00726284	-1.17156	0.311	0.267	1	eve-PC	spidey
6831	0.00728848	-2.13988	0.009	0.015	1	eve-PC	Gk2
6832	0.00741055	-0.960461	0.15	0.133	1	eve-PC	Nt5b
6833	0.00744667	-0.872575	0.072	0.062	1	eve-PC	Vps13D
6834	0.00745243	-0.725477	0.735	0.57	1	eve-PC	gish
6835	0.00761033	-0.630646	0.036	0.029	1	eve-PC	CG32533
6836	0.00761728	-1.23369	0.021	0.03	1	eve-PC	CG4611
6837	0.00781334	-0.831758	0.048	0.041	1	eve-PC	CG16717
6838	0.00782806	-0.583165	0.02	0.015	1	eve-PC	Glos
6839	0.00808521	-0.799128	0.859	0.699	1	eve-PC	mt:ATPase6
6840	0.00821766	-1.08905	0.155	0.174	1	eve-PC	mRpS2
6841	0.00824967	-1.34226	0.055	0.068	1	eve-PC	atms
6842	0.00828929	-1.63348	0.01	0.016	1	eve-PC	Gpo1
6843	0.00837765	-0.999542	0.105	0.096	1	eve-PC	CG8728
6844	0.00838043	-0.990612	0.04	0.032	1	eve-PC	E(spl)mgamma-HLH
6845	0.00840822	-0.929701	0.153	0.136	1	eve-PC	Dic1
6846	0.00852721	-0.947846	0.237	0.25	1	eve-PC	CG14483
6847	0.00867692	-1.55946	0.02	0.029	1	eve-PC	ver
6848	0.00892817	-1.52858	0.03	0.039	1	eve-PC	Uxt
6849	0.00901393	-1.87053	0.026	0.035	1	eve-PC	mad2
6850	0.00940857	-0.768139	0.052	0.046	1	eve-PC	Trax
6851	0.00952205	-1.46217	0.033	0.043	1	eve-PC	CG9471
6852	0.00958389	-0.429701	0.016	0.012	1	eve-PC	CanA1
6853	0.00960956	-2.58524	0.07	0.09	1	eve-PC	CG34136
6854	0.00973115	-0.750798	0.047	0.041	1	eve-PC	mal
6855	0.00976657	-0.798237	0.081	0.072	1	eve-PC	Naxd
6856	0.00987986	-1.0775	0.104	0.114	1	eve-PC	CG10283
6857	0.0099963	-0.904349	0.013	0.01	1	eve-PC	Crg-1

### Sheet: neuronal
row.names	p_val	avg_log2FC	pct.1	pct.2	p_val_adj	cluster	gene
1	0	4.96994	0.937	0.083	0	neuronal	nrv3
2	0	4.1524	0.934	0.101	0	neuronal	Appl
3	0	4.64963	0.889	0.069	0	neuronal	Syt1
4	0	4.68682	0.889	0.072	0	neuronal	Rim
5	0	5.20907	0.876	0.062	0	neuronal	Ggamma30A
6	0	4.35864	0.933	0.12	0	neuronal	cac
7	0	5.07673	0.858	0.045	0	neuronal	nSyb
8	0	4.36589	0.901	0.093	0	neuronal	scrt
9	0	4.43197	0.869	0.069	0	neuronal	brp
10	0	4.44867	0.859	0.059	0	neuronal	Mid1
11	0	4.25013	0.938	0.154	0	neuronal	fne
12	0	3.97798	0.86	0.08	0	neuronal	OtopLa
13	0	4.27548	0.872	0.102	0	neuronal	cpx
14	0	4.02852	0.864	0.095	0	neuronal	Shab
15	0	4.28596	0.829	0.063	0	neuronal	CG6329
16	0	4.95825	0.81	0.048	0	neuronal	mmd
17	0	4.67881	0.828	0.075	0	neuronal	miple1
18	0	4.852	0.82	0.07	0	neuronal	dysc
19	0	5.07972	0.85	0.106	0	neuronal	trv
20	0	5.22116	0.791	0.05	0	neuronal	nAChRalpha5
21	0	3.86616	0.794	0.06	0	neuronal	CG4467
22	0	4.23712	0.791	0.07	0	neuronal	nAChRalpha1
23	0	4.85676	0.746	0.03	0	neuronal	nAChRbeta1
24	0	3.65018	0.787	0.072	0	neuronal	Glut1
25	0	4.09996	0.768	0.055	0	neuronal	Nrx-1
26	0	4.25651	0.761	0.048	0	neuronal	CG13928
27	0	4.90581	0.742	0.032	0	neuronal	CG9919
28	0	4.93497	0.752	0.045	0	neuronal	Nckx30C
29	0	3.3663	0.781	0.075	0	neuronal	X11Lbeta
30	0	3.69457	0.764	0.07	0	neuronal	Rbp
31	0	5.70266	0.712	0.02	0	neuronal	CG30172
32	0	4.15248	0.723	0.038	0	neuronal	CG7781
33	0	3.41588	0.863	0.179	0	neuronal	chn
34	0	4.25066	0.746	0.065	0	neuronal	CG16779
35	0	3.4313	0.744	0.071	0	neuronal	Syn
36	0	5.06557	0.699	0.027	0	neuronal	CanB
37	0	4.52742	0.684	0.024	0	neuronal	Syt4
38	0	5.00396	0.689	0.03	0	neuronal	jus
39	0	3.11486	0.772	0.116	0	neuronal	RhoGAP100F
40	0	3.8146	0.718	0.066	0	neuronal	tau
41	0	1.89782	0.747	0.096	0	neuronal	CG42613
42	0	3.97679	0.733	0.09	0	neuronal	CG42260
43	0	3.34444	0.794	0.153	0	neuronal	CASK
44	0	3.89812	0.704	0.063	0	neuronal	CG17816
45	0	4.36185	0.664	0.025	0	neuronal	SP2353
46	0	5.4272	0.665	0.027	0	neuronal	Cngl
47	0	4.53493	0.666	0.029	0	neuronal	stol
48	0	4.73994	0.662	0.028	0	neuronal	CG14312
49	0	3.16097	0.812	0.181	0	neuronal	stai
50	0	4.18979	0.721	0.091	0	neuronal	CG7646
51	0	4.36368	0.682	0.054	0	neuronal	GABA-B-R1
52	0	3.28624	0.679	0.054	0	neuronal	loaf
53	0	3.87564	0.782	0.16	0	neuronal	slo
54	0	4.2248	0.644	0.027	0	neuronal	CG43347
55	0	5.87707	0.663	0.047	0	neuronal	Rdl
56	0	2.63086	0.736	0.122	0	neuronal	Liprin-gamma
57	0	2.95262	0.729	0.115	0	neuronal	Syt7
58	0	4.30928	0.667	0.055	0	neuronal	GluClalpha
59	0	3.75924	0.661	0.051	0	neuronal	futsch
60	0	4.62906	0.646	0.036	0	neuronal	robo3
61	0	4.34846	0.649	0.041	0	neuronal	Nlg2
62	0	4.10162	0.667	0.06	0	neuronal	dpr8
63	0	2.87603	0.778	0.174	0	neuronal	inaE
64	0	4.78683	0.63	0.026	0	neuronal	VAChT
65	0	3.60159	0.684	0.083	0	neuronal	qvr
66	0	3.75194	0.673	0.073	0	neuronal	hwt
67	0	3.22344	0.72	0.121	0	neuronal	bru1
68	0	3.66041	0.642	0.044	0	neuronal	sff
69	0	3.0872	0.801	0.205	0	neuronal	lncRNA:CR31451
70	0	2.66048	0.931	0.335	0	neuronal	CG31140
71	0	3.74495	0.648	0.054	0	neuronal	CG18265
72	0	2.43958	0.875	0.281	0	neuronal	tutl
73	0	4.961	0.656	0.064	0	neuronal	para
74	0	2.8402	0.81	0.219	0	neuronal	Lar
75	0	3.69662	0.641	0.05	0	neuronal	CG46301
76	0	3.09805	0.672	0.083	0	neuronal	CG11155
77	0	4.72355	0.607	0.018	0	neuronal	Rab3
78	0	4.88567	0.604	0.016	0	neuronal	Rab26
79	0	4.79011	0.627	0.042	0	neuronal	CG4341
80	0	2.59115	0.733	0.15	0	neuronal	CG43867
81	0	2.638	0.942	0.36	0	neuronal	unc-13
82	0	3.87655	0.622	0.043	0	neuronal	Cow
83	0	2.65345	0.935	0.367	0	neuronal	bru3
84	0	5.41637	0.619	0.051	0	neuronal	CG31221
85	0	5.99467	0.587	0.019	0	neuronal	GluRIB
86	0	2.99943	0.698	0.131	0	neuronal	tow
87	0	3.9034	0.614	0.05	0	neuronal	VhaM9.7-a
88	0	3.89452	0.6	0.037	0	neuronal	smog
89	0	3.87877	0.583	0.026	0	neuronal	Actbeta
90	0	2.41184	0.776	0.22	0	neuronal	sdt
91	0	5.0743	0.629	0.074	0	neuronal	nAChRalpha6
92	0	2.66539	0.623	0.069	0	neuronal	CG12991
93	0	2.79683	0.802	0.25	0	neuronal	Srrm234
94	0	3.57859	0.675	0.123	0	neuronal	CG13920
95	0	2.79982	0.754	0.202	0	neuronal	Dhit
96	0	4.33107	0.577	0.025	0	neuronal	stj
97	0	1.67888	0.871	0.321	0	neuronal	Spn
98	0	4.81101	0.583	0.034	0	neuronal	side-III
99	0	4.17602	0.61	0.062	0	neuronal	CG31690
100	0	4.33902	0.571	0.023	0	neuronal	Cdk5alpha
101	0	3.15868	0.641	0.094	0	neuronal	unc-104
102	0	4.19301	0.569	0.024	0	neuronal	RSG7
103	0	3.75552	0.619	0.076	0	neuronal	Hs3st-A
104	0	1.68861	0.834	0.291	0	neuronal	Ank2
105	0	2.62233	0.754	0.212	0	neuronal	orb2
106	0	2.37754	0.97	0.431	0	neuronal	cpo
107	0	4.28837	0.574	0.035	0	neuronal	dpr7
108	0	4.99485	0.57	0.032	0	neuronal	unc-13-4A
109	0	5.17107	0.574	0.038	0	neuronal	CG42750
110	0	3.65595	0.585	0.05	0	neuronal	CG42450
111	0	2.90346	0.842	0.308	0	neuronal	Ptp99A
112	0	2.3302	0.702	0.168	0	neuronal	Hsp67Bc
113	0	3.38968	0.611	0.081	0	neuronal	kek2
114	0	3.17001	0.623	0.098	0	neuronal	plum
115	0	2.67965	0.651	0.127	0	neuronal	nAChRalpha4
116	0	1.9191	0.901	0.379	0	neuronal	aus
117	0	2.23128	0.767	0.245	0	neuronal	CG17124
118	0	2.51174	0.967	0.447	0	neuronal	CadN
119	0	4.14841	0.565	0.045	0	neuronal	Ih
120	0	2.17917	0.814	0.296	0	neuronal	elav
121	0	4.7086	0.53	0.016	0	neuronal	CG14321
122	0	3.83218	0.546	0.032	0	neuronal	OtopLc
123	0	2.07683	0.828	0.319	0	neuronal	Cadps
124	0	4.14981	0.535	0.03	0	neuronal	CG15097
125	0	2.29748	0.686	0.183	0	neuronal	Trim9
126	0	5.18233	0.521	0.018	0	neuronal	wry
127	0	1.86654	0.801	0.3	0	neuronal	DOR
128	0	2.3201	0.833	0.335	0	neuronal	Pits
129	0	2.14218	0.819	0.321	0	neuronal	CanA-14F
130	0	3.1224	0.549	0.055	0	neuronal	CG32017
131	0	1.9165	0.873	0.379	0	neuronal	fz2
132	0	1.8019	0.867	0.374	0	neuronal	CG32264
133	0	4.56347	0.511	0.018	0	neuronal	Rab3-GEF
134	0	5.01165	0.505	0.012	0	neuronal	Sidpn
135	0	5.37449	0.505	0.013	0	neuronal	CG42337
136	0	2.16139	0.569	0.078	0	neuronal	Ace
137	0	1.02776	0.734	0.246	0	neuronal	CG5065
138	0	5.09904	0.521	0.034	0	neuronal	beat-Ia
139	0	3.26353	0.573	0.087	0	neuronal	Rdh
140	0	4.25225	0.519	0.033	0	neuronal	eag
141	0	4.81261	0.529	0.044	0	neuronal	CG34354
142	0	4.5869	0.522	0.038	0	neuronal	sv
143	0	4.77348	0.501	0.017	0	neuronal	Dop2R
144	0	4.50553	0.501	0.019	0	neuronal	CG40498
145	0	2.12477	0.76	0.279	0	neuronal	tei
146	0	2.6879	0.566	0.085	0	neuronal	Drep2
147	0	3.09148	0.544	0.064	0	neuronal	tty
148	0	2.3319	0.906	0.428	0	neuronal	Galphao
149	0	1.51766	0.71	0.233	0	neuronal	tinc
150	0	3.63562	0.536	0.06	0	neuronal	Toll-6
151	0	2.25758	0.715	0.241	0	neuronal	enc
152	0	4.15812	0.491	0.017	0	neuronal	CG15894
153	0	1.39625	0.92	0.447	0	neuronal	Prosap
154	0	3.64299	0.5	0.027	0	neuronal	CG13293
155	0	4.98743	0.481	0.011	0	neuronal	unc79
156	0	2.20547	0.779	0.31	0	neuronal	Ssdp
157	0	3.37843	0.522	0.054	0	neuronal	RabX4
158	0	4.42456	0.482	0.016	0	neuronal	Aplip1
159	0	2.34032	0.641	0.176	0	neuronal	CG11360
160	0	2.1523	0.771	0.308	0	neuronal	wech
161	0	4.98716	0.489	0.026	0	neuronal	mtt
162	0	2.61942	0.574	0.114	0	neuronal	slgA
163	0	4.09063	0.533	0.076	0	neuronal	klg
164	0	3.40886	0.486	0.029	0	neuronal	Oli
165	0	1.74409	0.645	0.19	0	neuronal	Snap25
166	0	2.60816	0.566	0.113	0	neuronal	Atat
167	0	3.73278	0.968	0.515	0	neuronal	Cam
168	0	5.14849	0.469	0.016	0	neuronal	CG43737
169	0	1.62788	0.714	0.263	0	neuronal	Ptpmeg2
170	0	1.63189	0.761	0.311	0	neuronal	Dscam1
171	0	3.14844	0.491	0.043	0	neuronal	Shal
172	0	5.13874	0.46	0.013	0	neuronal	CG42361
173	0	4.22391	0.494	0.047	0	neuronal	CG45002
174	0	3.61445	0.468	0.023	0	neuronal	CG12605
175	0	2.36849	0.902	0.457	0	neuronal	mei-P26
176	0	3.4362	0.482	0.038	0	neuronal	CG7990
177	0	1.4017	0.826	0.382	0	neuronal	Tet
178	0	2.87059	0.497	0.055	0	neuronal	onecut
179	0	5.16629	0.448	0.008	0	neuronal	CG12817
180	0	4.53699	0.449	0.011	0	neuronal	CG6184
181	0	2.40351	0.66	0.223	0	neuronal	bsk
182	0	3.9308	0.456	0.02	0	neuronal	CG42404
183	0	3.3309	0.478	0.043	0	neuronal	CG9646
184	0	2.46375	0.916	0.482	0	neuronal	Sap47
185	0	1.9129	0.934	0.5	0	neuronal	dnc
186	0	5.04542	0.442	0.009	0	neuronal	CG12038
187	0	4.19799	0.469	0.038	0	neuronal	CG42541
188	0	1.50708	0.739	0.309	0	neuronal	CG13917
189	0	2.08564	0.594	0.164	0	neuronal	SPoCk
190	0	2.09877	0.566	0.136	0	neuronal	x16
191	0	3.10069	0.561	0.133	0	neuronal	Antp
192	0	3.46208	0.476	0.048	0	neuronal	CG32809
193	0	3.9883	0.446	0.018	0	neuronal	CG4133
194	0	3.35644	0.502	0.075	0	neuronal	mab-21
195	0	4.18542	0.436	0.012	0	neuronal	nwk
196	0	2.05498	0.619	0.195	0	neuronal	Khc-73
197	0	1.31732	0.761	0.337	0	neuronal	Ptp10D
198	0	1.95913	0.799	0.376	0	neuronal	Dora
199	0	1.9418	0.639	0.216	0	neuronal	dtn
200	0	1.70804	0.657	0.235	0	neuronal	mub
201	0	5.20567	0.432	0.01	0	neuronal	amon
202	0	5.68763	0.432	0.01	0	neuronal	cmpy
203	0	5.70357	0.43	0.008	0	neuronal	mAChR-A
204	0	1.53072	0.729	0.307	0	neuronal	tou
205	0	4.2992	0.439	0.017	0	neuronal	CG17321
206	0	3.60356	0.446	0.024	0	neuronal	qtc
207	0	1.75266	0.68	0.259	0	neuronal	gro
208	0	2.25313	0.588	0.167	0	neuronal	fwe
209	0	1.99145	0.58	0.159	0	neuronal	Ca-alpha1D
210	0	3.74234	0.456	0.036	0	neuronal	CG12531
211	0	3.38487	0.465	0.045	0	neuronal	eys
212	0	4.66551	0.434	0.014	0	neuronal	ChAT
213	0	3.68346	0.456	0.037	0	neuronal	Lim3
214	0	1.83917	0.821	0.404	0	neuronal	shi
215	0	2.44794	0.636	0.22	0	neuronal	CG42394
216	0	4.84306	0.431	0.015	0	neuronal	CG42402
217	0	1.85371	0.819	0.403	0	neuronal	brat
218	0	2.88334	0.481	0.066	0	neuronal	Pde6
219	0	1.51063	0.82	0.406	0	neuronal	mam
220	0	1.98606	0.561	0.148	0	neuronal	Ca-beta
221	0	4.93833	0.436	0.024	0	neuronal	dpr9
222	0	4.30249	0.436	0.024	0	neuronal	CG14762
223	0	1.66198	0.845	0.433	0	neuronal	Tlk
224	0	5.06684	0.422	0.011	0	neuronal	CG5890
225	0	4.98933	0.422	0.013	0	neuronal	CG13108
226	0	2.31078	0.534	0.127	0	neuronal	NaCP60E
227	0	4.0521	0.45	0.043	0	neuronal	rad
228	0	5.33849	0.416	0.009	0	neuronal	CG42322
229	0	3.26522	0.437	0.031	0	neuronal	Syn1
230	0	2.4238	0.484	0.078	0	neuronal	otk
231	0	4.57489	0.419	0.016	0	neuronal	Alk
232	0	1.67028	0.626	0.224	0	neuronal	egh
233	0	2.19036	0.606	0.205	0	neuronal	Arl6IP1
234	0	2.40399	0.858	0.457	0	neuronal	Rbp6
235	0	1.63119	0.739	0.338	0	neuronal	nocte
236	0	3.33435	0.446	0.046	0	neuronal	CG43324
237	0	3.16394	0.511	0.113	0	neuronal	trn
238	0	1.39431	0.599	0.201	0	neuronal	Baldspot
239	0	3.97872	0.414	0.016	0	neuronal	CG10508
240	0	1.78831	0.643	0.247	0	neuronal	olf413
241	0	1.81154	0.884	0.49	0	neuronal	Syx1A
242	0	5.63687	0.404	0.011	0	neuronal	Dscam3
243	0	3.28886	0.445	0.052	0	neuronal	Syx6
244	0	4.72669	0.415	0.023	0	neuronal	IA-2
245	0	4.89735	0.399	0.008	0	neuronal	CG3955
246	0	3.57802	0.418	0.027	0	neuronal	kek6
247	0	1.67665	0.689	0.298	0	neuronal	tara
248	0	2.57073	0.567	0.176	0	neuronal	Frq1
249	0	2.42538	0.451	0.061	0	neuronal	CG33181
250	0	4.63273	0.418	0.028	0	neuronal	side-II
251	0	1.46592	0.613	0.225	0	neuronal	CG42258
252	0	2.04202	0.514	0.126	0	neuronal	CG4502
253	0	4.56115	0.407	0.019	0	neuronal	Octbeta3R
254	0	4.74516	0.398	0.012	0	neuronal	mGluR
255	0	3.25414	0.444	0.059	0	neuronal	Scgbeta
256	0	3.23557	0.445	0.06	0	neuronal	CG4230
257	0	1.63214	0.686	0.302	0	neuronal	nonA
258	0	1.92858	0.769	0.385	0	neuronal	Rbp1-like
259	0	5.49059	0.391	0.008	0	neuronal	C15
260	0	1.77768	0.586	0.204	0	neuronal	Cpsf6
261	0	3.38957	0.425	0.043	0	neuronal	CG31688
262	0	5.16231	0.388	0.007	0	neuronal	gprs
263	0	1.39108	0.812	0.432	0	neuronal	stx
264	0	3.49468	0.406	0.026	0	neuronal	CG30419
265	0	4.91296	0.409	0.029	0	neuronal	Dscam2
266	0	4.29934	0.404	0.025	0	neuronal	CG31323
267	0	3.16617	0.435	0.057	0	neuronal	CG10098
268	0	2.8284	0.488	0.111	0	neuronal	Sema2b
269	0	2.05201	0.939	0.562	0	neuronal	CaMKII
270	0	2.31099	0.485	0.109	0	neuronal	VhaAC45RP
271	0	4.45429	0.404	0.029	0	neuronal	Nlg3
272	0	1.8468	0.466	0.091	0	neuronal	CG42268
273	0	3.86809	0.396	0.021	0	neuronal	na
274	0	5.85936	0.38	0.006	0	neuronal	GluRIA
275	0	4.91284	0.381	0.009	0	neuronal	CG9368
276	0	1.61088	0.522	0.15	0	neuronal	Plc21C
277	0	4.90611	0.381	0.01	0	neuronal	nAChRalpha2
278	0	3.6709	0.389	0.019	0	neuronal	CG15760
279	0	4.63842	0.381	0.011	0	neuronal	CG1695
280	0	2.4078	0.498	0.129	0	neuronal	Bgb
281	0	2.61917	0.408	0.039	0	neuronal	wnd
282	0	1.71761	0.573	0.205	0	neuronal	CRMP
283	0	3.97243	0.384	0.016	0	neuronal	Nrk
284	0	1.54347	0.702	0.334	0	neuronal	RhoGAPp190
285	0	3.82315	0.381	0.015	0	neuronal	Agps
286	0	2.60766	0.472	0.107	0	neuronal	DopEcR
287	0	4.71127	0.376	0.011	0	neuronal	Nmdar2
288	0	3.7366	0.395	0.031	0	neuronal	side-VI
289	0	1.47425	0.958	0.594	0	neuronal	Ten-a
290	0	2.3779	0.489	0.126	0	neuronal	Snap24
291	0	4.75297	0.381	0.019	0	neuronal	hig
292	0	4.17035	0.389	0.027	0	neuronal	CG42594
293	0	5.17613	0.368	0.006	0	neuronal	Lcch3
294	0	2.75979	0.411	0.05	0	neuronal	plx
295	0	3.32926	0.388	0.028	0	neuronal	RIC-3
296	0	2.4147	0.416	0.056	0	neuronal	sens-2
297	0	1.74971	0.658	0.299	0	neuronal	Pkc98E
298	0	2.49301	0.471	0.112	0	neuronal	CG3408
299	0	4.46454	0.366	0.008	0	neuronal	Teh4
300	0	1.78377	0.569	0.212	0	neuronal	Psi
301	0	3.10645	0.433	0.076	0	neuronal	CG10019
302	0	1.23768	0.471	0.115	0	neuronal	Men
303	0	4.61945	0.39	0.034	0	neuronal	Ccn
304	0	2.1724	0.964	0.608	0	neuronal	sm
305	0	4.16724	0.382	0.026	0	neuronal	CG15431
306	0	2.13416	0.499	0.145	0	neuronal	Deaf1
307	0	3.70737	0.372	0.018	0	neuronal	CG15628
308	0	2.34784	0.984	0.632	0	neuronal	shep
309	0	3.905	0.372	0.02	0	neuronal	dpr12
310	0	1.63269	0.856	0.505	0	neuronal	Pep
311	0	4.31326	0.364	0.013	0	neuronal	PIP5K59B
312	0	2.52963	0.47	0.119	0	neuronal	CG44422
313	0	2.23699	0.411	0.061	0	neuronal	hiw
314	0	2.68625	0.451	0.102	0	neuronal	Tsp42Ej
315	0	1.82426	0.473	0.124	0	neuronal	unc-119
316	0	4.09085	0.369	0.022	0	neuronal	CG44837
317	0	1.91263	0.876	0.529	0	neuronal	Dsp1
318	0	1.57682	0.781	0.435	0	neuronal	Pka-C1
319	0	2.41568	0.446	0.1	0	neuronal	Pis
320	0	1.92426	0.485	0.139	0	neuronal	drl
321	0	4.55506	0.353	0.008	0	neuronal	Bili
322	0	4.0224	0.381	0.037	0	neuronal	CG34353
323	0	3.22402	0.384	0.041	0	neuronal	CG13954
324	0	2.29213	0.475	0.132	0	neuronal	CG4101
325	0	4.44046	0.351	0.01	0	neuronal	CG8500
326	0	1.82531	0.494	0.154	0	neuronal	CG2225
327	0	2.25637	0.471	0.131	0	neuronal	Vha68-1
328	0	3.9274	0.394	0.055	0	neuronal	dpr13
329	0	2.01145	0.491	0.152	0	neuronal	Tsp97E
330	0	4.16837	0.349	0.01	0	neuronal	PsGEF
331	0	1.77418	0.429	0.09	0	neuronal	Ndae1
332	0	3.89101	0.355	0.017	0	neuronal	2mit
333	0	4.08855	0.351	0.013	0	neuronal	CG12851
334	0	4.82358	0.352	0.014	0	neuronal	CG15765
335	0	4.14953	0.352	0.015	0	neuronal	CG34384
336	0	3.86819	0.35	0.013	0	neuronal	phyl
337	0	4.68314	0.344	0.008	0	neuronal	side-VII
338	0	3.07966	0.375	0.04	0	neuronal	otk2
339	0	4.5261	0.352	0.017	0	neuronal	FoxP
340	0	2.22485	0.428	0.093	0	neuronal	Dap160
341	0	4.8888	0.346	0.012	0	neuronal	lncRNA:CR45347
342	0	2.10401	0.384	0.051	0	neuronal	stan
343	0	4.44445	0.348	0.015	0	neuronal	dpr14
344	0	2.69857	0.398	0.066	0	neuronal	CG14440
345	0	4.30288	0.339	0.009	0	neuronal	CG7166
346	0	4.58965	0.34	0.012	0	neuronal	CG43707
347	0	1.81763	0.706	0.378	0	neuronal	Rsf1
348	0	3.01878	0.357	0.029	0	neuronal	lncRNA:CR45919
349	0	4.61209	0.334	0.007	0	neuronal	CG14868
350	0	1.80877	0.778	0.451	0	neuronal	Rab2
351	0	1.55323	0.383	0.057	0	neuronal	CG42324
352	0	3.1605	0.369	0.043	0	neuronal	dpr21
353	0	1.1581	0.923	0.599	0	neuronal	Sema1a
354	0	3.86655	0.346	0.022	0	neuronal	CG12071
355	0	2.00872	0.462	0.14	0	neuronal	CG30389
356	0	1.98453	0.406	0.084	0	neuronal	grp
357	0	3.26678	0.339	0.019	0	neuronal	Dlip3
358	0	3.2051	0.442	0.122	0	neuronal	br
359	0	1.93762	0.423	0.104	0	neuronal	Cpsf5
360	0	1.50915	0.924	0.607	0	neuronal	l(3)80Fg
361	0	4.90949	0.324	0.007	0	neuronal	jef
362	0	2.10349	0.395	0.079	0	neuronal	Dab
363	0	1.40525	0.429	0.115	0	neuronal	norpA
364	0	2.91614	0.344	0.03	0	neuronal	Agpat1
365	0	3.58672	0.333	0.02	0	neuronal	CG42795
366	0	3.21934	0.359	0.046	0	neuronal	side-VIII
367	0	3.19749	0.374	0.061	0	neuronal	Ca-alpha1T
368	0	2.85676	0.4	0.088	0	neuronal	Dgk
369	0	4.61048	0.33	0.018	0	neuronal	igl
370	0	1.43201	0.856	0.544	0	neuronal	l(3)neo38
371	0	5.18878	0.317	0.006	0	neuronal	Task6
372	0	5.06614	0.315	0.005	0	neuronal	CG5282
373	0	2.47221	0.947	0.637	0	neuronal	14-3-3epsilon
374	0	4.81521	0.328	0.019	0	neuronal	Fife
375	0	3.80133	0.324	0.015	0	neuronal	Ac3
376	0	2.02234	0.928	0.62	0	neuronal	ctp
377	0	3.00011	0.376	0.068	0	neuronal	dpr6
378	0	1.92869	0.407	0.099	0	neuronal	Snx27
379	0	1.75234	0.877	0.57	0	neuronal	Df31
380	0	4.04273	0.319	0.012	0	neuronal	CG9170
381	0	2.71617	0.346	0.04	0	neuronal	CG15270
382	0	3.50167	0.337	0.033	0	neuronal	Calx
383	0	6.58321	0.307	0.003	0	neuronal	PHDP
384	0	1.42236	0.956	0.653	0	neuronal	sbb
385	0	3.23762	0.332	0.03	0	neuronal	gogo
386	0	3.21763	0.329	0.028	0	neuronal	Slob
387	0	5.23558	0.306	0.006	0	neuronal	Fie
388	0	2.84544	0.344	0.044	0	neuronal	CG14408
389	0	3.80403	0.32	0.023	0	neuronal	CadN2
390	0	5.64936	0.303	0.006	0	neuronal	lncRNA:CR44978
391	0	4.83837	0.315	0.019	0	neuronal	CG44153
392	0	2.73299	0.329	0.034	0	neuronal	CG31051
393	0	3.93637	0.304	0.01	0	neuronal	CG43901
394	0	4.77662	0.304	0.013	0	neuronal	jeb
395	0	1.51292	0.384	0.095	0	neuronal	eas
396	0	5.22716	0.295	0.007	0	neuronal	CG10384
397	0	3.62427	0.316	0.029	0	neuronal	lov
398	0	3.72879	0.296	0.01	0	neuronal	Ror
399	0	3.66358	0.332	0.047	0	neuronal	nAChRalpha3
400	0	5.13085	0.289	0.004	0	neuronal	CG15651
401	0	4.17571	0.299	0.015	0	neuronal	CG32944
402	0	2.73436	0.317	0.036	0	neuronal	esn
403	0	1.25774	0.894	0.613	0	neuronal	fs(1)h
404	0	4.08592	0.299	0.018	0	neuronal	Teh1
405	0	2.48848	0.309	0.028	0	neuronal	Kul
406	0	1.91025	0.346	0.065	0	neuronal	p130CAS
407	0	4.55402	0.288	0.008	0	neuronal	CG13148
408	0	3.86266	0.304	0.025	0	neuronal	CG34357
409	0	5.10715	0.287	0.008	0	neuronal	Ktl
410	0	3.73122	0.296	0.017	0	neuronal	Drl-2
411	0	4.10816	0.29	0.011	0	neuronal	Syngr
412	0	2.81633	0.322	0.044	0	neuronal	CG13344
413	0	2.8456	0.344	0.066	0	neuronal	dpr10
414	0	2.85914	0.299	0.021	0	neuronal	CG17075
415	0	5.33127	0.282	0.005	0	neuronal	CG8641
416	0	2.38982	0.328	0.053	0	neuronal	Tmx3
417	0	3.40065	0.322	0.047	0	neuronal	dpr1
418	0	4.95215	0.278	0.006	0	neuronal	nAChRbeta2
419	0	1.57136	0.868	0.596	0	neuronal	HmgZ
420	0	4.19535	0.283	0.011	0	neuronal	unc80
421	0	2.18064	0.357	0.085	0	neuronal	Cds
422	0	1.25891	0.346	0.074	0	neuronal	CG13937
423	0	4.58054	0.279	0.008	0	neuronal	Lrp4
424	0	2.50382	0.308	0.038	0	neuronal	Kr
425	0	4.68024	0.279	0.01	0	neuronal	Nlg4
426	0	2.91796	0.298	0.03	0	neuronal	Shaw
427	0	3.98953	0.288	0.02	0	neuronal	dpr11
428	0	2.28541	0.349	0.081	0	neuronal	CG3548
429	0	2.7409	0.299	0.035	0	neuronal	Tusp
430	0	3.56026	0.291	0.027	0	neuronal	CG34370
431	0	1.891	0.336	0.073	0	neuronal	bchs
432	0	3.12405	0.304	0.042	0	neuronal	Scgalpha
433	0	4.97745	0.269	0.008	0	neuronal	beat-VII
434	0	3.92446	0.271	0.01	0	neuronal	Teh2
435	0	3.69855	0.273	0.012	0	neuronal	CG43066
436	0	1.62128	0.976	0.716	0	neuronal	Atpalpha
437	0	3.16495	0.291	0.031	0	neuronal	tbc
438	0	4.41087	0.266	0.007	0	neuronal	CG3556
439	0	3.88501	0.276	0.017	0	neuronal	CG11638
440	0	5.09195	0.26	0.004	0	neuronal	7B2
441	0	4.92539	0.272	0.016	0	neuronal	beat-Ic
442	0	2.51839	0.311	0.057	0	neuronal	CG13204
443	0	2.97598	0.295	0.041	0	neuronal	Epac
444	0	4.54714	0.258	0.004	0	neuronal	alpha-Catr
445	0	3.41225	0.281	0.027	0	neuronal	Frq2
446	0	4.62427	0.259	0.005	0	neuronal	CG9395
447	0	3.84754	0.262	0.009	0	neuronal	CG9098
448	0	2.9939	0.28	0.027	0	neuronal	Cep97
449	0	3.93559	0.269	0.017	0	neuronal	eEF1alpha2
450	0	4.13689	0.263	0.011	0	neuronal	CG6765
451	0	5.19329	0.256	0.004	0	neuronal	CG8245
452	0	0.920813	0.989	0.737	0	neuronal	chinmo
453	0	4.42923	0.261	0.01	0	neuronal	Ent3
454	0	3.03581	0.279	0.028	0	neuronal	dao
455	0	3.87266	0.282	0.033	0	neuronal	beat-VI
456	0	3.96242	0.268	0.02	0	neuronal	5-HT1A
457	0	2.90098	0.278	0.035	0	neuronal	CG12253
458	0	1.22315	0.264	0.022	0	neuronal	LpR1
459	0	4.89077	0.246	0.004	0	neuronal	CG3257
460	0	4.15759	0.248	0.008	0	neuronal	CG4596
461	0	4.46042	0.248	0.008	0	neuronal	CG14669
462	0	3.68796	0.261	0.022	0	neuronal	lncRNA:noe
463	0	2.78564	0.291	0.054	0	neuronal	svp
464	0	3.89181	0.249	0.012	0	neuronal	CG32432
465	0	4.92464	0.248	0.011	0	neuronal	twit
466	0	3.803	0.255	0.019	0	neuronal	CG1909
467	0	3.6083	0.251	0.016	0	neuronal	CG17270
468	0	3.70578	0.246	0.011	0	neuronal	ICA69
469	0	3.28127	0.248	0.013	0	neuronal	CG32085
470	0	3.62378	0.252	0.017	0	neuronal	PVRAP
471	0	2.27826	0.273	0.039	0	neuronal	nrm
472	0	4.01557	0.243	0.009	0	neuronal	tipE
473	0	5.15821	0.237	0.005	0	neuronal	Hasp
474	0	2.44678	0.275	0.044	0	neuronal	CG14535
475	0	3.60536	0.24	0.009	0	neuronal	CG6495
476	0	4.05438	0.242	0.011	0	neuronal	Dpp10
477	0	4.50942	0.237	0.007	0	neuronal	Nmdar1
478	0	4.99824	0.234	0.006	0	neuronal	MtnF
479	0	2.77298	0.274	0.047	0	neuronal	tnc
480	0	4.08107	0.244	0.017	0	neuronal	Sytbeta
481	0	4.61512	0.232	0.006	0	neuronal	CG3703
482	0	1.07271	0.974	0.749	0	neuronal	pum
483	0	3.26877	0.277	0.053	0	neuronal	CG32700
484	0	2.70826	0.251	0.028	0	neuronal	Syn2
485	0	2.48098	0.269	0.047	0	neuronal	CG5281
486	0	4.13634	0.234	0.012	0	neuronal	Gycbeta100B
487	0	1.48846	0.971	0.749	0	neuronal	Imp
488	0	4.78389	0.229	0.008	0	neuronal	Shawl
489	0	3.27024	0.238	0.021	0	neuronal	CG1090
490	0	2.59627	0.259	0.042	0	neuronal	Sik2
491	0	1.28259	0.869	0.652	0	neuronal	His3.3B
492	0	2.75074	0.246	0.03	0	neuronal	Klp68D
493	0	4.30886	0.226	0.011	0	neuronal	CG42339
494	0	2.82235	0.232	0.018	0	neuronal	CG9265
495	0	3.38054	0.231	0.017	0	neuronal	Ddr
496	0	4.0243	0.237	0.023	0	neuronal	AstA-R1
497	0	3.80654	0.221	0.008	0	neuronal	Tace
498	0	2.89128	0.239	0.027	0	neuronal	CG11883
499	0	3.5644	0.231	0.02	0	neuronal	SLO2
500	0	3.85342	0.232	0.022	0	neuronal	pHCl-1
501	0	3.78972	0.218	0.008	0	neuronal	FucTA
502	0	5.09316	0.216	0.006	0	neuronal	CG2269
503	0	3.99016	0.218	0.008	0	neuronal	CG32815
504	0	3.31837	0.236	0.027	0	neuronal	Hk
505	0	3.68479	0.223	0.014	0	neuronal	comt
506	0	4.72784	0.212	0.004	0	neuronal	ChT
507	0	4.74898	0.218	0.01	0	neuronal	beat-Ib
508	0	2.88143	0.226	0.019	0	neuronal	CG32333
509	0	2.67391	0.234	0.027	0	neuronal	CG3618
510	0	4.14596	0.214	0.007	0	neuronal	CG14591
511	0	4.95567	0.21	0.003	0	neuronal	Hs3st-B
512	0	3.46797	0.216	0.009	0	neuronal	CG5022
513	0	2.78135	0.234	0.028	0	neuronal	Ak1
514	0	4.99642	0.21	0.004	0	neuronal	CG42392
515	0	4.14252	0.235	0.032	0	neuronal	Stacl
516	0	3.20458	0.217	0.014	0	neuronal	Nep3
517	0	2.60861	0.238	0.035	0	neuronal	cnir
518	0	3.0066	0.219	0.019	0	neuronal	pasha
519	0	4.98572	0.206	0.007	0	neuronal	CG1688
520	0	4.42637	0.209	0.01	0	neuronal	kek3
521	0	4.19207	0.202	0.004	0	neuronal	KaiR1D
522	0	5.58374	0.209	0.011	0	neuronal	CG42540
523	0	3.38546	0.231	0.035	0	neuronal	CG33639
524	0	4.35582	0.2	0.005	0	neuronal	CG12194
525	0	3.71722	0.204	0.009	0	neuronal	lncRNA:CR45911
526	0	1.64669	0.95	0.756	0	neuronal	Gbeta13F
527	0	4.48367	0.204	0.011	0	neuronal	nAChRalpha7
528	0	5.10426	0.194	0.002	0	neuronal	Gycalpha99B
529	0	5.24155	0.196	0.004	0	neuronal	CG6154
530	0	3.87127	0.203	0.011	0	neuronal	CG32206
531	0	4.12628	0.196	0.005	0	neuronal	VGAT
532	0	4.02824	0.199	0.009	0	neuronal	sca
533	0	2.49169	0.219	0.029	0	neuronal	SPR
534	0	5.0999	0.194	0.005	0	neuronal	beat-IIIb
535	0	3.59813	0.197	0.009	0	neuronal	CG10151
536	0	3.84793	0.204	0.016	0	neuronal	kairos
537	0	2.59714	0.212	0.025	0	neuronal	CG13894
538	0	3.54332	0.191	0.007	0	neuronal	CG13409
539	0	3.12232	0.196	0.012	0	neuronal	Lerp
540	0	4.56481	0.188	0.005	0	neuronal	lncRNA:CR42721
541	0	4.5967	0.198	0.015	0	neuronal	Cbp53E
542	0	2.13779	0.208	0.026	0	neuronal	CG8924
543	0	4.30117	0.188	0.006	0	neuronal	CG10804
544	0	3.51026	0.194	0.013	0	neuronal	CG32204
545	0	3.71036	0.189	0.009	0	neuronal	rho-5
546	0	3.79096	0.204	0.025	0	neuronal	Gfrl
547	0	4.31811	0.184	0.006	0	neuronal	Oamb
548	0	4.36726	0.187	0.01	0	neuronal	dpr2
549	0	3.8644	0.184	0.008	0	neuronal	Task7
550	0	4.26667	0.191	0.017	0	neuronal	CARPA
551	0	3.44436	0.201	0.028	0	neuronal	fred
552	0	4.63582	0.176	0.004	0	neuronal	dpr4
553	0	3.47204	0.182	0.01	0	neuronal	CG13921
554	0	2.79788	0.184	0.013	0	neuronal	CG6330
555	0	4.43171	0.178	0.007	0	neuronal	lncRNA:CR45312
556	0	1.34432	0.978	0.808	0	neuronal	fax
557	0	5.53163	0.171	0.002	0	neuronal	CG32544
558	0	4.25936	0.174	0.006	0	neuronal	danr
559	0	3.76175	0.179	0.011	0	neuronal	dpr18
560	0	3.92458	0.181	0.013	0	neuronal	CG4168
561	0	4.47822	0.172	0.006	0	neuronal	CG14024
562	0	2.89957	0.181	0.016	0	neuronal	hb
563	0	4.60815	0.167	0.004	0	neuronal	CG8910
564	0	3.71646	0.169	0.007	0	neuronal	CG5937
565	0	4.67773	0.159	0.003	0	neuronal	CG10362
566	0	2.85449	0.171	0.016	0	neuronal	Synj
567	0	5.81086	0.156	0.002	0	neuronal	dpr5
568	0	4.95457	0.157	0.005	0	neuronal	dcma
569	0	4.10364	0.158	0.006	0	neuronal	CG42784
570	0	3.70596	0.158	0.007	0	neuronal	CG3078
571	0	4.13152	0.154	0.005	0	neuronal	dan
572	0	3.12217	0.159	0.012	0	neuronal	CG3253
573	0	3.96815	0.16	0.015	0	neuronal	CG32683
574	0	6.48393	0.146	0.001	0	neuronal	lncRNA:CR45332
575	0	5.47639	0.151	0.008	0	neuronal	Octbeta1R
576	0	2.97784	0.152	0.011	0	neuronal	Rph
577	0	6.53088	0.142	0.002	0	neuronal	CapaR
578	0	3.54523	0.149	0.009	0	neuronal	PICK1
579	0	5.0908	0.141	0.002	0	neuronal	CG14015
580	0	5.03658	0.14	0.003	0	neuronal	CG17193
581	0	4.11146	0.142	0.005	0	neuronal	CG7058
582	0	4.31767	0.139	0.004	0	neuronal	CG32225
583	0	4.10986	0.139	0.004	0	neuronal	GC
584	0	1.6921	0.932	0.797	0	neuronal	Bacc
585	0	4.02568	0.144	0.009	0	neuronal	lncRNA:CR46004
586	0	3.9981	0.14	0.006	0	neuronal	beat-IV
587	0	3.48944	0.142	0.008	0	neuronal	TBC1D16
588	0	4.87048	0.136	0.003	0	neuronal	CG13995
589	0	2.60914	0.142	0.009	0	neuronal	Eaat2
590	0	3.41441	0.142	0.01	0	neuronal	Pal2
591	0	3.19697	0.141	0.009	0	neuronal	CG9164
592	0	5.26749	0.134	0.003	0	neuronal	Gyc89Db
593	0	6.25783	0.132	0.002	0	neuronal	lncRNA:CR44909
594	0	3.45841	0.138	0.008	0	neuronal	CG10137
595	0	4.54279	0.133	0.004	0	neuronal	CG14982
596	0	4.87791	0.138	0.009	0	neuronal	Nep1
597	0	4.26892	0.132	0.006	0	neuronal	Hsp67Ba
598	0	2.83268	0.138	0.012	0	neuronal	qkr54B
599	0	4.40953	0.128	0.003	0	neuronal	fid
600	0	4.29249	0.134	0.009	0	neuronal	Tbh
601	0	3.37427	0.136	0.012	0	neuronal	Gyc88E
602	0	3.26689	0.134	0.01	0	neuronal	CG4238
603	0	3.6622	0.13	0.006	0	neuronal	CG14853
604	0	3.75743	0.131	0.007	0	neuronal	MsR1
605	0	5.31921	0.126	0.002	0	neuronal	CG8248
606	0	4.72888	0.126	0.002	0	neuronal	lncRNA:CR44828
607	0	3.51799	0.132	0.009	0	neuronal	beat-Vc
608	0	4.5014	0.128	0.005	0	neuronal	Dop1R2
609	0	4.167	0.126	0.003	0	neuronal	CG14186
610	0	3.42274	0.132	0.01	0	neuronal	AstC-R2
611	0	5.15475	0.126	0.004	0	neuronal	CG12594
612	0	5.07434	0.124	0.002	0	neuronal	tadr
613	0	3.23605	0.132	0.011	0	neuronal	GABA-B-R2
614	0	3.12338	0.127	0.008	0	neuronal	Syt14
615	0	4.61328	0.122	0.004	0	neuronal	beat-Va
616	0	3.62988	0.124	0.006	0	neuronal	CG9813
617	0	6.49237	0.122	0.004	0	neuronal	DIP-iota
618	0	3.09966	0.125	0.011	0	neuronal	lncRNA:CR44922
619	0	4.67591	0.12	0.006	0	neuronal	mAChR-B
620	0	5.52898	0.114	0.001	0	neuronal	CG2993
621	0	4.07847	0.114	0.004	0	neuronal	G6P
622	0	4.60613	0.112	0.003	0	neuronal	CG15236
623	0	4.76009	0.112	0.003	0	neuronal	AANATL7
624	0	5.45829	0.111	0.002	0	neuronal	CG33543
625	0	3.64791	0.112	0.005	0	neuronal	CG13404
626	0	3.03882	0.114	0.008	0	neuronal	sei
627	0	4.08163	0.109	0.005	0	neuronal	CG31760
628	0	4.20013	0.108	0.007	0	neuronal	CG34155
629	0	3.15712	0.109	0.009	0	neuronal	Schip1
630	0	4.02606	0.104	0.005	0	neuronal	CG6282
631	0	4.10606	0.103	0.004	0	neuronal	Gpb5
632	0	2.80005	0.105	0.007	0	neuronal	Csgalnact
633	0	3.24038	0.102	0.005	0	neuronal	GstZ2
634	0	3.59391	0.101	0.005	0	neuronal	CG10713
635	0	4.13876	0.099	0.003	0	neuronal	CG17778
636	0	5.11631	0.097	0.002	0	neuronal	CG15385
637	0	3.37289	0.099	0.005	0	neuronal	CG5466
638	0	3.52031	0.1	0.006	0	neuronal	CG44247
639	0	3.80149	0.098	0.005	0	neuronal	CG34393
640	0	3.65577	0.096	0.005	0	neuronal	CG13532
641	0	4.00578	0.093	0.004	0	neuronal	CG44098
642	0	4.02769	0.091	0.002	0	neuronal	CG32187
643	0	4.31784	0.091	0.002	0	neuronal	5-HT1B
644	0	4.23542	0.091	0.003	0	neuronal	Idua
645	0	4.50316	0.089	0.002	0	neuronal	CG11317
646	0	3.97202	0.088	0.002	0	neuronal	CG14314
647	0	5.46016	0.088	0.002	0	neuronal	dpr20
648	0	4.54505	0.09	0.004	0	neuronal	DIP-delta
649	0	5.26922	0.086	0.001	0	neuronal	gammaSnap2
650	0	4.56891	0.086	0.002	0	neuronal	CG13999
651	0	5.10986	0.083	0.002	0	neuronal	dpr15
652	0	3.01297	0.086	0.005	0	neuronal	CG8407
653	0	3.92658	0.08	0.002	0	neuronal	kat-60L1
654	0	-1.56268	0.82	0.896	0	neuronal	RpL41
655	0	4.14668	0.078	0.004	0	neuronal	CG13739
656	0	4.20935	0.074	0.002	0	neuronal	Gyc89Da
657	0	4.5445	0.073	0.002	0	neuronal	beat-Vb
658	0	4.78785	0.072	0.001	0	neuronal	CG16854
659	0	4.87149	0.071	0.003	0	neuronal	CG6044
660	0	4.49112	0.068	0.001	0	neuronal	CG13248
661	0	5.42044	0.067	0.001	0	neuronal	lncRNA:CR45358
662	0	4.59116	0.069	0.003	0	neuronal	CG34109
663	0	4.25572	0.064	0.001	0	neuronal	CG11191
664	0	6.27628	0.062	0.001	0	neuronal	CG13055
665	0	4.57607	0.062	0.002	0	neuronal	SIFaR
666	0	5.57446	0.062	0.002	0	neuronal	CG4577
667	0	3.76642	0.061	0.002	0	neuronal	lncRNA:CR45641
668	0	5.92513	0.06	0.001	0	neuronal	CG7191
669	0	3.93135	0.059	0.001	0	neuronal	CG7059
670	0	4.08197	0.059	0.002	0	neuronal	CngB
671	0	5.04155	0.056	0.001	0	neuronal	lncRNA:CR45333
672	0	6.72245	0.054	0	0	neuronal	CG11768
673	0	5.7042	0.055	0.001	0	neuronal	CG15537
674	0	4.12849	0.056	0.002	0	neuronal	Dh44-R1
675	0	4.59566	0.053	0.001	0	neuronal	lncRNA:CR44565
676	0	5.3372	0.053	0.001	0	neuronal	lncRNA:CR43700
677	0	4.06378	0.051	0.001	0	neuronal	Nepl16
678	0	4.34896	0.051	0.002	0	neuronal	asRNA:CR44018
679	0	-1.12312	0.856	0.901	0	neuronal	RpL10
680	0	4.57747	0.045	0.001	0	neuronal	Pask
681	0	5.46285	0.045	0.001	0	neuronal	asRNA:CR45520
682	0	-1.31569	0.832	0.874	0	neuronal	RpL23
683	0	4.90111	0.043	0.001	0	neuronal	CAH8
684	0	4.88725	0.043	0.001	0	neuronal	SiaT
685	0	4.73143	0.034	0.001	0	neuronal	CG15475
686	0	6.05839	0.031	0	0	neuronal	CG43850
687	0	-1.06439	0.889	0.898	0	neuronal	RpL21
688	4.543e-307	1.59073	0.627	0.253	7.69857e-303	neuronal	unk
689	5.53393e-307	1.18085	0.89	0.557	9.37779e-303	neuronal	kis
690	1.4438e-305	4.21322	0.046	0.001	2.44667e-301	neuronal	Patsas
691	1.51344e-304	4.14619	0.096	0.007	2.56467e-300	neuronal	rn
692	4.17194e-304	1.05528	0.401	0.096	7.06978e-300	neuronal	Pgant2
693	8.2637e-303	2.78243	0.106	0.009	1.40037e-298	neuronal	CG45071
694	3.155e-302	2.2374	0.271	0.053	5.34646e-298	neuronal	Klp64D
695	5.94522e-302	5.76763	0.035	0.001	1.00748e-297	neuronal	prim
696	6.86526e-302	2.46241	0.307	0.065	1.16339e-297	neuronal	Pkc53E
697	5.45933e-301	5.73593	0.029	0	9.25138e-297	neuronal	lncRNA:CR45674
698	6.03901e-301	4.44194	0.048	0.001	1.02337e-296	neuronal	CG13288
699	1.19132e-300	3.36469	0.081	0.005	2.01881e-296	neuronal	CG11597
700	7.43511e-298	2.22757	0.21	0.032	1.25995e-293	neuronal	wit
701	2.15943e-297	4.44513	0.046	0.001	3.65937e-293	neuronal	lncRNA:CR43893
702	3.74666e-297	3.6274	0.072	0.004	6.34909e-293	neuronal	CG30158
703	7.43219e-297	1.3634	0.813	0.471	1.25946e-292	neuronal	Flo2
704	2.75173e-296	2.31462	0.19	0.027	4.66308e-292	neuronal	Rilpl
705	3.07874e-296	-3.08912	0.244	0.695	5.21723e-292	neuronal	LanB1
706	5.80827e-296	1.51929	0.749	0.415	9.84269e-292	neuronal	Hrb98DE
707	6.57823e-296	2.32263	0.303	0.068	1.11475e-291	neuronal	Hr3
708	7.62275e-296	1.76797	0.406	0.111	1.29175e-291	neuronal	Tsp39D
709	2.95538e-294	1.76658	0.479	0.158	5.00818e-290	neuronal	Csp
710	3.40249e-294	-1.17693	0.823	0.874	5.76585e-290	neuronal	RpL36A
711	5.20469e-294	1.95338	0.479	0.16	8.81986e-290	neuronal	CG31715
712	5.53909e-294	2.22608	0.351	0.084	9.38654e-290	neuronal	CG18428
713	6.62019e-293	1.55975	0.338	0.081	1.12186e-288	neuronal	CG9135
714	6.50293e-292	1.2888	0.816	0.524	1.10199e-287	neuronal	CG32767
715	3.30114e-286	2.84098	0.134	0.015	5.59412e-282	neuronal	rdgC
716	1.03037e-284	-1.24341	0.837	0.871	1.74607e-280	neuronal	RpLP2
717	3.43303e-282	-1.22422	0.819	0.875	5.81761e-278	neuronal	RpS12
718	6.39333e-282	0.917552	0.964	0.776	1.08341e-277	neuronal	Rbfox1
719	2.5807e-281	1.28758	0.798	0.435	4.37325e-277	neuronal	psq
720	1.5639e-280	4.29236	0.179	0.024	2.65018e-276	neuronal	lncRNA:iab8
721	4.99321e-280	-1.14056	0.829	0.875	8.4615e-276	neuronal	RpL37A
722	2.37473e-279	3.51128	0.116	0.011	4.02421e-275	neuronal	CG13229
723	3.55488e-279	2.35139	0.504	0.174	6.02411e-275	neuronal	CG17839
724	2.80392e-278	3.9471	0.074	0.004	4.75153e-274	neuronal	CG4660
725	2.95351e-278	1.64513	0.716	0.358	5.00502e-274	neuronal	kirre
726	9.56842e-278	1.92317	0.338	0.084	1.62147e-273	neuronal	Eps-15
727	2.45968e-277	-1.14958	0.794	0.868	4.16817e-273	neuronal	RpL18
728	7.98132e-277	3.77291	0.09	0.006	1.35251e-272	neuronal	Dop1R1
729	9.8413e-277	1.83951	0.506	0.186	1.66771e-272	neuronal	pod1
730	6.874e-276	1.62643	0.509	0.182	1.16487e-271	neuronal	lap
731	1.01937e-275	1.38403	0.622	0.248	1.72743e-271	neuronal	kek1
732	1.04286e-275	2.22837	0.539	0.193	1.76723e-271	neuronal	Con
733	7.64437e-275	1.70072	0.617	0.237	1.29542e-270	neuronal	caps
734	1.46761e-274	1.47008	0.752	0.352	2.48701e-270	neuronal	SKIP
735	5.50282e-272	1.62366	0.694	0.375	9.32508e-268	neuronal	Flo1
736	5.68069e-272	3.92422	0.036	0.001	9.6265e-268	neuronal	GlyT
737	3.69877e-271	2.3887	0.176	0.025	6.26793e-267	neuronal	CG15803
738	9.15209e-271	-1.17983	0.822	0.868	1.55091e-266	neuronal	RpS27A
739	9.45729e-270	1.67329	0.379	0.103	1.60263e-265	neuronal	alpha-Man-IIb
740	2.41576e-269	4.2803	0.066	0.003	4.09375e-265	neuronal	Nplp1
741	8.56395e-268	1.84424	0.342	0.089	1.45125e-263	neuronal	CG32425
742	6.00265e-267	4.37676	0.042	0.001	1.01721e-262	neuronal	CG14234
743	1.86184e-266	-1.06381	0.852	0.879	3.15508e-262	neuronal	RpL26
744	1.91474e-266	4.78249	0.03	0.001	3.24471e-262	neuronal	PK2-R1
745	3.0647e-266	-1.03949	0.844	0.883	5.19344e-262	neuronal	RpL14
746	6.29559e-266	1.55792	0.444	0.132	1.06685e-261	neuronal	CG34347
747	1.40875e-265	3.63949	0.119	0.012	2.38727e-261	neuronal	DIP-gamma
748	2.95875e-265	-1.16146	0.828	0.854	5.0139e-261	neuronal	RpL35
749	6.27871e-264	2.20325	0.207	0.035	1.06399e-259	neuronal	CG33116
750	1.02989e-261	1.91169	0.569	0.223	1.74524e-257	neuronal	abd-A
751	1.78706e-261	1.20082	0.791	0.472	3.02836e-257	neuronal	mnb
752	1.14502e-260	-1.33775	0.777	0.838	1.94034e-256	neuronal	RpLP0
753	2.71896e-260	-1.20224	0.834	0.864	4.60755e-256	neuronal	RpL13A
754	9.05847e-260	-1.18465	0.824	0.846	1.53505e-255	neuronal	RpL35A
755	6.46271e-259	2.68983	0.201	0.034	1.09517e-254	neuronal	Elk
756	1.58967e-258	1.96907	0.198	0.032	2.69386e-254	neuronal	Cen
757	6.93212e-258	1.2833	0.406	0.113	1.17472e-253	neuronal	ths
758	1.0299e-255	1.6198	0.392	0.117	1.74527e-251	neuronal	XNP
759	3.17581e-255	1.45902	0.214	0.038	5.38173e-251	neuronal	CG8223
760	3.24327e-255	1.37356	0.713	0.402	5.49605e-251	neuronal	CG45049
761	3.73964e-255	1.31815	0.737	0.404	6.33719e-251	neuronal	Tob
762	2.17369e-254	1.3666	0.606	0.258	3.68354e-250	neuronal	HnRNP-K
763	2.18676e-254	1.22322	0.728	0.382	3.70568e-250	neuronal	crp
764	4.42377e-254	2.03978	0.24	0.047	7.49653e-250	neuronal	not
765	1.12694e-253	1.4488	0.481	0.164	1.90971e-249	neuronal	Su(var)205
766	5.81499e-253	2.31888	0.584	0.24	9.85409e-249	neuronal	shakB
767	1.33356e-252	1.60888	0.439	0.145	2.25984e-248	neuronal	dock
768	2.39233e-252	2.4445	0.516	0.193	4.05404e-248	neuronal	Ubx
769	3.26224e-252	-1.05413	0.874	0.885	5.52819e-248	neuronal	RpL27A
770	3.87231e-252	4.27943	0.06	0.003	6.56201e-248	neuronal	lncRNA:CR44320
771	7.19435e-252	1.90654	0.652	0.317	1.21916e-247	neuronal	Sh
772	1.26506e-251	1.67689	0.481	0.182	2.14377e-247	neuronal	CG16711
773	1.9981e-251	0.701261	0.736	0.35	3.38598e-247	neuronal	nrv2
774	4.04846e-251	1.02395	0.922	0.68	6.86051e-247	neuronal	Sdc
775	7.45623e-250	1.48176	0.404	0.127	1.26353e-245	neuronal	HDAC1
776	2.64798e-249	-1.08235	0.84	0.862	4.48727e-245	neuronal	RpL9
777	2.76253e-249	3.00386	0.117	0.012	4.68139e-245	neuronal	CG13594
778	9.33506e-249	1.19104	0.815	0.498	1.58192e-244	neuronal	HmgD
779	1.22988e-248	0.87201	0.92	0.697	2.08415e-244	neuronal	Vha16-1
780	1.75073e-248	1.39415	0.623	0.296	2.96679e-244	neuronal	Cka
781	2.14861e-248	-1.04112	0.822	0.871	3.64104e-244	neuronal	RpL7
782	1.10892e-246	2.56558	0.145	0.018	1.87917e-242	neuronal	CG17977
783	1.86974e-246	-0.976498	0.858	0.887	3.16846e-242	neuronal	RpS23
784	1.07576e-245	1.3214	0.488	0.171	1.82298e-241	neuronal	Dyb
785	1.38221e-244	2.09159	0.231	0.047	2.34229e-240	neuronal	CG7785
786	2.71163e-243	1.79291	0.332	0.09	4.59513e-239	neuronal	5PtaseI
787	3.4793e-243	1.22146	0.743	0.416	5.89601e-239	neuronal	eIF4EHP
788	3.86451e-243	-0.993417	0.831	0.874	6.5488e-239	neuronal	RpL7A
789	4.4583e-243	1.64657	0.546	0.202	7.55504e-239	neuronal	zfh2
790	5.83572e-243	1.5197	0.574	0.258	9.88921e-239	neuronal	Galphaq
791	2.82555e-242	1.52334	0.531	0.215	4.78817e-238	neuronal	CG5746
792	3.23317e-242	-1.08767	0.835	0.87	5.47893e-238	neuronal	RpL24
793	2.56139e-241	0.817378	0.969	0.776	4.34054e-237	neuronal	spen
794	2.72414e-241	3.96436	0.059	0.003	4.61633e-237	neuronal	GABA-B-R3
795	3.28985e-241	-0.956587	0.868	0.884	5.57498e-237	neuronal	RpL36
796	3.11685e-240	-1.20623	0.801	0.844	5.28182e-236	neuronal	RpS2
797	5.64604e-240	1.41655	0.573	0.253	9.56778e-236	neuronal	Reph
798	9.56135e-240	4.03538	0.075	0.005	1.62027e-235	neuronal	CG46448
799	4.03021e-239	1.63807	0.554	0.245	6.82959e-235	neuronal	EndoA
800	1.17924e-238	2.85324	0.061	0.003	1.99833e-234	neuronal	CG5597
801	1.69274e-238	-1.00051	0.892	0.877	2.86851e-234	neuronal	RpS8
802	2.28193e-238	1.75095	0.424	0.143	3.86695e-234	neuronal	tun
803	3.70121e-237	1.58429	0.417	0.133	6.27208e-233	neuronal	AMPdeam
804	6.64707e-237	1.99974	0.256	0.056	1.12641e-232	neuronal	Nhe3
805	1.63862e-236	4.07891	0.136	0.018	2.7768e-232	neuronal	CG43902
806	3.59783e-235	2.00679	0.265	0.06	6.09688e-231	neuronal	CG12236
807	6.04812e-235	1.91351	0.206	0.039	1.02491e-230	neuronal	Dsor1
808	6.9764e-235	1.6717	0.357	0.106	1.18222e-230	neuronal	Apc
809	4.41908e-234	-2.01898	0.482	0.707	7.48857e-230	neuronal	eEF1beta
810	5.65108e-234	2.38434	0.109	0.013	9.57632e-230	neuronal	ssp6
811	1.24019e-233	1.23837	0.713	0.407	2.10162e-229	neuronal	CG10077
812	1.58396e-232	3.57466	0.082	0.007	2.68419e-228	neuronal	CG43740
813	9.46629e-232	0.966922	0.884	0.608	1.60416e-227	neuronal	Gprk1
814	1.01659e-231	-3.35688	0.196	0.595	1.72271e-227	neuronal	stg
815	1.36384e-231	4.52079	0.025	0	2.31116e-227	neuronal	lncRNA:CR45308
816	1.36495e-231	4.4984	0.03	0.001	2.31304e-227	neuronal	asRNA:CR45951
817	4.58377e-231	1.56445	0.329	0.089	7.76766e-227	neuronal	CG10555
818	5.92404e-231	0.996769	0.777	0.411	1.00389e-226	neuronal	ena
819	4.37513e-230	2.69819	0.094	0.009	7.4141e-226	neuronal	lncRNA:CR44831
820	4.71023e-230	-1.04665	0.811	0.854	7.98196e-226	neuronal	RpL17
821	1.2447e-229	1.13287	0.673	0.339	2.10926e-225	neuronal	osa
822	1.35696e-229	-2.96547	0.168	0.598	2.2995e-225	neuronal	LanA
823	2.05793e-229	2.31288	0.163	0.024	3.48737e-225	neuronal	GLS
824	2.96327e-228	1.0117	0.781	0.46	5.02156e-224	neuronal	MESK2
825	2.14482e-227	1.47693	0.586	0.275	3.63461e-223	neuronal	glo
826	3.63405e-227	2.23559	0.191	0.033	6.15827e-223	neuronal	Men-b
827	5.12199e-227	1.60722	0.55	0.259	8.67973e-223	neuronal	Mlf
828	1.24378e-226	1.82749	0.512	0.216	2.10771e-222	neuronal	Tomosyn
829	5.31603e-226	-0.877329	0.873	0.885	9.00854e-222	neuronal	RpL19
830	6.70633e-226	-1.0798	0.836	0.852	1.13645e-221	neuronal	RpL27
831	7.88745e-226	-1.08659	0.831	0.859	1.33661e-221	neuronal	RpL13
832	1.76961e-225	-1.11567	0.849	0.85	2.99878e-221	neuronal	RpLP1
833	3.90409e-225	1.50446	0.545	0.238	6.61587e-221	neuronal	CG17493
834	5.07121e-225	1.8932	0.367	0.114	8.59367e-221	neuronal	loqs
835	6.12404e-225	0.711304	0.661	0.264	1.03778e-220	neuronal	kmr
836	8.25157e-224	0.820601	0.93	0.69	1.39831e-219	neuronal	bun
837	3.21964e-223	1.40725	0.436	0.154	5.456e-219	neuronal	svr
838	6.47387e-223	1.93035	0.237	0.051	1.09706e-218	neuronal	CG1647
839	1.15875e-222	-1.07019	0.811	0.854	1.96361e-218	neuronal	RpL12
840	3.36473e-222	1.42849	0.537	0.23	5.70188e-218	neuronal	CG11122
841	3.64506e-222	1.33807	0.614	0.295	6.17692e-218	neuronal	Ciz1
842	5.16421e-222	1.13418	0.692	0.361	8.75127e-218	neuronal	Bicra
843	1.26054e-221	1.88298	0.321	0.091	2.13612e-217	neuronal	dpr19
844	2.72844e-221	0.945606	0.584	0.223	4.62361e-217	neuronal	Fas1
845	3.02087e-221	-0.958406	0.843	0.872	5.11917e-217	neuronal	RpS27
846	3.73811e-221	2.984	0.061	0.004	6.33461e-217	neuronal	rg
847	4.88647e-220	1.46559	0.512	0.213	8.28062e-216	neuronal	wde
848	7.75294e-220	-3.44916	0.174	0.561	1.31381e-215	neuronal	CG5080
849	2.91551e-219	1.65517	0.385	0.126	4.94062e-215	neuronal	CG10132
850	1.11555e-218	1.80881	0.262	0.063	1.89042e-214	neuronal	RhoGEF3
851	1.55523e-218	4.5409	0.028	0.001	2.63549e-214	neuronal	CG3014
852	1.86913e-218	2.17134	0.122	0.015	3.16742e-214	neuronal	stet
853	2.79677e-218	-2.70166	0.179	0.587	4.73941e-214	neuronal	Rac2
854	3.28907e-218	1.50353	0.419	0.146	5.57367e-214	neuronal	CG12391
855	4.62366e-217	1.39587	0.481	0.178	7.83526e-213	neuronal	B4
856	9.56311e-217	-1.04281	0.813	0.854	1.62056e-212	neuronal	RpS21
857	2.35938e-216	2.37829	0.113	0.013	3.99821e-212	neuronal	CG10947
858	5.95005e-216	2.70273	0.114	0.014	1.0083e-211	neuronal	CG5880
859	6.3294e-216	1.95214	0.236	0.052	1.07258e-211	neuronal	CG31064
860	8.26061e-216	3.30085	0.188	0.035	1.39984e-211	neuronal	CG43795
861	1.42946e-215	-1.07754	0.805	0.839	2.42236e-211	neuronal	RpL32
862	2.08845e-215	3.10854	0.396	0.136	3.53908e-211	neuronal	Abd-B
863	2.6939e-215	2.10397	0.135	0.019	4.56508e-211	neuronal	CG17724
864	1.5663e-212	1.39546	0.468	0.186	2.65425e-208	neuronal	Vha100-1
865	1.95945e-212	3.07146	0.086	0.008	3.32048e-208	neuronal	CG14082
866	2.1352e-212	-1.93248	0.373	0.72	3.61832e-208	neuronal	how
867	3.73536e-212	1.38497	0.534	0.241	6.32995e-208	neuronal	vih
868	2.3862e-211	-1.1332	0.836	0.854	4.04365e-207	neuronal	RpS19a
869	3.80012e-211	1.35287	0.639	0.355	6.43968e-207	neuronal	CG4612
870	1.13646e-210	-2.57663	0.171	0.574	1.92584e-206	neuronal	Fkbp14
871	1.49988e-210	1.54783	0.362	0.114	2.5417e-206	neuronal	PPP4R2r
872	5.47606e-210	4.95803	0.055	0.003	9.27973e-206	neuronal	Proc
873	1.50943e-209	-1.11847	0.821	0.845	2.55789e-205	neuronal	sta
874	4.58162e-209	3.25694	0.053	0.003	7.76402e-205	neuronal	Syt12
875	4.79153e-208	2.01151	0.149	0.023	8.11973e-204	neuronal	prd1
876	2.28257e-207	1.24512	0.661	0.314	3.86805e-203	neuronal	tsh
877	6.75601e-207	1.49231	0.348	0.107	1.14487e-202	neuronal	Map60
878	2.11634e-206	-0.949945	0.834	0.862	3.58635e-202	neuronal	RpL10Ab
879	2.30218e-206	2.23657	0.272	0.072	3.90127e-202	neuronal	sif
880	2.97206e-206	1.31929	0.626	0.333	5.03646e-202	neuronal	alphaSnap
881	4.89069e-206	1.92963	0.329	0.101	8.28777e-202	neuronal	Nca
882	1.07393e-205	0.987616	0.767	0.466	1.81988e-201	neuronal	p120ctn
883	6.09955e-205	-0.790082	0.907	0.903	1.03363e-200	neuronal	RpL15
884	6.37714e-205	-1.00763	0.866	0.864	1.08067e-200	neuronal	RpL18A
885	7.34597e-205	-3.29643	0.151	0.542	1.24485e-200	neuronal	betaTub60D
886	2.80597e-204	-0.887162	0.883	0.862	4.75499e-200	neuronal	RpS15Aa
887	3.17842e-204	1.62202	0.697	0.386	5.38615e-200	neuronal	SK
888	1.52553e-203	-0.894037	0.869	0.877	2.58517e-199	neuronal	RpS25
889	3.46011e-203	1.19417	0.693	0.404	5.86351e-199	neuronal	mahe
890	3.83319e-203	3.26607	0.136	0.02	6.49573e-199	neuronal	salr
891	6.7201e-203	-1.02934	0.782	0.845	1.13879e-198	neuronal	RpL3
892	6.86135e-203	3.65689	0.088	0.008	1.16272e-198	neuronal	VGlut
893	1.63929e-202	0.87225	0.839	0.578	2.77794e-198	neuronal	Gug
894	8.85963e-202	-0.848821	0.874	0.879	1.50135e-197	neuronal	RpS16
895	1.21581e-201	2.75417	0.536	0.229	2.06031e-197	neuronal	Wnt4
896	2.16505e-200	1.01032	0.676	0.352	3.66889e-196	neuronal	nej
897	2.62327e-200	-1.0008	0.85	0.845	4.44539e-196	neuronal	RpL34b
898	3.15949e-200	1.45903	0.214	0.046	5.35407e-196	neuronal	fipi
899	5.57615e-200	1.5655	0.539	0.258	9.44934e-196	neuronal	Mob4
900	3.29206e-199	1.24207	0.584	0.275	5.57873e-195	neuronal	CG3662
901	1.48345e-198	1.7646	0.129	0.018	2.51386e-194	neuronal	CG4562
902	1.97931e-198	1.19151	0.665	0.353	3.35414e-194	neuronal	mura
903	6.51117e-198	1.39933	0.351	0.108	1.10338e-193	neuronal	NaPi-III
904	7.41033e-198	2.15983	0.168	0.031	1.25575e-193	neuronal	CG13893
905	7.71768e-198	-0.822236	0.867	0.874	1.30784e-193	neuronal	RpS18
906	1.75519e-197	1.53986	0.243	0.059	2.97435e-193	neuronal	CG31122
907	7.3786e-197	5.80988	0.016	0	1.25038e-192	neuronal	Obp83a
908	2.76199e-196	-0.890377	0.859	0.867	4.68046e-192	neuronal	RpS7
909	9.94527e-196	1.1259	0.587	0.284	1.68533e-191	neuronal	Mnt
910	1.06318e-195	1.87002	0.222	0.052	1.80166e-191	neuronal	CG11593
911	1.08302e-195	3.60478	0.037	0.002	1.83528e-191	neuronal	CCHa1-R
912	1.72697e-195	1.41964	0.459	0.187	2.92652e-191	neuronal	FoxK
913	4.14934e-195	1.0723	0.544	0.249	7.03148e-191	neuronal	kdn
914	6.63724e-195	2.99443	0.178	0.034	1.12475e-190	neuronal	grim
915	4.79448e-193	0.877171	0.876	0.557	8.12472e-189	neuronal	msi
916	6.24583e-193	3.85278	0.109	0.013	1.05842e-188	neuronal	DIP-kappa
917	9.21385e-193	4.53107	0.034	0.001	1.56138e-188	neuronal	Sytalpha
918	1.34221e-192	1.01736	0.641	0.325	2.2745e-188	neuronal	Hers
919	6.62461e-192	2.91619	0.054	0.004	1.12261e-187	neuronal	lncRNA:CR44506
920	2.32714e-191	-0.902333	0.863	0.848	3.94356e-187	neuronal	RpL37a
921	3.55155e-191	1.60121	0.47	0.183	6.01846e-187	neuronal	Pde1c
922	5.73511e-191	6.55014	0.015	0	9.71872e-187	neuronal	CG31677
923	6.16656e-191	-0.883221	0.848	0.85	1.04499e-186	neuronal	RpS28b
924	6.22241e-191	3.84302	0.029	0.001	1.05445e-186	neuronal	lncRNA:CR42736
925	6.79231e-191	0.949013	0.516	0.2	1.15102e-186	neuronal	toc
926	1.21594e-190	-0.921279	0.818	0.845	2.06053e-186	neuronal	RpS10b
927	1.30406e-190	1.88911	0.149	0.023	2.20986e-186	neuronal	nub
928	1.33328e-190	1.63885	0.272	0.075	2.25937e-186	neuronal	homer
929	1.56226e-190	0.991864	0.833	0.578	2.64741e-186	neuronal	Sxl
930	1.78777e-190	3.67902	0.049	0.003	3.02956e-186	neuronal	Rgk2
931	5.92756e-190	2.16029	0.128	0.019	1.00448e-185	neuronal	aralar1
932	7.43042e-190	-0.899032	0.809	0.843	1.25916e-185	neuronal	RpL6
933	1.05726e-189	-1.25871	0.764	0.809	1.79164e-185	neuronal	RpS5a
934	1.67033e-189	0.885197	0.831	0.515	2.83055e-185	neuronal	InR
935	2.0031e-189	1.99822	0.154	0.027	3.39445e-185	neuronal	Gnpat
936	3.44938e-189	-1.0161	0.828	0.858	5.84531e-185	neuronal	RpL39
937	6.69984e-189	1.24405	0.461	0.186	1.13535e-184	neuronal	Atg1
938	1.00756e-188	-0.865399	0.89	0.867	1.70741e-184	neuronal	RpS4
939	2.60715e-188	3.40369	0.037	0.002	4.41807e-184	neuronal	lncRNA:CR45112
940	3.59929e-188	-1.11013	0.781	0.794	6.09936e-184	neuronal	RpL30
941	3.73507e-188	3.59353	0.044	0.002	6.32946e-184	neuronal	CCHa2-R
942	5.30818e-188	-1.02025	0.785	0.825	8.99524e-184	neuronal	RpL4
943	5.66089e-188	3.88049	0.041	0.002	9.59295e-184	neuronal	CG1504
944	1.56201e-186	1.2011	0.434	0.166	2.64698e-182	neuronal	eIF4G2
945	3.3352e-186	-0.82327	0.882	0.878	5.65182e-182	neuronal	RpS26
946	5.20089e-186	2.09876	0.168	0.032	8.81343e-182	neuronal	Tmtc3
947	7.25451e-186	-0.81113	0.848	0.877	1.22935e-181	neuronal	RpS9
948	1.03468e-185	0.819953	0.83	0.566	1.75336e-181	neuronal	CtBP
949	1.68182e-185	1.11257	0.747	0.489	2.85001e-181	neuronal	His3.3A
950	3.29887e-185	0.942601	0.728	0.424	5.59027e-181	neuronal	PlexA
951	8.66674e-185	-3.26898	0.191	0.535	1.46867e-180	neuronal	scf
952	1.29236e-184	1.46719	0.41	0.154	2.19004e-180	neuronal	Mdh2
953	2.57249e-184	3.4897	0.116	0.016	4.35935e-180	neuronal	Nos
954	5.04689e-184	-0.836665	0.851	0.873	8.55246e-180	neuronal	RpL8
955	7.53222e-184	1.16903	0.569	0.272	1.27641e-179	neuronal	simj
956	9.27451e-184	1.1427	0.595	0.309	1.57166e-179	neuronal	Caper
957	1.8583e-183	1.79517	0.164	0.03	3.14907e-179	neuronal	CG13375
958	2.03762e-183	3.02053	0.049	0.003	3.45294e-179	neuronal	CG17378
959	2.04622e-183	-0.749425	0.903	0.885	3.46752e-179	neuronal	RpS15
960	5.60119e-183	1.42083	0.312	0.092	9.49177e-179	neuronal	CG17698
961	7.53917e-183	-3.95574	0.213	0.535	1.27759e-178	neuronal	Cys
962	8.5608e-183	1.68507	0.232	0.058	1.45071e-178	neuronal	Kap3
963	1.8757e-182	2.38102	0.109	0.014	3.17857e-178	neuronal	Gpo1
964	1.90509e-182	1.29244	0.577	0.278	3.22837e-178	neuronal	CG42340
965	4.66502e-182	1.87048	0.111	0.015	7.90534e-178	neuronal	CG3860
966	1.16592e-181	0.844581	0.724	0.406	1.97577e-177	neuronal	Evi5
967	2.57219e-181	3.05937	0.082	0.009	4.35884e-177	neuronal	CG13408
968	4.2844e-181	1.28365	0.48	0.206	7.26034e-177	neuronal	CG14442
969	6.09375e-181	1.17282	0.577	0.291	1.03265e-176	neuronal	BicD
970	8.07131e-181	2.23833	0.333	0.111	1.36776e-176	neuronal	oaf
971	2.75773e-180	0.84735	0.788	0.51	4.67325e-176	neuronal	skd
972	4.43036e-180	3.74798	0.089	0.009	7.50769e-176	neuronal	DIP-beta
973	6.32772e-180	-2.45274	0.179	0.553	1.07229e-175	neuronal	Syb
974	9.02496e-180	0.926272	0.588	0.28	1.52937e-175	neuronal	D1
975	3.71318e-179	1.26428	0.466	0.191	6.29236e-175	neuronal	Atf3
976	4.12719e-179	1.926	0.164	0.031	6.99393e-175	neuronal	CG3104
977	4.55977e-179	-2.75563	0.12	0.49	7.72699e-175	neuronal	GstE12
978	4.87104e-179	1.38482	0.305	0.092	8.25446e-175	neuronal	Hr39
979	1.72827e-178	1.19017	0.593	0.312	2.92872e-174	neuronal	CG12054
980	2.17153e-178	3.25089	0.07	0.006	3.67987e-174	neuronal	CG31687
981	7.29779e-178	2.89096	0.054	0.003	1.23668e-173	neuronal	CG31125
982	1.08915e-177	1.8298	0.206	0.047	1.84568e-173	neuronal	Rab30
983	3.39442e-177	1.45509	0.414	0.167	5.75218e-173	neuronal	hfp
984	3.70227e-177	1.41182	0.442	0.186	6.27387e-173	neuronal	CG11050
985	5.95624e-177	-0.879834	0.864	0.849	1.00934e-172	neuronal	RpS3
986	1.70816e-176	1.30061	0.394	0.148	2.89464e-172	neuronal	Ubc2
987	8.78668e-176	1.09946	0.565	0.266	1.48899e-171	neuronal	KrT95D
988	1.9058e-175	1.18457	0.493	0.221	3.22957e-171	neuronal	rump
989	1.98911e-175	2.45992	0.069	0.006	3.37075e-171	neuronal	Rab27
990	3.97538e-175	5.17513	0.019	0	6.73668e-171	neuronal	lncRNA:CR46349
991	8.81606e-175	2.73375	0.3	0.094	1.49397e-170	neuronal	Dscam4
992	1.13853e-174	1.26626	0.516	0.249	1.92936e-170	neuronal	CG8188
993	3.01546e-174	1.23515	0.411	0.159	5.11e-170	neuronal	Kdm4B
994	3.13607e-174	1.71841	0.384	0.146	5.31438e-170	neuronal	CG5641
995	1.34898e-173	1.46878	0.343	0.118	2.28599e-169	neuronal	scaf6
996	3.74363e-173	1.92711	0.191	0.042	6.34396e-169	neuronal	p
997	6.21182e-173	1.06212	0.64	0.362	1.05265e-168	neuronal	Kdm5
998	1.66115e-172	1.14317	0.501	0.222	2.81499e-168	neuronal	Gdap2
999	4.50409e-172	1.09401	0.684	0.376	7.63263e-168	neuronal	Fur1
1000	7.69013e-172	0.837365	0.517	0.218	1.30317e-167	neuronal	Gdh
1001	2.34795e-171	4.66625	0.021	0	3.97884e-167	neuronal	asRNA:CR45469
1002	4.89383e-171	-0.919909	0.851	0.839	8.29309e-167	neuronal	RpS20
1003	1.06235e-170	1.31046	0.446	0.195	1.80025e-166	neuronal	CG6340
1004	2.4979e-170	1.37886	0.364	0.132	4.23294e-166	neuronal	Pp2B-14D
1005	1.03124e-169	3.08499	0.059	0.005	1.74754e-165	neuronal	CG33310
1006	2.20207e-169	2.25628	0.164	0.034	3.73163e-165	neuronal	CG10483
1007	2.76453e-169	-0.73266	0.882	0.874	4.68477e-165	neuronal	RpS3A
1008	4.04709e-169	2.33684	0.176	0.037	6.8582e-165	neuronal	lncRNA:CR42861
1009	8.10039e-169	1.31226	0.431	0.179	1.37269e-164	neuronal	CG17202
1010	1.58015e-168	1.11566	0.349	0.117	2.67773e-164	neuronal	LpR2
1011	1.77849e-168	2.08161	0.174	0.036	3.01383e-164	neuronal	nvy
1012	5.64253e-168	3.673	0.065	0.006	9.56183e-164	neuronal	DIP-zeta
1013	6.65801e-168	0.846423	0.804	0.561	1.12827e-163	neuronal	wdb
1014	1.29402e-167	1.11007	0.499	0.225	2.19285e-163	neuronal	CG1677
1015	3.59392e-167	1.78322	0.245	0.069	6.09026e-163	neuronal	Xxylt
1016	4.06636e-167	-2.92704	0.122	0.492	6.89086e-163	neuronal	LanB2
1017	5.08766e-167	1.42733	0.288	0.091	8.62155e-163	neuronal	M6
1018	8.39182e-167	0.894912	0.641	0.354	1.42208e-162	neuronal	Zdhhc8
1019	8.5749e-167	0.37022	0.394	0.131	1.4531e-162	neuronal	Invadolysin
1020	1.15212e-166	-2.58054	0.191	0.539	1.95239e-162	neuronal	CG13631
1021	3.24622e-165	3.27474	0.039	0.002	5.50104e-161	neuronal	CG10089
1022	9.37985e-165	1.22168	0.581	0.325	1.58951e-160	neuronal	lark
1023	2.7123e-164	0.922853	0.887	0.681	4.59626e-160	neuronal	tna
1024	2.9054e-164	0.730292	0.906	0.644	4.9235e-160	neuronal	Nrg
1025	3.30939e-164	1.57577	0.315	0.104	5.6081e-160	neuronal	CG3529
1026	3.53429e-164	3.15838	0.096	0.013	5.98921e-160	neuronal	Corin
1027	1.01227e-163	-1.49817	0.616	0.754	1.71539e-159	neuronal	eEF2
1028	1.2923e-163	1.09561	0.557	0.284	2.18993e-159	neuronal	Usp2
1029	7.88598e-163	-0.752873	0.902	0.882	1.33636e-158	neuronal	RpS11
1030	1.11886e-162	1.10995	0.513	0.245	1.89602e-158	neuronal	ewg
1031	2.15643e-162	1.94643	0.149	0.029	3.65428e-158	neuronal	CG7565
1032	5.85061e-162	0.905891	0.579	0.295	9.91445e-158	neuronal	CaMKI
1033	7.19868e-162	2.92168	0.04	0.002	1.21989e-157	neuronal	lncRNA:CR45593
1034	1.08364e-161	1.7099	0.142	0.026	1.83633e-157	neuronal	pigeon
1035	9.85508e-161	3.6747	0.041	0.002	1.67004e-156	neuronal	dpr16
1036	1.26826e-160	0.611795	0.964	0.886	2.14919e-156	neuronal	14-3-3zeta
1037	2.4906e-160	0.743711	0.854	0.644	4.22058e-156	neuronal	Unr
1038	2.97681e-160	1.19506	0.591	0.323	5.0445e-156	neuronal	Cyt-c-p
1039	3.92584e-160	0.9637	0.791	0.574	6.65273e-156	neuronal	Sumo
1040	2.21981e-159	1.04656	0.596	0.321	3.76169e-155	neuronal	Spred
1041	5.315e-159	1.3855	0.37	0.143	9.0068e-155	neuronal	Adar
1042	5.97115e-159	1.57252	0.378	0.149	1.01187e-154	neuronal	CG3732
1043	1.74065e-158	2.25793	0.122	0.02	2.9497e-154	neuronal	lncRNA:bxd
1044	2.29389e-158	-1.94456	0.228	0.579	3.88722e-154	neuronal	Tis11
1045	2.54102e-158	0.985922	0.671	0.415	4.30601e-154	neuronal	B52
1046	3.98211e-158	0.918209	0.58	0.286	6.74808e-154	neuronal	Tsp66E
1047	4.76427e-158	0.828777	0.819	0.564	8.07353e-154	neuronal	Glut4EF
1048	2.54153e-157	0.930473	0.616	0.317	4.30687e-153	neuronal	Mob2
1049	3.1762e-157	0.541897	0.761	0.434	5.38238e-153	neuronal	mspo
1050	3.42221e-157	0.917488	0.636	0.355	5.79927e-153	neuronal	PlexB
1051	9.06472e-157	1.23867	0.536	0.279	1.53611e-152	neuronal	cass
1052	9.88946e-157	0.771998	0.278	0.084	1.67587e-152	neuronal	CG32647
1053	1.28017e-156	0.928031	0.614	0.326	2.16938e-152	neuronal	Rala
1054	4.72636e-156	1.03866	0.549	0.289	8.00928e-152	neuronal	Lis-1
1055	6.79137e-156	-0.916508	0.781	0.804	1.15086e-151	neuronal	Rack1
1056	6.85166e-156	0.834342	0.811	0.625	1.16108e-151	neuronal	Ggamma1
1057	1.64804e-155	1.69659	0.428	0.171	2.79277e-151	neuronal	side
1058	1.70473e-155	2.00689	0.161	0.034	2.88883e-151	neuronal	HPS1
1059	1.83148e-155	0.840474	0.708	0.445	3.10363e-151	neuronal	trx
1060	2.39635e-155	0.949621	0.614	0.342	4.06085e-151	neuronal	Eph
1061	1.99403e-154	1.39417	0.295	0.096	3.37909e-150	neuronal	Ptp69D
1062	2.70934e-154	3.56435	0.039	0.002	4.59124e-150	neuronal	TkR86C
1063	2.99747e-154	2.88745	0.211	0.054	5.07951e-150	neuronal	skl
1064	5.89389e-154	1.34875	0.359	0.139	9.98778e-150	neuronal	Srrm1
1065	1.91088e-153	-2.91986	0.149	0.483	3.23818e-149	neuronal	lin-28
1066	4.3525e-153	2.25988	0.111	0.017	7.37575e-149	neuronal	Pex23
1067	5.85652e-153	3.40245	0.061	0.005	9.92446e-149	neuronal	CngA
1068	1.90656e-152	1.43583	0.318	0.113	3.23086e-148	neuronal	capt
1069	2.05879e-152	-0.908482	0.846	0.844	3.48882e-148	neuronal	RpL29
1070	2.19853e-152	0.605955	0.861	0.616	3.72563e-148	neuronal	sgg
1071	2.22941e-152	0.984608	0.45	0.19	3.77796e-148	neuronal	LRR
1072	4.80826e-152	-0.668138	0.901	0.879	8.14808e-148	neuronal	RpL31
1073	8.05421e-152	0.863323	0.717	0.444	1.36487e-147	neuronal	lilli
1074	1.00934e-151	1.12374	0.452	0.202	1.71042e-147	neuronal	lig
1075	4.25545e-151	2.04048	0.131	0.024	7.21129e-147	neuronal	lncRNA:CR45224
1076	5.62671e-151	-0.748403	0.914	0.875	9.53502e-147	neuronal	RpS13
1077	1.10812e-150	1.15013	0.518	0.237	1.87782e-146	neuronal	SP1173
1078	1.25816e-150	3.11472	0.172	0.039	2.13207e-146	neuronal	CG8861
1079	1.54723e-150	1.85177	0.195	0.045	2.62194e-146	neuronal	5-HT7
1080	1.60529e-150	1.60088	0.302	0.103	2.72032e-146	neuronal	CG9609
1081	3.15085e-150	-0.831417	0.828	0.823	5.33943e-146	neuronal	RpL23A
1082	3.97848e-150	0.724216	0.778	0.516	6.74194e-146	neuronal	rl
1083	5.79524e-150	3.94335	0.093	0.013	9.82061e-146	neuronal	DIP-theta
1084	8.89698e-150	3.97409	0.038	0.002	1.50768e-145	neuronal	CG14274
1085	2.1327e-149	1.34888	0.389	0.161	3.61407e-145	neuronal	sno
1086	3.55517e-149	-0.821268	0.856	0.842	6.02459e-145	neuronal	RpS30
1087	4.48322e-149	0.956939	0.752	0.487	7.59726e-145	neuronal	REPTOR
1088	2.45609e-148	1.1398	0.544	0.291	4.16209e-144	neuronal	Zyx
1089	2.52058e-148	2.72977	0.069	0.007	4.27137e-144	neuronal	CG4676
1090	2.93704e-148	1.18807	0.509	0.246	4.9771e-144	neuronal	ttv
1091	7.41967e-148	0.876136	0.703	0.457	1.25734e-143	neuronal	Dyrk3
1092	1.57306e-147	3.04305	0.043	0.003	2.6657e-143	neuronal	CG11983
1093	3.26805e-147	0.886429	0.392	0.15	5.53804e-143	neuronal	CG3961
1094	4.93225e-147	0.704819	0.596	0.28	8.35819e-143	neuronal	CG42342
1095	5.60893e-147	0.88206	0.632	0.367	9.50489e-143	neuronal	Ip6k
1096	5.96495e-147	-2.43045	0.142	0.489	1.01082e-142	neuronal	ttk
1097	1.85979e-146	1.41396	0.216	0.058	3.15161e-142	neuronal	SMC3
1098	2.68988e-146	0.887122	0.519	0.25	4.55827e-142	neuronal	Hrb87F
1099	3.45177e-146	-0.695117	0.922	0.882	5.84937e-142	neuronal	RpL28
1100	4.26555e-146	0.920833	0.613	0.346	7.2284e-142	neuronal	tay
1101	1.09777e-145	2.5081	0.084	0.011	1.86027e-141	neuronal	CG31388
1102	1.40972e-145	1.06115	0.462	0.205	2.38892e-141	neuronal	jigr1
1103	5.10533e-145	3.72879	0.04	0.002	8.65149e-141	neuronal	CG31345
1104	8.14396e-145	0.77713	0.388	0.151	1.38008e-140	neuronal	CG13868
1105	2.01263e-144	3.41154	0.034	0.002	3.4106e-140	neuronal	TrissinR
1106	3.20034e-144	2.4927	0.126	0.024	5.42329e-140	neuronal	CG33199
1107	5.47315e-144	0.764278	0.783	0.585	9.2748e-140	neuronal	mts
1108	5.87893e-144	1.13316	0.438	0.2	9.96243e-140	neuronal	hrg
1109	1.14648e-143	3.5046	0.112	0.018	1.94282e-139	neuronal	CG43689
1110	2.3658e-143	2.82276	0.086	0.012	4.00908e-139	neuronal	y
1111	4.50516e-143	0.679608	0.732	0.447	7.63444e-139	neuronal	RhoGAP19D
1112	6.8465e-143	1.25125	0.399	0.174	1.16021e-138	neuronal	Acn
1113	8.30719e-143	2.2792	0.581	0.334	1.40774e-138	neuronal	heph
1114	3.40937e-142	5.10217	0.014	0	5.77752e-138	neuronal	lncRNA:CR44032
1115	4.47427e-142	1.76418	0.184	0.047	7.58209e-138	neuronal	Arfip
1116	5.59326e-142	0.973552	0.526	0.265	9.47834e-138	neuronal	mod(mdg4)
1117	6.63462e-142	1.26333	0.322	0.116	1.1243e-137	neuronal	Moca-cyp
1118	8.31396e-142	3.75539	0.022	0.001	1.40888e-137	neuronal	lncRNA:CR34044
1119	1.074e-141	1.30199	0.359	0.147	1.81999e-137	neuronal	MED10
1120	1.31308e-141	1.26608	0.408	0.18	2.22515e-137	neuronal	CG8289
1121	1.41693e-141	1.67344	0.15	0.032	2.40113e-137	neuronal	spas
1122	3.30773e-141	1.18394	0.317	0.117	5.60528e-137	neuronal	faf
1123	5.73604e-141	0.93472	0.609	0.36	9.72029e-137	neuronal	Gdi
1124	6.08041e-141	1.25964	0.518	0.283	1.03039e-136	neuronal	CanB2
1125	6.56247e-141	1.40397	0.116	0.02	1.11208e-136	neuronal	alpha-Est9
1126	4.01243e-140	1.42259	0.429	0.189	6.79947e-136	neuronal	Octbeta2R
1127	4.97147e-140	1.7504	0.188	0.049	8.42466e-136	neuronal	CG9636
1128	6.05438e-140	0.993137	0.499	0.246	1.02598e-135	neuronal	hang
1129	1.03032e-139	1.60741	0.663	0.451	1.74599e-135	neuronal	ct
1130	1.58559e-139	0.685287	0.763	0.498	2.68693e-135	neuronal	cic
1131	2.14278e-139	0.451201	0.292	0.094	3.63115e-135	neuronal	PKD
1132	2.92983e-139	-2.29592	0.328	0.629	4.96489e-135	neuronal	trol
1133	3.63517e-139	1.00711	0.578	0.336	6.16016e-135	neuronal	endos
1134	3.85499e-139	1.27822	0.288	0.098	6.53266e-135	neuronal	Ythdc1
1135	4.85097e-139	1.02413	0.479	0.235	8.22045e-135	neuronal	Droj2
1136	5.00623e-139	0.933927	0.51	0.251	8.48355e-135	neuronal	spi
1137	6.11241e-139	1.24553	0.254	0.079	1.03581e-134	neuronal	Bap55
1138	7.87914e-139	0.578106	0.916	0.785	1.3352e-134	neuronal	Hrb27C
1139	2.63054e-138	1.41822	0.127	0.024	4.45771e-134	neuronal	sced
1140	2.92141e-138	1.35349	0.363	0.148	4.95062e-134	neuronal	CG18766
1141	3.39565e-138	1.23073	0.452	0.215	5.75426e-134	neuronal	Apt1
1142	3.89107e-138	-0.861427	0.836	0.826	6.59381e-134	neuronal	RpL11
1143	4.0175e-138	1.07493	0.533	0.295	6.80806e-134	neuronal	eRF1
1144	8.74239e-138	1.05938	0.328	0.121	1.48149e-133	neuronal	Tango5
1145	4.4773e-137	1.39641	0.318	0.119	7.58723e-133	neuronal	Nsf2
1146	4.98386e-137	0.727311	0.729	0.462	8.44565e-133	neuronal	PAN3
1147	1.89873e-136	-2.29135	0.136	0.463	3.21759e-132	neuronal	myo
1148	2.04653e-136	1.07697	0.432	0.199	3.46805e-132	neuronal	Dd
1149	2.20418e-136	1.40929	0.281	0.101	3.7352e-132	neuronal	Rop
1150	3.45725e-136	0.414837	0.412	0.155	5.85865e-132	neuronal	beat-IIa
1151	4.40723e-136	1.40744	0.385	0.167	7.46849e-132	neuronal	qkr58E-1
1152	5.00451e-136	2.13724	0.123	0.023	8.48064e-132	neuronal	MED27
1153	1.5299e-135	1.18103	0.369	0.153	2.59257e-131	neuronal	Cbl
1154	3.24945e-135	3.88856	0.019	0.001	5.50653e-131	neuronal	lncRNA:CR45758
1155	7.63554e-135	0.562948	0.81	0.574	1.29392e-130	neuronal	gish
1156	1.16632e-134	1.60509	0.241	0.075	1.97644e-130	neuronal	metro
1157	2.16932e-134	1.43549	0.282	0.098	3.67612e-130	neuronal	MED21
1158	2.79396e-134	1.22543	0.296	0.105	4.73464e-130	neuronal	sbm
1159	7.33436e-134	0.694814	0.743	0.547	1.24288e-129	neuronal	Vap33
1160	8.073e-134	1.70703	0.206	0.058	1.36805e-129	neuronal	CG32100
1161	9.54287e-134	0.751523	0.709	0.452	1.61714e-129	neuronal	sd
1162	1.84611e-133	0.61533	0.868	0.656	3.12841e-129	neuronal	PMCA
1163	4.05155e-133	-0.80664	0.844	0.808	6.86576e-129	neuronal	RpL38
1164	5.59354e-133	0.916946	0.309	0.113	9.47881e-129	neuronal	woc
1165	9.88722e-133	1.98749	0.159	0.037	1.67549e-128	neuronal	Myo95E
1166	1.22411e-132	1.33481	0.427	0.204	2.07437e-128	neuronal	CG31712
1167	1.72863e-132	0.487593	0.664	0.363	2.92934e-128	neuronal	CG5151
1168	2.02794e-132	3.24135	0.07	0.008	3.43655e-128	neuronal	CCKLR-17D3
1169	9.97768e-132	1.47402	0.394	0.169	1.69082e-127	neuronal	jim
1170	1.46627e-131	1.19899	0.416	0.196	2.48475e-127	neuronal	Ythdf
1171	1.60341e-131	2.41081	0.093	0.014	2.71713e-127	neuronal	PCNA2
1172	4.67117e-131	1.16154	0.486	0.256	7.91576e-127	neuronal	U2af50
1173	5.20303e-131	1.49887	0.376	0.163	8.81705e-127	neuronal	Hacd2
1174	5.95271e-131	-1.47928	0.349	0.648	1.00875e-126	neuronal	AnxB9
1175	7.73591e-131	4.74387	0.015	0	1.31093e-126	neuronal	Vkor
1176	3.33177e-130	0.902174	0.561	0.309	5.64602e-126	neuronal	Rox8
1177	4.56392e-130	0.704625	0.67	0.415	7.73401e-126	neuronal	l(3)L1231
1178	4.64943e-130	1.593	0.312	0.123	7.87892e-126	neuronal	Gbeta5
1179	5.38944e-130	1.51491	0.401	0.172	9.13294e-126	neuronal	pxb
1180	6.03447e-130	3.50358	0.034	0.002	1.0226e-125	neuronal	CG13579
1181	6.9781e-130	1.14656	0.435	0.207	1.18251e-125	neuronal	GMF
1182	7.82297e-130	1.00275	0.247	0.077	1.32568e-125	neuronal	lncRNA:CR42651
1183	1.14169e-129	2.26041	0.141	0.031	1.9347e-125	neuronal	CG8300
1184	1.39569e-129	2.58394	0.105	0.017	2.36514e-125	neuronal	sNPF-R
1185	3.13277e-129	0.993623	0.492	0.252	5.3088e-125	neuronal	CG10417
1186	7.45479e-129	1.39431	0.311	0.116	1.26329e-124	neuronal	rdgB
1187	8.88747e-129	0.95725	0.639	0.434	1.50607e-124	neuronal	Pp1alpha-96A
1188	1.17141e-128	1.39454	0.314	0.125	1.98507e-124	neuronal	CG8726
1189	1.35452e-128	1.50455	0.296	0.111	2.29538e-124	neuronal	CG10809
1190	2.22254e-128	0.891186	0.574	0.315	3.76632e-124	neuronal	Vha44
1191	3.33241e-128	0.954393	0.423	0.192	5.6471e-124	neuronal	CG30122
1192	4.85886e-128	4.67633	0.011	0	8.23382e-124	neuronal	Or67d
1193	5.50149e-128	0.866436	0.277	0.092	9.32282e-124	neuronal	CG42232
1194	1.38145e-127	0.811256	0.546	0.274	2.34101e-123	neuronal	Unc-76
1195	3.18201e-127	0.492616	0.776	0.461	5.39223e-123	neuronal	Wdr62
1196	3.2288e-127	1.1008	0.475	0.225	5.47153e-123	neuronal	CG33144
1197	1.13759e-126	0.872696	0.421	0.188	1.92776e-122	neuronal	Tina-1
1198	2.01518e-126	1.64038	0.231	0.075	3.41492e-122	neuronal	Atg12
1199	2.82136e-126	1.37687	0.219	0.066	4.78108e-122	neuronal	CG17078
1200	3.24807e-126	1.25625	0.366	0.159	5.50418e-122	neuronal	TfIIS
1201	4.16052e-126	2.7387	0.052	0.005	7.05041e-122	neuronal	CG2061
1202	7.49591e-126	-1.49831	0.892	0.973	1.27026e-121	neuronal	mt:lrRNA
1203	1.05542e-125	0.530791	0.873	0.657	1.78852e-121	neuronal	Smr
1204	1.07865e-125	0.635694	0.889	0.735	1.82787e-121	neuronal	His4r
1205	1.40591e-125	1.45619	0.321	0.127	2.38245e-121	neuronal	CG14883
1206	1.5529e-125	0.823931	0.578	0.334	2.63154e-121	neuronal	E(Pc)
1207	7.60842e-125	1.0781	0.461	0.236	1.28932e-120	neuronal	CG32772
1208	1.0104e-124	1.07075	0.232	0.072	1.71222e-120	neuronal	Iswi
1209	2.4687e-124	1.6079	0.16	0.039	4.18346e-120	neuronal	nonA-l
1210	3.6784e-124	0.842286	0.574	0.338	6.23341e-120	neuronal	CG2924
1211	4.01952e-124	0.89346	0.541	0.306	6.81148e-120	neuronal	Helz
1212	6.26706e-124	1.1893	0.317	0.125	1.06202e-119	neuronal	DIP2
1213	1.27578e-123	1.34595	0.154	0.035	2.16194e-119	neuronal	CG8944
1214	1.62707e-123	1.67427	0.178	0.048	2.75723e-119	neuronal	Nf-YA
1215	1.73558e-123	-2.34324	0.108	0.42	2.94112e-119	neuronal	be
1216	4.26026e-123	-2.18931	0.278	0.551	7.21943e-119	neuronal	nuf
1217	4.48026e-123	1.02833	0.499	0.271	7.59224e-119	neuronal	Arl4
1218	7.53537e-123	-3.4916	0.172	0.452	1.27694e-118	neuronal	TpnC73F
1219	1.20173e-122	-1.59927	0.439	0.659	2.03645e-118	neuronal	Hr4
1220	2.70401e-122	0.538189	0.896	0.71	4.58221e-118	neuronal	AGO1
1221	3.0205e-122	4.30225	0.011	0	5.11854e-118	neuronal	BomBc1
1222	1.2247e-121	-2.84917	0.259	0.52	2.07538e-117	neuronal	CG9336
1223	4.30058e-121	-2.80176	0.078	0.371	7.28776e-117	neuronal	CG13124
1224	4.8542e-121	1.18218	0.298	0.117	8.22593e-117	neuronal	CG7492
1225	4.97135e-121	3.84251	0.034	0.002	8.42444e-117	neuronal	lncRNA:CR44498
1226	5.50882e-121	1.13039	0.412	0.202	9.33524e-117	neuronal	snRNP-U1-70K
1227	1.07925e-120	1.96498	0.132	0.028	1.8289e-116	neuronal	CG13337
1228	2.10092e-120	1.36032	0.279	0.103	3.56021e-116	neuronal	Chi
1229	2.67703e-120	1.34829	0.309	0.122	4.5365e-116	neuronal	U2af38
1230	3.07674e-120	2.33307	0.112	0.021	5.21384e-116	neuronal	CG43373
1231	3.27461e-120	0.733288	0.676	0.429	5.54915e-116	neuronal	E(bx)
1232	3.98943e-120	1.25446	0.301	0.113	6.76049e-116	neuronal	spg
1233	4.00232e-120	1.04402	0.527	0.299	6.78233e-116	neuronal	Non2
1234	4.25243e-120	4.71008	0.057	0.006	7.20616e-116	neuronal	sosie
1235	6.2982e-120	1.53819	0.281	0.106	1.06729e-115	neuronal	gammaSnap1
1236	7.8337e-120	0.928474	0.483	0.222	1.3275e-115	neuronal	smal
1237	8.78223e-120	0.754986	0.608	0.373	1.48824e-115	neuronal	cdc14
1238	1.20991e-119	3.46353	0.019	0.001	2.05031e-115	neuronal	CG13168
1239	1.30287e-119	0.97613	0.312	0.12	2.20784e-115	neuronal	CG42671
1240	1.9552e-119	-2.58495	0.149	0.445	3.31328e-115	neuronal	Tm2
1241	3.40894e-119	2.36388	0.096	0.016	5.77679e-115	neuronal	CG32547
1242	5.86085e-119	0.402329	0.632	0.32	9.93179e-115	neuronal	sn
1243	1.3691e-118	0.992974	0.439	0.218	2.32008e-114	neuronal	AP-1gamma
1244	1.52744e-118	1.23538	0.332	0.14	2.58841e-114	neuronal	Nf1
1245	1.89269e-118	-3.1627	0.076	0.367	3.20736e-114	neuronal	CG6891
1246	1.94877e-118	-2.30133	0.164	0.457	3.30238e-114	neuronal	ken
1247	2.5139e-118	0.750419	0.474	0.231	4.26006e-114	neuronal	Asator
1248	5.35388e-118	5.11798	0.011	0	9.07269e-114	neuronal	Ir56a
1249	6.49946e-118	1.27998	0.207	0.064	1.1014e-113	neuronal	CG3764
1250	7.9179e-118	-2.49664	0.089	0.389	1.34177e-113	neuronal	ReepB
1251	1.28403e-117	0.958255	0.49	0.257	2.17592e-113	neuronal	Hel25E
1252	1.97878e-117	1.30359	0.382	0.176	3.35323e-113	neuronal	CG13001
1253	3.82376e-117	1.21913	0.341	0.144	6.47974e-113	neuronal	RnpS1
1254	4.1965e-117	1.44562	0.326	0.13	7.1114e-113	neuronal	Rgk1
1255	7.28231e-117	0.9619	0.471	0.246	1.23406e-112	neuronal	Dlic
1256	1.29415e-116	1.19978	0.472	0.259	2.19307e-112	neuronal	mago
1257	1.36181e-116	-1.81294	0.218	0.516	2.30772e-112	neuronal	kibra
1258	2.94185e-116	-1.57804	0.509	0.647	4.98526e-112	neuronal	RpL34a
1259	4.00447e-116	-3.66664	0.058	0.335	6.78597e-112	neuronal	Tig
1260	4.93524e-116	0.455444	0.316	0.117	8.36326e-112	neuronal	uzip
1261	9.17653e-116	1.07094	0.32	0.124	1.55505e-111	neuronal	spin
1262	1.05084e-115	0.957711	0.442	0.221	1.78075e-111	neuronal	gce
1263	2.4403e-115	4.40444	0.013	0	4.13533e-111	neuronal	CG8916
1264	2.54177e-115	1.01195	0.474	0.252	4.30728e-111	neuronal	Xe7
1265	2.65975e-115	-0.622313	0.876	0.842	4.50721e-111	neuronal	RpS24
1266	3.71623e-115	1.24095	0.362	0.163	6.29753e-111	neuronal	Arp1
1267	3.85015e-115	0.675726	0.679	0.443	6.52446e-111	neuronal	alpha-Cat
1268	5.66555e-115	0.854967	0.516	0.283	9.60084e-111	neuronal	Jarid2
1269	6.67058e-115	0.978722	0.55	0.328	1.1304e-110	neuronal	CG34159
1270	7.95337e-115	1.04113	0.396	0.188	1.34778e-110	neuronal	Chro
1271	1.32012e-114	1.23501	0.473	0.236	2.23707e-110	neuronal	Toll-7
1272	2.90412e-114	0.9203	0.381	0.151	4.92132e-110	neuronal	Pgant9
1273	3.03347e-114	1.28699	0.332	0.143	5.14052e-110	neuronal	Snr1
1274	8.00416e-114	-2.9917	0.241	0.493	1.35638e-109	neuronal	Act57B
1275	1.67737e-113	1.22604	0.347	0.154	2.84246e-109	neuronal	MBD-like
1276	3.02798e-113	3.68269	0.017	0	5.13121e-109	neuronal	CG1137
1277	4.08768e-113	0.811261	0.572	0.337	6.92698e-109	neuronal	Sirt1
1278	4.92694e-113	1.40331	0.297	0.122	8.34919e-109	neuronal	CG10139
1279	8.7972e-113	1.45404	0.209	0.067	1.49077e-108	neuronal	CG32485
1280	9.12385e-113	0.847183	0.465	0.239	1.54613e-108	neuronal	Amun
1281	1.02105e-112	1.31399	0.337	0.147	1.73027e-108	neuronal	z
1282	1.2712e-112	1.81051	0.156	0.04	2.15417e-108	neuronal	CG31922
1283	1.51862e-112	1.89441	0.194	0.057	2.57346e-108	neuronal	beat-IIb
1284	1.73927e-112	-3.35581	0.064	0.344	2.94737e-108	neuronal	Acer
1285	2.14429e-112	-2.20326	0.382	0.609	3.63372e-108	neuronal	sls
1286	5.51389e-112	1.92947	0.102	0.02	9.34383e-108	neuronal	CG2278
1287	8.29326e-112	2.06261	0.101	0.019	1.40538e-107	neuronal	CG1358
1288	9.75706e-112	1.60775	0.171	0.047	1.65343e-107	neuronal	Vti1a
1289	1.17601e-111	0.411572	0.129	0.027	1.99286e-107	neuronal	lncRNA:CR45388
1290	1.45705e-111	0.818837	0.614	0.393	2.46912e-107	neuronal	tyf
1291	2.21805e-111	0.590003	0.401	0.171	3.7587e-107	neuronal	Rgl
1292	5.49402e-111	0.612058	0.745	0.475	9.31017e-107	neuronal	corto
1293	5.5447e-111	2.92092	0.033	0.002	9.39605e-107	neuronal	lncRNA:CR44603
1294	6.02377e-111	-0.562715	0.948	0.931	1.02079e-106	neuronal	pAbp
1295	1.45679e-110	1.18839	0.379	0.181	2.46867e-106	neuronal	Vang
1296	1.69267e-110	2.33347	0.076	0.012	2.8684e-106	neuronal	Adk3
1297	2.59699e-110	0.696154	0.743	0.524	4.40086e-106	neuronal	CG43736
1298	3.46262e-110	1.38458	0.191	0.056	5.86775e-106	neuronal	sra
1299	3.74229e-110	0.987771	0.281	0.106	6.34169e-106	neuronal	Mgat2
1300	7.30182e-110	1.29332	0.168	0.047	1.23737e-105	neuronal	TTLL5
1301	3.20789e-109	1.19777	0.371	0.177	5.43609e-105	neuronal	TBPH
1302	4.21598e-109	0.710177	0.406	0.187	7.14439e-105	neuronal	Dek
1303	4.51111e-109	0.636888	0.609	0.355	7.64453e-105	neuronal	Nipped-A
1304	4.93492e-109	1.02858	0.415	0.212	8.36272e-105	neuronal	CG8929
1305	5.97777e-109	-2.97005	0.097	0.384	1.01299e-104	neuronal	E(spl)mbeta-HLH
1306	6.73545e-109	2.38066	0.069	0.01	1.14139e-104	neuronal	5-HT2A
1307	1.74126e-108	0.612759	0.393	0.181	2.95074e-104	neuronal	emb
1308	3.20114e-108	0.840903	0.527	0.3	5.42465e-104	neuronal	Rab35
1309	5.26987e-108	0.772838	0.65	0.454	8.93031e-104	neuronal	SF2
1310	5.82743e-108	0.714423	0.416	0.186	9.87516e-104	neuronal	gol
1311	6.66962e-108	0.779613	0.557	0.33	1.13023e-103	neuronal	Sema2a
1312	6.78386e-108	0.899463	0.547	0.32	1.14959e-103	neuronal	REPTOR-BP
1313	8.13591e-108	0.836735	0.833	0.65	1.37871e-103	neuronal	scyl
1314	9.24204e-108	-2.41515	0.106	0.385	1.56616e-103	neuronal	Etfb
1315	9.65426e-108	0.613772	0.689	0.463	1.63601e-103	neuronal	gw
1316	1.68587e-107	1.18047	0.859	0.658	2.85688e-103	neuronal	hth
1317	1.97246e-107	-1.36121	0.523	0.654	3.34252e-103	neuronal	eEF1gamma
1318	2.42483e-107	1.06359	0.329	0.14	4.10911e-103	neuronal	stas
1319	3.0442e-107	2.20521	0.106	0.021	5.15869e-103	neuronal	CG18368
1320	4.83348e-107	1.1346	0.429	0.225	8.19081e-103	neuronal	CG31855
1321	7.44127e-107	2.30429	0.084	0.015	1.261e-102	neuronal	nord
1322	7.85912e-107	-0.631263	0.877	0.822	1.33181e-102	neuronal	RpL40
1323	8.96896e-107	1.17941	0.338	0.147	1.51988e-102	neuronal	syd
1324	3.00736e-106	-2.14993	0.327	0.589	5.09627e-102	neuronal	CG43658
1325	3.70985e-106	1.75958	0.046	0.005	6.28671e-102	neuronal	Gasz
1326	5.72035e-106	1.49387	0.216	0.074	9.69371e-102	neuronal	Srpk79D
1327	8.9453e-106	3.12139	0.034	0.003	1.51587e-101	neuronal	CG7368
1328	9.91793e-106	0.593614	0.773	0.561	1.68069e-101	neuronal	NAT1
1329	1.16035e-105	1.55411	0.174	0.05	1.96633e-101	neuronal	CG42699
1330	1.19499e-105	0.536417	0.263	0.096	2.02502e-101	neuronal	Jafrac1
1331	1.35533e-105	0.612553	0.809	0.609	2.29674e-101	neuronal	crol
1332	1.63148e-105	-2.69741	0.162	0.431	2.76471e-101	neuronal	nemy
1333	1.8903e-105	1.00481	0.369	0.171	3.20331e-101	neuronal	Sik3
1334	1.96312e-105	-2.51208	0.117	0.385	3.32671e-101	neuronal	ptc
1335	1.98457e-105	0.964455	0.426	0.217	3.36305e-101	neuronal	Fak
1336	2.19504e-105	0.84499	0.441	0.229	3.71972e-101	neuronal	ReepA
1337	2.37685e-105	0.502182	0.429	0.195	4.02781e-101	neuronal	Tl
1338	2.77253e-105	1.192	0.304	0.126	4.69833e-101	neuronal	row
1339	3.25111e-105	1.65148	0.298	0.119	5.50933e-101	neuronal	CG30116
1340	3.38891e-105	-0.846276	0.748	0.762	5.74284e-101	neuronal	Tctp
1341	4.6703e-105	0.953248	0.422	0.214	7.9143e-101	neuronal	CG42724
1342	4.78946e-105	2.15702	0.174	0.05	8.11622e-101	neuronal	Muc14A
1343	1.15009e-104	0.956935	0.504	0.302	1.94895e-100	neuronal	exd
1344	1.31268e-104	1.12049	0.294	0.12	2.22447e-100	neuronal	Bap60
1345	2.38384e-104	1.06332	0.379	0.182	4.03966e-100	neuronal	CG3198
1346	2.60873e-104	1.40753	0.152	0.041	4.42075e-100	neuronal	CG4615
1347	2.78865e-104	0.604122	0.656	0.431	4.72564e-100	neuronal	Sin3A
1348	3.04085e-104	0.586181	0.889	0.686	5.15302e-100	neuronal	chrb
1349	3.55582e-104	-1.95573	0.158	0.444	6.02569e-100	neuronal	Plp
1350	4.92153e-104	1.51324	0.164	0.048	8.34002e-100	neuronal	CG2889
1351	6.61008e-104	1.1694	0.232	0.084	1.12014e-99	neuronal	zf30C
1352	8.04282e-104	0.881653	0.521	0.305	1.36294e-99	neuronal	robo1
1353	9.24781e-104	1.81073	0.108	0.022	1.56713e-99	neuronal	Sfxn2
1354	1.00444e-103	1.45512	0.24	0.087	1.70212e-99	neuronal	CG11504
1355	1.17881e-103	3.74075	0.03	0.002	1.99761e-99	neuronal	Sr-CII
1356	2.08251e-103	1.33577	0.239	0.087	3.52901e-99	neuronal	P5CDh1
1357	5.87831e-103	-2.34583	0.146	0.42	9.96138e-99	neuronal	Galphai
1358	1.39192e-102	0.734779	0.456	0.238	2.35875e-98	neuronal	CG2926
1359	1.60697e-102	1.25475	0.199	0.064	2.72316e-98	neuronal	CG18004
1360	2.05107e-102	0.521336	0.601	0.347	3.47575e-98	neuronal	fra
1361	2.16573e-102	0.679506	0.57	0.34	3.67004e-98	neuronal	CG8677
1362	2.2915e-102	5.29707	0.013	0	3.88317e-98	neuronal	lncRNA:CR44074
1363	4.42171e-102	-0.761952	0.851	0.812	7.49302e-98	neuronal	RpS14a
1364	7.07155e-102	4.32094	0.018	0.001	1.19835e-97	neuronal	Gr43a
1365	1.14678e-101	0.79863	0.329	0.135	1.94333e-97	neuronal	CenG1A
1366	2.32697e-101	2.91702	0.026	0.001	3.94328e-97	neuronal	lobo
1367	2.478e-101	-0.834372	0.774	0.802	4.19921e-97	neuronal	RpL5
1368	2.59929e-101	-3.01656	0.103	0.364	4.40476e-97	neuronal	Tre1
1369	3.05755e-101	-0.596606	0.873	0.846	5.18132e-97	neuronal	RpS6
1370	4.16635e-101	-2.4977	0.102	0.367	7.0603e-97	neuronal	CG9743
1371	5.97266e-101	1.1089	0.314	0.139	1.01213e-96	neuronal	CG3402
1372	6.58369e-101	1.17165	0.066	0.009	1.11567e-96	neuronal	lncRNA:CR44272
1373	6.64201e-101	0.744088	0.555	0.342	1.12556e-96	neuronal	Ubr3
1374	8.63408e-101	3.45777	0.051	0.005	1.46313e-96	neuronal	DIP-eta
1375	9.01899e-101	0.736379	0.522	0.296	1.52836e-96	neuronal	dsd
1376	1.20107e-100	3.97416	0.018	0.001	2.03533e-96	neuronal	Cnx14D
1377	1.2775e-100	0.907727	0.503	0.29	2.16485e-96	neuronal	fl(2)d
1378	1.54307e-100	4.06391	0.051	0.006	2.61489e-96	neuronal	CG32052
1379	1.98103e-100	1.29169	0.278	0.111	3.35706e-96	neuronal	Fbl6
1380	2.01882e-100	1.0983	0.31	0.136	3.4211e-96	neuronal	Nulp1
1381	3.21902e-100	-2.91768	0.048	0.302	5.45496e-96	neuronal	CG31710
1382	4.94336e-100	2.93276	0.041	0.004	8.37702e-96	neuronal	Cyp4p3
1383	4.96511e-100	0.945786	0.45	0.247	8.41388e-96	neuronal	FBXO11
1384	7.17814e-100	0.942017	0.333	0.147	1.21641e-95	neuronal	Su(z)2
1385	9.79138e-100	0.251828	0.524	0.257	1.65925e-95	neuronal	Septin4
1386	9.86295e-100	1.34436	0.209	0.071	1.67138e-95	neuronal	CG9121
1387	1.33927e-99	-2.04075	0.225	0.495	2.26953e-95	neuronal	lncRNA:CR43334
1388	1.41851e-99	-2.62191	0.084	0.343	2.40381e-95	neuronal	scu
1389	2.03171e-99	1.30736	0.252	0.096	3.44294e-95	neuronal	rogdi
1390	2.55499e-99	3.24362	0.038	0.003	4.32969e-95	neuronal	CG4328
1391	2.6106e-99	0.86648	0.504	0.266	4.42391e-95	neuronal	Octalpha2R
1392	2.62718e-99	1.12737	0.321	0.142	4.45203e-95	neuronal	CG3907
1393	2.86607e-99	-3.01117	0.134	0.395	4.85684e-95	neuronal	Plod
1394	2.8687e-99	0.879097	0.476	0.276	4.8613e-95	neuronal	CG12025
1395	2.99347e-99	1.23604	0.346	0.164	5.07273e-95	neuronal	CG17343
1396	3.73193e-99	0.554032	0.703	0.469	6.32414e-95	neuronal	Gprk2
1397	3.79936e-99	0.877507	0.468	0.261	6.43839e-95	neuronal	ova
1398	1.09927e-98	0.879768	0.478	0.276	1.86283e-94	neuronal	UBL3
1399	1.18177e-98	2.2497	0.183	0.056	2.00263e-94	neuronal	bma
1400	1.34001e-98	1.13358	0.349	0.169	2.27078e-94	neuronal	Paf-AHalpha
1401	2.70283e-98	-2.18208	0.122	0.392	4.58021e-94	neuronal	kst
1402	3.92645e-98	0.801601	0.549	0.334	6.65376e-94	neuronal	maf-S
1403	4.03849e-98	1.19331	0.273	0.107	6.84362e-94	neuronal	Pp4-19C
1404	4.23183e-98	0.95385	0.368	0.178	7.17125e-94	neuronal	CG4022
1405	7.51059e-98	1.49699	0.228	0.084	1.27274e-93	neuronal	CG12024
1406	7.63729e-98	1.30678	0.174	0.052	1.29422e-93	neuronal	Afti
1407	9.65601e-98	4.30328	0.016	0.001	1.63631e-93	neuronal	Tehao
1408	1.04501e-97	1.35647	0.192	0.063	1.77088e-93	neuronal	CG1965
1409	1.1516e-97	1.16684	0.221	0.08	1.95149e-93	neuronal	vap
1410	1.75771e-97	0.589557	0.511	0.295	2.97862e-93	neuronal	Usp7
1411	3.89413e-97	0.74838	0.517	0.306	6.59899e-93	neuronal	Not3
1412	1.0098e-96	1.04265	0.379	0.183	1.71121e-92	neuronal	RASSF8
1413	1.33568e-96	-2.42431	0.093	0.356	2.26344e-92	neuronal	CG5532
1414	1.49244e-96	1.35978	0.226	0.082	2.52909e-92	neuronal	CG4896
1415	1.856e-96	-2.18944	0.141	0.414	3.14518e-92	neuronal	Lsd-2
1416	2.05274e-96	-2.57	0.104	0.367	3.47857e-92	neuronal	CG4038
1417	2.0578e-96	0.457901	0.624	0.36	3.48715e-92	neuronal	Orp8
1418	2.12187e-96	-1.15313	0.693	0.725	3.59571e-92	neuronal	Nacalpha
1419	2.42106e-96	-2.32522	0.138	0.402	4.10272e-92	neuronal	Nop60B
1420	3.50853e-96	0.960898	0.313	0.139	5.94555e-92	neuronal	Met
1421	1.18415e-95	0.593989	0.708	0.49	2.00667e-91	neuronal	Diap1
1422	2.59551e-95	1.47898	0.194	0.065	4.39835e-91	neuronal	Pc
1423	3.13242e-95	1.35781	0.539	0.354	5.30821e-91	neuronal	mld
1424	3.35731e-95	3.89936	0.015	0	5.68929e-91	neuronal	lncRNA:CR46474
1425	5.43242e-95	2.62334	0.06	0.008	9.20578e-91	neuronal	ru
1426	5.7391e-95	0.764263	0.482	0.273	9.72548e-91	neuronal	twin
1427	5.77798e-95	0.614917	0.677	0.481	9.79136e-91	neuronal	CkIIalpha
1428	1.78621e-94	2.71384	0.116	0.027	3.02692e-90	neuronal	dati
1429	2.48562e-94	-2.81006	0.082	0.332	4.21214e-90	neuronal	Traf4
1430	2.55418e-94	0.818229	0.452	0.249	4.32831e-90	neuronal	dikar
1431	3.50791e-94	1.5491	0.18	0.057	5.94451e-90	neuronal	CG31460
1432	5.5063e-94	0.506942	0.776	0.605	9.33098e-90	neuronal	bel
1433	9.9546e-94	-2.57842	0.108	0.363	1.68691e-89	neuronal	mbc
1434	1.3577e-93	1.39462	0.206	0.072	2.30077e-89	neuronal	CG32590
1435	2.30369e-93	0.807545	0.449	0.243	3.90383e-89	neuronal	ZAP3
1436	2.68753e-93	-1.65694	0.446	0.643	4.5543e-89	neuronal	pyd
1437	2.72864e-93	0.984102	0.348	0.167	4.62395e-89	neuronal	Klc
1438	3.16728e-93	0.708612	0.499	0.292	5.36728e-89	neuronal	BtbVII
1439	4.10528e-93	1.42731	0.139	0.037	6.95681e-89	neuronal	CG7369
1440	4.59534e-93	0.718718	0.595	0.401	7.78727e-89	neuronal	sina
1441	5.32499e-93	0.610938	0.736	0.534	9.02373e-89	neuronal	rin
1442	5.67014e-93	0.79683	0.499	0.299	9.60862e-89	neuronal	Rab14
1443	7.01865e-93	1.17459	0.398	0.214	1.18938e-88	neuronal	CSN7
1444	7.88052e-93	0.729522	0.539	0.326	1.33543e-88	neuronal	Rab6
1445	1.24847e-92	1.48265	0.192	0.061	2.11566e-88	neuronal	lovit
1446	1.48855e-92	0.887318	0.202	0.07	2.5225e-88	neuronal	Cp110
1447	1.81266e-92	0.895575	0.436	0.244	3.07173e-88	neuronal	Rga
1448	4.14772e-92	0.561009	0.213	0.074	7.02872e-88	neuronal	vari
1449	9.83391e-92	0.661182	0.656	0.451	1.66645e-87	neuronal	puc
1450	1.45724e-91	-3.11573	0.097	0.344	2.46944e-87	neuronal	CG4829
1451	1.51948e-91	3.69359	0.016	0.001	2.57491e-87	neuronal	kek4
1452	1.56436e-91	0.758916	0.395	0.197	2.65097e-87	neuronal	Sec16
1453	1.81241e-91	-2.7648	0.074	0.329	3.07131e-87	neuronal	18w
1454	2.24518e-91	3.41185	0.019	0.001	3.80468e-87	neuronal	CG13325
1455	2.37517e-91	-3.05286	0.06	0.296	4.02496e-87	neuronal	CG15211
1456	3.11535e-91	1.35459	0.224	0.083	5.27927e-87	neuronal	Rab40
1457	3.22138e-91	0.63664	0.538	0.317	5.45896e-87	neuronal	Pka-R2
1458	1.51086e-90	3.00031	0.038	0.004	2.56031e-86	neuronal	Tsp42Ek
1459	1.59006e-90	-3.19917	0.191	0.426	2.69452e-86	neuronal	prc
1460	2.35364e-90	-2.23415	0.121	0.372	3.98848e-86	neuronal	GstD1
1461	2.41374e-90	3.43747	0.018	0.001	4.09032e-86	neuronal	lncRNA:CR44804
1462	2.71105e-90	3.08606	0.018	0.001	4.59414e-86	neuronal	lncRNA:CR44945
1463	3.34175e-90	-2.57084	0.071	0.316	5.66293e-86	neuronal	Taldo
1464	3.68251e-90	0.940846	0.341	0.163	6.24038e-86	neuronal	Atxn7
1465	4.00261e-90	2.76532	0.031	0.002	6.78282e-86	neuronal	B9d1
1466	5.80946e-90	1.27339	0.238	0.091	9.8447e-86	neuronal	asRNA:CR45139
1467	1.30448e-89	-3.16838	0.059	0.307	2.21058e-85	neuronal	Act87E
1468	2.05058e-89	1.73053	0.169	0.051	3.47492e-85	neuronal	CG42524
1469	2.26879e-89	0.873286	0.462	0.271	3.8447e-85	neuronal	Slip1
1470	2.37678e-89	1.01986	0.371	0.19	4.02769e-85	neuronal	Srp54
1471	2.84245e-89	3.53333	0.016	0.001	4.81682e-85	neuronal	betaTub85D
1472	3.0399e-89	0.96675	0.365	0.185	5.15141e-85	neuronal	CG10375
1473	3.4745e-89	0.389488	0.731	0.498	5.88789e-85	neuronal	siz
1474	3.96159e-89	0.552307	0.688	0.443	6.71331e-85	neuronal	sick
1475	4.40925e-89	0.983024	0.325	0.157	7.47192e-85	neuronal	ssx
1476	4.52244e-89	0.716406	0.444	0.243	7.66373e-85	neuronal	vib
1477	4.7853e-89	1.49101	0.226	0.085	8.10916e-85	neuronal	CG5068
1478	4.92691e-89	1.84143	0.112	0.026	8.34915e-85	neuronal	CG4751
1479	5.50321e-89	-2.38969	0.117	0.371	9.32575e-85	neuronal	CG34417
1480	7.7202e-89	0.696332	0.219	0.08	1.30826e-84	neuronal	CG18135
1481	7.76706e-89	0.76854	0.349	0.168	1.31621e-84	neuronal	HP5
1482	1.29991e-88	0.984744	0.448	0.253	2.20283e-84	neuronal	Vps24
1483	1.95744e-88	-3.77331	0.082	0.323	3.31708e-84	neuronal	Him
1484	2.49049e-88	3.49349	0.021	0.001	4.22038e-84	neuronal	I-3
1485	2.86305e-88	0.69966	0.608	0.417	4.85172e-84	neuronal	Spf30
1486	3.14949e-88	0.697075	0.601	0.413	5.33712e-84	neuronal	CG6700
1487	3.95063e-88	1.71636	0.132	0.038	6.69473e-84	neuronal	D19B
1488	6.97145e-88	0.936537	0.195	0.067	1.18138e-83	neuronal	Fur2
1489	9.46452e-88	0.946627	0.329	0.157	1.60386e-83	neuronal	ph-p
1490	1.01297e-87	5.12085	0.029	0.002	1.71658e-83	neuronal	Cib2
1491	1.0207e-87	1.10816	0.251	0.101	1.72968e-83	neuronal	CG8321
1492	1.53399e-87	3.59975	0.014	0.001	2.59951e-83	neuronal	lncRNA:CR45191
1493	1.56318e-87	-2.92099	0.051	0.284	2.64896e-83	neuronal	CG17224
1494	1.57339e-87	0.760855	0.516	0.323	2.66626e-83	neuronal	Pitslre
1495	1.65243e-87	3.25946	0.014	0.001	2.80021e-83	neuronal	CG43845
1496	1.8979e-87	0.909861	0.387	0.206	3.21617e-83	neuronal	Adf1
1497	2.99014e-87	2.61353	0.043	0.005	5.06709e-83	neuronal	NPFR
1498	3.53271e-87	0.742939	0.429	0.237	5.98653e-83	neuronal	SRPK
1499	3.79336e-87	0.445296	0.512	0.287	6.42822e-83	neuronal	Mapmodulin
1500	4.32535e-87	0.293311	0.741	0.467	7.32973e-83	neuronal	fz
1501	4.56327e-87	0.594148	0.651	0.459	7.73291e-83	neuronal	CkIIbeta
1502	5.14586e-87	2.23894	0.053	0.007	8.72017e-83	neuronal	INPP5E
1503	7.66492e-87	0.939986	0.341	0.169	1.2989e-82	neuronal	flfl
1504	9.13592e-87	-2.09498	0.101	0.348	1.54817e-82	neuronal	wal
1505	9.88375e-87	0.534612	0.714	0.518	1.6749e-82	neuronal	Cals
1506	1.0049e-86	1.44652	0.224	0.088	1.70291e-82	neuronal	CG34404
1507	1.11422e-86	0.512421	0.714	0.517	1.88815e-82	neuronal	upSET
1508	1.23758e-86	0.877902	0.402	0.215	2.0972e-82	neuronal	CG7222
1509	1.30778e-86	0.421375	0.848	0.592	2.21616e-82	neuronal	bol
1510	1.37296e-86	0.166219	0.698	0.411	2.32661e-82	neuronal	Act42A
1511	1.48004e-86	1.53809	0.151	0.044	2.50807e-82	neuronal	MED28
1512	1.62378e-86	0.471177	0.782	0.574	2.75165e-82	neuronal	dlg1
1513	1.7565e-86	0.591875	0.649	0.457	2.97656e-82	neuronal	gus
1514	1.87392e-86	2.48289	0.049	0.006	3.17555e-82	neuronal	CG30156
1515	2.1802e-86	1.27619	0.122	0.031	3.69457e-82	neuronal	myd
1516	2.38586e-86	0.586101	0.698	0.514	4.04307e-82	neuronal	eIF4H1
1517	4.68561e-86	0.479687	0.803	0.585	7.94023e-82	neuronal	gpp
1518	5.14501e-86	2.12533	0.182	0.059	8.71874e-82	neuronal	mirr
1519	7.42853e-86	2.72059	0.022	0.001	1.25884e-81	neuronal	lncRNA:CR45111
1520	9.60161e-86	0.557205	0.76	0.567	1.62709e-81	neuronal	hts
1521	1.54247e-85	0.562064	0.733	0.531	2.61387e-81	neuronal	porin
1522	2.16599e-85	2.61186	0.196	0.066	3.67048e-81	neuronal	disco
1523	2.37176e-85	1.23351	0.138	0.037	4.01918e-81	neuronal	CG15141
1524	3.47333e-85	0.661471	0.328	0.154	5.88591e-81	neuronal	Capr
1525	3.58091e-85	0.802748	0.304	0.14	6.0682e-81	neuronal	Liprin-alpha
1526	4.06845e-85	0.871231	0.402	0.218	6.8944e-81	neuronal	tsu
1527	4.3942e-85	-2.76857	0.038	0.254	7.44641e-81	neuronal	Rpe
1528	4.76888e-85	0.491452	0.782	0.591	8.08134e-81	neuronal	Taf3
1529	5.0132e-85	-2.42437	0.08	0.321	8.49538e-81	neuronal	Ent2
1530	5.24879e-85	-2.72622	0.12	0.364	8.8946e-81	neuronal	mnd
1531	5.56053e-85	-3.11735	0.062	0.292	9.42287e-81	neuronal	Mes2
1532	9.34555e-85	2.97997	0.051	0.006	1.5837e-80	neuronal	CCAP-R
1533	9.61357e-85	0.849107	0.373	0.19	1.62911e-80	neuronal	rno
1534	1.01882e-84	1.62536	0.112	0.028	1.7265e-80	neuronal	CG1951
1535	1.50898e-84	-2.78671	0.056	0.29	2.55712e-80	neuronal	CG3609
1536	2.12242e-84	0.713097	0.451	0.252	3.59666e-80	neuronal	Ppa
1537	2.40351e-84	0.661536	0.468	0.263	4.07299e-80	neuronal	Pp2C1
1538	2.59693e-84	1.42119	0.138	0.04	4.40075e-80	neuronal	lncRNA:CR44886
1539	2.7843e-84	1.08143	0.24	0.098	4.71827e-80	neuronal	Dpy-30L1
1540	5e-84	-2.6359	0.079	0.322	8.473e-80	neuronal	slbo
1541	7.13349e-84	-2.97363	0.182	0.411	1.20884e-79	neuronal	Mlc2
1542	8.02206e-84	0.59418	0.441	0.247	1.35942e-79	neuronal	Tnpo
1543	8.97454e-84	1.08963	0.216	0.081	1.52083e-79	neuronal	mor
1544	9.81551e-84	1.29317	0.128	0.034	1.66334e-79	neuronal	Ge-1
1545	1.39321e-83	0.485189	0.794	0.615	2.36093e-79	neuronal	Rm62
1546	1.48081e-83	0.59892	0.506	0.316	2.50938e-79	neuronal	ben
1547	2.65911e-83	1.34441	0.208	0.076	4.50613e-79	neuronal	Syx16
1548	2.71651e-83	0.755769	0.522	0.338	4.6034e-79	neuronal	qkr58E-3
1549	3.26917e-83	0.751436	0.251	0.102	5.53993e-79	neuronal	Acf
1550	3.35604e-83	2.62482	0.039	0.005	5.68714e-79	neuronal	CG1492
1551	3.81849e-83	1.09293	0.213	0.082	6.47081e-79	neuronal	CG1622
1552	4.66628e-83	-2.50612	0.068	0.305	7.90747e-79	neuronal	ci
1553	5.27942e-83	0.824636	0.237	0.096	8.94651e-79	neuronal	brm
1554	5.59262e-83	1.0991	0.172	0.057	9.47726e-79	neuronal	chm
1555	7.36571e-83	-2.83102	0.09	0.323	1.24819e-78	neuronal	GILT2
1556	1.05163e-82	1.0781	0.243	0.099	1.78209e-78	neuronal	Camta
1557	1.18755e-82	1.70498	0.271	0.12	2.01243e-78	neuronal	CG3726
1558	1.51666e-82	0.711391	0.269	0.114	2.57013e-78	neuronal	MESR4
1559	1.62237e-82	2.09736	0.046	0.006	2.74926e-78	neuronal	lncRNA:CR44317
1560	1.72825e-82	1.07933	0.286	0.132	2.92869e-78	neuronal	CG30428
1561	2.22519e-82	-0.487069	0.911	0.842	3.77081e-78	neuronal	RpS29
1562	2.23426e-82	2.3332	0.184	0.06	3.78618e-78	neuronal	Lim1
1563	3.39408e-82	2.60459	0.075	0.014	5.7516e-78	neuronal	Smug
1564	3.40719e-82	1.27782	0.158	0.052	5.77382e-78	neuronal	cbs
1565	4.94279e-82	-2.28792	0.07	0.303	8.37606e-78	neuronal	Myd88
1566	5.61621e-82	1.00704	0.375	0.198	9.51723e-78	neuronal	Serinc
1567	6.89244e-82	0.814986	0.459	0.27	1.16799e-77	neuronal	e(r)
1568	7.09214e-82	1.29136	0.128	0.035	1.20183e-77	neuronal	CG15312
1569	7.91376e-82	0.88744	0.352	0.179	1.34107e-77	neuronal	mri
1570	9.78277e-82	-3.1873	0.035	0.249	1.65779e-77	neuronal	meso18E
1571	1.49211e-81	1.32428	0.156	0.052	2.52853e-77	neuronal	Ada3
1572	2.45395e-81	1.00093	0.361	0.189	4.15847e-77	neuronal	l(2)SH0834
1573	2.61639e-81	-2.59074	0.125	0.361	4.43373e-77	neuronal	CG10576
1574	3.25575e-81	0.389869	0.889	0.733	5.51719e-77	neuronal	sqd
1575	4.61757e-81	2.2518	0.035	0.003	7.82493e-77	neuronal	Dhc36C
1576	4.65346e-81	0.978573	0.246	0.101	7.88576e-77	neuronal	SMC1
1577	4.69797e-81	-3.26494	0.038	0.252	7.96118e-77	neuronal	Ilp6
1578	5.52302e-81	2.01384	0.115	0.03	9.35931e-77	neuronal	CG30403
1579	7.73468e-81	-2.81004	0.079	0.306	1.31072e-76	neuronal	CG9338
1580	8.05976e-81	1.20847	0.257	0.114	1.36581e-76	neuronal	HP1b
1581	1.64684e-80	0.469305	0.679	0.462	2.79074e-76	neuronal	Abl
1582	1.74947e-80	-3.18277	0.072	0.294	2.96466e-76	neuronal	edl
1583	1.87806e-80	1.28853	0.166	0.056	3.18255e-76	neuronal	CG2258
1584	2.64468e-80	0.418478	0.747	0.551	4.48168e-76	neuronal	Nipped-B
1585	3.0108e-80	-2.46629	0.199	0.425	5.1021e-76	neuronal	Pax
1586	3.78407e-80	-2.73308	0.08	0.303	6.41248e-76	neuronal	Cks85A
1587	4.2856e-80	-2.44766	0.104	0.344	7.26238e-76	neuronal	CG3164
1588	5.3207e-80	0.685156	0.478	0.292	9.01646e-76	neuronal	Crk
1589	5.3508e-80	0.695666	0.343	0.169	9.06746e-76	neuronal	caz
1590	5.40382e-80	2.6901	0.019	0.001	9.15731e-76	neuronal	Fer3
1591	5.5109e-80	0.84479	0.431	0.255	9.33877e-76	neuronal	CG5676
1592	5.91915e-80	0.891538	0.202	0.076	1.00306e-75	neuronal	CG11357
1593	7.00713e-80	0.887931	0.346	0.176	1.18743e-75	neuronal	X11L
1594	8.06411e-80	0.718849	0.451	0.26	1.36654e-75	neuronal	Set1
1595	9.17902e-80	0.689752	0.542	0.352	1.55548e-75	neuronal	d4
1596	1.02767e-79	2.65867	0.024	0.002	1.74149e-75	neuronal	CG31807
1597	1.05613e-79	1.03315	0.214	0.084	1.78971e-75	neuronal	E2f2
1598	1.07341e-79	0.566078	0.46	0.259	1.819e-75	neuronal	east
1599	1.24654e-79	1.14616	0.213	0.085	2.11238e-75	neuronal	SCCRO3
1600	1.26455e-79	0.685996	0.468	0.283	2.14291e-75	neuronal	Pat1
1601	1.45121e-79	-2.37578	0.064	0.289	2.45922e-75	neuronal	Sox14
1602	1.64035e-79	0.701111	0.502	0.314	2.77974e-75	neuronal	BuGZ
1603	1.85067e-79	0.474251	0.639	0.452	3.13614e-75	neuronal	Larp4B
1604	2.03453e-79	0.98511	0.255	0.11	3.44772e-75	neuronal	Pih1D1
1605	3.30932e-79	3.36559	0.053	0.007	5.60798e-75	neuronal	Hmx
1606	3.68138e-79	1.24437	0.179	0.063	6.23847e-75	neuronal	vimar
1607	4.88645e-79	1.11634	0.192	0.071	8.28057e-75	neuronal	CG31510
1608	5.74654e-79	0.690396	0.48	0.291	9.73809e-75	neuronal	wcy
1609	5.77656e-79	2.11232	0.075	0.015	9.78896e-75	neuronal	CG5038
1610	6.3576e-79	0.684107	0.491	0.308	1.07736e-74	neuronal	Ubc6
1611	8.05008e-79	0.210949	0.754	0.486	1.36417e-74	neuronal	CG42238
1612	1.05535e-78	0.59372	0.556	0.367	1.7884e-74	neuronal	lgs
1613	1.06975e-78	1.0851	0.316	0.152	1.8128e-74	neuronal	Snrk
1614	1.68334e-78	1.0506	0.239	0.1	2.85259e-74	neuronal	Brms1
1615	2.21887e-78	1.84912	0.169	0.053	3.76009e-74	neuronal	salm
1616	3.21909e-78	0.654602	0.382	0.204	5.45507e-74	neuronal	Brd7-9
1617	3.55477e-78	1.05917	0.291	0.137	6.02392e-74	neuronal	Dnz1
1618	5.19382e-78	1.71039	0.094	0.022	8.80144e-74	neuronal	tio
1619	6.41351e-78	-0.637315	0.929	0.932	1.08683e-73	neuronal	eEF1alpha1
1620	6.71948e-78	1.34481	0.068	0.012	1.13868e-73	neuronal	orb
1621	1.21983e-77	-1.59491	0.358	0.583	2.06713e-73	neuronal	Svil
1622	2.1324e-77	0.440776	0.791	0.634	3.61357e-73	neuronal	eff
1623	2.26063e-77	3.92436	0.016	0.001	3.83087e-73	neuronal	asRNA:CR46486
1624	2.35522e-77	0.927555	0.334	0.172	3.99116e-73	neuronal	Hou
1625	2.52044e-77	1.44315	0.129	0.039	4.27114e-73	neuronal	Traf6
1626	3.90247e-77	1.66075	0.109	0.028	6.61313e-73	neuronal	CG8195
1627	4.81099e-77	5.08246	0.01	0	8.15271e-73	neuronal	CG1999
1628	5.05177e-77	1.2849	0.214	0.079	8.56072e-73	neuronal	btsz
1629	5.38968e-77	0.596303	0.449	0.258	9.13335e-73	neuronal	SppL
1630	7.02031e-77	4.15953	0.011	0	1.18966e-72	neuronal	lncRNA:CR44598
1631	7.56068e-77	0.582011	0.495	0.307	1.28123e-72	neuronal	Mi-2
1632	8.60084e-77	0.457973	0.524	0.321	1.4575e-72	neuronal	CLIP-190
1633	9.01809e-77	0.844601	0.298	0.141	1.52821e-72	neuronal	lncRNA:CR45102
1634	1.15882e-76	1.60504	0.141	0.044	1.96374e-72	neuronal	CG17568
1635	1.19016e-76	1.39604	0.171	0.06	2.01685e-72	neuronal	CG31638
1636	1.44088e-76	0.488772	0.686	0.499	2.44171e-72	neuronal	arm
1637	2.20065e-76	-2.1555	0.345	0.52	3.72923e-72	neuronal	CG31808
1638	2.37114e-76	4.14806	0.014	0.001	4.01813e-72	neuronal	CG30053
1639	3.73085e-76	-3.26138	0.054	0.265	6.32229e-72	neuronal	Neurochondrin
1640	3.85404e-76	-1.7742	0.17	0.421	6.53106e-72	neuronal	ics
1641	4.09052e-76	-1.64805	0.207	0.449	6.93179e-72	neuronal	Lmpt
1642	4.58919e-76	0.680183	0.48	0.292	7.77684e-72	neuronal	hep
1643	5.59425e-76	0.507244	0.731	0.562	9.48002e-72	neuronal	CG14478
1644	1.129e-75	1.74321	0.138	0.043	1.91321e-71	neuronal	CG32373
1645	1.18404e-75	0.238324	0.693	0.503	2.00648e-71	neuronal	tral
1646	1.18924e-75	1.15378	0.254	0.113	2.01529e-71	neuronal	Flacc
1647	1.23331e-75	0.577261	0.434	0.242	2.08997e-71	neuronal	Ehbp1
1648	1.29599e-75	0.702108	0.439	0.258	2.19619e-71	neuronal	DIP1
1649	1.31076e-75	4.09223	0.011	0	2.22121e-71	neuronal	lncRNA:CR45527
1650	1.63986e-75	1.66393	0.064	0.011	2.7789e-71	neuronal	cyc
1651	1.68402e-75	0.514345	0.534	0.332	2.85375e-71	neuronal	CG32066
1652	1.82441e-75	1.07327	0.262	0.123	3.09164e-71	neuronal	EndoB
1653	2.62821e-75	0.592861	0.619	0.422	4.45377e-71	neuronal	mtd
1654	2.82172e-75	1.0105	0.239	0.101	4.78168e-71	neuronal	Ypel
1655	2.85143e-75	3.801	0.034	0.003	4.83203e-71	neuronal	sNPF
1656	2.97981e-75	1.27385	0.272	0.122	5.04959e-71	neuronal	CG42674
1657	3.4918e-75	-3.82669	0.039	0.244	5.91721e-71	neuronal	CG17032
1658	3.75369e-75	0.415277	0.584	0.345	6.36101e-71	neuronal	Snoo
1659	5.92758e-75	3.57699	0.022	0.001	1.00449e-70	neuronal	tj
1660	6.36612e-75	0.948334	0.138	0.042	1.0788e-70	neuronal	Pcif1
1661	6.45203e-75	1.76374	0.231	0.095	1.09336e-70	neuronal	CG33143
1662	7.79961e-75	0.494631	0.452	0.267	1.32172e-70	neuronal	CG44774
1663	9.05549e-75	0.933481	0.386	0.218	1.53454e-70	neuronal	Saf-B
1664	9.45296e-75	0.52803	0.761	0.61	1.6019e-70	neuronal	Atg8a
1665	9.69366e-75	1.5361	0.477	0.281	1.64269e-70	neuronal	lbm
1666	1.48109e-74	0.817254	0.296	0.142	2.50986e-70	neuronal	eIF5
1667	1.52043e-74	1.15046	0.199	0.077	2.57653e-70	neuronal	Drp1
1668	1.568e-74	-2.87548	0.038	0.237	2.65712e-70	neuronal	gbb
1669	2.11399e-74	1.54331	0.09	0.021	3.58237e-70	neuronal	CG1607
1670	2.18586e-74	-1.61433	0.642	0.751	3.70416e-70	neuronal	mt:srRNA
1671	2.19851e-74	1.14087	0.245	0.108	3.7256e-70	neuronal	Med
1672	3.5865e-74	0.988386	0.084	0.02	6.07768e-70	neuronal	Art4
1673	3.74192e-74	3.45516	0.079	0.016	6.34106e-70	neuronal	CARPB
1674	4.943e-74	4.48558	0.011	0	8.37641e-70	neuronal	Ir76b
1675	5.55939e-74	1.21971	0.234	0.104	9.42094e-70	neuronal	CG7903
1676	5.77129e-74	0.659578	0.431	0.253	9.78002e-70	neuronal	wap
1677	8.14295e-74	1.02345	0.252	0.113	1.37991e-69	neuronal	RYBP
1678	9.65897e-74	0.679321	0.454	0.268	1.63681e-69	neuronal	Haspin
1679	1.13731e-73	0.66157	0.424	0.242	1.92728e-69	neuronal	Tao
1680	1.16022e-73	0.932782	0.271	0.127	1.9661e-69	neuronal	Socs16D
1681	1.25508e-73	-1.99102	0.18	0.4	2.12686e-69	neuronal	N
1682	1.27005e-73	-2.54729	0.051	0.256	2.15223e-69	neuronal	Ahcy
1683	1.34126e-73	0.435433	0.683	0.485	2.27291e-69	neuronal	Src64B
1684	1.60823e-73	0.640243	0.511	0.329	2.7253e-69	neuronal	PIP4K
1685	1.65586e-73	0.541262	0.561	0.387	2.80602e-69	neuronal	Ref1
1686	1.74399e-73	1.4456	0.116	0.032	2.95537e-69	neuronal	U4-U6-60K
1687	2.54671e-73	4.22558	0.041	0.005	4.31566e-69	neuronal	DCX-EMAP
1688	2.59806e-73	-2.6085	0.049	0.248	4.40268e-69	neuronal	blow
1689	2.74362e-73	-3.03844	0.063	0.268	4.64933e-69	neuronal	regucalcin
1690	3.75614e-73	0.850225	0.315	0.157	6.36516e-69	neuronal	snf
1691	4.17662e-73	1.40057	0.112	0.03	7.07771e-69	neuronal	CG11248
1692	5.29597e-73	-2.46753	0.202	0.405	8.97456e-69	neuronal	up
1693	5.7186e-73	1.48386	0.134	0.042	9.69074e-69	neuronal	BORCS5
1694	6.39958e-73	-2.66803	0.036	0.229	1.08447e-68	neuronal	CG15717
1695	6.91082e-73	0.543761	0.432	0.233	1.17111e-68	neuronal	LRP1
1696	7.23082e-73	3.89592	0.019	0.001	1.22534e-68	neuronal	CG30060
1697	9.5448e-73	-2.7452	0.039	0.234	1.61746e-68	neuronal	Cln7
1698	1.0679e-72	2.06388	0.107	0.029	1.80966e-68	neuronal	CG10147
1699	1.52328e-72	-0.177894	0.706	0.426	2.58135e-68	neuronal	Jupiter
1700	1.86304e-72	0.39018	0.626	0.435	3.15711e-68	neuronal	Vha26
1701	2.36531e-72	1.11422	0.331	0.179	4.00826e-68	neuronal	CG1316
1702	2.43975e-72	0.135867	0.757	0.479	4.1344e-68	neuronal	Fim
1703	3.0675e-72	-2.21873	0.169	0.396	5.19818e-68	neuronal	CG17646
1704	3.37651e-72	1.29737	0.142	0.047	5.72183e-68	neuronal	D19A
1705	4.23328e-72	0.940874	0.29	0.141	7.17371e-68	neuronal	msps
1706	4.97714e-72	0.908316	0.155	0.051	8.43427e-68	neuronal	Bap111
1707	5.12648e-72	0.939051	0.277	0.132	8.68733e-68	neuronal	RhoGAP68F
1708	5.82029e-72	0.670975	0.463	0.285	9.86306e-68	neuronal	Ephrin
1709	9.26199e-72	-3.1746	0.119	0.333	1.56954e-67	neuronal	Mlc1
1710	1.7927e-71	0.905285	0.351	0.19	3.03791e-67	neuronal	dsh
1711	1.79496e-71	0.820723	0.157	0.054	3.04174e-67	neuronal	RhoBTB
1712	2.61602e-71	-2.28647	0.117	0.337	4.4331e-67	neuronal	RhoGAP18B
1713	2.7932e-71	0.427531	0.644	0.433	4.73336e-67	neuronal	Hipk
1714	2.99906e-71	0.511271	0.414	0.227	5.0822e-67	neuronal	ckn
1715	3.13294e-71	0.828071	0.644	0.445	5.30908e-67	neuronal	betaTub56D
1716	4.68433e-71	3.64301	0.015	0.001	7.93807e-67	neuronal	lncRNA:CR43825
1717	4.77162e-71	1.31026	0.246	0.106	8.08598e-67	neuronal	Neto
1718	4.96702e-71	3.65717	0.019	0.001	8.41712e-67	neuronal	CG43925
1719	5.86821e-71	1.3209	0.18	0.067	9.94427e-67	neuronal	CG14232
1720	5.87191e-71	0.94932	0.225	0.096	9.95054e-67	neuronal	CG4452
1721	6.61914e-71	0.698523	0.279	0.132	1.12168e-66	neuronal	GramD1B
1722	1.16647e-70	0.639263	0.471	0.288	1.97671e-66	neuronal	G9a
1723	1.23923e-70	0.758571	0.215	0.086	2.10001e-66	neuronal	Lpin
1724	1.23985e-70	0.92913	0.248	0.111	2.10105e-66	neuronal	Fip1
1725	1.34743e-70	1.33715	0.142	0.047	2.28335e-66	neuronal	BCL7-like
1726	1.864e-70	-3.62129	0.028	0.21	3.15873e-66	neuronal	Adgf-A
1727	1.86424e-70	-2.92362	0.054	0.257	3.15915e-66	neuronal	Phyhd1
1728	2.11862e-70	0.676642	0.336	0.173	3.59021e-66	neuronal	chif
1729	2.12032e-70	0.986776	0.27	0.127	3.59309e-66	neuronal	AP-2mu
1730	2.55621e-70	-1.97546	0.171	0.395	4.33175e-66	neuronal	RpS15Ab
1731	3.22578e-70	0.298357	0.547	0.324	5.46641e-66	neuronal	gukh
1732	5.74998e-70	1.40185	0.154	0.053	9.74391e-66	neuronal	CG10338
1733	5.97877e-70	1.63658	0.044	0.006	1.01316e-65	neuronal	Kpc1
1734	6.84347e-70	0.622503	0.452	0.269	1.15969e-65	neuronal	csw
1735	7.12104e-70	0.196786	0.616	0.4	1.20673e-65	neuronal	His2Av
1736	7.26598e-70	-2.4046	0.277	0.461	1.23129e-65	neuronal	Mhc
1737	7.98938e-70	-1.66222	0.235	0.465	1.35388e-65	neuronal	VhaM9.7-b
1738	1.04118e-69	2.05506	0.025	0.002	1.76438e-65	neuronal	CG15642
1739	1.23997e-69	2.95293	0.023	0.002	2.10126e-65	neuronal	CG17364
1740	1.24726e-69	0.777774	0.351	0.19	2.11362e-65	neuronal	bsd
1741	1.33961e-69	1.05924	0.239	0.107	2.27011e-65	neuronal	Ubc10
1742	1.56018e-69	-1.57213	0.175	0.399	2.64389e-65	neuronal	CG1648
1743	1.7982e-69	0.484947	0.639	0.46	3.04724e-65	neuronal	cg
1744	1.88544e-69	1.15866	0.307	0.15	3.19506e-65	neuronal	ringer
1745	2.22497e-69	0.716626	0.36	0.195	3.77043e-65	neuronal	Pka-R1
1746	2.26423e-69	-3.28417	0.167	0.383	3.83696e-65	neuronal	loh
1747	2.55996e-69	1.44787	0.121	0.036	4.33811e-65	neuronal	CG7706
1748	2.70478e-69	0.838514	0.623	0.489	4.58353e-65	neuronal	pan
1749	3.92359e-69	2.06097	0.092	0.022	6.64891e-65	neuronal	axed
1750	3.94264e-69	1.40723	0.146	0.049	6.6812e-65	neuronal	Neos
1751	4.64299e-69	1.28412	0.208	0.083	7.86801e-65	neuronal	CG7065
1752	5.31402e-69	1.03523	0.232	0.105	9.00514e-65	neuronal	Tsp26A
1753	5.56678e-69	0.5468	0.547	0.364	9.43346e-65	neuronal	lbk
1754	6.18037e-69	-2.2393	0.076	0.281	1.04732e-64	neuronal	CG32147
1755	6.99198e-69	0.856935	0.354	0.197	1.18486e-64	neuronal	veli
1756	9.79642e-69	0.635913	0.315	0.154	1.6601e-64	neuronal	CG9674
1757	9.85661e-69	0.400458	0.691	0.509	1.6703e-64	neuronal	MED26
1758	1.13067e-68	-3.43809	0.027	0.203	1.91603e-64	neuronal	Rdh1
1759	1.22633e-68	0.838016	0.239	0.1	2.07813e-64	neuronal	poe
1760	2.52713e-68	0.645721	0.542	0.376	4.28248e-64	neuronal	Galphas
1761	2.63256e-68	-2.41816	0.091	0.293	4.46114e-64	neuronal	T48
1762	3.29081e-68	1.05832	0.19	0.072	5.5766e-64	neuronal	BRWD3
1763	4.05506e-68	1.15936	0.178	0.068	6.8717e-64	neuronal	Mtmr6
1764	5.13602e-68	2.89588	0.02	0.001	8.7035e-64	neuronal	lncRNA:CR45362
1765	5.63658e-68	-2.79732	0.079	0.291	9.55175e-64	neuronal	hid
1766	9.55717e-68	1.31529	0.205	0.087	1.61956e-63	neuronal	Qtzl
1767	1.3022e-67	1.53777	0.048	0.007	2.20671e-63	neuronal	CG13743
1768	1.35108e-67	0.953289	0.246	0.109	2.28953e-63	neuronal	CG17734
1769	1.76201e-67	1.33637	0.119	0.036	2.98589e-63	neuronal	CG10631
1770	1.92756e-67	0.510269	0.274	0.133	3.26643e-63	neuronal	CG17931
1771	2.95913e-67	-2.55546	0.064	0.256	5.01454e-63	neuronal	CG5793
1772	3.18412e-67	0.707337	0.391	0.223	5.39581e-63	neuronal	SmB
1773	3.43904e-67	0.807071	0.275	0.134	5.8278e-63	neuronal	LPCAT
1774	3.66745e-67	2.41134	0.044	0.007	6.21487e-63	neuronal	CG5348
1775	3.68313e-67	-1.92367	0.13	0.342	6.24144e-63	neuronal	CG8034
1776	4.54377e-67	0.622508	0.266	0.127	7.69988e-63	neuronal	wds
1777	5.81514e-67	-2.74905	0.059	0.256	9.85434e-63	neuronal	E23
1778	6.02012e-67	1.15238	0.204	0.084	1.02017e-62	neuronal	Zn72D
1779	6.91425e-67	-0.667642	0.814	0.821	1.17169e-62	neuronal	RpS17
1780	7.39737e-67	0.843393	0.329	0.17	1.25356e-62	neuronal	g
1781	8.53411e-67	-2.24359	0.122	0.334	1.44619e-62	neuronal	Inx3
1782	9.56556e-67	0.942899	0.261	0.124	1.62098e-62	neuronal	CG14435
1783	1.55569e-66	-1.30972	0.282	0.509	2.63627e-62	neuronal	cv-c
1784	2.09567e-66	-2.72356	0.041	0.239	3.55132e-62	neuronal	h
1785	2.37978e-66	1.14054	0.226	0.1	4.03277e-62	neuronal	CG14414
1786	2.62255e-66	-2.97922	0.048	0.233	4.44416e-62	neuronal	fbp
1787	2.74271e-66	1.02973	0.19	0.075	4.6478e-62	neuronal	CG15160
1788	2.8513e-66	1.0935	0.211	0.09	4.83181e-62	neuronal	NC2alpha
1789	3.08045e-66	-0.461278	0.887	0.828	5.22013e-62	neuronal	eEF5
1790	4.6996e-66	0.578283	0.482	0.308	7.96394e-62	neuronal	Fs(2)Ket
1791	6.99245e-66	-3.08668	0.048	0.235	1.18494e-61	neuronal	CG15209
1792	7.51605e-66	1.28334	0.126	0.041	1.27367e-61	neuronal	alpha-Man-IIa
1793	8.77176e-66	-2.33136	0.084	0.291	1.48646e-61	neuronal	CG6028
1794	9.3165e-66	0.185483	0.297	0.138	1.57877e-61	neuronal	CG34355
1795	9.91522e-66	0.511443	0.344	0.184	1.68023e-61	neuronal	stau
1796	1.07154e-65	-1.84482	0.228	0.444	1.81582e-61	neuronal	miple2
1797	1.17145e-65	0.905435	0.158	0.056	1.98514e-61	neuronal	PMP34
1798	1.31302e-65	0.503005	0.52	0.349	2.22504e-61	neuronal	da
1799	2.00786e-65	1.18855	0.166	0.062	3.40252e-61	neuronal	Rca1
1800	2.08344e-65	0.495949	0.555	0.373	3.5306e-61	neuronal	hzg
1801	2.18353e-65	-3.08906	0.089	0.29	3.70021e-61	neuronal	wun2
1802	2.24857e-65	0.336318	0.439	0.238	3.81043e-61	neuronal	numb
1803	2.2956e-65	1.23367	0.173	0.066	3.89012e-61	neuronal	PIG-F
1804	2.46443e-65	1.027	0.198	0.082	4.17622e-61	neuronal	AspRS-m
1805	2.73654e-65	0.587005	0.421	0.251	4.63734e-61	neuronal	nsl1
1806	2.77138e-65	0.838257	0.364	0.207	4.69637e-61	neuronal	Axud1
1807	4.63748e-65	-1.92224	0.174	0.387	7.85867e-61	neuronal	w
1808	6.32229e-65	2.46008	0.222	0.097	1.07137e-60	neuronal	Bx
1809	6.38352e-65	1.37337	0.075	0.017	1.08175e-60	neuronal	RAF2
1810	6.8739e-65	-1.23634	0.67	0.741	1.16485e-60	neuronal	klar
1811	7.62797e-65	0.682935	0.318	0.165	1.29264e-60	neuronal	Hmt4-20
1812	8.08393e-65	0.508884	0.398	0.223	1.3699e-60	neuronal	retm
1813	8.41876e-65	-2.97625	0.035	0.215	1.42664e-60	neuronal	CG18343
1814	8.78884e-65	0.55792	0.552	0.373	1.48936e-60	neuronal	schlank
1815	1.26602e-64	0.639867	0.202	0.084	2.14539e-60	neuronal	ADD1
1816	1.27105e-64	0.992242	0.229	0.101	2.15392e-60	neuronal	Nab2
1817	1.39791e-64	5.72083	0.013	0	2.36889e-60	neuronal	CG15522
1818	1.45044e-64	0.333423	0.674	0.488	2.45792e-60	neuronal	beta-Spec
1819	1.71235e-64	0.786169	0.255	0.119	2.90175e-60	neuronal	CG32795
1820	2.19326e-64	0.641936	0.381	0.221	3.7167e-60	neuronal	Xpc
1821	2.40268e-64	1.61252	0.142	0.05	4.07158e-60	neuronal	rux
1822	2.61694e-64	2.3141	0.04	0.006	4.43467e-60	neuronal	CG8870
1823	3.50905e-64	2.90445	0.022	0.002	5.94644e-60	neuronal	CG17803
1824	3.85489e-64	0.666734	0.408	0.254	6.53249e-60	neuronal	Pp2A-29B
1825	6.63305e-64	1.33093	0.142	0.05	1.12404e-59	neuronal	Gas41
1826	6.72474e-64	0.975275	0.257	0.116	1.13957e-59	neuronal	l(2)41Ab
1827	6.76589e-64	0.872329	0.474	0.302	1.14655e-59	neuronal	CG30089
1828	6.91655e-64	1.08003	0.184	0.072	1.17208e-59	neuronal	Scm
1829	7.87106e-64	0.883519	0.252	0.115	1.33383e-59	neuronal	ATP8A
1830	8.10164e-64	0.560039	0.376	0.209	1.3729e-59	neuronal	AP-2alpha
1831	8.21203e-64	-2.80472	0.036	0.209	1.39161e-59	neuronal	tx
1832	9.05034e-64	-2.28063	0.054	0.249	1.53367e-59	neuronal	colt
1833	9.15609e-64	0.881575	0.351	0.203	1.55159e-59	neuronal	Taf10b
1834	9.30936e-64	0.705332	0.402	0.239	1.57756e-59	neuronal	Nmda1
1835	1.00657e-63	0.601423	0.222	0.098	1.70573e-59	neuronal	CG5742
1836	1.20812e-63	-3.15819	0.067	0.253	2.04728e-59	neuronal	CG14687
1837	1.21118e-63	-2.40586	0.129	0.33	2.05246e-59	neuronal	GILT1
1838	1.26494e-63	0.585127	0.476	0.298	2.14357e-59	neuronal	CG33303
1839	1.32264e-63	0.732715	0.456	0.264	2.24134e-59	neuronal	Gapdh2
1840	1.47418e-63	1.44488	0.292	0.145	2.49814e-59	neuronal	CG42458
1841	1.66305e-63	0.88992	0.285	0.145	2.8182e-59	neuronal	Mkk4
1842	1.74252e-63	1.08467	0.222	0.1	2.95287e-59	neuronal	CG9662
1843	2.00391e-63	2.39967	0.052	0.008	3.39583e-59	neuronal	asRNA:CR44987
1844	2.16607e-63	0.42381	0.616	0.443	3.67062e-59	neuronal	CG8671
1845	2.19492e-63	-1.06804	0.583	0.635	3.71952e-59	neuronal	RpL22
1846	3.88839e-63	0.811291	0.196	0.083	6.58926e-59	neuronal	Dhc64C
1847	5.97602e-63	1.07086	0.181	0.073	1.0127e-58	neuronal	Ctl1
1848	9.64727e-63	1.62672	0.13	0.042	1.63483e-58	neuronal	CG4617
1849	9.67011e-63	-3.34664	0.091	0.298	1.6387e-58	neuronal	vkg
1850	1.03981e-62	0.505883	0.5	0.32	1.76206e-58	neuronal	Csk
1851	1.12565e-62	0.929761	0.329	0.17	1.90752e-58	neuronal	CG42673
1852	1.39721e-62	-1.78535	0.432	0.568	2.36772e-58	neuronal	Pdi
1853	1.50873e-62	1.03443	0.159	0.06	2.5567e-58	neuronal	NfI
1854	1.53135e-62	1.4452	0.078	0.019	2.59502e-58	neuronal	Bdbt
1855	1.58156e-62	2.87361	0.016	0.001	2.68011e-58	neuronal	flip
1856	2.00382e-62	0.915241	0.288	0.147	3.39568e-58	neuronal	Rtf1
1857	2.12957e-62	0.849906	0.294	0.155	3.60877e-58	neuronal	Ykt6
1858	3.28785e-62	-2.99847	0.057	0.239	5.57159e-58	neuronal	wdp
1859	3.65793e-62	2.65182	0.025	0.002	6.19873e-58	neuronal	CG15478
1860	3.79207e-62	0.83891	0.229	0.102	6.42604e-58	neuronal	Bre1
1861	3.81766e-62	2.49874	0.118	0.037	6.46941e-58	neuronal	DIP-alpha
1862	4.09335e-62	3.72025	0.174	0.066	6.93659e-58	neuronal	CG14989
1863	5.49847e-62	-2.27949	0.104	0.299	9.31771e-58	neuronal	CG1674
1864	5.7586e-62	0.821106	0.234	0.108	9.75853e-58	neuronal	DMAP1
1865	5.96409e-62	1.04552	0.281	0.142	1.01068e-57	neuronal	DCTN6-p27
1866	7.56079e-62	1.07347	0.216	0.096	1.28125e-57	neuronal	Tango10
1867	7.88247e-62	3.70878	0.012	0	1.33576e-57	neuronal	lncRNA:CR44499
1868	8.55719e-62	0.578542	0.454	0.284	1.4501e-57	neuronal	vtd
1869	8.68632e-62	0.736764	0.313	0.17	1.47198e-57	neuronal	MTA1-like
1870	9.46237e-62	-2.84388	0.049	0.23	1.60349e-57	neuronal	spz
1871	1.03377e-61	0.990165	0.166	0.065	1.75182e-57	neuronal	CG15747
1872	1.10308e-61	0.419768	0.614	0.43	1.86929e-57	neuronal	Pabp2
1873	1.55316e-61	1.19178	0.132	0.043	2.63199e-57	neuronal	CG6418
1874	2.72573e-61	-2.54889	0.05	0.23	4.61902e-57	neuronal	CG30159
1875	3.08861e-61	-3.02601	0.168	0.368	5.23396e-57	neuronal	Mlp60A
1876	3.46265e-61	0.714926	0.372	0.224	5.8678e-57	neuronal	CycY
1877	3.93924e-61	0.417181	0.494	0.318	6.67543e-57	neuronal	Vha55
1878	4.41434e-61	0.325514	0.714	0.546	7.48054e-57	neuronal	Not1
1879	4.87533e-61	-3.14988	0.087	0.277	8.26174e-57	neuronal	CG5177
1880	5.5768e-61	2.34103	0.053	0.01	9.45045e-57	neuronal	ktub
1881	5.845e-61	0.640439	0.311	0.163	9.90494e-57	neuronal	Sps1
1882	6.37085e-61	-3.34085	0.028	0.195	1.0796e-56	neuronal	SmydA-1
1883	6.43038e-61	-2.37642	0.159	0.347	1.08969e-56	neuronal	wupA
1884	9.85824e-61	0.882015	0.271	0.14	1.67058e-56	neuronal	CG7656
1885	1.02287e-60	0.377257	0.384	0.216	1.73336e-56	neuronal	rut
1886	1.13686e-60	-2.56744	0.041	0.217	1.92653e-56	neuronal	CG11790
1887	1.15188e-60	0.324418	0.566	0.366	1.95198e-56	neuronal	CG3638
1888	1.39509e-60	-1.3615	0.43	0.215	2.36413e-56	neuronal	fabp
1889	2.29871e-60	0.704193	0.291	0.149	3.89539e-56	neuronal	ZnT63C
1890	2.81121e-60	2.02654	0.217	0.083	4.76387e-56	neuronal	DIP-lambda
1891	3.87307e-60	-2.74425	0.181	0.375	6.5633e-56	neuronal	apt
1892	4.31528e-60	-1.49805	0.298	0.502	7.31267e-56	neuronal	Dp1
1893	5.40507e-60	0.833504	0.331	0.184	9.15942e-56	neuronal	CG46466
1894	5.62856e-60	1.82953	0.074	0.018	9.53816e-56	neuronal	Neurl4
1895	5.71817e-60	0.126218	0.791	0.548	9.69e-56	neuronal	Pdp1
1896	5.71979e-60	1.02996	0.097	0.029	9.69275e-56	neuronal	FASN1
1897	8.08864e-60	1.25305	0.147	0.053	1.3707e-55	neuronal	wls
1898	8.31573e-60	0.836867	0.294	0.151	1.40918e-55	neuronal	CG11030
1899	9.32872e-60	1.25168	0.192	0.079	1.58084e-55	neuronal	CG31109
1900	9.72692e-60	0.623989	0.28	0.141	1.64832e-55	neuronal	CG5521
1901	1.24961e-59	-2.49134	0.038	0.212	2.1176e-55	neuronal	Vinc
1902	1.315e-59	0.169807	0.546	0.311	2.2284e-55	neuronal	tup
1903	1.5228e-59	0.769073	0.285	0.148	2.58054e-55	neuronal	Lnk
1904	2.44016e-59	-2.75324	0.038	0.211	4.13509e-55	neuronal	RhoGAP15B
1905	2.75064e-59	1.01378	0.157	0.06	4.66123e-55	neuronal	SF1
1906	5.70814e-59	2.16567	0.091	0.023	9.67301e-55	neuronal	dac
1907	5.75361e-59	4.1167	0.012	0	9.75007e-55	neuronal	lncRNA:CR45622
1908	6.10388e-59	-1.84969	0.307	0.485	1.03436e-54	neuronal	ftz-f1
1909	6.53523e-59	-2.80088	0.148	0.349	1.10746e-54	neuronal	bnb
1910	8.26387e-59	1.19627	0.161	0.065	1.4004e-54	neuronal	Rab21
1911	8.9787e-59	0.531357	0.296	0.16	1.52153e-54	neuronal	htk
1912	9.16025e-59	-2.05552	0.126	0.329	1.5523e-54	neuronal	Gclm
1913	9.66077e-59	-2.56603	0.042	0.211	1.63711e-54	neuronal	sug
1914	1.04828e-58	-3.36607	0.018	0.178	1.77641e-54	neuronal	CG6972
1915	1.07224e-58	0.676628	0.328	0.184	1.81701e-54	neuronal	Smg5
1916	1.17422e-58	-3.16527	0.144	0.32	1.98983e-54	neuronal	TpnC47D
1917	1.23952e-58	0.959697	0.191	0.082	2.10049e-54	neuronal	DCTN2-p50
1918	1.64519e-58	0.680481	0.264	0.13	2.78794e-54	neuronal	CG12402
1919	1.99934e-58	0.492188	0.469	0.3	3.38808e-54	neuronal	Ars2
1920	2.19358e-58	0.519738	0.639	0.44	3.71724e-54	neuronal	cib
1921	2.73631e-58	0.840062	0.179	0.076	4.63695e-54	neuronal	Ulp1
1922	2.88058e-58	-3.58392	0.023	0.184	4.88144e-54	neuronal	EndoU
1923	3.43241e-58	-2.23699	0.061	0.243	5.81656e-54	neuronal	CG32280
1924	3.73347e-58	1.65164	0.061	0.013	6.32674e-54	neuronal	Mctp
1925	3.91629e-58	-2.18455	0.142	0.335	6.63655e-54	neuronal	pnt
1926	4.31907e-58	0.286266	0.971	0.894	7.3191e-54	neuronal	aqz
1927	4.73264e-58	0.534258	0.296	0.15	8.01994e-54	neuronal	CG43102
1928	4.76244e-58	0.802802	0.299	0.157	8.07042e-54	neuronal	Pnn
1929	5.15519e-58	-2.7436	0.054	0.232	8.73599e-54	neuronal	Ugt317A1
1930	7.10715e-58	3.48192	0.014	0.001	1.20438e-53	neuronal	CG44314
1931	8.04413e-58	0.25493	0.784	0.611	1.36316e-53	neuronal	uex
1932	8.81103e-58	2.73547	0.04	0.006	1.49312e-53	neuronal	Lmx1a
1933	9.10246e-58	-3.00189	0.031	0.199	1.5425e-53	neuronal	SmydA-8
1934	9.18944e-58	0.382206	0.718	0.581	1.55724e-53	neuronal	kra
1935	1.01951e-57	-3.06726	0.029	0.188	1.72766e-53	neuronal	CG31548
1936	1.0911e-57	0.176441	0.776	0.549	1.84898e-53	neuronal	luna
1937	1.70264e-57	0.879455	0.158	0.061	2.88529e-53	neuronal	CG12768
1938	1.79241e-57	1.42582	0.101	0.029	3.03742e-53	neuronal	MED4
1939	1.99745e-57	2.36533	0.056	0.011	3.38487e-53	neuronal	TyrR
1940	2.14285e-57	3.83833	0.011	0	3.63128e-53	neuronal	lncRNA:CR44597
1941	2.19936e-57	1.21122	0.431	0.267	3.72704e-53	neuronal	Mmp2
1942	2.74857e-57	-1.97285	0.071	0.258	4.65772e-53	neuronal	parvin
1943	2.87226e-57	1.31835	0.13	0.046	4.86733e-53	neuronal	PGAP3
1944	2.93705e-57	1.09954	0.166	0.066	4.97713e-53	neuronal	LIMK1
1945	3.45295e-57	1.3804	0.087	0.024	5.85137e-53	neuronal	CG14252
1946	3.63995e-57	-2.89139	0.038	0.204	6.16825e-53	neuronal	alphaTub85E
1947	4.35357e-57	-3.06628	0.044	0.223	7.37756e-53	neuronal	Asph
1948	4.66052e-57	0.707217	0.515	0.366	7.89771e-53	neuronal	CG15012
1949	5.05168e-57	0.400768	0.706	0.558	8.56058e-53	neuronal	CG40045
1950	5.25648e-57	2.10996	0.046	0.008	8.90762e-53	neuronal	lncRNA:CR45825
1951	5.25661e-57	-1.93292	0.102	0.293	8.90786e-53	neuronal	for
1952	6.93701e-57	-0.356439	0.35	0.171	1.17555e-52	neuronal	Hsp23
1953	7.20232e-57	0.864916	0.216	0.097	1.2205e-52	neuronal	CG4119
1954	1.01877e-56	-3.52344	0.172	0.37	1.7264e-52	neuronal	Col4a1
1955	2.53659e-56	0.717486	0.288	0.152	4.2985e-52	neuronal	CG9132
1956	2.65764e-56	1.1489	0.188	0.081	4.50363e-52	neuronal	CG10600
1957	2.86378e-56	-2.37921	0.055	0.228	4.85296e-52	neuronal	loj
1958	3.19052e-56	0.837133	0.248	0.124	5.40666e-52	neuronal	sol
1959	3.25679e-56	2.4471	0.039	0.005	5.51895e-52	neuronal	unc-4
1960	3.54212e-56	0.859801	0.26	0.133	6.00247e-52	neuronal	tgo
1961	3.66819e-56	2.40743	0.246	0.121	6.21612e-52	neuronal	zld
1962	4.16505e-56	-2.23917	0.081	0.268	7.0581e-52	neuronal	Fib
1963	5.27617e-56	0.510059	0.547	0.402	8.941e-52	neuronal	CG14464
1964	5.61627e-56	0.893042	0.258	0.132	9.51734e-52	neuronal	dmpd
1965	6.43674e-56	0.561384	0.234	0.112	1.09077e-51	neuronal	pzg
1966	6.55969e-56	0.817069	0.572	0.384	1.11161e-51	neuronal	Hand
1967	8.21483e-56	-2.40008	0.06	0.238	1.39209e-51	neuronal	dl
1968	8.23022e-56	4.47542	0.01	0	1.39469e-51	neuronal	lncRNA:CR44979
1969	8.83399e-56	-1.84223	0.175	0.365	1.49701e-51	neuronal	Mef2
1970	9.57503e-56	0.581583	0.342	0.197	1.62258e-51	neuronal	TER94
1971	1.47812e-55	0.507585	0.476	0.313	2.50483e-51	neuronal	CG31998
1972	1.57289e-55	3.0657	0.019	0.002	2.66543e-51	neuronal	CG3713
1973	1.62872e-55	1.99513	0.051	0.009	2.76003e-51	neuronal	HGTX
1974	1.71346e-55	0.739514	0.332	0.192	2.90363e-51	neuronal	Bx42
1975	1.73521e-55	-2.27262	0.096	0.281	2.94049e-51	neuronal	hoip
1976	1.97335e-55	0.452001	0.226	0.101	3.34404e-51	neuronal	C1GalTA
1977	2.72304e-55	0.530903	0.336	0.19	4.61446e-51	neuronal	Arl8
1978	3.17598e-55	1.24065	0.177	0.076	5.38201e-51	neuronal	Nf-YB
1979	3.22537e-55	2.66679	0.029	0.004	5.46571e-51	neuronal	CG43800
1980	3.90974e-55	-2.69371	0.108	0.294	6.62544e-51	neuronal	CG33521
1981	4.81201e-55	0.506164	0.419	0.263	8.15443e-51	neuronal	CG4080
1982	5.61803e-55	0.707727	0.341	0.201	9.52031e-51	neuronal	CG17683
1983	5.98854e-55	0.70231	0.359	0.212	1.01482e-50	neuronal	Khc
1984	7.78709e-55	0.693584	0.359	0.215	1.3196e-50	neuronal	SCAR
1985	7.89884e-55	0.774372	0.332	0.195	1.33854e-50	neuronal	Taf12
1986	8.24424e-55	2.31979	0.052	0.01	1.39707e-50	neuronal	lncRNA:CR44917
1987	8.91937e-55	2.31594	0.028	0.004	1.51148e-50	neuronal	Oatp26F
1988	9.08193e-55	1.49345	0.171	0.069	1.53902e-50	neuronal	KCNQ
1989	1.29354e-54	0.563438	0.252	0.124	2.19204e-50	neuronal	tws
1990	1.35613e-54	0.523437	0.459	0.303	2.2981e-50	neuronal	Mad
1991	1.45673e-54	0.832422	0.253	0.128	2.46858e-50	neuronal	CG7483
1992	1.54122e-54	0.454316	0.236	0.111	2.61175e-50	neuronal	Uba2
1993	1.57256e-54	0.211117	0.956	0.837	2.66486e-50	neuronal	lola
1994	1.63354e-54	-1.33607	0.26	0.467	2.7682e-50	neuronal	mys
1995	1.64423e-54	2.10585	0.121	0.041	2.7863e-50	neuronal	CG12541
1996	2.15391e-54	-1.96917	0.133	0.334	3.65001e-50	neuronal	CCT3
1997	2.78328e-54	-2.05923	0.064	0.241	4.71655e-50	neuronal	Tollo
1998	2.98789e-54	-3.67291	0.019	0.166	5.06327e-50	neuronal	lmd
1999	3.01149e-54	0.373623	0.642	0.493	5.10327e-50	neuronal	CkIalpha
2000	4.16662e-54	0.784692	0.301	0.165	7.06076e-50	neuronal	aPKC
2001	4.29504e-54	0.41206	0.675	0.521	7.27838e-50	neuronal	Yeti
2002	5.07589e-54	1.14895	0.156	0.061	8.60161e-50	neuronal	CG7407
2003	5.22616e-54	0.960187	0.16	0.064	8.85624e-50	neuronal	CG4049
2004	5.82944e-54	-2.66081	0.026	0.181	9.87856e-50	neuronal	pbl
2005	6.53267e-54	0.485925	0.452	0.297	1.10703e-49	neuronal	Hcf
2006	7.30029e-54	1.03054	0.171	0.073	1.23711e-49	neuronal	Mfap1
2007	7.3005e-54	-2.46148	0.169	0.35	1.23714e-49	neuronal	CG44325
2008	7.73067e-54	0.684989	0.339	0.201	1.31004e-49	neuronal	alphaTub84D
2009	8.82199e-54	2.83495	0.019	0.002	1.49497e-49	neuronal	lncRNA:CR45961
2010	9.56076e-54	-2.94863	0.041	0.202	1.62017e-49	neuronal	CG6701
2011	1.05575e-53	0.496259	0.15	0.058	1.78907e-49	neuronal	Caf1-55
2012	1.2529e-53	-1.4581	0.401	0.55	2.12316e-49	neuronal	pigs
2013	1.55865e-53	-2.71374	0.048	0.218	2.64129e-49	neuronal	Mtpbeta
2014	2.00211e-53	0.785712	0.17	0.072	3.39278e-49	neuronal	Ctr9
2015	2.05394e-53	0.743496	0.292	0.158	3.4806e-49	neuronal	Prp4k
2016	2.15253e-53	0.417739	0.206	0.093	3.64767e-49	neuronal	dpr17
2017	2.22967e-53	3.33346	0.014	0.001	3.77839e-49	neuronal	boil
2018	2.32644e-53	0.645137	0.356	0.209	3.94238e-49	neuronal	CG3061
2019	2.33279e-53	0.800915	0.199	0.088	3.95314e-49	neuronal	Kcmf1
2020	2.54774e-53	1.04848	0.144	0.055	4.3174e-49	neuronal	Ide
2021	2.78756e-53	1.50472	0.062	0.015	4.7238e-49	neuronal	achi
2022	3.4115e-53	2.98294	0.031	0.004	5.78113e-49	neuronal	CG32006
2023	3.41958e-53	-2.19101	0.052	0.214	5.79482e-49	neuronal	lncRNA:CR31044
2024	3.46314e-53	2.83799	0.028	0.003	5.86864e-49	neuronal	lncRNA:CR45035
2025	5.00415e-53	1.25643	0.101	0.032	8.48003e-49	neuronal	CG6005
2026	5.0543e-53	0.563912	0.378	0.231	8.56502e-49	neuronal	CG17528
2027	5.28736e-53	1.33689	0.111	0.036	8.95996e-49	neuronal	lncRNA:CR46268
2028	6.98058e-53	-2.32814	0.037	0.191	1.18293e-48	neuronal	Echs1
2029	7.85341e-53	-3.41053	0.022	0.172	1.33084e-48	neuronal	pyd3
2030	9.93388e-53	-2.56467	0.038	0.185	1.6834e-48	neuronal	CG4598
2031	1.01393e-52	0.423969	0.488	0.329	1.71821e-48	neuronal	cact
2032	1.02661e-52	1.07282	0.099	0.031	1.73969e-48	neuronal	CG9257
2033	1.21751e-52	2.96701	0.039	0.006	2.06319e-48	neuronal	meru
2034	1.33071e-52	0.252491	0.798	0.613	2.25503e-48	neuronal	rudhira
2035	1.33175e-52	0.884095	0.181	0.081	2.25679e-48	neuronal	CG15118
2036	1.47334e-52	-2.46938	0.031	0.189	2.49672e-48	neuronal	mRpL45
2037	1.59787e-52	0.316011	0.61	0.429	2.70775e-48	neuronal	CG2865
2038	1.89568e-52	0.22862	0.378	0.21	3.21242e-48	neuronal	Dmtn
2039	1.90621e-52	-2.8041	0.032	0.19	3.23026e-48	neuronal	CG2003
2040	2.93499e-52	0.599892	0.373	0.231	4.97363e-48	neuronal	Sf3b2
2041	3.3235e-52	0.796992	0.202	0.096	5.632e-48	neuronal	l(3)73Ah
2042	3.95985e-52	-1.79123	0.144	0.336	6.71037e-48	neuronal	AnxB11
2043	4.36591e-52	0.724891	0.308	0.169	7.39848e-48	neuronal	Dad
2044	4.75474e-52	0.278746	0.29	0.145	8.05738e-48	neuronal	spir
2045	5.49629e-52	2.38407	0.033	0.004	9.31402e-48	neuronal	5-HT2B
2046	6.27184e-52	0.776385	0.289	0.155	1.06283e-47	neuronal	Trf4-1
2047	6.35378e-52	-2.89948	0.024	0.169	1.07671e-47	neuronal	asRNA:CR42860
2048	6.89166e-52	0.422693	0.41	0.25	1.16786e-47	neuronal	Cdep
2049	8.46911e-52	0.972782	0.121	0.045	1.43518e-47	neuronal	CG14562
2050	1.07366e-51	0.830077	0.3	0.169	1.81942e-47	neuronal	CG17233
2051	1.10551e-51	0.444202	0.527	0.373	1.8734e-47	neuronal	Psc
2052	1.18637e-51	1.01109	0.364	0.208	2.01043e-47	neuronal	NetB
2053	1.2803e-51	-1.89911	0.093	0.273	2.16959e-47	neuronal	CG1103
2054	1.46413e-51	0.590974	0.382	0.231	2.48112e-47	neuronal	CG1737
2055	1.84437e-51	1.07157	0.159	0.065	3.12547e-47	neuronal	CG8617
2056	2.24828e-51	-2.97032	0.038	0.193	3.80994e-47	neuronal	IP3K1
2057	2.32219e-51	-1.27356	0.245	0.441	3.93519e-47	neuronal	Xrp1
2058	2.69863e-51	-1.75015	0.152	0.347	4.5731e-47	neuronal	Past1
2059	3.03519e-51	-2.58282	0.056	0.216	5.14343e-47	neuronal	CG8180
2060	3.61673e-51	-2.65766	0.064	0.238	6.1289e-47	neuronal	CG43897
2061	3.77301e-51	0.977765	0.238	0.123	6.39374e-47	neuronal	su(w[a])
2062	4.42575e-51	1.53515	0.041	0.007	7.49988e-47	neuronal	asRNA:CR45134
2063	4.49561e-51	0.895603	0.139	0.055	7.61826e-47	neuronal	CG8892
2064	5.52263e-51	0.244092	0.667	0.482	9.35866e-47	neuronal	Pdk1
2065	5.60773e-51	0.663754	0.13	0.047	9.50286e-47	neuronal	ASPP
2066	6.43072e-51	-3.84126	0.013	0.151	1.08975e-46	neuronal	CG4822
2067	7.77077e-51	0.99593	0.138	0.055	1.31683e-46	neuronal	Sry-delta
2068	7.94512e-51	-2.19527	0.064	0.23	1.34638e-46	neuronal	Nhe2
2069	8.00764e-51	0.531133	0.41	0.263	1.35698e-46	neuronal	Polr2A
2070	8.21586e-51	-2.90387	0.026	0.174	1.39226e-46	neuronal	mdy
2071	8.56714e-51	-3.45197	0.031	0.194	1.45179e-46	neuronal	E(spl)m3-HLH
2072	8.62873e-51	-2.29741	0.065	0.229	1.46222e-46	neuronal	CG15822
2073	8.84481e-51	1.14299	0.167	0.071	1.49884e-46	neuronal	CG4004
2074	9.81386e-51	0.749849	0.188	0.086	1.66306e-46	neuronal	CG7564
2075	1.1097e-50	3.28474	0.014	0.001	1.88049e-46	neuronal	lncRNA:CR44933
2076	1.31899e-50	0.821409	0.26	0.135	2.23515e-46	neuronal	CG3744
2077	1.40989e-50	3.02723	0.014	0.001	2.3892e-46	neuronal	Cep89
2078	1.48974e-50	-3.04923	0.179	0.35	2.52452e-46	neuronal	Ppn
2079	1.76585e-50	1.09578	0.216	0.104	2.99241e-46	neuronal	MED6
2080	1.86735e-50	2.16235	0.016	0.001	3.16441e-46	neuronal	lncRNA:CR45242
2081	1.96901e-50	0.642956	0.313	0.184	3.33669e-46	neuronal	Rpn5
2082	2.75406e-50	-3.56253	0.126	0.301	4.66703e-46	neuronal	SPARC
2083	2.78745e-50	0.611305	0.195	0.09	4.72361e-46	neuronal	CG12948
2084	3.0532e-50	-2.17431	0.089	0.259	5.17395e-46	neuronal	Pvr
2085	4.08186e-50	-1.09342	0.491	0.643	6.91712e-46	neuronal	RapGAP1
2086	5.15922e-50	0.837422	0.232	0.117	8.74282e-46	neuronal	CG12121
2087	7.41761e-50	-3.12187	0.038	0.191	1.25699e-45	neuronal	Hexo2
2088	1.09542e-49	1.21642	0.138	0.055	1.85629e-45	neuronal	CG10265
2089	1.11898e-49	-2.62317	0.022	0.161	1.89623e-45	neuronal	CG11474
2090	1.20281e-49	0.861123	0.176	0.076	2.03828e-45	neuronal	Naa80
2091	1.33812e-49	-2.2966	0.135	0.317	2.26759e-45	neuronal	CG10479
2092	1.49639e-49	0.467764	0.319	0.18	2.53579e-45	neuronal	SNRPG
2093	1.5049e-49	1.03127	0.122	0.045	2.5502e-45	neuronal	CG5098
2094	1.50502e-49	2.94149	0.026	0.003	2.5504e-45	neuronal	Dbx
2095	1.81888e-49	-2.02338	0.078	0.25	3.08227e-45	neuronal	Gp150
2096	1.826e-49	0.785064	0.354	0.217	3.09434e-45	neuronal	CG10737
2097	2.02663e-49	0.403755	0.261	0.143	3.43433e-45	neuronal	Fkbp59
2098	2.43738e-49	1.25916	0.099	0.032	4.13039e-45	neuronal	CG15601
2099	2.65497e-49	-2.95434	0.022	0.166	4.49911e-45	neuronal	Pop5
2100	2.8728e-49	-2.25495	0.041	0.194	4.86824e-45	neuronal	Hsdl2
2101	3.19456e-49	1.00542	0.165	0.071	5.4135e-45	neuronal	NiPp1
2102	4.17996e-49	0.719374	0.292	0.166	7.08335e-45	neuronal	Duba
2103	5.0115e-49	0.2892	0.634	0.487	8.49249e-45	neuronal	alpha-Spec
2104	5.12664e-49	-3.62214	0.017	0.151	8.68761e-45	neuronal	CG7272
2105	5.16108e-49	-2.83257	0.074	0.234	8.74596e-45	neuronal	CG6231
2106	5.81885e-49	-2.25709	0.1	0.27	9.86062e-45	neuronal	Fkbp39
2107	7.53415e-49	0.893135	0.199	0.093	1.27674e-44	neuronal	CG9346
2108	9.18131e-49	-2.37625	0.105	0.287	1.55586e-44	neuronal	Ndg
2109	1.07836e-48	0.649875	0.464	0.327	1.82739e-44	neuronal	lwr
2110	1.1936e-48	-1.66644	0.178	0.362	2.02267e-44	neuronal	rib
2111	1.45153e-48	2.40644	0.028	0.004	2.45977e-44	neuronal	Bro
2112	1.47844e-48	1.45816	0.098	0.032	2.50536e-44	neuronal	CG15643
2113	1.67477e-48	0.929615	0.131	0.049	2.83807e-44	neuronal	CG6178
2114	1.69633e-48	-1.66634	0.367	0.501	2.8746e-44	neuronal	ogre
2115	1.90667e-48	-2.7947	0.043	0.194	3.23105e-44	neuronal	sqa
2116	2.3664e-48	0.803157	0.24	0.126	4.0101e-44	neuronal	HP1c
2117	2.44623e-48	1.08722	0.139	0.056	4.14538e-44	neuronal	CG33695
2118	2.60266e-48	0.313539	0.637	0.479	4.41047e-44	neuronal	Rab1
2119	2.67672e-48	-3.06215	0.032	0.176	4.53597e-44	neuronal	CG2493
2120	2.80622e-48	0.75533	0.308	0.179	4.75541e-44	neuronal	CG34250
2121	4.00471e-48	-2.78051	0.039	0.189	6.78639e-44	neuronal	CG8547
2122	4.02305e-48	-2.20594	0.093	0.261	6.81746e-44	neuronal	Hsp60A
2123	4.21057e-48	0.479831	0.496	0.36	7.13523e-44	neuronal	CG41128
2124	4.34114e-48	0.286743	0.546	0.37	7.3565e-44	neuronal	alpha-Man-Ia
2125	4.39107e-48	0.345727	0.538	0.391	7.4411e-44	neuronal	mask
2126	5.95885e-48	0.510359	0.349	0.21	1.00979e-43	neuronal	sbr
2127	6.03831e-48	1.6979	0.049	0.01	1.02325e-43	neuronal	Kpc2
2128	6.05915e-48	-2.53089	0.029	0.17	1.02678e-43	neuronal	CG34446
2129	6.09665e-48	0.335739	0.349	0.204	1.03314e-43	neuronal	Mhcl
2130	6.82019e-48	0.265878	0.779	0.615	1.15575e-43	neuronal	lolal
2131	7.32112e-48	1.17861	0.301	0.163	1.24064e-43	neuronal	vvl
2132	8.5894e-48	0.214995	0.628	0.442	1.45556e-43	neuronal	bin3
2133	8.73073e-48	0.310469	0.86	0.729	1.47951e-43	neuronal	chic
2134	9.9993e-48	-0.361674	0.237	0.108	1.69448e-43	neuronal	nolo
2135	1.06726e-47	0.989033	0.197	0.093	1.80859e-43	neuronal	ph-d
2136	1.07321e-47	0.271307	0.732	0.564	1.81866e-43	neuronal	Dbp80
2137	1.44739e-47	1.21623	0.166	0.073	2.45275e-43	neuronal	CG6867
2138	1.44897e-47	-2.73275	0.034	0.18	2.45542e-43	neuronal	olf186-M
2139	1.66408e-47	-1.65491	0.259	0.435	2.81995e-43	neuronal	mod
2140	1.66589e-47	-2.33686	0.043	0.191	2.82302e-43	neuronal	CG3902
2141	1.7094e-47	0.993536	0.097	0.033	2.89675e-43	neuronal	egg
2142	1.88525e-47	0.570979	0.409	0.269	3.19474e-43	neuronal	CG17883
2143	1.9052e-47	-1.73299	0.128	0.312	3.22855e-43	neuronal	CCT2
2144	1.98111e-47	-2.57376	0.039	0.193	3.35719e-43	neuronal	Cth
2145	2.1105e-47	1.10627	0.184	0.086	3.57646e-43	neuronal	Mob3
2146	2.43284e-47	-1.0011	0.667	0.669	4.12269e-43	neuronal	bic
2147	2.47792e-47	0.74916	0.284	0.158	4.19909e-43	neuronal	PIG-T
2148	2.51365e-47	1.96029	0.111	0.037	4.25963e-43	neuronal	Dh31-R
2149	3.37491e-47	1.10639	0.051	0.011	5.71912e-43	neuronal	lncRNA:CR45910
2150	3.83064e-47	0.891847	0.219	0.11	6.4914e-43	neuronal	Fsn
2151	4.25377e-47	-1.40619	0.146	0.326	7.20843e-43	neuronal	Gbs-70E
2152	4.31217e-47	2.72885	0.06	0.014	7.30739e-43	neuronal	ss
2153	4.46356e-47	-1.58481	0.061	0.218	7.56394e-43	neuronal	rgr
2154	4.65257e-47	1.91926	0.059	0.014	7.88425e-43	neuronal	CG13654
2155	7.51118e-47	0.687622	0.247	0.131	1.27285e-42	neuronal	Rcd1
2156	7.52786e-47	-1.58363	0.069	0.228	1.27567e-42	neuronal	ITP
2157	8.14658e-47	-2.42836	0.051	0.198	1.38052e-42	neuronal	Spn27A
2158	8.69895e-47	1.10213	0.047	0.01	1.47412e-42	neuronal	MsR2
2159	9.76361e-47	0.424313	0.375	0.229	1.65454e-42	neuronal	yrt
2160	1.06563e-46	2.0674	0.039	0.007	1.80581e-42	neuronal	asRNA:CR45874
2161	1.29773e-46	2.28465	0.062	0.014	2.19913e-42	neuronal	Ets65A
2162	1.46685e-46	0.481104	0.587	0.445	2.48573e-42	neuronal	SC35
2163	1.77106e-46	0.93193	0.202	0.099	3.00123e-42	neuronal	CG1636
2164	1.79197e-46	-2.38564	0.064	0.223	3.03668e-42	neuronal	E(spl)m7-HLH
2165	1.9007e-46	0.789062	0.336	0.211	3.22093e-42	neuronal	Cmpk
2166	1.99489e-46	-4.2116	0.007	0.133	3.38053e-42	neuronal	Hsc70-1
2167	2.07174e-46	0.550516	0.352	0.22	3.51076e-42	neuronal	PI31
2168	2.11074e-46	0.53973	0.356	0.219	3.57687e-42	neuronal	pho
2169	2.60428e-46	0.401586	0.53	0.377	4.41322e-42	neuronal	CG40228
2170	2.65626e-46	3.43244	0.013	0.001	4.5013e-42	neuronal	CG7634
2171	2.88819e-46	-1.81476	0.092	0.263	4.89433e-42	neuronal	loco
2172	3.18596e-46	-1.91782	0.184	0.361	5.39893e-42	neuronal	Nop56
2173	3.39714e-46	0.910621	0.141	0.056	5.75679e-42	neuronal	Prp19
2174	4.94888e-46	2.40867	0.024	0.003	8.38637e-42	neuronal	CG32259
2175	5.25368e-46	0.669836	0.238	0.124	8.90288e-42	neuronal	lncRNA:CR30055
2176	5.62079e-46	0.503301	0.475	0.343	9.52498e-42	neuronal	mbf1
2177	6.11126e-46	1.33994	0.092	0.029	1.03561e-41	neuronal	stops
2178	7.43682e-46	-2.97114	0.068	0.225	1.26024e-41	neuronal	CG8036
2179	8.21564e-46	0.896829	0.138	0.055	1.39222e-41	neuronal	CG43367
2180	8.93652e-46	-2.02684	0.116	0.29	1.51438e-41	neuronal	Phb2
2181	9.52276e-46	0.209628	0.478	0.294	1.61373e-41	neuronal	Fili
2182	1.39254e-45	1.6582	0.039	0.007	2.3598e-41	neuronal	L
2183	1.39726e-45	0.911361	0.197	0.093	2.36779e-41	neuronal	comm
2184	1.59422e-45	3.48717	0.019	0.002	2.70156e-41	neuronal	HLH3B
2185	1.63235e-45	0.807915	0.314	0.193	2.76617e-41	neuronal	Roc2
2186	1.67924e-45	3.13304	0.021	0.002	2.84564e-41	neuronal	dimm
2187	1.76497e-45	0.154942	0.854	0.683	2.99092e-41	neuronal	kuz
2188	1.96513e-45	-2.38277	0.068	0.222	3.33011e-41	neuronal	GILT3
2189	2.01152e-45	0.327434	0.303	0.16	3.40873e-41	neuronal	dlp
2190	2.17633e-45	0.343849	0.586	0.438	3.68802e-41	neuronal	Ncoa6
2191	2.19758e-45	-2.36475	0.021	0.151	3.72403e-41	neuronal	sktl
2192	2.29657e-45	-1.71026	0.189	0.352	3.89176e-41	neuronal	Strn-Mlck
2193	2.44547e-45	-2.8893	0.092	0.24	4.1441e-41	neuronal	form3
2194	2.55217e-45	-1.98858	0.056	0.206	4.32491e-41	neuronal	Indy
2195	2.64785e-45	1.43054	0.087	0.027	4.48705e-41	neuronal	PNKP
2196	2.70125e-45	0.512081	0.439	0.307	4.57753e-41	neuronal	AP-1sigma
2197	2.70927e-45	-2.03487	0.038	0.173	4.59112e-41	neuronal	CG30195
2198	2.9401e-45	0.275886	0.436	0.272	4.98229e-41	neuronal	bif
2199	2.94482e-45	-2.92675	0.022	0.153	4.99029e-41	neuronal	CG12811
2200	3.23646e-45	3.39017	0.014	0.001	5.48451e-41	neuronal	lncRNA:CR44813
2201	3.3503e-45	-2.26201	0.085	0.241	5.67743e-41	neuronal	Tsp42El
2202	3.52734e-45	1.50347	0.053	0.012	5.97742e-41	neuronal	rec
2203	3.67085e-45	-1.97376	0.091	0.264	6.22063e-41	neuronal	Vha68-2
2204	3.70731e-45	-1.96984	0.094	0.27	6.2824e-41	neuronal	nop5
2205	4.07532e-45	-3.22551	0.019	0.144	6.90604e-41	neuronal	sing
2206	4.56654e-45	-2.17115	0.054	0.206	7.73846e-41	neuronal	VhaM9.7-c
2207	6.09412e-45	3.70207	0.013	0.001	1.03271e-40	neuronal	lncRNA:CR45276
2208	6.41796e-45	0.632948	0.314	0.186	1.08759e-40	neuronal	wrd
2209	7.15495e-45	-1.59561	0.204	0.386	1.21248e-40	neuronal	eEF1delta
2210	7.76868e-45	1.39205	0.116	0.042	1.31648e-40	neuronal	BORCS6
2211	8.29299e-45	-2.79817	0.03	0.167	1.40533e-40	neuronal	CG5001
2212	8.33377e-45	-2.84341	0.02	0.15	1.41224e-40	neuronal	CG4733
2213	8.43993e-45	0.712882	0.284	0.159	1.43023e-40	neuronal	Ca-Ma2d
2214	8.44444e-45	1.49945	0.013	0.001	1.43099e-40	neuronal	dila
2215	9.4889e-45	0.964341	0.149	0.064	1.60799e-40	neuronal	DCTN5-p25
2216	1.03988e-44	-2.55221	0.033	0.17	1.76219e-40	neuronal	mtSSB
2217	1.0868e-44	0.877442	0.211	0.105	1.84169e-40	neuronal	CG10984
2218	1.34823e-44	0.348968	0.65	0.507	2.28472e-40	neuronal	Rac1
2219	1.37283e-44	0.295417	0.424	0.282	2.32639e-40	neuronal	CG31635
2220	1.46765e-44	-2.57449	0.027	0.158	2.48708e-40	neuronal	beta-Man
2221	1.55424e-44	-2.81797	0.022	0.157	2.63381e-40	neuronal	lncRNA:CR43641
2222	1.74431e-44	-2.03714	0.054	0.202	2.95591e-40	neuronal	CG31038
2223	1.82795e-44	1.04047	0.151	0.065	3.09764e-40	neuronal	Prp5
2224	1.87223e-44	-2.3079	0.042	0.183	3.17268e-40	neuronal	CG34445
2225	1.9828e-44	0.819103	0.097	0.032	3.36005e-40	neuronal	Usp5
2226	2.2378e-44	0.323514	0.627	0.468	3.79218e-40	neuronal	CG33129
2227	2.31167e-44	0.798938	0.136	0.055	3.91736e-40	neuronal	Su(H)
2228	2.36233e-44	-2.60549	0.037	0.178	4.00321e-40	neuronal	M7BP
2229	2.37028e-44	-2.00575	0.054	0.209	4.01667e-40	neuronal	CG7668
2230	2.95647e-44	0.377763	0.604	0.448	5.01003e-40	neuronal	Tdg
2231	3.04884e-44	-2.27128	0.036	0.175	5.16656e-40	neuronal	Sobp
2232	3.10771e-44	1.47683	0.096	0.032	5.26633e-40	neuronal	CG34174
2233	3.16871e-44	-2.5263	0.052	0.211	5.3697e-40	neuronal	CG34007
2234	3.18187e-44	0.831211	0.17	0.079	5.39199e-40	neuronal	CG18809
2235	3.33291e-44	0.450993	0.361	0.231	5.64795e-40	neuronal	CG2519
2236	3.46607e-44	0.122323	0.433	0.262	5.8736e-40	neuronal	sli
2237	4.94186e-44	0.721518	0.254	0.137	8.37448e-40	neuronal	mle
2238	5.01542e-44	-0.971218	0.549	0.618	8.49913e-40	neuronal	ATPsynF
2239	5.09682e-44	0.470232	0.672	0.489	8.63708e-40	neuronal	Fas3
2240	5.51834e-44	0.180044	0.642	0.467	9.35138e-40	neuronal	Cnx99A
2241	5.61653e-44	0.938367	0.452	0.296	9.51777e-40	neuronal	CG9650
2242	6.201e-44	1.12697	0.169	0.078	1.05082e-39	neuronal	CG10038
2243	6.35059e-44	-3.54906	0.018	0.14	1.07617e-39	neuronal	LUBEL
2244	7.81208e-44	-1.35398	0.474	0.568	1.32383e-39	neuronal	CG8860
2245	7.97255e-44	0.483819	0.797	0.661	1.35103e-39	neuronal	mbl
2246	8.48805e-44	2.45846	0.026	0.004	1.43839e-39	neuronal	Trpgamma
2247	9.3813e-44	0.619012	0.159	0.07	1.58976e-39	neuronal	Hmu
2248	1.14712e-43	0.492163	0.397	0.263	1.94391e-39	neuronal	CG14767
2249	1.28064e-43	0.632144	0.226	0.115	2.17018e-39	neuronal	Ziz
2250	1.41816e-43	0.860951	0.197	0.095	2.40321e-39	neuronal	GAPcenA
2251	1.41873e-43	0.492747	0.356	0.227	2.40418e-39	neuronal	VhaSFD
2252	1.45785e-43	-1.98153	0.144	0.315	2.47047e-39	neuronal	CG14715
2253	1.47903e-43	0.602285	0.258	0.138	2.50636e-39	neuronal	Efa6
2254	1.53042e-43	-2.88438	0.044	0.185	2.59345e-39	neuronal	CG6356
2255	1.58989e-43	-1.98558	0.122	0.293	2.69422e-39	neuronal	NHP2
2256	2.18362e-43	-1.95439	0.428	0.531	3.70037e-39	neuronal	robo2
2257	2.22791e-43	0.560547	0.298	0.176	3.77541e-39	neuronal	krz
2258	2.25435e-43	1.17841	0.179	0.082	3.82023e-39	neuronal	SecS
2259	2.62728e-43	-2.489	0.051	0.194	4.4522e-39	neuronal	IP3K2
2260	2.74082e-43	0.291624	0.543	0.384	4.6446e-39	neuronal	cora
2261	2.77184e-43	-1.74394	0.06	0.213	4.69716e-39	neuronal	Hibch
2262	3.07813e-43	-1.65928	0.118	0.281	5.2162e-39	neuronal	coro
2263	3.36892e-43	1.55648	0.098	0.033	5.70898e-39	neuronal	Xpac
2264	3.52357e-43	-1.2697	0.441	0.558	5.97103e-39	neuronal	Tapdelta
2265	5.89134e-43	1.60806	0.22	0.114	9.98346e-39	neuronal	rpr
2266	5.94648e-43	-1.58204	0.135	0.3	1.00769e-38	neuronal	CrebA
2267	6.07657e-43	3.17816	0.016	0.001	1.02974e-38	neuronal	PK2-R2
2268	7.01679e-43	-1.20142	0.177	0.352	1.18907e-38	neuronal	RhoGEF2
2269	7.81861e-43	-2.10644	0.067	0.222	1.32494e-38	neuronal	mth
2270	7.83087e-43	0.706306	0.284	0.166	1.32702e-38	neuronal	chb
2271	8.23752e-43	-1.95766	0.092	0.254	1.39593e-38	neuronal	GstS1
2272	8.73745e-43	-1.48688	0.144	0.318	1.48065e-38	neuronal	Jwa
2273	8.75912e-43	0.372965	0.519	0.379	1.48432e-38	neuronal	sxc
2274	9.05757e-43	0.932299	0.157	0.069	1.5349e-38	neuronal	lin-52
2275	9.0628e-43	-1.73155	0.126	0.292	1.53578e-38	neuronal	MRP
2276	1.12402e-42	4.16522	0.017	0.002	1.90476e-38	neuronal	Dh31
2277	1.15619e-42	1.3467	0.069	0.02	1.95927e-38	neuronal	PGAP1
2278	1.21664e-42	-1.33582	0.261	0.427	2.06172e-38	neuronal	spoon
2279	1.33407e-42	1.55861	0.189	0.089	2.26072e-38	neuronal	Mur2B
2280	1.33917e-42	-3.91011	0.018	0.134	2.26936e-38	neuronal	Cyp4aa1
2281	1.50191e-42	0.846048	0.084	0.026	2.54514e-38	neuronal	CG6791
2282	1.53416e-42	3.01502	0.012	0.001	2.59979e-38	neuronal	CG31600
2283	1.71874e-42	3.1103	0.016	0.001	2.91258e-38	neuronal	lncRNA:CR44932
2284	1.75363e-42	0.642792	0.178	0.085	2.97169e-38	neuronal	CG32176
2285	1.7781e-42	-0.159251	0.597	0.398	3.01317e-38	neuronal	Cip4
2286	2.00971e-42	0.551535	0.411	0.283	3.40565e-38	neuronal	CG7945
2287	2.22592e-42	0.685726	0.293	0.171	3.77205e-38	neuronal	Utx
2288	2.92234e-42	1.43502	0.134	0.054	4.9522e-38	neuronal	rdo
2289	3.23395e-42	1.2517	0.098	0.034	5.48024e-38	neuronal	CG8155
2290	3.29293e-42	0.637427	0.191	0.093	5.5802e-38	neuronal	cal1
2291	3.46782e-42	1.04566	0.245	0.132	5.87657e-38	neuronal	Mp
2292	3.48727e-42	2.9211	0.021	0.003	5.90952e-38	neuronal	CG43191
2293	4.55974e-42	0.530254	0.436	0.307	7.72693e-38	neuronal	eIF3l
2294	4.88916e-42	1.83449	0.045	0.01	8.28517e-38	neuronal	CG15435
2295	5.62171e-42	0.869053	0.179	0.084	9.52655e-38	neuronal	CG11807
2296	5.71427e-42	0.845915	0.244	0.139	9.6834e-38	neuronal	Dim1
2297	6.8303e-42	-3.77469	0.071	0.197	1.15746e-37	neuronal	CG31777
2298	7.02976e-42	1.13874	0.087	0.028	1.19126e-37	neuronal	Mad1
2299	8.17531e-42	0.751998	0.234	0.129	1.38539e-37	neuronal	CG6686
2300	9.1234e-42	-1.99669	0.06	0.21	1.54605e-37	neuronal	betaTub97EF
2301	1.02848e-41	-2.25289	0.031	0.159	1.74287e-37	neuronal	cana
2302	1.07488e-41	0.203101	0.383	0.25	1.8215e-37	neuronal	me31B
2303	1.10702e-41	-2.29924	0.073	0.22	1.87595e-37	neuronal	Catsup
2304	1.12534e-41	-1.12434	0.234	0.411	1.907e-37	neuronal	noc
2305	1.15426e-41	0.551379	0.199	0.098	1.95601e-37	neuronal	Su(var)2-10
2306	1.21214e-41	-2.41023	0.053	0.196	2.0541e-37	neuronal	GstT4
2307	1.41922e-41	0.320159	0.226	0.118	2.405e-37	neuronal	PCB
2308	1.51138e-41	1.21202	0.081	0.026	2.56119e-37	neuronal	calypso
2309	1.8749e-41	0.748774	0.222	0.117	3.1772e-37	neuronal	CG9915
2310	2.26466e-41	-1.41528	0.348	0.474	3.8377e-37	neuronal	bt
2311	2.40165e-41	0.313303	0.192	0.095	4.06984e-37	neuronal	CG18508
2312	2.76151e-41	3.18333	0.01	0.001	4.67966e-37	neuronal	CG12853
2313	3.58936e-41	0.823931	0.332	0.197	6.08253e-37	neuronal	beat-IIIc
2314	4.39392e-41	3.14422	0.012	0.001	7.44593e-37	neuronal	wuc
2315	4.39886e-41	0.605364	0.334	0.211	7.45431e-37	neuronal	CG7879
2316	5.01948e-41	0.887141	0.166	0.076	8.50601e-37	neuronal	sw
2317	5.16672e-41	0.900415	0.138	0.059	8.75553e-37	neuronal	alpha-Man-Ib
2318	6.76084e-41	0.550412	0.321	0.2	1.14569e-36	neuronal	CDK2AP1
2319	6.91294e-41	0.310444	0.311	0.192	1.17147e-36	neuronal	Spt6
2320	7.04442e-41	0.121325	0.408	0.267	1.19375e-36	neuronal	spidey
2321	9.04022e-41	2.20784	0.02	0.002	1.53196e-36	neuronal	Lkr
2322	1.15274e-40	-4.64803	0.011	0.126	1.95344e-36	neuronal	Smyd4-3
2323	1.16492e-40	0.715342	0.207	0.11	1.97407e-36	neuronal	prod
2324	1.25756e-40	0.261587	0.252	0.135	2.13106e-36	neuronal	Mtor
2325	1.3103e-40	-1.75128	0.1	0.26	2.22043e-36	neuronal	eRF3
2326	1.31147e-40	0.478472	0.293	0.169	2.22242e-36	neuronal	SmD3
2327	1.50654e-40	-2.05959	0.036	0.172	2.55299e-36	neuronal	CG31549
2328	1.56392e-40	-1.61025	0.134	0.304	2.65022e-36	neuronal	CG13551
2329	1.60269e-40	1.06638	0.067	0.02	2.71592e-36	neuronal	Agpat2
2330	1.75516e-40	0.539312	0.233	0.128	2.9743e-36	neuronal	AP-1-2beta
2331	1.99394e-40	-1.92364	0.22	0.371	3.37893e-36	neuronal	sty
2332	2.09329e-40	-1.99169	0.088	0.246	3.54729e-36	neuronal	Ilk
2333	2.1868e-40	0.660616	0.183	0.088	3.70576e-36	neuronal	Nf-YC
2334	2.26763e-40	0.997686	0.189	0.096	3.84273e-36	neuronal	Ppcs
2335	2.37318e-40	-2.9452	0.026	0.154	4.0216e-36	neuronal	Dtg
2336	2.5073e-40	1.0015	0.108	0.04	4.24888e-36	neuronal	shams
2337	2.88198e-40	-2.24746	0.046	0.174	4.8838e-36	neuronal	CG5254
2338	3.2101e-40	-1.56385	0.138	0.298	5.43983e-36	neuronal	Myc
2339	3.28409e-40	0.988153	0.151	0.067	5.56522e-36	neuronal	Prp38
2340	3.43205e-40	2.53062	0.074	0.022	5.81595e-36	neuronal	dpr3
2341	3.83191e-40	-2.52415	0.033	0.156	6.49356e-36	neuronal	CG11158
2342	3.8483e-40	3.39241	0.014	0.001	6.52132e-36	neuronal	Dh44
2343	4.66977e-40	3.28483	0.015	0.001	7.91339e-36	neuronal	Fer2
2344	4.70332e-40	0.82904	0.169	0.084	7.97024e-36	neuronal	CG17598
2345	6.01352e-40	0.55979	0.208	0.108	1.01905e-35	neuronal	SmD1
2346	6.04436e-40	0.306153	0.458	0.314	1.02428e-35	neuronal	CG6707
2347	6.4589e-40	-1.68751	0.241	0.404	1.09453e-35	neuronal	CG11267
2348	6.77671e-40	3.4066	0.011	0.001	1.14838e-35	neuronal	lncRNA:CR46271
2349	8.53988e-40	0.420742	0.436	0.305	1.44717e-35	neuronal	Ubr1
2350	8.87976e-40	0.518665	0.184	0.092	1.50476e-35	neuronal	Rbcn-3A
2351	9.14214e-40	0.344835	0.311	0.186	1.54923e-35	neuronal	kune
2352	9.34875e-40	-3.17566	0.031	0.17	1.58424e-35	neuronal	E(spl)malpha-BFM
2353	9.68517e-40	-1.59195	0.144	0.311	1.64125e-35	neuronal	nrv1
2354	9.7763e-40	-1.62986	0.09	0.241	1.65669e-35	neuronal	Nost
2355	1.00676e-39	-2.5311	0.084	0.23	1.70606e-35	neuronal	RyR
2356	1.12495e-39	0.259444	0.572	0.425	1.90634e-35	neuronal	DCP2
2357	1.26529e-39	-1.93366	0.061	0.205	2.14416e-35	neuronal	CG7461
2358	1.36574e-39	-2.64812	0.023	0.144	2.31438e-35	neuronal	CG32638
2359	1.40222e-39	0.594491	0.272	0.159	2.37621e-35	neuronal	Clamp
2360	1.43694e-39	-2.21035	0.044	0.175	2.43503e-35	neuronal	CG1542
2361	2.18166e-39	-1.96271	0.065	0.213	3.69703e-35	neuronal	Fdx2
2362	2.34185e-39	0.799903	0.162	0.077	3.96849e-35	neuronal	Zif
2363	2.40303e-39	1.36198	0.057	0.015	4.07218e-35	neuronal	Gld2
2364	2.46185e-39	0.768934	0.214	0.112	4.17185e-35	neuronal	CG2186
2365	2.50856e-39	0.515191	0.444	0.319	4.251e-35	neuronal	inc
2366	2.67605e-39	-1.44385	0.148	0.312	4.53483e-35	neuronal	orion
2367	2.87888e-39	3.47338	0.019	0.002	4.87856e-35	neuronal	asRNA:CR45683
2368	2.89288e-39	0.991398	0.068	0.02	4.90227e-35	neuronal	HPS4
2369	3.70103e-39	-1.23049	0.253	0.416	6.27177e-35	neuronal	RhoGDI
2370	4.05521e-39	0.949607	0.105	0.04	6.87197e-35	neuronal	CG6013
2371	4.06231e-39	-0.65711	0.743	0.755	6.88399e-35	neuronal	alphaTub84B
2372	4.09685e-39	-1.81967	0.316	0.45	6.94251e-35	neuronal	awd
2373	4.35577e-39	-1.16266	0.456	0.562	7.38129e-35	neuronal	Cyt-b5
2374	6.21006e-39	2.20724	0.018	0.002	1.05236e-34	neuronal	CG3706
2375	6.43064e-39	-2.17746	0.058	0.195	1.08974e-34	neuronal	dj-1beta
2376	6.80948e-39	2.13465	0.044	0.01	1.15393e-34	neuronal	CG43155
2377	7.17274e-39	-2.40714	0.046	0.171	1.21549e-34	neuronal	Reg-5
2378	9.64834e-39	-1.72352	0.138	0.296	1.63501e-34	neuronal	CG13220
2379	9.85484e-39	0.160706	0.701	0.546	1.67e-34	neuronal	kek5
2380	9.89599e-39	1.12673	0.074	0.024	1.67697e-34	neuronal	SLC5A11
2381	1.10067e-38	0.893869	0.148	0.067	1.86519e-34	neuronal	trr
2382	1.4055e-38	0.737401	0.207	0.108	2.38176e-34	neuronal	Rab39
2383	1.60355e-38	1.63155	0.065	0.019	2.71737e-34	neuronal	twz
2384	1.68026e-38	-3.14936	0.041	0.167	2.84736e-34	neuronal	yip2
2385	1.73284e-38	-2.43575	0.045	0.169	2.93647e-34	neuronal	sel
2386	1.78005e-38	-3.8791	0.014	0.13	3.01647e-34	neuronal	CG4306
2387	1.81888e-38	0.896899	0.174	0.084	3.08228e-34	neuronal	sqz
2388	2.14602e-38	0.408657	0.379	0.257	3.63665e-34	neuronal	ari-1
2389	2.16749e-38	-2.51604	0.029	0.148	3.67302e-34	neuronal	LManII
2390	2.30042e-38	2.30576	0.026	0.004	3.89828e-34	neuronal	CG42700
2391	2.3379e-38	0.216664	0.479	0.343	3.96181e-34	neuronal	dco
2392	2.59801e-38	-2.00925	0.048	0.179	4.40258e-34	neuronal	CG5390
2393	2.64615e-38	-1.64993	0.072	0.216	4.48416e-34	neuronal	CG17691
2394	2.80665e-38	-1.58588	0.223	0.392	4.75614e-34	neuronal	cer
2395	2.84429e-38	1.47094	0.078	0.025	4.81993e-34	neuronal	lncRNA:CR43995
2396	2.98912e-38	0.990331	0.152	0.072	5.06536e-34	neuronal	CG14182
2397	3.01319e-38	-1.57082	0.129	0.28	5.10615e-34	neuronal	Egfr
2398	3.54421e-38	1.43171	0.044	0.01	6.00602e-34	neuronal	vnd
2399	4.15781e-38	0.367638	0.409	0.27	7.04582e-34	neuronal	S
2400	4.51092e-38	0.595953	0.238	0.132	7.6442e-34	neuronal	corn
2401	5.2142e-38	0.450916	0.352	0.226	8.83598e-34	neuronal	Scamp
2402	5.51855e-38	0.77645	0.168	0.081	9.35174e-34	neuronal	Pex13
2403	5.7143e-38	-2.88967	0.029	0.145	9.68346e-34	neuronal	Pvf2
2404	5.92947e-38	-1.73338	0.2	0.355	1.00481e-33	neuronal	SERCA
2405	6.05077e-38	-3.03439	0.018	0.131	1.02536e-33	neuronal	CG5376
2406	6.09331e-38	2.69949	0.013	0.001	1.03257e-33	neuronal	Dic61B
2407	6.25722e-38	2.4397	0.052	0.013	1.06035e-33	neuronal	CG10738
2408	6.56879e-38	0.916879	0.124	0.053	1.11315e-33	neuronal	CG43783
2409	6.61294e-38	-2.05609	0.046	0.169	1.12063e-33	neuronal	lncRNA:CR33963
2410	6.7545e-38	0.537831	0.31	0.19	1.14462e-33	neuronal	Rb97D
2411	7.03485e-38	3.09738	0.021	0.003	1.19213e-33	neuronal	CG7236
2412	7.29249e-38	-3.35328	0.011	0.12	1.23579e-33	neuronal	CG14109
2413	7.8454e-38	-2.16008	0.046	0.173	1.32948e-33	neuronal	CG13319
2414	9.32008e-38	0.519661	0.236	0.134	1.57938e-33	neuronal	snama
2415	1.09365e-37	-1.17388	0.241	0.414	1.85331e-33	neuronal	l(2)gl
2416	1.19622e-37	-1.82946	0.198	0.323	2.02712e-33	neuronal	Ldh
2417	1.30944e-37	-3.48614	0.013	0.118	2.21898e-33	neuronal	Gcat
2418	1.39733e-37	3.4301	0.013	0.001	2.36791e-33	neuronal	CG15617
2419	1.46702e-37	1.14251	0.108	0.041	2.48601e-33	neuronal	Golgin104
2420	1.54563e-37	0.884392	0.171	0.086	2.61922e-33	neuronal	PTP-ER
2421	1.55465e-37	0.633001	0.161	0.075	2.6345e-33	neuronal	Ada2b
2422	1.56173e-37	-2.04286	0.072	0.218	2.6465e-33	neuronal	P32
2423	1.62072e-37	-1.56506	0.129	0.282	2.74648e-33	neuronal	mxt
2424	1.716e-37	0.499089	0.201	0.109	2.90794e-33	neuronal	CG7518
2425	1.76387e-37	-1.37125	0.211	0.379	2.98905e-33	neuronal	eIF2A
2426	2.00621e-37	1.25969	0.104	0.04	3.39972e-33	neuronal	CG7156
2427	2.11506e-37	0.844305	0.134	0.057	3.58418e-33	neuronal	Nelf-A
2428	2.11707e-37	1.37755	0.082	0.029	3.58758e-33	neuronal	Kdm4A
2429	2.29323e-37	-1.8684	0.068	0.203	3.88611e-33	neuronal	CG5888
2430	2.32915e-37	0.481139	0.398	0.276	3.94698e-33	neuronal	CG5446
2431	2.3876e-37	0.114071	0.428	0.286	4.04603e-33	neuronal	RhoGAP93B
2432	2.89916e-37	-4.31773	0.026	0.152	4.91292e-33	neuronal	Cpr5C
2433	2.91605e-37	-2.25929	0.034	0.15	4.94153e-33	neuronal	ScsbetaG
2434	3.3586e-37	0.221143	0.335	0.204	5.69148e-33	neuronal	raw
2435	3.36059e-37	-2.52594	0.069	0.203	5.69485e-33	neuronal	CG12730
2436	4.71993e-37	0.716468	0.308	0.201	7.9984e-33	neuronal	CG15432
2437	4.88744e-37	1.31227	0.092	0.034	8.28226e-33	neuronal	disp
2438	5.66114e-37	0.429439	0.176	0.086	9.59336e-33	neuronal	CG1640
2439	5.93127e-37	0.725732	0.237	0.136	1.00511e-32	neuronal	Smn
2440	6.06634e-37	2.75637	0.019	0.002	1.028e-32	neuronal	Rh7
2441	7.02823e-37	-3.19334	0.01	0.112	1.191e-32	neuronal	CG14285
2442	7.3986e-37	0.95919	0.119	0.051	1.25377e-32	neuronal	CG7231
2443	7.47859e-37	-2.10291	0.036	0.151	1.26732e-32	neuronal	CG11334
2444	7.49512e-37	0.756959	0.181	0.093	1.27012e-32	neuronal	Sap130
2445	7.59271e-37	0.191004	0.641	0.511	1.28666e-32	neuronal	Top1
2446	8.3847e-37	-2.55754	0.022	0.136	1.42087e-32	neuronal	ZnT41F
2447	8.4248e-37	-1.51917	0.222	0.382	1.42767e-32	neuronal	Sarm
2448	8.43565e-37	0.661405	0.245	0.142	1.42951e-32	neuronal	dbo
2449	9.69165e-37	-1.5779	0.221	0.37	1.64235e-32	neuronal	Oatp74D
2450	1.21529e-36	0.223499	0.492	0.34	2.05943e-32	neuronal	hppy
2451	1.29224e-36	-3.73623	0.057	0.189	2.18982e-32	neuronal	Npc2g
2452	1.38009e-36	0.359519	0.466	0.326	2.33869e-32	neuronal	Hsc70Cb
2453	1.42552e-36	-1.73381	0.072	0.209	2.41568e-32	neuronal	TFAM
2454	1.44987e-36	1.15311	0.069	0.022	2.45695e-32	neuronal	CG4707
2455	1.5004e-36	1.19921	0.075	0.024	2.54258e-32	neuronal	Vps53
2456	1.58623e-36	-2.17499	0.073	0.206	2.68803e-32	neuronal	fng
2457	1.65262e-36	0.598672	0.177	0.089	2.80053e-32	neuronal	Aos1
2458	1.66918e-36	-1.64266	0.179	0.338	2.82859e-32	neuronal	mRpL12
2459	1.72749e-36	-2.06121	0.104	0.249	2.92741e-32	neuronal	kon
2460	1.89616e-36	0.833543	0.17	0.084	3.21324e-32	neuronal	m-cup
2461	2.24853e-36	2.65531	0.031	0.005	3.81036e-32	neuronal	lncRNA:CR45223
2462	2.47756e-36	0.653268	0.174	0.087	4.19847e-32	neuronal	Mrgn1
2463	2.51191e-36	0.288564	0.411	0.276	4.25669e-32	neuronal	VhaPPA1-1
2464	2.68742e-36	-1.5907	0.083	0.223	4.5541e-32	neuronal	CG8468
2465	2.98357e-36	0.4988	0.229	0.133	5.05595e-32	neuronal	CG16952
2466	3.02847e-36	-2.30387	0.062	0.194	5.13204e-32	neuronal	CG4455
2467	3.36798e-36	0.474781	0.254	0.141	5.70739e-32	neuronal	Gbs-76A
2468	4.04188e-36	0.356257	0.289	0.171	6.84937e-32	neuronal	bon
2469	4.56038e-36	-0.706363	0.788	0.741	7.72803e-32	neuronal	ATPsynC
2470	4.82789e-36	0.583465	0.16	0.079	8.18134e-32	neuronal	CG5787
2471	5.39605e-36	-1.63017	0.092	0.238	9.14415e-32	neuronal	mav
2472	5.43546e-36	-1.45963	0.089	0.227	9.21094e-32	neuronal	if
2473	5.4462e-36	0.194799	0.611	0.469	9.22914e-32	neuronal	anne
2474	5.60142e-36	-4.43684	0.007	0.107	9.49216e-32	neuronal	CG34194
2475	6.50728e-36	1.02833	0.123	0.052	1.10272e-31	neuronal	Tdrd3
2476	6.61081e-36	1.09213	0.074	0.024	1.12027e-31	neuronal	CG3700
2477	7.0823e-36	-1.42717	0.106	0.248	1.20017e-31	neuronal	CG30015
2478	8.15457e-36	1.43091	0.072	0.022	1.38187e-31	neuronal	Rfx
2479	9.38988e-36	-2.55909	0.032	0.15	1.59121e-31	neuronal	Mcad
2480	9.66635e-36	0.85088	0.128	0.055	1.63806e-31	neuronal	Uch
2481	1.18352e-35	0.322592	0.449	0.33	2.00559e-31	neuronal	Crtc
2482	1.1995e-35	-1.56009	0.217	0.373	2.03267e-31	neuronal	Surf4
2483	1.28315e-35	-3.17544	0.009	0.11	2.17443e-31	neuronal	CG16926
2484	1.65533e-35	0.561127	0.396	0.274	2.80513e-31	neuronal	sky
2485	1.84531e-35	-2.10899	0.035	0.16	3.12706e-31	neuronal	MFS14
2486	1.95095e-35	-2.98848	0.026	0.139	3.30608e-31	neuronal	asRNA:CR44989
2487	2.11619e-35	0.260128	0.598	0.461	3.5861e-31	neuronal	Ubi-p5E
2488	2.33361e-35	-2.67694	0.048	0.171	3.95453e-31	neuronal	CG12643
2489	2.45984e-35	-2.47507	0.028	0.136	4.16844e-31	neuronal	CG14642
2490	2.46866e-35	-2.00308	0.038	0.155	4.18339e-31	neuronal	SLIRP2
2491	2.6231e-35	0.56742	0.241	0.141	4.4451e-31	neuronal	l(1)10Bb
2492	2.80156e-35	0.334429	0.531	0.398	4.74753e-31	neuronal	Atf6
2493	2.92302e-35	-1.64754	0.056	0.182	4.95335e-31	neuronal	CG31999
2494	3.24318e-35	0.690854	0.202	0.11	5.49589e-31	neuronal	Stam
2495	3.34e-35	3.21304	0.011	0.001	5.65996e-31	neuronal	lncRNA:CR44901
2496	5.32521e-35	1.70031	0.019	0.002	9.0241e-31	neuronal	hkb
2497	5.56e-35	0.503824	0.339	0.226	9.42198e-31	neuronal	Bin1
2498	5.82499e-35	1.01171	0.111	0.045	9.87102e-31	neuronal	CG6144
2499	6.07692e-35	0.494019	0.295	0.185	1.0298e-30	neuronal	4E-T
2500	6.52066e-35	3.01143	0.013	0.001	1.10499e-30	neuronal	Drep3
2501	6.92308e-35	-0.956669	0.834	0.484	1.17318e-30	neuronal	Argk1
2502	7.74139e-35	-2.69687	0.012	0.113	1.31186e-30	neuronal	CG4213
2503	7.80922e-35	-2.44579	0.07	0.2	1.32335e-30	neuronal	Sema5c
2504	7.97078e-35	1.15903	0.041	0.009	1.35073e-30	neuronal	CNMaR
2505	8.0426e-35	-2.18085	0.061	0.19	1.3629e-30	neuronal	Prm
2506	1.00487e-34	-3.25396	0.145	0.313	1.70286e-30	neuronal	Nplp2
2507	1.0645e-34	-2.35064	0.026	0.135	1.80391e-30	neuronal	Rrp4
2508	1.08205e-34	1.91203	0.629	0.515	1.83364e-30	neuronal	rhea
2509	1.19246e-34	1.13624	0.072	0.024	2.02074e-30	neuronal	anchor
2510	1.1957e-34	0.182273	0.391	0.229	2.02623e-30	neuronal	Gapdh1
2511	1.20295e-34	-2.72511	0.03	0.146	2.03852e-30	neuronal	CG40160
2512	1.26518e-34	-2.80593	0.019	0.119	2.14397e-30	neuronal	CG43245
2513	1.34015e-34	0.276941	0.509	0.361	2.27101e-30	neuronal	BNIP3
2514	1.41353e-34	0.818027	0.149	0.07	2.39537e-30	neuronal	Miro
2515	1.48701e-34	0.338544	0.357	0.235	2.51988e-30	neuronal	Fmr1
2516	1.56234e-34	0.615498	0.154	0.073	2.64754e-30	neuronal	Mgat4a
2517	1.61552e-34	1.03889	0.148	0.072	2.73767e-30	neuronal	CycC
2518	1.67895e-34	0.912837	0.122	0.054	2.84514e-30	neuronal	ERR
2519	1.69588e-34	0.403567	0.339	0.222	2.87384e-30	neuronal	CG31224
2520	1.77623e-34	-3.67502	0.013	0.109	3.00999e-30	neuronal	FipoQ
2521	1.98562e-34	0.322739	0.504	0.384	3.36483e-30	neuronal	Rad23
2522	2.12694e-34	0.577528	0.276	0.168	3.60431e-30	neuronal	CG16974
2523	2.20251e-34	0.92475	0.081	0.027	3.73237e-30	neuronal	yem
2524	2.23874e-34	-3.93734	0.014	0.113	3.79377e-30	neuronal	CG10663
2525	2.91673e-34	1.85287	0.041	0.009	4.94269e-30	neuronal	Crg-1
2526	3.09106e-34	0.674062	0.206	0.114	5.23812e-30	neuronal	CG15814
2527	3.53106e-34	1.13501	0.064	0.02	5.98373e-30	neuronal	Hmg-2
2528	3.66614e-34	0.819585	0.265	0.17	6.21264e-30	neuronal	MED11
2529	4.1182e-34	0.262905	0.353	0.232	6.9787e-30	neuronal	CG33774
2530	4.4888e-34	1.76181	0.019	0.003	7.60671e-30	neuronal	lncRNA:CR43431
2531	4.67738e-34	1.14774	0.038	0.008	7.92629e-30	neuronal	hbt
2532	5.05049e-34	1.55161	0.048	0.012	8.55857e-30	neuronal	CG17068
2533	5.1824e-34	-2.48421	0.031	0.145	8.7821e-30	neuronal	CG7702
2534	5.86539e-34	0.89756	0.132	0.06	9.93949e-30	neuronal	Sf3a1
2535	5.92655e-34	-2.69646	0.055	0.175	1.00431e-29	neuronal	CG31337
2536	6.00038e-34	-2.1605	0.067	0.205	1.01682e-29	neuronal	Phb1
2537	6.00251e-34	1.87912	0.032	0.006	1.01719e-29	neuronal	blanks
2538	6.02026e-34	2.48129	0.026	0.004	1.02019e-29	neuronal	CG33203
2539	6.02891e-34	0.943717	0.134	0.061	1.02166e-29	neuronal	CG18262
2540	6.57755e-34	1.15822	0.058	0.016	1.11463e-29	neuronal	Wdr81
2541	7.05112e-34	-3.31932	0.014	0.109	1.19488e-29	neuronal	CG45076
2542	7.14183e-34	-2.18936	0.025	0.128	1.21025e-29	neuronal	Cdk4
2543	7.85592e-34	0.374459	0.388	0.281	1.33126e-29	neuronal	Sf3b5
2544	8.15802e-34	1.3219	0.064	0.019	1.38246e-29	neuronal	Vps45
2545	8.63539e-34	-1.86473	0.062	0.188	1.46335e-29	neuronal	Pld
2546	9.11915e-34	-2.26526	0.027	0.136	1.54533e-29	neuronal	CG33506
2547	1.03863e-33	0.713724	0.174	0.092	1.76007e-29	neuronal	CG6443
2548	1.04733e-33	0.830831	0.147	0.074	1.77481e-29	neuronal	CG1847
2549	1.14303e-33	-1.94545	0.044	0.166	1.93699e-29	neuronal	mRpL20
2550	1.25622e-33	0.206076	0.537	0.39	2.12879e-29	neuronal	AP-2sigma
2551	1.29535e-33	-0.150244	0.355	0.216	2.1951e-29	neuronal	GlcAT-P
2552	1.32067e-33	-2.99083	0.007	0.099	2.238e-29	neuronal	Smyd4-2
2553	1.33401e-33	0.618256	0.229	0.134	2.26062e-29	neuronal	CG11247
2554	1.44061e-33	1.86515	0.162	0.081	2.44127e-29	neuronal	CG14322
2555	1.57276e-33	0.529643	0.298	0.188	2.6652e-29	neuronal	Edc3
2556	1.68418e-33	-1.51479	0.281	0.427	2.85401e-29	neuronal	bai
2557	1.77074e-33	0.553483	0.246	0.147	3.00069e-29	neuronal	tweek
2558	1.77859e-33	0.645655	0.158	0.075	3.01399e-29	neuronal	CG1578
2559	1.99346e-33	0.662701	0.188	0.1	3.37811e-29	neuronal	dop
2560	2.37766e-33	1.44959	0.096	0.039	4.02918e-29	neuronal	mthl15
2561	3.41145e-33	2.84417	0.013	0.001	5.78104e-29	neuronal	Sox21a
2562	3.46436e-33	0.451752	0.343	0.225	5.87071e-29	neuronal	CG9003
2563	3.4991e-33	0.362396	0.318	0.203	5.92958e-29	neuronal	Slmap
2564	3.56492e-33	0.649426	0.121	0.052	6.04111e-29	neuronal	dnt
2565	3.73741e-33	0.647908	0.195	0.106	6.33341e-29	neuronal	Atg18b
2566	4.09096e-33	2.15559	0.019	0.003	6.93254e-29	neuronal	lncRNA:CR44458
2567	4.28461e-33	-1.9074	0.072	0.198	7.2607e-29	neuronal	sals
2568	4.2877e-33	0.589788	0.24	0.145	7.26594e-29	neuronal	CG5708
2569	4.69883e-33	-2.43515	0.034	0.138	7.96264e-29	neuronal	CG3663
2570	4.75001e-33	-3.74146	0.009	0.1	8.04937e-29	neuronal	CG7322
2571	4.90637e-33	-1.82748	0.138	0.268	8.31434e-29	neuronal	Lac
2572	5.00761e-33	1.12059	0.06	0.018	8.4859e-29	neuronal	asRNA:CR45009
2573	5.35804e-33	0.851928	0.158	0.08	9.07974e-29	neuronal	CG17065
2574	5.51161e-33	0.592924	0.189	0.101	9.33998e-29	neuronal	Wnt5
2575	6.22408e-33	-1.49753	0.15	0.296	1.05473e-28	neuronal	CG6115
2576	6.35013e-33	0.55354	0.234	0.136	1.07609e-28	neuronal	rb
2577	6.35942e-33	2.45081	0.011	0.001	1.07767e-28	neuronal	TyrRII
2578	6.50812e-33	0.471798	0.266	0.165	1.10287e-28	neuronal	Zir
2579	6.93311e-33	0.225061	0.714	0.59	1.17488e-28	neuronal	akirin
2580	8.96694e-33	0.755733	0.096	0.037	1.51954e-28	neuronal	morgue
2581	9.73839e-33	-2.08993	0.032	0.141	1.65027e-28	neuronal	Tsp42Ef
2582	1.03167e-32	-2.59283	0.014	0.106	1.74827e-28	neuronal	Acat1
2583	1.03367e-32	-3.20004	0.014	0.111	1.75165e-28	neuronal	SCOT
2584	1.20011e-32	1.14094	0.149	0.075	2.03371e-28	neuronal	Herc4
2585	1.22943e-32	2.44811	0.012	0.001	2.08339e-28	neuronal	CG14984
2586	1.413e-32	0.826753	0.169	0.088	2.39447e-28	neuronal	Sce
2587	1.59906e-32	0.385907	0.253	0.147	2.70976e-28	neuronal	PR-Set7
2588	1.81646e-32	0.351824	0.366	0.254	3.07817e-28	neuronal	VhaAC39-1
2589	2.1092e-32	0.195278	0.61	0.479	3.57425e-28	neuronal	tacc
2590	2.2744e-32	0.286584	0.356	0.24	3.85421e-28	neuronal	SmE
2591	2.30835e-32	-2.61264	0.043	0.163	3.91173e-28	neuronal	CG31915
2592	2.54666e-32	2.31899	0.081	0.03	4.31556e-28	neuronal	Gad1
2593	2.73629e-32	0.796222	0.16	0.082	4.63692e-28	neuronal	CG15514
2594	2.90486e-32	0.436835	0.338	0.234	4.92258e-28	neuronal	snRNP-U1-C
2595	3.03913e-32	-1.52097	0.082	0.206	5.15011e-28	neuronal	Myo31DF
2596	3.11429e-32	-2.26589	0.06	0.18	5.27747e-28	neuronal	CG3376
2597	3.24438e-32	0.410522	0.296	0.195	5.49793e-28	neuronal	PPP1R15
2598	3.50417e-32	-3.7321	0.005	0.091	5.93817e-28	neuronal	CG31076
2599	3.61508e-32	0.731542	0.193	0.104	6.12612e-28	neuronal	CG31211
2600	3.64806e-32	0.467973	0.312	0.208	6.18199e-28	neuronal	dod
2601	3.81335e-32	0.607206	0.154	0.077	6.4621e-28	neuronal	CG12316
2602	4.09705e-32	0.270947	0.358	0.245	6.94286e-28	neuronal	e(y)3
2603	4.61067e-32	2.52976	0.013	0.001	7.81324e-28	neuronal	CG31988
2604	4.94107e-32	0.975134	0.105	0.043	8.37314e-28	neuronal	cos
2605	4.95625e-32	0.823219	0.177	0.095	8.39886e-28	neuronal	CG14657
2606	4.97321e-32	0.487025	0.219	0.127	8.42761e-28	neuronal	CG4266
2607	4.97804e-32	-1.41426	0.068	0.187	8.43579e-28	neuronal	Paics
2608	5.45744e-32	-0.239706	0.482	0.313	9.24818e-28	neuronal	rst
2609	5.48891e-32	0.679439	0.028	0.005	9.30151e-28	neuronal	Try29F
2610	5.54134e-32	0.770289	0.21	0.125	9.39036e-28	neuronal	MED7
2611	6.59497e-32	0.58177	0.249	0.149	1.11758e-27	neuronal	CG9992
2612	6.9691e-32	-1.73641	0.075	0.206	1.18098e-27	neuronal	AspRS
2613	7.44131e-32	0.671261	0.22	0.126	1.261e-27	neuronal	YL-1
2614	7.51003e-32	0.590532	0.161	0.083	1.27265e-27	neuronal	Su(var)3-3
2615	7.77886e-32	-2.0147	0.091	0.226	1.31821e-27	neuronal	mEFTu1
2616	8.93806e-32	-1.86725	0.091	0.219	1.51464e-27	neuronal	cher
2617	9.34656e-32	0.275015	0.405	0.284	1.58387e-27	neuronal	trio
2618	9.96943e-32	-2.65059	0.018	0.111	1.68942e-27	neuronal	CG5346
2619	1.03979e-31	0.749021	0.128	0.059	1.76203e-27	neuronal	CG14220
2620	1.05298e-31	-1.65883	0.338	0.473	1.78439e-27	neuronal	Cp1
2621	1.18474e-31	1.42612	0.034	0.008	2.00767e-27	neuronal	lncRNA:CR45640
2622	1.36056e-31	0.608252	0.209	0.119	2.3056e-27	neuronal	CG3719
2623	1.3807e-31	4.05639	0.014	0.002	2.33973e-27	neuronal	lncRNA:CR43617
2624	1.49975e-31	0.343307	0.224	0.126	2.54148e-27	neuronal	S6kII
2625	1.54031e-31	-3.26095	0.022	0.119	2.61021e-27	neuronal	CG1146
2626	1.64131e-31	1.29079	0.081	0.029	2.78136e-27	neuronal	CG6325
2627	1.9833e-31	-1.64908	0.132	0.28	3.3609e-27	neuronal	Mdh1
2628	2.17975e-31	0.739547	0.119	0.053	3.69381e-27	neuronal	Sfmbt
2629	2.25213e-31	-2.0478	0.053	0.172	3.81646e-27	neuronal	aay
2630	2.41406e-31	0.712943	0.204	0.116	4.09087e-27	neuronal	Syx7
2631	2.99101e-31	0.528713	0.304	0.2	5.06857e-27	neuronal	Mnn1
2632	3.02742e-31	0.438387	0.303	0.203	5.13027e-27	neuronal	Rpt1
2633	3.26521e-31	1.05208	0.12	0.056	5.53322e-27	neuronal	CG2247
2634	3.28018e-31	0.508222	0.228	0.133	5.5586e-27	neuronal	oys
2635	3.36956e-31	-1.06772	0.122	0.261	5.71005e-27	neuronal	Samuel
2636	3.56268e-31	1.07524	0.051	0.015	6.03732e-27	neuronal	msd5
2637	3.67623e-31	0.642475	0.246	0.153	6.22974e-27	neuronal	Pop2
2638	4.50667e-31	-2.53336	0.029	0.135	7.637e-27	neuronal	odd
2639	4.8704e-31	0.649918	0.174	0.095	8.25338e-27	neuronal	CG13484
2640	4.90287e-31	1.34904	0.046	0.012	8.3084e-27	neuronal	pdm2
2641	5.48209e-31	1.01177	0.145	0.071	9.28995e-27	neuronal	Taf7
2642	5.77254e-31	-1.20812	0.258	0.41	9.78215e-27	neuronal	CG13887
2643	5.90364e-31	0.680642	0.197	0.111	1.00043e-26	neuronal	beag
2644	6.0902e-31	-1.87418	0.094	0.221	1.03205e-26	neuronal	Idh
2645	6.71208e-31	-1.67435	0.325	0.428	1.13743e-26	neuronal	ERp60
2646	6.89438e-31	0.341276	0.392	0.285	1.16832e-26	neuronal	Rpt3
2647	7.09509e-31	-2.9828	0.018	0.11	1.20233e-26	neuronal	Gorab
2648	7.21664e-31	0.331226	0.255	0.155	1.22293e-26	neuronal	CG8963
2649	7.32358e-31	0.448293	0.368	0.258	1.24105e-26	neuronal	Nadsyn
2650	7.42843e-31	0.192595	0.554	0.424	1.25882e-26	neuronal	CG1910
2651	8.31314e-31	-1.5007	0.06	0.182	1.40875e-26	neuronal	CG3036
2652	8.63475e-31	-1.71794	0.086	0.215	1.46324e-26	neuronal	nst
2653	8.83113e-31	-2.88427	0.029	0.131	1.49652e-26	neuronal	Mp20
2654	8.98802e-31	0.719389	0.15	0.078	1.52311e-26	neuronal	Naus
2655	9.20312e-31	1.05154	0.086	0.035	1.55956e-26	neuronal	CG10646
2656	9.57452e-31	6.18063	0.014	0.001	1.6225e-26	neuronal	ppk26
2657	9.80112e-31	2.31522	0.011	0.001	1.6609e-26	neuronal	Ttc26
2658	1.05104e-30	0.649551	0.221	0.131	1.7811e-26	neuronal	CG2218
2659	1.07604e-30	0.999074	0.146	0.072	1.82346e-26	neuronal	Sgf11
2660	1.11185e-30	0.486153	0.185	0.099	1.88414e-26	neuronal	ear
2661	1.39366e-30	-2.67324	0.031	0.137	2.3617e-26	neuronal	Cpr
2662	1.41898e-30	0.78783	0.174	0.092	2.4046e-26	neuronal	CG5516
2663	1.51797e-30	0.209175	0.469	0.342	2.57235e-26	neuronal	l(1)G0289
2664	1.56511e-30	0.558944	0.185	0.105	2.65224e-26	neuronal	Ipp
2665	1.5735e-30	-2.80896	0.026	0.123	2.66645e-26	neuronal	CG7536
2666	1.6047e-30	0.439151	0.141	0.069	2.71933e-26	neuronal	Mekk1
2667	1.6048e-30	0.772263	0.104	0.043	2.7195e-26	neuronal	Rnp4F
2668	1.66831e-30	-2.30227	0.043	0.151	2.82711e-26	neuronal	Non3
2669	1.69123e-30	-1.89026	0.06	0.182	2.86595e-26	neuronal	Rs1
2670	1.7112e-30	0.375665	0.374	0.261	2.8998e-26	neuronal	Ndfip
2671	1.77846e-30	0.154375	0.709	0.572	3.01379e-26	neuronal	Arf1
2672	2.02063e-30	1.98108	0.026	0.005	3.42415e-26	neuronal	CG12992
2673	2.16236e-30	1.13499	0.051	0.015	3.66434e-26	neuronal	CG5359
2674	2.25032e-30	-1.21874	0.807	0.761	3.81339e-26	neuronal	CG2852
2675	2.39662e-30	0.391456	0.42	0.319	4.0613e-26	neuronal	CG12091
2676	2.56098e-30	-1.21709	0.114	0.249	4.33984e-26	neuronal	foxo
2677	2.61364e-30	1.39976	0.053	0.017	4.42907e-26	neuronal	Epp
2678	2.71395e-30	0.837608	0.102	0.043	4.59906e-26	neuronal	Mettl14
2679	2.93743e-30	1.09909	0.056	0.017	4.97777e-26	neuronal	CstF50
2680	3.05226e-30	-2.34881	0.049	0.16	5.17236e-26	neuronal	RhoL
2681	3.17958e-30	0.883771	0.128	0.06	5.38811e-26	neuronal	P5cr
2682	3.36771e-30	0.789787	0.191	0.107	5.70693e-26	neuronal	CG9849
2683	3.41689e-30	-3.1145	0.062	0.174	5.79027e-26	neuronal	CG14629
2684	3.67501e-30	-1.71601	0.084	0.207	6.22767e-26	neuronal	L2HGDH
2685	3.73143e-30	1.21473	0.077	0.028	6.32327e-26	neuronal	dgrn
2686	3.96341e-30	0.626688	0.222	0.132	6.71639e-26	neuronal	Dpm3
2687	4.08042e-30	1.63113	0.031	0.006	6.91468e-26	neuronal	CG2321
2688	4.20752e-30	-2.0442	0.045	0.163	7.13006e-26	neuronal	CG8507
2689	4.26032e-30	-1.62751	0.084	0.217	7.21954e-26	neuronal	CCT7
2690	4.45141e-30	-2.05443	0.052	0.171	7.54336e-26	neuronal	CG13096
2691	4.50706e-30	0.282095	0.229	0.134	7.63767e-26	neuronal	Nrx-IV
2692	4.69455e-30	0.569255	0.204	0.118	7.95538e-26	neuronal	CG7546
2693	4.86141e-30	-1.72342	0.098	0.225	8.23814e-26	neuronal	wb
2694	4.9589e-30	1.09956	0.062	0.022	8.40335e-26	neuronal	CG18476
2695	5.31947e-30	0.456583	0.353	0.248	9.01438e-26	neuronal	Lsm12a
2696	5.41131e-30	-2.55914	0.021	0.114	9.17e-26	neuronal	CG10462
2697	5.56223e-30	2.235	0.01	0.001	9.42576e-26	neuronal	CG15631
2698	5.68684e-30	1.22579	0.099	0.042	9.63691e-26	neuronal	Atg5
2699	6.08221e-30	0.496205	0.256	0.155	1.03069e-25	neuronal	RhoGAP1A
2700	6.56984e-30	0.442118	0.282	0.183	1.11333e-25	neuronal	Marf
2701	6.72766e-30	0.652103	0.189	0.106	1.14007e-25	neuronal	Son
2702	6.75574e-30	0.444754	0.441	0.339	1.14483e-25	neuronal	robl
2703	6.86612e-30	-1.78301	0.196	0.338	1.16353e-25	neuronal	Sap-r
2704	7.06187e-30	3.99637	0.013	0.001	1.1967e-25	neuronal	CG9016
2705	7.11708e-30	-1.68024	0.051	0.166	1.20606e-25	neuronal	Nmdmc
2706	7.4308e-30	-1.20535	0.247	0.402	1.25922e-25	neuronal	Cisd2
2707	7.67761e-30	0.944079	0.12	0.055	1.30105e-25	neuronal	Sgf29
2708	7.80008e-30	0.57329	0.144	0.07	1.3218e-25	neuronal	pds5
2709	8.26695e-30	0.770108	0.128	0.059	1.40092e-25	neuronal	CG7379
2710	8.30055e-30	-2.47006	0.017	0.111	1.40661e-25	neuronal	CG31751
2711	8.82327e-30	0.185333	0.367	0.253	1.49519e-25	neuronal	CG11007
2712	9.12422e-30	-1.43729	0.142	0.285	1.54619e-25	neuronal	jagn
2713	9.64799e-30	-2.05939	0.035	0.139	1.63495e-25	neuronal	Tab2
2714	9.79995e-30	0.606153	0.167	0.09	1.6607e-25	neuronal	GckIII
2715	1.04235e-29	-4.19941	0.007	0.084	1.76637e-25	neuronal	CG13397
2716	1.0872e-29	-0.892647	0.128	0.258	1.84237e-25	neuronal	Hsp70Ab
2717	1.1301e-29	0.931756	0.112	0.052	1.91507e-25	neuronal	stmA
2718	1.46567e-29	0.88114	0.088	0.036	2.48373e-25	neuronal	Ttc7
2719	1.75323e-29	0.473182	0.194	0.111	2.97103e-25	neuronal	Pink1
2720	1.84172e-29	0.37217	0.327	0.228	3.12098e-25	neuronal	Rap2l
2721	1.89888e-29	-1.88945	0.082	0.204	3.21784e-25	neuronal	CG10286
2722	2.0059e-29	1.60883	0.108	0.048	3.3992e-25	neuronal	speck
2723	2.01415e-29	2.39637	0.036	0.009	3.41318e-25	neuronal	CG5079
2724	2.04386e-29	0.173053	0.733	0.582	3.46352e-25	neuronal	sesB
2725	2.09858e-29	0.618706	0.151	0.078	3.55625e-25	neuronal	nSMase
2726	2.20283e-29	0.711313	0.209	0.121	3.73291e-25	neuronal	CG10395
2727	2.43046e-29	0.923576	0.145	0.073	4.11866e-25	neuronal	DCP1
2728	2.65254e-29	-2.6622	0.084	0.208	4.49499e-25	neuronal	sprt
2729	2.72897e-29	0.638918	0.188	0.107	4.62452e-25	neuronal	M1BP
2730	2.77546e-29	-2.36721	0.024	0.12	4.7033e-25	neuronal	CG44243
2731	2.78441e-29	-2.76189	0.085	0.215	4.71846e-25	neuronal	Idgf6
2732	2.86869e-29	-2.14587	0.02	0.121	4.86129e-25	neuronal	CG8888
2733	2.88609e-29	1.08636	0.081	0.032	4.89077e-25	neuronal	CG42554
2734	2.92692e-29	3.86002	0.021	0.003	4.95995e-25	neuronal	Tdc2
2735	2.96565e-29	-1.64649	0.125	0.261	5.02559e-25	neuronal	zormin
2736	3.08633e-29	1.01077	0.619	0.513	5.23009e-25	neuronal	Fas2
2737	3.27322e-29	0.711598	0.141	0.076	5.54681e-25	neuronal	CG32202
2738	3.49144e-29	-1.46616	0.242	0.378	5.9166e-25	neuronal	Inx2
2739	3.77792e-29	0.267216	0.407	0.299	6.40206e-25	neuronal	Pcf11
2740	4.16792e-29	1.72233	0.029	0.006	7.06295e-25	neuronal	asRNA:CR43425
2741	4.35259e-29	0.34234	0.379	0.273	7.3759e-25	neuronal	MED19
2742	4.39645e-29	-1.975	0.056	0.174	7.45023e-25	neuronal	LysRS
2743	4.41525e-29	-1.87145	0.033	0.128	7.48209e-25	neuronal	CHKov1
2744	4.45953e-29	0.786865	0.12	0.056	7.55712e-25	neuronal	Ranbp16
2745	4.81813e-29	2.43247	0.024	0.004	8.1648e-25	neuronal	CG12502
2746	5.28256e-29	0.382455	0.366	0.267	8.95182e-25	neuronal	Rpt2
2747	5.30812e-29	1.02444	0.103	0.047	8.99515e-25	neuronal	Arp5
2748	5.45824e-29	0.474363	0.318	0.216	9.24954e-25	neuronal	cpa
2749	5.74679e-29	0.429488	0.261	0.166	9.73851e-25	neuronal	raptor
2750	6.3785e-29	3.8866	0.016	0.002	1.0809e-24	neuronal	CG42534
2751	6.4408e-29	2.60673	0.019	0.003	1.09146e-24	neuronal	lncRNA:CR44517
2752	6.55237e-29	0.582098	0.294	0.199	1.11036e-24	neuronal	Rpn9
2753	7.02255e-29	0.303421	0.359	0.253	1.19004e-24	neuronal	CG41099
2754	7.73895e-29	-2.35276	0.034	0.135	1.31144e-24	neuronal	CG16985
2755	8.22951e-29	0.436998	0.141	0.068	1.39457e-24	neuronal	nito
2756	8.38315e-29	-2.58408	0.016	0.108	1.42061e-24	neuronal	so
2757	8.69519e-29	1.07178	0.052	0.016	1.47349e-24	neuronal	sgll
2758	8.83363e-29	-1.56835	0.119	0.256	1.49695e-24	neuronal	CG10353
2759	1.13839e-28	0.957032	0.094	0.04	1.92911e-24	neuronal	Brd8
2760	1.40384e-28	0.58504	0.185	0.103	2.37895e-24	neuronal	MRG15
2761	1.53163e-28	-2.21441	0.109	0.235	2.59551e-24	neuronal	Timp
2762	1.79789e-28	0.402073	0.354	0.254	3.0467e-24	neuronal	c12.1
2763	1.83099e-28	0.370023	0.278	0.187	3.1028e-24	neuronal	Spt5
2764	2.04064e-28	0.414768	0.145	0.072	3.45806e-24	neuronal	CG10365
2765	2.06719e-28	0.293208	0.148	0.075	3.50305e-24	neuronal	CG10254
2766	2.12813e-28	-1.64375	0.122	0.255	3.60633e-24	neuronal	CG15019
2767	2.16825e-28	-2.1242	0.057	0.174	3.67432e-24	neuronal	CG8545
2768	2.28606e-28	-1.65751	0.27	0.392	3.87396e-24	neuronal	Manf
2769	3.09857e-28	-2.8911	0.034	0.135	5.25083e-24	neuronal	scb
2770	3.0996e-28	-2.93983	0.016	0.108	5.25258e-24	neuronal	Kal1
2771	3.53423e-28	1.42044	0.039	0.01	5.9891e-24	neuronal	CG31875
2772	3.66223e-28	0.730648	0.127	0.062	6.20601e-24	neuronal	Smu1
2773	3.68593e-28	0.860631	0.174	0.096	6.24618e-24	neuronal	CG8578
2774	4.24001e-28	-2.28052	0.052	0.167	7.18512e-24	neuronal	Cndp2
2775	4.36357e-28	0.883796	0.081	0.031	7.3945e-24	neuronal	CG4629
2776	4.41295e-28	0.555814	0.202	0.116	7.47819e-24	neuronal	Pten
2777	4.48951e-28	-1.75328	0.075	0.198	7.60793e-24	neuronal	mRpS18C
2778	4.80817e-28	-2.43864	0.028	0.118	8.14793e-24	neuronal	pnr
2779	4.91912e-28	-1.92514	0.085	0.211	8.33595e-24	neuronal	PIG-B
2780	4.95525e-28	0.414075	0.144	0.075	8.39717e-24	neuronal	Abcd3
2781	6.02144e-28	0.647985	0.116	0.054	1.02039e-23	neuronal	icln
2782	6.5708e-28	0.659596	0.157	0.083	1.11349e-23	neuronal	CG1815
2783	6.74439e-28	0.59848	0.104	0.044	1.1429e-23	neuronal	vers
2784	7.62624e-28	0.428014	0.325	0.23	1.29234e-23	neuronal	CG17059
2785	7.88424e-28	0.768382	0.143	0.073	1.33606e-23	neuronal	Ptp36E
2786	7.96353e-28	-2.32601	0.051	0.159	1.3495e-23	neuronal	GstE11
2787	8.10059e-28	1.03293	0.154	0.082	1.37273e-23	neuronal	Fem-1
2788	8.17413e-28	0.400999	0.371	0.264	1.38519e-23	neuronal	Abcd1
2789	8.30748e-28	-1.92429	0.033	0.127	1.40778e-23	neuronal	CG31937
2790	8.65719e-28	0.396797	0.155	0.081	1.46705e-23	neuronal	pygo
2791	8.81795e-28	-2.81234	0.036	0.136	1.49429e-23	neuronal	unc-45
2792	8.83572e-28	-2.13591	0.032	0.133	1.4973e-23	neuronal	CG15445
2793	9.04327e-28	-3.68447	0.021	0.11	1.53247e-23	neuronal	Karl
2794	9.12216e-28	-1.35958	0.091	0.211	1.54584e-23	neuronal	CG13807
2795	9.704e-28	-1.47823	0.159	0.287	1.64444e-23	neuronal	CAP
2796	1.01638e-27	-1.68916	0.052	0.155	1.72235e-23	neuronal	CG11180
2797	1.05779e-27	-1.9406	0.064	0.182	1.79252e-23	neuronal	RpLP0-like
2798	1.07114e-27	0.11115	0.636	0.513	1.81516e-23	neuronal	CG10543
2799	1.09544e-27	-3.86802	0.019	0.107	1.85634e-23	neuronal	CG33494
2800	1.12219e-27	0.302345	0.295	0.196	1.90166e-23	neuronal	Cnot4
2801	1.17079e-27	-2.19561	0.033	0.13	1.98402e-23	neuronal	CG34163
2802	1.17168e-27	0.650862	0.234	0.15	1.98554e-23	neuronal	CG15237
2803	1.18673e-27	0.394699	0.348	0.246	2.01103e-23	neuronal	CG5986
2804	1.19896e-27	-1.38961	0.119	0.243	2.03176e-23	neuronal	ec
2805	1.21797e-27	-2.37161	0.14	0.25	2.06398e-23	neuronal	Pgm1
2806	1.39165e-27	3.76192	0.011	0.001	2.3583e-23	neuronal	CG43231
2807	1.4358e-27	1.98349	0.021	0.004	2.43311e-23	neuronal	lncRNA:CR44331
2808	1.44639e-27	2.83064	0.011	0.001	2.45105e-23	neuronal	lncRNA:CR44931
2809	1.46413e-27	-3.30812	0.007	0.085	2.48111e-23	neuronal	Ugt37D1
2810	1.53218e-27	-4.69419	0.004	0.078	2.59643e-23	neuronal	fau
2811	1.54723e-27	1.50926	0.031	0.007	2.62194e-23	neuronal	lncRNA:CR44474
2812	1.6863e-27	2.26676	0.013	0.001	2.8576e-23	neuronal	CG32228
2813	1.68643e-27	0.554144	0.2	0.12	2.85782e-23	neuronal	CG16812
2814	1.86144e-27	-2.54131	0.025	0.112	3.15439e-23	neuronal	CG3038
2815	1.90787e-27	0.263113	0.052	0.015	3.23307e-23	neuronal	nerfin-1
2816	1.95939e-27	-3.01022	0.014	0.099	3.32038e-23	neuronal	CG14985
2817	1.98118e-27	0.459284	0.159	0.084	3.3573e-23	neuronal	lute
2818	2.05598e-27	0.37357	0.344	0.238	3.48406e-23	neuronal	lawc
2819	2.26091e-27	-1.64537	0.075	0.194	3.83134e-23	neuronal	mRpS29
2820	2.46939e-27	1.53572	0.033	0.007	4.18463e-23	neuronal	Lrrk
2821	2.65132e-27	0.94935	0.096	0.044	4.49293e-23	neuronal	CG12155
2822	2.73568e-27	-1.48155	0.099	0.224	4.63588e-23	neuronal	Pura
2823	2.8569e-27	-2.99617	0.022	0.108	4.8413e-23	neuronal	CG9436
2824	2.94397e-27	-1.57451	0.12	0.255	4.98885e-23	neuronal	CG7430
2825	3.0102e-27	0.575623	0.259	0.169	5.10108e-23	neuronal	Cnep1r2
2826	3.12018e-27	0.110044	0.663	0.53	5.28746e-23	neuronal	Cirl
2827	3.1892e-27	1.99695	0.019	0.002	5.40442e-23	neuronal	Cep290
2828	3.30217e-27	-2.08763	0.066	0.201	5.59587e-23	neuronal	CCT8
2829	3.3833e-27	-1.42042	0.14	0.276	5.73334e-23	neuronal	Fum1
2830	3.48662e-27	-1.46322	0.076	0.192	5.90843e-23	neuronal	CG13926
2831	3.52493e-27	-3.11911	0.042	0.137	5.97335e-23	neuronal	CG5958
2832	3.76569e-27	0.825856	0.146	0.074	6.38133e-23	neuronal	CG9018
2833	4.66384e-27	-2.34932	0.024	0.118	7.90334e-23	neuronal	Etf-QO
2834	4.76064e-27	-1.38087	0.16	0.294	8.06737e-23	neuronal	CG7556
2835	4.82549e-27	-2.36804	0.016	0.098	8.17727e-23	neuronal	CG9416
2836	5.06454e-27	0.772848	0.07	0.027	8.58237e-23	neuronal	CG12299
2837	5.30018e-27	1.06885	0.114	0.054	8.98169e-23	neuronal	CG17294
2838	5.74557e-27	-3.1066	0.008	0.083	9.73644e-23	neuronal	Cyp4ac3
2839	6.6055e-27	-3.81884	0.007	0.088	1.11937e-22	neuronal	CG7800
2840	6.81566e-27	-3.01853	0.013	0.089	1.15498e-22	neuronal	lncRNA:CR44738
2841	6.93156e-27	-1.99527	0.02	0.111	1.17462e-22	neuronal	Alg12
2842	6.94607e-27	-4.78123	0.004	0.081	1.17708e-22	neuronal	MnM
2843	7.20441e-27	0.564425	0.208	0.123	1.22086e-22	neuronal	wmd
2844	7.31784e-27	0.223245	0.33	0.23	1.24008e-22	neuronal	HUWE1
2845	7.35101e-27	0.288205	0.312	0.21	1.2457e-22	neuronal	bbc
2846	7.62688e-27	0.882168	0.183	0.106	1.29245e-22	neuronal	Ric
2847	7.84069e-27	0.73761	0.099	0.044	1.32868e-22	neuronal	MED30
2848	7.8895e-27	-1.57089	0.122	0.255	1.33696e-22	neuronal	CCT1
2849	8.13495e-27	0.237581	0.364	0.262	1.37855e-22	neuronal	Rab8
2850	1.12672e-26	-1.09928	0.029	0.118	1.90934e-22	neuronal	CG31676
2851	1.13887e-26	0.683441	0.122	0.059	1.92993e-22	neuronal	CG15356
2852	1.14236e-26	0.64219	0.148	0.08	1.93585e-22	neuronal	btz
2853	1.19564e-26	-1.85414	0.069	0.184	2.02612e-22	neuronal	CG1418
2854	1.26406e-26	2.00901	0.041	0.011	2.14208e-22	neuronal	run
2855	1.33945e-26	0.448945	0.155	0.088	2.26984e-22	neuronal	Taf6
2856	1.34062e-26	-1.44584	0.198	0.343	2.27182e-22	neuronal	Tim8
2857	1.34597e-26	-2.2997	0.018	0.101	2.28088e-22	neuronal	Dhfr
2858	1.94489e-26	0.876349	0.164	0.091	3.29581e-22	neuronal	Cdk5
2859	1.99446e-26	0.299747	0.454	0.353	3.37982e-22	neuronal	shrb
2860	2.00738e-26	0.232468	0.73	0.609	3.40171e-22	neuronal	cype
2861	2.09231e-26	-3.22726	0.016	0.102	3.54562e-22	neuronal	Orct
2862	2.2813e-26	-2.61652	0.01	0.086	3.86589e-22	neuronal	Kah
2863	2.29521e-26	0.620689	0.255	0.164	3.88946e-22	neuronal	CG5181
2864	2.48949e-26	-2.56843	0.018	0.101	4.21869e-22	neuronal	Cdc6
2865	2.54129e-26	2.05248	0.022	0.004	4.30648e-22	neuronal	Myo28B1
2866	2.56607e-26	2.64738	0.019	0.003	4.34847e-22	neuronal	Fer1
2867	2.61308e-26	-2.44165	0.013	0.089	4.42813e-22	neuronal	Dera
2868	2.61319e-26	-2.16617	0.124	0.251	4.42831e-22	neuronal	CG6040
2869	2.64376e-26	1.9888	0.038	0.01	4.48012e-22	neuronal	lncRNA:CR45187
2870	2.66791e-26	2.38559	0.011	0.001	4.52104e-22	neuronal	BBS4
2871	2.85953e-26	0.220714	0.266	0.173	4.84577e-22	neuronal	EMC2A
2872	3.31495e-26	0.546693	0.21	0.129	5.61751e-22	neuronal	CG10333
2873	3.3162e-26	0.680728	0.179	0.105	5.61963e-22	neuronal	CG5500
2874	3.47179e-26	0.722645	0.518	0.43	5.88329e-22	neuronal	lncRNA:roX2
2875	3.59338e-26	-1.56333	0.076	0.187	6.08935e-22	neuronal	Ae2
2876	3.60396e-26	0.137968	0.526	0.421	6.10726e-22	neuronal	eIF4B
2877	3.66399e-26	0.536964	0.271	0.179	6.20899e-22	neuronal	ari-2
2878	3.72909e-26	0.362237	0.319	0.221	6.31931e-22	neuronal	Cdk12
2879	3.78548e-26	-0.199422	0.608	0.455	6.41487e-22	neuronal	Dg
2880	3.97164e-26	0.590102	0.632	0.565	6.73035e-22	neuronal	lncRNA:roX1
2881	3.97704e-26	0.159709	0.306	0.204	6.73949e-22	neuronal	slmb
2882	4.20571e-26	0.478514	0.165	0.09	7.127e-22	neuronal	Top3beta
2883	4.33766e-26	0.287136	0.261	0.17	7.3506e-22	neuronal	Ptp61F
2884	4.66472e-26	0.582392	0.16	0.086	7.90484e-22	neuronal	CG13625
2885	5.12622e-26	1.93329	0.025	0.005	8.6869e-22	neuronal	exex
2886	5.38947e-26	0.573587	0.155	0.086	9.133e-22	neuronal	CG14341
2887	5.72277e-26	-1.57248	0.096	0.219	9.69781e-22	neuronal	CG3770
2888	6.28898e-26	2.31264	0.014	0.002	1.06573e-21	neuronal	CG12493
2889	6.3416e-26	-2.34701	0.028	0.123	1.07465e-21	neuronal	Rpi
2890	6.36883e-26	-1.71321	0.037	0.128	1.07926e-21	neuronal	Lapsyn
2891	6.66966e-26	0.352456	0.364	0.263	1.13024e-21	neuronal	CG10465
2892	7.52948e-26	-2.00875	0.038	0.13	1.27595e-21	neuronal	Ech1
2893	7.93082e-26	0.726421	0.135	0.07	1.34396e-21	neuronal	wkd
2894	8.5145e-26	-2.00491	0.035	0.132	1.44287e-21	neuronal	CG30349
2895	9.04521e-26	-1.20847	0.126	0.256	1.5328e-21	neuronal	mRpS28
2896	9.24258e-26	0.576219	0.221	0.138	1.56625e-21	neuronal	Golgin245
2897	1.02792e-25	1.37822	0.061	0.02	1.74191e-21	neuronal	trh
2898	1.02928e-25	-2.30822	0.054	0.15	1.74422e-21	neuronal	pain
2899	1.03512e-25	1.16111	0.072	0.027	1.75411e-21	neuronal	f-cup
2900	1.03596e-25	-1.9919	0.022	0.102	1.75554e-21	neuronal	CG9626
2901	1.03744e-25	-1.56928	0.105	0.231	1.75804e-21	neuronal	CG3420
2902	1.09723e-25	0.352232	0.226	0.141	1.85937e-21	neuronal	Prp39
2903	1.16309e-25	-2.12349	0.129	0.262	1.97098e-21	neuronal	wun
2904	1.17587e-25	0.532253	0.308	0.213	1.99263e-21	neuronal	gzl
2905	1.20281e-25	0.864815	0.174	0.1	2.03829e-21	neuronal	Rlip
2906	1.34736e-25	-3.7788	0.028	0.123	2.28323e-21	neuronal	CG8501
2907	1.48984e-25	-1.3247	0.112	0.24	2.52469e-21	neuronal	babos
2908	1.53074e-25	-2.50416	0.014	0.093	2.594e-21	neuronal	Mccc2
2909	1.68563e-25	1.39125	0.062	0.024	2.85647e-21	neuronal	lncRNA:iab4
2910	1.72482e-25	-2.45302	0.021	0.103	2.92288e-21	neuronal	Arc2
2911	1.78499e-25	0.601016	0.281	0.191	3.02484e-21	neuronal	CG8209
2912	1.99474e-25	-3.4983	0.011	0.088	3.38029e-21	neuronal	CG8199
2913	2.01941e-25	0.751257	0.132	0.068	3.42208e-21	neuronal	CG9641
2914	2.32274e-25	3.62679	0.016	0.003	3.93611e-21	neuronal	CG15130
2915	2.37142e-25	-2.25091	0.116	0.234	4.01862e-21	neuronal	CG42709
2916	2.40347e-25	0.240954	0.181	0.102	4.07292e-21	neuronal	disco-r
2917	2.43291e-25	-2.05294	0.099	0.224	4.1228e-21	neuronal	CG7637
2918	2.51647e-25	2.09761	0.018	0.003	4.26442e-21	neuronal	CG4766
2919	2.53689e-25	-3.11413	0.011	0.087	4.29901e-21	neuronal	Lime
2920	2.79627e-25	0.196931	0.214	0.129	4.73855e-21	neuronal	Su(var)2-HP2
2921	2.84543e-25	0.452024	0.236	0.153	4.82186e-21	neuronal	Sac1
2922	2.85546e-25	-2.13783	0.051	0.15	4.83886e-21	neuronal	Nopp140
2923	3.08039e-25	0.672461	0.072	0.029	5.22003e-21	neuronal	CSN3
2924	3.08535e-25	-2.42744	0.032	0.13	5.22844e-21	neuronal	CG12744
2925	3.09286e-25	1.21873	0.3	0.203	5.24116e-21	neuronal	lncRNA:CR44997
2926	3.09529e-25	1.14753	0.071	0.027	5.24528e-21	neuronal	Rbbp5
2927	3.12433e-25	0.397315	0.351	0.256	5.2945e-21	neuronal	Spf45
2928	3.17867e-25	-2.79568	0.021	0.103	5.38657e-21	neuronal	CG3246
2929	3.1831e-25	-2.06777	0.049	0.158	5.39408e-21	neuronal	Uba5
2930	3.23095e-25	0.84235	0.144	0.076	5.47517e-21	neuronal	CG6254
2931	3.28534e-25	-3.86441	0.028	0.109	5.56734e-21	neuronal	CG34437
2932	3.62848e-25	0.513642	0.226	0.144	6.14882e-21	neuronal	casp
2933	3.64049e-25	-2.1962	0.035	0.131	6.16917e-21	neuronal	pit
2934	3.73813e-25	2.24247	0.013	0.002	6.33464e-21	neuronal	lncRNA:CR45540
2935	3.74742e-25	-3.07494	0.013	0.087	6.35038e-21	neuronal	GstE13
2936	3.87252e-25	0.877187	0.148	0.083	6.56237e-21	neuronal	CG8042
2937	3.97946e-25	0.347149	0.256	0.164	6.7436e-21	neuronal	Cdc27
2938	4.11002e-25	2.87984	0.011	0.001	6.96483e-21	neuronal	w-cup
2939	4.20949e-25	-4.91827	0.009	0.092	7.13341e-21	neuronal	CG43799
2940	4.36312e-25	-1.92105	0.029	0.114	7.39375e-21	neuronal	CG11882
2941	4.4736e-25	-1.19982	0.276	0.392	7.58097e-21	neuronal	bru2
2942	4.50447e-25	-0.934477	0.192	0.324	7.63328e-21	neuronal	sdk
2943	4.80033e-25	0.247791	0.079	0.032	8.13463e-21	neuronal	CG7120
2944	5.29608e-25	3.15054	0.013	0.002	8.97473e-21	neuronal	lncRNA:CR45639
2945	5.32329e-25	0.663694	0.112	0.054	9.02085e-21	neuronal	RanBP3
2946	5.38727e-25	-1.51367	0.101	0.218	9.12927e-21	neuronal	kri
2947	5.42428e-25	-2.32391	0.016	0.095	9.19198e-21	neuronal	yuri
2948	5.52644e-25	-1.39788	0.146	0.279	9.36511e-21	neuronal	CCT5
2949	5.8479e-25	1.20224	0.09	0.039	9.90985e-21	neuronal	lncRNA:CR46450
2950	5.86358e-25	-2.22807	0.11	0.223	9.93642e-21	neuronal	Gale
2951	5.94231e-25	0.516429	0.292	0.2	1.00698e-20	neuronal	Rpn8
2952	6.23161e-25	0.847224	0.143	0.079	1.05601e-20	neuronal	CG3793
2953	6.24567e-25	1.27793	0.031	0.007	1.05839e-20	neuronal	lncRNA:CR43910
2954	6.52021e-25	0.438875	0.185	0.106	1.10491e-20	neuronal	EloA
2955	6.80705e-25	-2.58063	0.016	0.09	1.15352e-20	neuronal	CG15695
2956	7.2573e-25	1.76216	0.041	0.012	1.22982e-20	neuronal	Ac78C
2957	7.3622e-25	-1.51754	0.111	0.234	1.2476e-20	neuronal	Bet1
2958	7.43374e-25	2.46355	0.019	0.003	1.25972e-20	neuronal	asRNA:CR46107
2959	7.98843e-25	-2.61425	0.019	0.093	1.35372e-20	neuronal	Mer
2960	8.62802e-25	-2.14989	0.05	0.152	1.4621e-20	neuronal	CG4558
2961	8.68911e-25	0.683204	0.183	0.106	1.47246e-20	neuronal	Cmtr1
2962	8.7079e-25	-1.88534	0.026	0.115	1.47564e-20	neuronal	EndoGI
2963	8.74738e-25	0.424333	0.431	0.338	1.48233e-20	neuronal	CG11791
2964	9.40294e-25	0.674418	0.113	0.055	1.59342e-20	neuronal	E(z)
2965	9.65355e-25	-1.44493	0.098	0.217	1.63589e-20	neuronal	CG11279
2966	9.8622e-25	-3.06015	0.047	0.143	1.67125e-20	neuronal	St3
2967	9.86788e-25	-2.00342	0.049	0.146	1.67221e-20	neuronal	CG5323
2968	1.01206e-24	0.395761	0.238	0.154	1.71504e-20	neuronal	Cul3
2969	1.02022e-24	-2.92126	0.014	0.093	1.72886e-20	neuronal	CG3831
2970	1.03565e-24	0.504314	0.122	0.059	1.75501e-20	neuronal	Polr2G
2971	1.06903e-24	0.818815	0.151	0.082	1.81157e-20	neuronal	CG11000
2972	1.08113e-24	-1.64816	0.041	0.13	1.83208e-20	neuronal	Hil
2973	1.18123e-24	-2.09417	0.039	0.131	2.0017e-20	neuronal	srp
2974	1.20019e-24	0.125106	0.623	0.494	2.03384e-20	neuronal	Pdcd4
2975	1.20585e-24	0.325836	0.304	0.219	2.04343e-20	neuronal	Rpn10
2976	1.26641e-24	0.399536	0.2	0.12	2.14607e-20	neuronal	Asx
2977	1.34532e-24	-1.94492	0.034	0.133	2.27978e-20	neuronal	CG5039
2978	1.42759e-24	0.997659	0.051	0.017	2.41919e-20	neuronal	Grip75
2979	1.42959e-24	-1.79607	0.048	0.15	2.42258e-20	neuronal	CG13369
2980	1.47806e-24	1.63423	0.049	0.015	2.50472e-20	neuronal	TM4SF
2981	1.57376e-24	1.1311	0.079	0.032	2.6669e-20	neuronal	CG34183
2982	1.59337e-24	0.511717	0.153	0.088	2.70013e-20	neuronal	ave
2983	1.59925e-24	3.61792	0.014	0.002	2.71009e-20	neuronal	CG14086
2984	1.62193e-24	2.11939	0.019	0.003	2.74852e-20	neuronal	CG18675
2985	1.64737e-24	-3.98601	0.012	0.094	2.79164e-20	neuronal	NimB4
2986	1.6681e-24	0.653904	0.106	0.051	2.82677e-20	neuronal	FMRFaR
2987	1.754e-24	1.17995	0.052	0.016	2.97233e-20	neuronal	otp
2988	1.78845e-24	-1.91393	0.038	0.129	3.03071e-20	neuronal	CG1236
2989	1.79441e-24	0.579945	0.258	0.173	3.04081e-20	neuronal	DCTN3-p24
2990	1.87892e-24	0.565998	0.189	0.118	3.18402e-20	neuronal	Jasper
2991	1.93045e-24	-2.01147	0.051	0.152	3.27135e-20	neuronal	Grip
2992	1.97252e-24	-1.45092	0.067	0.17	3.34264e-20	neuronal	Blos3
2993	2.0039e-24	-1.61667	0.088	0.203	3.39581e-20	neuronal	CG1637
2994	2.20808e-24	1.42971	0.058	0.021	3.74181e-20	neuronal	Wdr92
2995	2.32119e-24	-1.45152	0.117	0.23	3.93349e-20	neuronal	vn
2996	2.4075e-24	0.771747	0.114	0.057	4.07974e-20	neuronal	Ate1
2997	2.4399e-24	0.185451	0.288	0.191	4.13466e-20	neuronal	SCaMC
2998	2.74741e-24	0.932495	0.072	0.029	4.65576e-20	neuronal	CG11396
2999	3.20049e-24	0.500217	0.189	0.116	5.42355e-20	neuronal	barc
3000	4.3099e-24	-2.92258	0.01	0.083	7.30356e-20	neuronal	CG10165
3001	4.65341e-24	-3.1429	0.006	0.077	7.88567e-20	neuronal	Vha36-3
3002	4.86375e-24	-2.05196	0.026	0.109	8.24212e-20	neuronal	GstD3
3003	4.94157e-24	0.174016	0.513	0.402	8.37399e-20	neuronal	swm
3004	5.20979e-24	0.864631	0.097	0.045	8.82851e-20	neuronal	noi
3005	5.43038e-24	0.422927	0.126	0.063	9.20231e-20	neuronal	ocm
3006	5.56474e-24	-1.03529	0.232	0.369	9.43001e-20	neuronal	CHES-1-like
3007	5.66719e-24	-1.87608	0.097	0.216	9.60362e-20	neuronal	TRAM
3008	5.94064e-24	1.52419	0.024	0.005	1.0067e-19	neuronal	Alp6
3009	7.03774e-24	-2.50457	0.019	0.094	1.19261e-19	neuronal	Arc42
3010	7.11625e-24	-0.952872	0.598	0.608	1.20592e-19	neuronal	Hsc70-4
3011	7.31174e-24	0.232041	0.591	0.485	1.23905e-19	neuronal	eIF3g1
3012	7.98021e-24	0.616225	0.116	0.058	1.35233e-19	neuronal	Strip
3013	8.05713e-24	1.16803	0.036	0.01	1.36536e-19	neuronal	CG33054
3014	8.18822e-24	-1.58255	0.053	0.15	1.38758e-19	neuronal	hlk
3015	8.62126e-24	0.666161	0.157	0.09	1.46096e-19	neuronal	CG2931
3016	8.76359e-24	-1.69464	0.086	0.2	1.48508e-19	neuronal	La
3017	9.02967e-24	-1.5927	0.077	0.189	1.53017e-19	neuronal	CG14210
3018	9.3757e-24	0.587227	0.109	0.055	1.58881e-19	neuronal	sp3
3019	9.62711e-24	-3.09073	0.014	0.08	1.63141e-19	neuronal	CG13373
3020	1.0987e-23	0.473644	0.246	0.154	1.86185e-19	neuronal	wake
3021	1.1347e-23	-1.75559	0.086	0.189	1.92286e-19	neuronal	ced-6
3022	1.14941e-23	1.22063	0.065	0.025	1.94779e-19	neuronal	CG9986
3023	1.15022e-23	-1.3429	0.209	0.346	1.94916e-19	neuronal	ND-30
3024	1.15932e-23	-2.75325	0.022	0.1	1.96458e-19	neuronal	lncRNA:CR45018
3025	1.17607e-23	-1.30246	0.114	0.225	1.99297e-19	neuronal	Ctl2
3026	1.18312e-23	0.194043	0.223	0.138	2.00492e-19	neuronal	CdGAPr
3027	1.18584e-23	0.414854	0.208	0.133	2.00952e-19	neuronal	Cbp20
3028	1.21266e-23	-1.89372	0.033	0.118	2.05497e-19	neuronal	CG8839
3029	1.24876e-23	-2.66109	0.014	0.09	2.11615e-19	neuronal	gas
3030	1.27814e-23	1.59279	0.044	0.014	2.16594e-19	neuronal	CG34116
3031	1.35069e-23	0.264105	0.091	0.041	2.28889e-19	neuronal	Gpdh1
3032	1.3651e-23	-0.801511	0.547	0.588	2.31329e-19	neuronal	roh
3033	1.37768e-23	0.767582	0.364	0.284	2.33462e-19	neuronal	Hex-A
3034	1.4422e-23	0.549876	0.241	0.153	2.44395e-19	neuronal	l(1)G0469
3035	1.45542e-23	-1.58511	0.057	0.154	2.46636e-19	neuronal	CG2811
3036	1.58766e-23	1.53207	0.036	0.009	2.69045e-19	neuronal	ey
3037	1.58979e-23	-1.60421	0.099	0.216	2.69406e-19	neuronal	tank
3038	1.59614e-23	-1.03719	0.309	0.44	2.70483e-19	neuronal	ND-SGDH
3039	1.6509e-23	-2.2139	0.031	0.113	2.79762e-19	neuronal	CG31689
3040	1.6665e-23	1.98104	0.025	0.006	2.82404e-19	neuronal	slou
3041	1.66811e-23	0.692892	0.134	0.076	2.82679e-19	neuronal	CG9067
3042	1.74589e-23	-2.18132	0.018	0.094	2.95859e-19	neuronal	CG5381
3043	1.80382e-23	1.2807	0.079	0.033	3.05676e-19	neuronal	CG7810
3044	1.96996e-23	0.55064	0.106	0.053	3.3383e-19	neuronal	CG12659
3045	1.98935e-23	0.967215	0.056	0.02	3.37116e-19	neuronal	Vps51
3046	2.02488e-23	-0.701679	0.152	0.271	3.43136e-19	neuronal	lncRNA:CR43650
3047	2.0772e-23	1.36317	0.046	0.015	3.52002e-19	neuronal	CG11141
3048	2.27807e-23	-2.29126	0.048	0.143	3.86041e-19	neuronal	CG15098
3049	2.29056e-23	0.661893	0.126	0.064	3.88158e-19	neuronal	CG9304
3050	2.59203e-23	0.805034	0.056	0.019	4.39246e-19	neuronal	uno
3051	2.75405e-23	-3.25801	0.07	0.167	4.66701e-19	neuronal	NimC4
3052	2.85654e-23	1.26988	0.039	0.012	4.84069e-19	neuronal	Boh1
3053	2.96076e-23	2.27031	0.01	0.001	5.01731e-19	neuronal	lncRNA:CR45973
3054	3.13533e-23	-2.55315	0.024	0.109	5.31313e-19	neuronal	Debcl
3055	3.15138e-23	-1.81256	0.031	0.117	5.34032e-19	neuronal	Mtpalpha
3056	3.29924e-23	-2.73133	0.015	0.084	5.5909e-19	neuronal	AdSL
3057	3.42454e-23	-1.80344	0.084	0.188	5.80323e-19	neuronal	Pdss2
3058	4.03118e-23	0.279916	0.218	0.137	6.83123e-19	neuronal	SmF
3059	4.14833e-23	0.527365	0.129	0.064	7.02976e-19	neuronal	CG14431
3060	4.15162e-23	-2.70327	0.025	0.113	7.03533e-19	neuronal	Rab32
3061	4.16208e-23	1.29483	0.049	0.016	7.05306e-19	neuronal	CG1239
3062	4.73138e-23	-2.36982	0.025	0.105	8.0178e-19	neuronal	AGBE
3063	5.03975e-23	0.242164	0.408	0.318	8.54037e-19	neuronal	CG31650
3064	5.37926e-23	0.172744	0.435	0.332	9.1157e-19	neuronal	Mbs
3065	5.69512e-23	0.464004	0.233	0.158	9.65096e-19	neuronal	NC2beta
3066	5.7305e-23	0.790678	0.079	0.034	9.71091e-19	neuronal	Ack
3067	5.81608e-23	-1.4321	0.112	0.235	9.85593e-19	neuronal	CG8635
3068	5.82432e-23	-1.30175	0.244	0.362	9.86989e-19	neuronal	scrib
3069	6.32205e-23	2.37578	0.011	0.001	1.07134e-18	neuronal	lncRNA:CR44676
3070	6.4316e-23	-1.97588	0.044	0.135	1.0899e-18	neuronal	dia
3071	6.53144e-23	0.333277	0.781	0.669	1.10682e-18	neuronal	tsr
3072	6.59267e-23	-2.18623	0.019	0.091	1.11719e-18	neuronal	sut1
3073	6.71267e-23	0.698901	0.089	0.04	1.13753e-18	neuronal	CG17230
3074	6.78995e-23	0.739859	0.176	0.105	1.15062e-18	neuronal	Nelf-E
3075	6.85582e-23	0.671968	0.129	0.071	1.16179e-18	neuronal	Hrs
3076	7.03808e-23	-1.88013	0.154	0.275	1.19267e-18	neuronal	Chd64
3077	7.783e-23	-1.5864	0.13	0.255	1.31891e-18	neuronal	CCT4
3078	8.29026e-23	-0.910706	0.412	0.531	1.40487e-18	neuronal	NFAT
3079	9.62415e-23	-2.31461	0.031	0.111	1.63091e-18	neuronal	htl
3080	9.80319e-23	0.874584	0.077	0.033	1.66125e-18	neuronal	SA
3081	9.81853e-23	0.204217	0.224	0.144	1.66385e-18	neuronal	Synd
3082	9.93395e-23	0.691299	0.082	0.036	1.68341e-18	neuronal	Mau2
3083	1.00406e-22	1.1739	0.075	0.031	1.70149e-18	neuronal	CG10907
3084	1.07495e-22	0.707549	0.157	0.089	1.82161e-18	neuronal	S6KL
3085	1.10746e-22	-1.38935	0.158	0.273	1.87671e-18	neuronal	CG11811
3086	1.13663e-22	-2.79867	0.011	0.078	1.92613e-18	neuronal	Mccc1
3087	1.14435e-22	-3.08806	0.067	0.165	1.93922e-18	neuronal	Glt
3088	1.15747e-22	-3.25939	0.013	0.09	1.96145e-18	neuronal	Ugt36A1
3089	1.16662e-22	0.307532	0.219	0.138	1.97696e-18	neuronal	Klp10A
3090	1.18501e-22	0.394293	0.271	0.188	2.00812e-18	neuronal	Gpat4
3091	1.19976e-22	0.451283	0.325	0.238	2.03311e-18	neuronal	sordd1
3092	1.22996e-22	-3.38081	0.021	0.102	2.08429e-18	neuronal	P5cr-2
3093	1.24522e-22	-1.48197	0.222	0.346	2.11016e-18	neuronal	vig2
3094	1.27859e-22	-1.40872	0.119	0.231	2.1667e-18	neuronal	Ptp4E
3095	1.28028e-22	-4.42217	0.006	0.067	2.16957e-18	neuronal	CG34377
3096	1.29587e-22	1.97489	0.02	0.004	2.19598e-18	neuronal	CG5116
3097	1.38978e-22	-3.08175	0.011	0.081	2.35512e-18	neuronal	CG9547
3098	1.5209e-22	2.69675	0.016	0.003	2.57732e-18	neuronal	RunxB
3099	1.59031e-22	-3.58299	0.006	0.068	2.69493e-18	neuronal	CG13085
3100	1.69902e-22	0.181465	0.417	0.318	2.87917e-18	neuronal	CycT
3101	1.7266e-22	0.790289	0.111	0.056	2.9259e-18	neuronal	PQBP1
3102	1.72725e-22	-2.11575	0.022	0.096	2.92701e-18	neuronal	Mrm2
3103	1.78384e-22	-2.77845	0.016	0.083	3.02289e-18	neuronal	CG3505
3104	2.01141e-22	-1.04768	0.244	0.38	3.40853e-18	neuronal	ND-13A
3105	2.04418e-22	-1.76969	0.034	0.116	3.46407e-18	neuronal	Cht2
3106	2.09891e-22	-1.41062	0.142	0.266	3.55681e-18	neuronal	CG8320
3107	2.15745e-22	-1.58036	0.085	0.19	3.65602e-18	neuronal	mRpL54
3108	2.2416e-22	-1.81074	0.047	0.137	3.79862e-18	neuronal	Shmt
3109	2.41942e-22	0.535657	0.152	0.086	4.09995e-18	neuronal	CG4887
3110	2.44479e-22	0.37104	0.244	0.166	4.14293e-18	neuronal	Cyfip
3111	2.49752e-22	-1.71032	0.043	0.125	4.2323e-18	neuronal	tn
3112	2.50613e-22	0.261404	0.266	0.18	4.24688e-18	neuronal	Chd1
3113	2.61021e-22	-2.59293	0.014	0.086	4.42327e-18	neuronal	Dredd
3114	3.01524e-22	0.592064	0.092	0.042	5.10963e-18	neuronal	Cyp49a1
3115	3.14876e-22	0.714926	0.148	0.086	5.33588e-18	neuronal	asRNA:CR43957
3116	3.2699e-22	-2.99014	0.013	0.082	5.54117e-18	neuronal	AdamTS-B
3117	3.43615e-22	0.569188	0.162	0.099	5.8229e-18	neuronal	Polr2C
3118	3.48987e-22	-2.32076	0.026	0.099	5.91393e-18	neuronal	CG8066
3119	3.65171e-22	-1.82067	0.081	0.173	6.18819e-18	neuronal	CG3168
3120	3.70263e-22	0.86298	0.095	0.045	6.27447e-18	neuronal	CG8229
3121	3.7326e-22	-2.37284	0.019	0.087	6.32526e-18	neuronal	Skp2
3122	3.78851e-22	0.579243	0.118	0.058	6.42e-18	neuronal	Odj
3123	4.18335e-22	5.45557	0.012	0.001	7.08911e-18	neuronal	ppk
3124	4.31748e-22	0.913572	0.109	0.054	7.3164e-18	neuronal	CG5087
3125	4.43138e-22	-1.26163	0.159	0.266	7.50942e-18	neuronal	fog
3126	4.50178e-22	-1.02688	0.556	0.585	7.62872e-18	neuronal	zfh1
3127	4.52271e-22	0.826686	0.109	0.056	7.66418e-18	neuronal	Vps16A
3128	4.64156e-22	-0.148949	0.452	0.33	7.86559e-18	neuronal	Prps
3129	4.69023e-22	0.751033	0.071	0.028	7.94806e-18	neuronal	CG31368
3130	4.77947e-22	0.400814	0.15	0.085	8.09929e-18	neuronal	CG8814
3131	4.91844e-22	-3.0616	0.039	0.128	8.33479e-18	neuronal	tin
3132	4.92776e-22	-2.91418	0.134	0.243	8.35059e-18	neuronal	Npc2a
3133	5.03e-22	-2.71478	0.009	0.077	8.52384e-18	neuronal	GluRIIE
3134	5.0362e-22	-2.25371	0.03	0.119	8.53434e-18	neuronal	CG32344
3135	5.37437e-22	-1.33982	0.241	0.373	9.10742e-18	neuronal	Nap1
3136	5.61293e-22	0.147045	0.401	0.299	9.51168e-18	neuronal	milt
3137	5.76571e-22	0.505522	0.153	0.089	9.77057e-18	neuronal	CG10654
3138	5.84876e-22	-1.63688	0.092	0.196	9.91131e-18	neuronal	Surf6
3139	5.91756e-22	-2.15747	0.041	0.133	1.00279e-17	neuronal	CG10527
3140	5.99228e-22	0.660171	0.099	0.049	1.01545e-17	neuronal	Tip60
3141	6.18791e-22	-1.71022	0.067	0.163	1.0486e-17	neuronal	pes
3142	6.26385e-22	-1.84738	0.039	0.12	1.06147e-17	neuronal	Spn88Ea
3143	6.30095e-22	-0.779621	0.604	0.625	1.06776e-17	neuronal	RNASEK
3144	6.63e-22	0.409815	0.278	0.194	1.12352e-17	neuronal	CG7484
3145	6.8077e-22	-1.20464	0.177	0.303	1.15363e-17	neuronal	Srp19
3146	6.89024e-22	-2.47081	0.041	0.122	1.16762e-17	neuronal	CG33169
3147	7.09296e-22	0.738788	0.195	0.127	1.20197e-17	neuronal	CG11454
3148	7.67881e-22	-1.58609	0.06	0.159	1.30125e-17	neuronal	mRpL10
3149	7.90696e-22	-0.994599	0.395	0.493	1.33991e-17	neuronal	sun
3150	8.04339e-22	0.379397	0.298	0.212	1.36303e-17	neuronal	Mkrn1
3151	8.11476e-22	0.939722	0.082	0.036	1.37513e-17	neuronal	CG11178
3152	8.47461e-22	0.963016	0.06	0.022	1.43611e-17	neuronal	Plap
3153	8.52259e-22	0.424962	0.252	0.17	1.44424e-17	neuronal	HIPP1
3154	9.13076e-22	2.80264	0.048	0.016	1.5473e-17	neuronal	acj6
3155	9.20217e-22	0.673643	0.088	0.041	1.5594e-17	neuronal	Prp6
3156	9.32984e-22	-2.57183	0.029	0.11	1.58104e-17	neuronal	ScpX
3157	9.61041e-22	-1.64834	0.18	0.291	1.62858e-17	neuronal	CG42806
3158	9.9799e-22	1.20563	0.049	0.016	1.69119e-17	neuronal	CG8298
3159	9.98809e-22	-2.4538	0.02	0.095	1.69258e-17	neuronal	SmydA-4
3160	1.00502e-21	-2.1217	0.031	0.113	1.7031e-17	neuronal	Dph5
3161	1.02403e-21	0.299785	0.459	0.368	1.73533e-17	neuronal	TfIIA-S
3162	1.02951e-21	-1.66955	0.074	0.168	1.7446e-17	neuronal	stumps
3163	1.03022e-21	-1.52294	0.058	0.149	1.74581e-17	neuronal	CG2034
3164	1.04045e-21	-3.51884	0.015	0.083	1.76315e-17	neuronal	Prat
3165	1.06032e-21	0.105387	0.602	0.5	1.79681e-17	neuronal	Pp1-87B
3166	1.07176e-21	0.619354	0.208	0.132	1.81621e-17	neuronal	CG9588
3167	1.11079e-21	0.495769	0.218	0.146	1.88235e-17	neuronal	LSm1
3168	1.13846e-21	0.674358	0.104	0.05	1.92923e-17	neuronal	mip120
3169	1.14588e-21	0.337769	0.204	0.127	1.94181e-17	neuronal	Prp40
3170	1.18775e-21	-2.52407	0.019	0.093	2.01276e-17	neuronal	wgn
3171	1.2396e-21	1.93481	0.024	0.005	2.10063e-17	neuronal	Root
3172	1.24648e-21	-0.72939	0.394	0.509	2.11228e-17	neuronal	osp
3173	1.33778e-21	0.892222	0.092	0.043	2.26701e-17	neuronal	Cfp1
3174	1.35463e-21	1.00504	0.119	0.061	2.29555e-17	neuronal	CG10466
3175	1.42425e-21	0.503968	0.189	0.123	2.41354e-17	neuronal	scramb1
3176	1.44526e-21	-2.37856	0.03	0.116	2.44914e-17	neuronal	Cbs
3177	1.61657e-21	0.564567	0.223	0.147	2.73945e-17	neuronal	CG9667
3178	1.62481e-21	-1.69746	0.048	0.138	2.75341e-17	neuronal	Vha100-2
3179	1.63386e-21	-0.96106	0.506	0.576	2.76875e-17	neuronal	mtgo
3180	1.64083e-21	-2.07901	0.039	0.124	2.78055e-17	neuronal	mRpL46
3181	1.70543e-21	0.437462	0.227	0.152	2.89002e-17	neuronal	CG12547
3182	1.74045e-21	0.151316	0.198	0.126	2.94937e-17	neuronal	ago
3183	1.88079e-21	-1.15052	0.215	0.337	3.18719e-17	neuronal	Ufc1
3184	2.15455e-21	-1.21066	0.106	0.223	3.6511e-17	neuronal	CG33523
3185	2.26056e-21	0.458556	0.156	0.091	3.83074e-17	neuronal	ssh
3186	2.31426e-21	0.780518	0.078	0.035	3.92175e-17	neuronal	Sos
3187	2.35664e-21	-3.48879	0.019	0.088	3.99356e-17	neuronal	CG15506
3188	2.45803e-21	-1.33173	0.081	0.183	4.16537e-17	neuronal	CG7523
3189	2.50797e-21	0.662604	0.166	0.1	4.25001e-17	neuronal	Rab19
3190	2.56233e-21	0.174992	0.522	0.427	4.34212e-17	neuronal	JIL-1
3191	2.63292e-21	-2.10538	0.028	0.1	4.46175e-17	neuronal	CG7970
3192	2.8125e-21	-2.66395	0.23	0.336	4.76606e-17	neuronal	CG6310
3193	2.87024e-21	0.938913	0.102	0.051	4.86391e-17	neuronal	Aduk
3194	3.18721e-21	-4.11822	0.011	0.082	5.40104e-17	neuronal	Ilp4
3195	3.71133e-21	0.843972	0.124	0.067	6.28922e-17	neuronal	Camp
3196	3.75315e-21	-0.601429	0.843	0.798	6.36008e-17	neuronal	Tm1
3197	3.7771e-21	0.100996	0.601	0.507	6.40067e-17	neuronal	px
3198	3.8191e-21	-3.51361	0.021	0.092	6.47185e-17	neuronal	CG12522
3199	3.83461e-21	1.10653	0.055	0.02	6.49814e-17	neuronal	CG9062
3200	3.93894e-21	-1.87855	0.028	0.104	6.67494e-17	neuronal	brk
3201	4.05575e-21	-1.47195	0.088	0.194	6.87288e-17	neuronal	mRpL55
3202	4.19931e-21	0.235556	0.313	0.23	7.11615e-17	neuronal	HSPC300
3203	4.45983e-21	-2.26176	0.025	0.098	7.55763e-17	neuronal	Urm1
3204	4.6148e-21	-0.998359	0.288	0.402	7.82025e-17	neuronal	Aps
3205	5.08487e-21	-1.70866	0.086	0.187	8.61681e-17	neuronal	Aatf
3206	5.11749e-21	-3.73633	0.012	0.091	8.6721e-17	neuronal	CG1092
3207	5.13811e-21	0.43452	0.152	0.089	8.70704e-17	neuronal	Hip14
3208	5.35573e-21	0.49394	0.109	0.056	9.07583e-17	neuronal	CG2685
3209	5.3909e-21	0.824045	0.082	0.038	9.13542e-17	neuronal	sotv
3210	5.47197e-21	0.700444	0.086	0.038	9.2728e-17	neuronal	CG14005
3211	5.68782e-21	-1.48198	0.058	0.158	9.63858e-17	neuronal	Nfs1
3212	6.08615e-21	-1.61343	0.098	0.207	1.03136e-16	neuronal	SrpRbeta
3213	6.32484e-21	0.277363	0.07	0.031	1.07181e-16	neuronal	Abp1
3214	6.55768e-21	0.141394	0.284	0.198	1.11126e-16	neuronal	SelR
3215	6.82617e-21	-1.33922	0.165	0.29	1.15676e-16	neuronal	whd
3216	7.34247e-21	0.79406	0.124	0.065	1.24426e-16	neuronal	CG8079
3217	7.45558e-21	0.720992	0.186	0.118	1.26342e-16	neuronal	jdp
3218	7.91555e-21	0.561671	0.126	0.068	1.34137e-16	neuronal	Eaf6
3219	7.98844e-21	0.529729	0.172	0.104	1.35372e-16	neuronal	CG12341
3220	8.03783e-21	-2.31703	0.032	0.114	1.36209e-16	neuronal	CG6805
3221	8.36987e-21	0.252914	0.206	0.128	1.41836e-16	neuronal	Cwc25
3222	8.61729e-21	-2.5005	0.01	0.073	1.46029e-16	neuronal	CRAT
3223	8.73308e-21	0.253743	0.439	0.354	1.47991e-16	neuronal	Arpc4
3224	9.37794e-21	0.285836	0.373	0.281	1.58919e-16	neuronal	Stlk
3225	1.00414e-20	-2.12649	0.044	0.131	1.70162e-16	neuronal	Treh
3226	1.02748e-20	0.230614	0.247	0.165	1.74117e-16	neuronal	mlt
3227	1.03379e-20	0.132515	0.287	0.2	1.75186e-16	neuronal	Pcyt1
3228	1.0483e-20	0.362094	0.277	0.193	1.77645e-16	neuronal	Taf4
3229	1.11788e-20	-2.844	0.019	0.09	1.89436e-16	neuronal	CG13707
3230	1.14216e-20	1.45995	0.025	0.006	1.9355e-16	neuronal	CG42399
3231	1.14511e-20	-2.76558	0.007	0.069	1.9405e-16	neuronal	TpnC41C
3232	1.14569e-20	1.10167	0.078	0.035	1.94149e-16	neuronal	jet
3233	1.17294e-20	-1.76608	0.037	0.119	1.98766e-16	neuronal	AlaRS
3234	1.1761e-20	1.01639	0.123	0.068	1.99301e-16	neuronal	CG5196
3235	1.22103e-20	-3.24685	0.023	0.1	2.06916e-16	neuronal	fat-spondin
3236	1.29645e-20	0.196741	0.503	0.41	2.19697e-16	neuronal	CG6523
3237	1.31403e-20	1.20423	0.044	0.014	2.22676e-16	neuronal	Nna1
3238	1.37262e-20	0.772514	0.061	0.025	2.32605e-16	neuronal	a6
3239	1.41859e-20	-2.14738	0.009	0.07	2.40395e-16	neuronal	CG34396
3240	1.46294e-20	0.456022	0.212	0.136	2.47909e-16	neuronal	CG4645
3241	1.50054e-20	0.428225	0.248	0.171	2.54282e-16	neuronal	Ptpmeg
3242	1.50918e-20	-0.705738	0.583	0.591	2.55746e-16	neuronal	Ip259
3243	1.58063e-20	-1.42828	0.062	0.161	2.67854e-16	neuronal	CG17996
3244	1.62772e-20	-1.74766	0.015	0.078	2.75833e-16	neuronal	lncRNA:CR45920
3245	1.63811e-20	0.486263	0.165	0.1	2.77594e-16	neuronal	jub
3246	1.68471e-20	0.482705	0.192	0.123	2.85492e-16	neuronal	STUB1
3247	1.7219e-20	-2.08188	0.044	0.131	2.91793e-16	neuronal	Uhg4
3248	1.72862e-20	-1.61451	0.267	0.37	2.92932e-16	neuronal	Arc1
3249	1.75625e-20	-1.83023	0.052	0.144	2.97615e-16	neuronal	Yip1d1
3250	1.81882e-20	0.278824	0.401	0.31	3.08217e-16	neuronal	CG44838
3251	1.91604e-20	0.293445	0.222	0.148	3.24692e-16	neuronal	CG14641
3252	2.05772e-20	-1.22786	0.23	0.362	3.48701e-16	neuronal	CG4364
3253	2.07776e-20	0.307937	0.208	0.133	3.52096e-16	neuronal	CG12567
3254	2.15346e-20	-1.71266	0.021	0.086	3.64926e-16	neuronal	CG18304
3255	2.15943e-20	-1.73597	0.041	0.125	3.65937e-16	neuronal	Liprin-beta
3256	2.17601e-20	3.25367	0.011	0.001	3.68747e-16	neuronal	lncRNA:CR44677
3257	2.18466e-20	-1.57164	0.052	0.14	3.70212e-16	neuronal	CG8206
3258	2.21208e-20	-3.01774	0.012	0.076	3.74858e-16	neuronal	Reg-2
3259	2.24552e-20	0.408813	0.127	0.068	3.80526e-16	neuronal	bark
3260	2.27934e-20	-2.76751	0.032	0.116	3.86256e-16	neuronal	drm
3261	2.4531e-20	-1.12052	0.178	0.298	4.15702e-16	neuronal	und
3262	2.56974e-20	-2.13453	0.024	0.1	4.35468e-16	neuronal	Rbm13
3263	2.57129e-20	-3.40602	0.015	0.083	4.35731e-16	neuronal	NtR
3264	2.6584e-20	-1.82498	0.102	0.208	4.50492e-16	neuronal	Mlp84B
3265	2.7346e-20	-1.05524	0.451	0.505	4.63405e-16	neuronal	lncRNA:CR40469
3266	2.78839e-20	-2.28733	0.059	0.166	4.7252e-16	neuronal	Eglp4
3267	2.86965e-20	-1.87118	0.088	0.189	4.86291e-16	neuronal	Aldh-III
3268	2.88682e-20	-1.58127	0.078	0.18	4.892e-16	neuronal	CG5504
3269	2.92598e-20	0.148258	0.368	0.27	4.95836e-16	neuronal	Tpr2
3270	2.98699e-20	-1.66431	0.031	0.111	5.06176e-16	neuronal	CG11590
3271	3.16481e-20	-2.62862	0.031	0.104	5.36308e-16	neuronal	CG34232
3272	3.19364e-20	-2.79541	0.011	0.077	5.41194e-16	neuronal	Irc
3273	3.24954e-20	0.268484	0.295	0.199	5.50668e-16	neuronal	Myo81F
3274	3.58764e-20	-2.69268	0.016	0.078	6.07962e-16	neuronal	Duox
3275	3.82905e-20	-1.97739	0.047	0.136	6.48871e-16	neuronal	CG14894
3276	3.89296e-20	0.37768	0.233	0.156	6.597e-16	neuronal	Rpn1
3277	4.32483e-20	0.270719	0.288	0.212	7.32885e-16	neuronal	Rpn12
3278	4.36737e-20	0.525475	0.151	0.093	7.40095e-16	neuronal	trc
3279	4.554e-20	0.672002	0.097	0.048	7.71721e-16	neuronal	lncRNA:CR46064
3280	4.96511e-20	-4.45194	0.002	0.054	8.41388e-16	neuronal	CG13833
3281	4.97486e-20	0.998968	0.058	0.023	8.43039e-16	neuronal	CG13123
3282	5.39296e-20	1.68739	0.023	0.005	9.1389e-16	neuronal	lncRNA:CR44218
3283	5.42402e-20	0.835295	0.137	0.078	9.19155e-16	neuronal	TTLL4A
3284	5.44657e-20	0.834362	0.101	0.052	9.22976e-16	neuronal	CG15812
3285	5.51739e-20	-0.3545	0.94	0.932	9.34976e-16	neuronal	lncRNA:CR34335
3286	5.71191e-20	0.646134	0.152	0.089	9.67941e-16	neuronal	CG31365
3287	5.87173e-20	-2.075	0.026	0.101	9.95023e-16	neuronal	GlnRS
3288	5.93207e-20	0.236757	0.314	0.232	1.00525e-15	neuronal	PDZ-GEF
3289	6.04671e-20	0.943948	0.15	0.085	1.02468e-15	neuronal	asRNA:CR44894
3290	6.18005e-20	-1.98973	0.016	0.075	1.04727e-15	neuronal	CG1827
3291	6.348e-20	1.55427	0.024	0.006	1.07573e-15	neuronal	cGlr2
3292	6.38376e-20	0.462569	0.16	0.098	1.08179e-15	neuronal	or
3293	6.57237e-20	0.904281	0.12	0.065	1.11375e-15	neuronal	Vlet
3294	6.58607e-20	-2.27662	0.016	0.082	1.11607e-15	neuronal	CG7860
3295	6.75289e-20	0.60145	0.095	0.047	1.14435e-15	neuronal	Cdc5
3296	7.19944e-20	0.262022	0.308	0.226	1.22002e-15	neuronal	CG4768
3297	7.28347e-20	-2.08199	0.018	0.087	1.23426e-15	neuronal	ppan
3298	7.39782e-20	-1.89454	0.087	0.188	1.25363e-15	neuronal	CG5886
3299	8.12264e-20	0.344486	0.253	0.175	1.37646e-15	neuronal	Rpn2
3300	8.84271e-20	-1.97029	0.022	0.091	1.49849e-15	neuronal	CG1806
3301	9.05195e-20	-1.34129	0.053	0.135	1.53394e-15	neuronal	CG32641
3302	9.37288e-20	0.212199	0.37	0.29	1.58833e-15	neuronal	Ntf-2
3303	9.37802e-20	-1.75256	0.03	0.103	1.5892e-15	neuronal	mbm
3304	9.58681e-20	0.779272	0.082	0.036	1.62458e-15	neuronal	CG14764
3305	9.70733e-20	0.19437	0.342	0.254	1.645e-15	neuronal	CG1440
3306	1.03787e-19	1.25315	0.022	0.005	1.75877e-15	neuronal	CG17111
3307	1.08225e-19	-1.61215	0.069	0.163	1.83398e-15	neuronal	ALiX
3308	1.09345e-19	-1.75244	0.034	0.116	1.85296e-15	neuronal	Pgls
3309	1.10018e-19	0.702476	0.084	0.04	1.86436e-15	neuronal	l(3)04053
3310	1.15631e-19	-1.86305	0.024	0.092	1.95948e-15	neuronal	eco
3311	1.17351e-19	-1.65655	0.043	0.126	1.98864e-15	neuronal	Glo1
3312	1.28577e-19	0.575315	0.149	0.088	2.17887e-15	neuronal	KLHL18
3313	1.31221e-19	-1.9497	0.024	0.099	2.22367e-15	neuronal	frac
3314	1.33347e-19	0.455621	0.2	0.128	2.2597e-15	neuronal	CG3040
3315	1.33573e-19	0.65157	0.087	0.042	2.26353e-15	neuronal	CG31678
3316	1.42761e-19	-1.72952	0.04	0.117	2.41923e-15	neuronal	mol
3317	1.5427e-19	0.647617	0.116	0.061	2.61426e-15	neuronal	CG12877
3318	1.54283e-19	0.825481	0.111	0.058	2.61447e-15	neuronal	kel
3319	1.62344e-19	-2.73761	0.016	0.083	2.75108e-15	neuronal	E(spl)m2-BFM
3320	1.69704e-19	0.151915	0.356	0.252	2.8758e-15	neuronal	Hs6st
3321	1.70985e-19	-2.09729	0.043	0.121	2.89751e-15	neuronal	CG32354
3322	1.90717e-19	0.597594	0.086	0.04	3.23188e-15	neuronal	Atg101
3323	2.01539e-19	-1.31095	0.139	0.252	3.41528e-15	neuronal	SrpRalpha
3324	2.04486e-19	1.75894	0.034	0.01	3.46523e-15	neuronal	CG14692
3325	2.08254e-19	-1.06639	0.307	0.415	3.52908e-15	neuronal	RpS5b
3326	2.09668e-19	-1.86583	0.049	0.131	3.55304e-15	neuronal	Hnf4
3327	2.09852e-19	0.465391	0.191	0.125	3.55615e-15	neuronal	CG3163
3328	2.16455e-19	-2.75565	0.018	0.088	3.66805e-15	neuronal	Polr1A
3329	2.21416e-19	-3.32367	0.009	0.064	3.75211e-15	neuronal	nAChRbeta3
3330	2.43209e-19	1.69757	0.03	0.009	4.12143e-15	neuronal	CG4565
3331	2.48199e-19	1.02179	0.091	0.044	4.20599e-15	neuronal	CG5674
3332	2.54098e-19	-1.65564	0.097	0.201	4.30594e-15	neuronal	Hsc70-5
3333	2.56273e-19	0.861725	0.098	0.05	4.3428e-15	neuronal	GABPI
3334	2.6012e-19	-1.16421	0.302	0.409	4.40799e-15	neuronal	CHOp24
3335	2.70327e-19	3.29371	0.02	0.004	4.58095e-15	neuronal	Kif19A
3336	2.71613e-19	0.802087	0.074	0.035	4.60276e-15	neuronal	CG7745
3337	2.76312e-19	-3.77732	0.006	0.065	4.68238e-15	neuronal	lncRNA:CR46489
3338	3.05343e-19	0.199297	0.553	0.468	5.17434e-15	neuronal	Fis1
3339	3.11579e-19	-1.26788	0.071	0.165	5.28002e-15	neuronal	Ac13E
3340	3.17445e-19	0.754709	0.098	0.051	5.37942e-15	neuronal	CG7747
3341	3.25054e-19	0.638638	0.124	0.069	5.50837e-15	neuronal	Fntb
3342	3.26603e-19	0.558155	0.036	0.011	5.53462e-15	neuronal	lncRNA:CR46003
3343	3.29648e-19	0.517758	0.176	0.114	5.58621e-15	neuronal	Blos1
3344	3.32329e-19	0.694316	0.136	0.08	5.63164e-15	neuronal	Cyp40
3345	3.38326e-19	1.01889	0.229	0.148	5.73327e-15	neuronal	lncRNA:CR46006
3346	3.47331e-19	-2.75518	0.004	0.056	5.88587e-15	neuronal	CCAP
3347	3.58614e-19	-3.70826	0.005	0.061	6.07707e-15	neuronal	CG14655
3348	3.60138e-19	-1.31151	0.159	0.269	6.10289e-15	neuronal	Mcr
3349	3.62186e-19	-1.87067	0.014	0.074	6.13761e-15	neuronal	Pez
3350	3.70552e-19	-1.36153	0.133	0.249	6.27937e-15	neuronal	CG6878
3351	3.71401e-19	-1.04716	0.201	0.304	6.29376e-15	neuronal	CG9171
3352	3.72878e-19	-1.11855	0.131	0.235	6.3188e-15	neuronal	CG8312
3353	3.74392e-19	-1.4357	0.046	0.13	6.34445e-15	neuronal	CG2004
3354	3.88725e-19	0.684019	0.123	0.068	6.58733e-15	neuronal	ssp
3355	3.96608e-19	-2.3822	0.055	0.136	6.72091e-15	neuronal	GstE1
3356	3.97321e-19	-1.85967	0.026	0.097	6.73301e-15	neuronal	CycD
3357	3.99701e-19	-2.85269	0.023	0.101	6.77333e-15	neuronal	CG2930
3358	4.01362e-19	0.331738	0.212	0.142	6.80148e-15	neuronal	CG8243
3359	4.07461e-19	0.631911	0.079	0.037	6.90483e-15	neuronal	CG18259
3360	4.26328e-19	-1.01075	0.21	0.339	7.22455e-15	neuronal	tko
3361	4.39332e-19	1.21018	0.067	0.028	7.44491e-15	neuronal	CG7101
3362	4.49603e-19	0.168436	0.324	0.231	7.61898e-15	neuronal	sov
3363	4.53865e-19	-2.22033	0.016	0.082	7.6912e-15	neuronal	Uhg8
3364	4.97887e-19	-1.39987	0.066	0.155	8.43719e-15	neuronal	Dph4
3365	5.33309e-19	0.353654	0.192	0.126	9.03745e-15	neuronal	mRNA-cap
3366	5.43556e-19	1.04876	0.05	0.018	9.2111e-15	neuronal	lncRNA:CR46483
3367	5.44342e-19	-3.20737	0.008	0.066	9.22441e-15	neuronal	CG7458
3368	5.54775e-19	0.833745	0.069	0.031	9.40122e-15	neuronal	MED25
3369	5.93615e-19	0.534187	0.201	0.128	1.00594e-14	neuronal	Shc
3370	6.60382e-19	-1.60407	0.059	0.149	1.11908e-14	neuronal	CG4866
3371	6.76766e-19	0.342463	0.252	0.174	1.14685e-14	neuronal	Nedd8
3372	7.07676e-19	0.51924	0.109	0.058	1.19923e-14	neuronal	Dark
3373	7.37382e-19	0.402424	0.097	0.05	1.24957e-14	neuronal	Dgp-1
3374	7.43188e-19	-3.8571	0.011	0.069	1.25941e-14	neuronal	CDase
3375	8.16459e-19	-2.74725	0.046	0.129	1.38357e-14	neuronal	Nep4
3376	8.33681e-19	1.56235	0.018	0.004	1.41276e-14	neuronal	lncRNA:CR44366
3377	8.38702e-19	-1.8467	0.019	0.086	1.42126e-14	neuronal	CG12560
3378	8.41618e-19	1.36021	0.021	0.006	1.42621e-14	neuronal	CG7352
3379	8.49049e-19	0.486511	0.172	0.108	1.4388e-14	neuronal	ste24a
3380	8.77363e-19	0.286463	0.151	0.094	1.48678e-14	neuronal	Prp8
3381	9.20266e-19	-3.02169	0.006	0.058	1.55948e-14	neuronal	galene
3382	9.42905e-19	2.37099	0.019	0.004	1.59785e-14	neuronal	CG45105
3383	9.60994e-19	-3.32866	0.007	0.066	1.6285e-14	neuronal	CG5773
3384	1.00239e-18	-1.08124	0.113	0.217	1.69865e-14	neuronal	CG5721
3385	1.05011e-18	0.811988	0.075	0.035	1.77951e-14	neuronal	CG14710
3386	1.06942e-18	0.32826	0.092	0.045	1.81223e-14	neuronal	CG5003
3387	1.12942e-18	-2.68561	0.017	0.084	1.91391e-14	neuronal	CG9143
3388	1.14193e-18	0.323859	0.134	0.079	1.93511e-14	neuronal	Slu7
3389	1.14769e-18	0.557731	0.089	0.044	1.94488e-14	neuronal	FucT6
3390	1.19273e-18	-3.4687	0.02	0.091	2.0212e-14	neuronal	Pxn
3391	1.23194e-18	-2.30114	0.049	0.128	2.08765e-14	neuronal	bwa
3392	1.39997e-18	0.595	0.178	0.112	2.3724e-14	neuronal	MED8
3393	1.51414e-18	0.221551	0.434	0.353	2.56586e-14	neuronal	Sf3b6
3394	1.58617e-18	0.516447	0.096	0.049	2.68792e-14	neuronal	Prp18
3395	1.61728e-18	-1.56374	0.026	0.089	2.74064e-14	neuronal	Gadd45
3396	1.62087e-18	0.49092	0.161	0.096	2.74673e-14	neuronal	CG10948
3397	1.6379e-18	-1.89713	0.014	0.069	2.77559e-14	neuronal	Agpat4
3398	1.65294e-18	0.262821	0.219	0.153	2.80107e-14	neuronal	CG15111
3399	1.70463e-18	-4.43695	0.003	0.054	2.88866e-14	neuronal	sand
3400	1.7292e-18	-0.303451	0.712	0.545	2.9303e-14	neuronal	RhoGAP71E
3401	1.73965e-18	0.139803	0.315	0.229	2.94802e-14	neuronal	step
3402	1.74259e-18	2.82805	0.01	0.001	2.95299e-14	neuronal	lncRNA:CR46088
3403	1.75129e-18	-0.180772	0.469	0.326	2.96774e-14	neuronal	Swip-1
3404	1.75772e-18	-1.96973	0.025	0.089	2.97864e-14	neuronal	Rbp9
3405	1.78777e-18	-1.54242	0.07	0.156	3.02955e-14	neuronal	UGP
3406	1.79595e-18	0.666915	0.098	0.051	3.04341e-14	neuronal	Eogt
3407	1.82268e-18	0.178924	0.211	0.139	3.08871e-14	neuronal	CG5727
3408	1.91302e-18	0.479066	0.138	0.079	3.2418e-14	neuronal	GlcAT-S
3409	2.00389e-18	-1.76001	0.019	0.086	3.3958e-14	neuronal	Snx16
3410	2.0249e-18	-0.943766	0.404	0.497	3.43139e-14	neuronal	ATPsynO
3411	2.13926e-18	0.498295	0.145	0.085	3.6252e-14	neuronal	usp
3412	2.1849e-18	-1.3093	0.076	0.166	3.70252e-14	neuronal	Mvb12
3413	2.20026e-18	-2.09729	0.028	0.1	3.72857e-14	neuronal	CG11562
3414	2.47385e-18	-2.28612	0.018	0.086	4.19219e-14	neuronal	Gip
3415	2.56428e-18	0.729702	0.117	0.064	4.34542e-14	neuronal	CG10681
3416	2.83982e-18	-1.65269	0.046	0.124	4.81235e-14	neuronal	ex
3417	3.2095e-18	1.56647	0.013	0.002	5.43881e-14	neuronal	CG13287
3418	3.61957e-18	0.469082	0.199	0.135	6.13372e-14	neuronal	CG7382
3419	3.62783e-18	0.34382	0.182	0.117	6.14773e-14	neuronal	su(sable)
3420	3.95253e-18	1.64845	0.011	0.001	6.69796e-14	neuronal	lncRNA:CR45559
3421	4.00207e-18	1.25526	0.038	0.012	6.7819e-14	neuronal	sip1
3422	4.04081e-18	-2.58503	0.019	0.083	6.84756e-14	neuronal	CG1628
3423	4.78533e-18	1.4439	0.105	0.056	8.10922e-14	neuronal	CG31191
3424	4.79637e-18	-1.82325	0.039	0.108	8.12792e-14	neuronal	CG3308
3425	4.84681e-18	-1.42202	0.031	0.103	8.2134e-14	neuronal	Sbp2
3426	5.04854e-18	-1.67145	0.044	0.118	8.55526e-14	neuronal	Ncc69
3427	5.30051e-18	0.565147	0.143	0.086	8.98224e-14	neuronal	Mgat1
3428	5.37973e-18	1.23994	0.025	0.007	9.11648e-14	neuronal	CG9902
3429	5.71787e-18	-1.15649	0.112	0.216	9.6895e-14	neuronal	mRpL14
3430	5.89681e-18	2.92911	0.013	0.002	9.99274e-14	neuronal	CG13502
3431	6.03546e-18	0.981252	0.068	0.032	1.02277e-13	neuronal	CG13760
3432	6.13921e-18	0.48641	0.198	0.129	1.04035e-13	neuronal	ric8a
3433	6.38946e-18	1.61857	0.018	0.004	1.08276e-13	neuronal	CG18281
3434	6.43498e-18	1.24561	0.057	0.024	1.09047e-13	neuronal	CG17328
3435	6.47857e-18	1.02646	0.063	0.028	1.09786e-13	neuronal	CG13896
3436	6.64531e-18	0.814889	0.079	0.038	1.12611e-13	neuronal	CG6621
3437	6.70603e-18	0.36114	0.222	0.154	1.1364e-13	neuronal	MED31
3438	6.82998e-18	0.998663	0.045	0.016	1.15741e-13	neuronal	Sirt6
3439	6.89352e-18	-1.98883	0.106	0.193	1.16818e-13	neuronal	CG44245
3440	6.98914e-18	-2.60513	0.014	0.073	1.18438e-13	neuronal	CG6293
3441	6.99837e-18	-2.27732	0.058	0.141	1.18594e-13	neuronal	Idgf4
3442	7.22199e-18	0.325085	0.374	0.294	1.22384e-13	neuronal	CG11444
3443	7.41303e-18	0.441107	0.112	0.066	1.25621e-13	neuronal	Taf1
3444	7.97042e-18	-1.55592	0.124	0.22	1.35067e-13	neuronal	Actn
3445	8.52731e-18	0.195816	0.388	0.304	1.44504e-13	neuronal	EMC3
3446	8.65136e-18	-1.50756	0.051	0.137	1.46606e-13	neuronal	pr
3447	8.85053e-18	0.277899	0.227	0.157	1.49981e-13	neuronal	CG3107
3448	9.44892e-18	0.858406	0.091	0.049	1.60121e-13	neuronal	CG17002
3449	9.54191e-18	0.583385	0.114	0.061	1.61697e-13	neuronal	ohgt
3450	9.82446e-18	0.517109	0.229	0.162	1.66485e-13	neuronal	CG17168
3451	9.84745e-18	0.492461	0.129	0.076	1.66875e-13	neuronal	Drep1
3452	9.93619e-18	0.38741	0.229	0.153	1.68379e-13	neuronal	Smurf
3453	9.95481e-18	-2.62342	0.014	0.076	1.68694e-13	neuronal	Tsp42Ed
3454	1.00339e-17	-1.48273	0.09	0.183	1.70034e-13	neuronal	Ras64B
3455	1.00366e-17	0.998923	0.044	0.016	1.70081e-13	neuronal	CG11307
3456	1.09343e-17	1.56661	0.012	0.002	1.85292e-13	neuronal	CG13609
3457	1.10452e-17	-1.65812	0.061	0.146	1.87172e-13	neuronal	CG4045
3458	1.1518e-17	0.358761	0.348	0.278	1.95183e-13	neuronal	cni
3459	1.17225e-17	0.669492	0.053	0.022	1.9865e-13	neuronal	CG8841
3460	1.19813e-17	0.49421	0.089	0.045	2.03035e-13	neuronal	hng2
3461	1.20374e-17	-1.69639	0.036	0.106	2.03985e-13	neuronal	Dcr-2
3462	1.21469e-17	0.488139	0.199	0.136	2.05841e-13	neuronal	Socs44A
3463	1.21559e-17	2.48406	0.038	0.013	2.05995e-13	neuronal	CG5071
3464	1.2279e-17	-1.62045	0.034	0.108	2.08079e-13	neuronal	CG16989
3465	1.23466e-17	-3.61459	0.004	0.052	2.09226e-13	neuronal	CG14907
3466	1.24652e-17	-2.11934	0.039	0.109	2.11235e-13	neuronal	CG32407
3467	1.26165e-17	-3.60312	0.003	0.053	2.13799e-13	neuronal	CG17597
3468	1.2941e-17	-0.914987	0.062	0.147	2.19299e-13	neuronal	CG12159
3469	1.29787e-17	0.911713	0.094	0.048	2.19936e-13	neuronal	RabX6
3470	1.30057e-17	0.179922	0.442	0.364	2.20395e-13	neuronal	Maf1
3471	1.32617e-17	-0.193427	0.464	0.348	2.24733e-13	neuronal	Pde9
3472	1.32762e-17	-1.74459	0.042	0.122	2.24978e-13	neuronal	CG30373
3473	1.33585e-17	-3.67556	0.008	0.064	2.26373e-13	neuronal	daw
3474	1.36978e-17	2.93424	0.015	0.003	2.32122e-13	neuronal	stg1
3475	1.42263e-17	0.526529	0.086	0.043	2.41079e-13	neuronal	MED24
3476	1.4607e-17	0.517794	0.14	0.087	2.4753e-13	neuronal	BCAS2
3477	1.46661e-17	0.250788	0.251	0.176	2.48532e-13	neuronal	Pak
3478	1.4814e-17	-1.22807	0.182	0.29	2.51039e-13	neuronal	drongo
3479	1.4916e-17	0.635658	0.124	0.073	2.52767e-13	neuronal	CG11927
3480	1.49245e-17	0.910682	0.097	0.05	2.5291e-13	neuronal	CG5180
3481	1.50817e-17	0.733829	0.058	0.024	2.55575e-13	neuronal	vir
3482	1.51094e-17	0.640121	0.097	0.052	2.56044e-13	neuronal	CG3995
3483	1.52017e-17	-2.05134	0.022	0.083	2.57608e-13	neuronal	Meics
3484	1.5732e-17	-1.13882	0.42	0.481	2.66594e-13	neuronal	CG17765
3485	1.58771e-17	-3.56619	0.013	0.075	2.69053e-13	neuronal	CG43204
3486	1.60067e-17	-2.83132	0.011	0.066	2.7125e-13	neuronal	CG31431
3487	1.6237e-17	-1.79404	0.018	0.075	2.75153e-13	neuronal	spn-A
3488	1.62902e-17	-2.31139	0.022	0.082	2.76053e-13	neuronal	CG11837
3489	1.81856e-17	-1.50165	0.1	0.201	3.08173e-13	neuronal	Sod2
3490	1.82652e-17	1.0359	0.019	0.005	3.09522e-13	neuronal	CG31793
3491	1.91126e-17	0.537946	0.147	0.089	3.23882e-13	neuronal	phol
3492	1.91346e-17	-1.90223	0.046	0.125	3.24254e-13	neuronal	Fitm
3493	2.00296e-17	-1.63319	0.082	0.17	3.39421e-13	neuronal	CG9467
3494	2.0338e-17	0.863858	0.082	0.039	3.44648e-13	neuronal	CG11808
3495	2.05564e-17	-1.59256	0.034	0.105	3.4835e-13	neuronal	Rrp40
3496	2.06829e-17	0.481228	0.132	0.082	3.50493e-13	neuronal	CG12259
3497	2.08942e-17	1.54007	0.025	0.007	3.54073e-13	neuronal	CG11374
3498	2.14455e-17	0.570802	0.111	0.061	3.63415e-13	neuronal	Keap1
3499	2.23741e-17	2.25417	0.042	0.014	3.79151e-13	neuronal	pb
3500	2.36045e-17	-2.19546	0.016	0.07	4.00001e-13	neuronal	dx
3501	2.50756e-17	-1.90732	0.031	0.104	4.24932e-13	neuronal	Got2
3502	2.62768e-17	0.548995	0.098	0.053	4.45287e-13	neuronal	mrt
3503	2.70287e-17	-5.30733	0.001	0.045	4.58028e-13	neuronal	CG13838
3504	2.73994e-17	-2.21933	0.016	0.074	4.6431e-13	neuronal	su(r)
3505	2.77898e-17	-1.63439	0.068	0.149	4.70926e-13	neuronal	CG4239
3506	2.89996e-17	0.791479	0.087	0.047	4.91427e-13	neuronal	cerv
3507	2.93283e-17	-1.3746	0.052	0.138	4.96997e-13	neuronal	Pbgs
3508	2.95823e-17	-1.91198	0.028	0.094	5.01301e-13	neuronal	CG1983
3509	3.00767e-17	0.261987	0.318	0.245	5.09679e-13	neuronal	Phf5a
3510	3.14786e-17	-0.992915	0.289	0.394	5.33436e-13	neuronal	Acbp1
3511	3.34793e-17	-2.32084	0.008	0.057	5.67341e-13	neuronal	CG15739
3512	3.41696e-17	0.2799	0.419	0.34	5.79038e-13	neuronal	wge
3513	3.51175e-17	1.90956	0.019	0.004	5.95102e-13	neuronal	CG33288
3514	3.5284e-17	-1.72472	0.04	0.113	5.97923e-13	neuronal	CG12171
3515	3.53774e-17	0.245995	0.141	0.084	5.99506e-13	neuronal	Vav
3516	3.65958e-17	0.15389	0.88	0.788	6.20153e-13	neuronal	eIF4A
3517	3.69604e-17	-0.932471	0.491	0.55	6.2633e-13	neuronal	Dyrk2
3518	3.83048e-17	0.320285	0.246	0.181	6.49113e-13	neuronal	Taf13
3519	3.87965e-17	-1.10009	0.078	0.163	6.57446e-13	neuronal	CG7453
3520	3.9081e-17	-1.54087	0.058	0.143	6.62267e-13	neuronal	sog
3521	4.03346e-17	0.343893	0.309	0.237	6.8351e-13	neuronal	CG12343
3522	4.11125e-17	-1.20517	0.061	0.148	6.96692e-13	neuronal	mRpL18
3523	4.2586e-17	-2.19004	0.166	0.264	7.21663e-13	neuronal	PheRS-m
3524	4.42857e-17	1.04488	0.038	0.014	7.50465e-13	neuronal	CG2540
3525	4.44437e-17	-3.13511	0.003	0.051	7.53142e-13	neuronal	lncRNA:CR45359
3526	4.48354e-17	-1.76694	0.081	0.171	7.5978e-13	neuronal	CG8306
3527	4.52326e-17	-2.07351	0.027	0.096	7.66512e-13	neuronal	Dhod
3528	4.58272e-17	0.65357	0.052	0.022	7.76588e-13	neuronal	CG4820
3529	4.68357e-17	-2.21272	0.038	0.109	7.93678e-13	neuronal	CG32195
3530	4.6932e-17	0.397161	0.111	0.062	7.9531e-13	neuronal	CG2701
3531	4.76212e-17	-1.87535	0.034	0.106	8.06989e-13	neuronal	srl
3532	4.79944e-17	-2.11744	0.033	0.105	8.13313e-13	neuronal	CG1785
3533	4.90689e-17	-1.18743	0.079	0.162	8.31521e-13	neuronal	CG12012
3534	5.06672e-17	-1.91477	0.021	0.083	8.58606e-13	neuronal	CG11417
3535	5.19804e-17	-0.774751	0.508	0.559	8.8086e-13	neuronal	ATPsynE
3536	5.22177e-17	0.174836	0.31	0.239	8.84882e-13	neuronal	mge
3537	5.34915e-17	-1.13251	0.545	0.559	9.06467e-13	neuronal	CG32276
3538	5.38501e-17	-1.81802	0.044	0.125	9.12544e-13	neuronal	CG7006
3539	5.41742e-17	-0.54355	0.671	0.655	9.18036e-13	neuronal	COX6B
3540	5.51833e-17	-1.46788	0.052	0.127	9.35137e-13	neuronal	l(2)09851
3541	5.57263e-17	-1.34021	0.124	0.239	9.44337e-13	neuronal	CG17776
3542	5.8234e-17	-2.44472	0.008	0.061	9.86833e-13	neuronal	CG31183
3543	6.12666e-17	0.273991	0.161	0.103	1.03822e-12	neuronal	Stt3A
3544	6.38907e-17	0.639849	0.189	0.129	1.08269e-12	neuronal	su(f)
3545	6.54997e-17	-3.522	0.002	0.043	1.10996e-12	neuronal	CG30154
3546	6.65045e-17	0.252259	0.29	0.211	1.12698e-12	neuronal	C3G
3547	6.6531e-17	0.217378	0.049	0.02	1.12743e-12	neuronal	Cse1
3548	6.6732e-17	0.886863	0.059	0.026	1.13084e-12	neuronal	DCAF12
3549	6.71771e-17	-0.811532	0.469	0.532	1.13838e-12	neuronal	ATPsynB
3550	7.40817e-17	0.796776	0.086	0.043	1.25539e-12	neuronal	lncRNA:CR43148
3551	7.70559e-17	-1.87651	0.038	0.114	1.30579e-12	neuronal	CG3527
3552	7.72879e-17	1.7093	0.015	0.003	1.30972e-12	neuronal	lncRNA:CR44749
3553	7.88845e-17	0.277762	0.2	0.134	1.33678e-12	neuronal	Rbcn-3B
3554	7.91607e-17	-2.40907	0.028	0.102	1.34146e-12	neuronal	ppl
3555	8.24595e-17	-1.80693	0.034	0.099	1.39736e-12	neuronal	CG9596
3556	8.46121e-17	-2.69964	0.062	0.141	1.43384e-12	neuronal	Egfrap
3557	8.48901e-17	0.67954	0.1	0.054	1.43855e-12	neuronal	Rnf146
3558	8.75148e-17	0.744659	0.086	0.044	1.48303e-12	neuronal	fliI
3559	9.44027e-17	2.07828	0.022	0.006	1.59975e-12	neuronal	asRNA:CR44843
3560	9.8067e-17	0.258609	0.171	0.107	1.66184e-12	neuronal	Cul2
3561	1.00132e-16	1.03366	0.059	0.024	1.69683e-12	neuronal	Ptx1
3562	1.05665e-16	-0.781285	0.459	0.537	1.79061e-12	neuronal	ATPsynD
3563	1.06164e-16	0.788527	0.069	0.032	1.79905e-12	neuronal	CG11906
3564	1.12025e-16	-1.81688	0.029	0.092	1.89837e-12	neuronal	CG9231
3565	1.14664e-16	-2.37751	0.016	0.069	1.9431e-12	neuronal	cv-d
3566	1.16808e-16	0.897713	0.056	0.024	1.97942e-12	neuronal	CG14777
3567	1.17718e-16	-1.9056	0.038	0.108	1.99485e-12	neuronal	MFS15
3568	1.26873e-16	-1.33957	0.058	0.14	2.15e-12	neuronal	CG12608
3569	1.29e-16	-0.519641	0.622	0.456	2.18604e-12	neuronal	cdi
3570	1.35409e-16	-1.69321	0.21	0.289	2.29464e-12	neuronal	shg
3571	1.36948e-16	-1.99492	0.022	0.081	2.32072e-12	neuronal	l(2)05287
3572	1.37863e-16	0.276952	0.081	0.038	2.33623e-12	neuronal	ebi
3573	1.39298e-16	-1.76503	0.029	0.097	2.36054e-12	neuronal	CG9286
3574	1.39454e-16	0.204506	0.188	0.128	2.36318e-12	neuronal	Usp14
3575	1.41049e-16	0.162798	0.315	0.239	2.39022e-12	neuronal	PhKgamma
3576	1.46679e-16	-3.3406	0.012	0.066	2.48562e-12	neuronal	CG5335
3577	1.48037e-16	-2.70312	0.011	0.061	2.50864e-12	neuronal	Spn77Bc
3578	1.4876e-16	-1.78858	0.092	0.18	2.52088e-12	neuronal	CG1532
3579	1.50705e-16	-1.83812	0.048	0.125	2.55384e-12	neuronal	mRpS35
3580	1.52945e-16	-1.14221	0.478	0.525	2.59181e-12	neuronal	Sec61beta
3581	1.56667e-16	-3.218	0.031	0.099	2.65488e-12	neuronal	CG13315
3582	1.60936e-16	-1.30486	0.08	0.173	2.72722e-12	neuronal	CG2147
3583	1.63651e-16	0.132945	0.386	0.304	2.77323e-12	neuronal	CG9922
3584	1.64071e-16	-3.91091	0.006	0.049	2.78035e-12	neuronal	Hesr
3585	1.66713e-16	-3.17704	0.008	0.063	2.82512e-12	neuronal	NimB3
3586	1.68786e-16	1.82216	0.022	0.005	2.86024e-12	neuronal	CG7381
3587	1.7581e-16	-0.280654	0.158	0.101	2.97928e-12	neuronal	Sfxn1-3
3588	1.8147e-16	0.794285	0.058	0.026	3.07519e-12	neuronal	Wee1
3589	1.84327e-16	-1.71748	0.049	0.128	3.1236e-12	neuronal	Ask1
3590	1.87192e-16	0.107097	0.404	0.325	3.17216e-12	neuronal	AdipoR
3591	1.97002e-16	0.874304	0.076	0.036	3.3384e-12	neuronal	Fbxo42
3592	2.02405e-16	-2.3249	0.011	0.06	3.42996e-12	neuronal	CG4586
3593	2.0547e-16	0.624853	0.112	0.063	3.4819e-12	neuronal	MED1
3594	2.06615e-16	-1.61327	0.029	0.09	3.5013e-12	neuronal	TyrRS-m
3595	2.25006e-16	0.594681	0.117	0.07	3.81296e-12	neuronal	RhoGAP92B
3596	2.30309e-16	-1.38314	0.095	0.183	3.90281e-12	neuronal	ifc
3597	2.31783e-16	-2.09977	0.021	0.081	3.9278e-12	neuronal	mEFG1
3598	2.34242e-16	-1.56538	0.058	0.14	3.96946e-12	neuronal	Fnta
3599	2.35431e-16	-2.95969	0.011	0.064	3.98962e-12	neuronal	CG9752
3600	2.37385e-16	-2.64255	0.005	0.049	4.02272e-12	neuronal	CG15120
3601	2.39898e-16	-1.58333	0.028	0.088	4.06532e-12	neuronal	vri
3602	2.42003e-16	-0.957069	0.621	0.645	4.10098e-12	neuronal	shot
3603	2.44183e-16	2.35329	0.016	0.004	4.13792e-12	neuronal	lncRNA:CR43900
3604	2.53704e-16	-1.0163	0.156	0.264	4.29927e-12	neuronal	mRpL28
3605	2.72067e-16	-1.70991	0.018	0.075	4.61045e-12	neuronal	MTF-1
3606	2.72972e-16	-1.35212	0.308	0.388	4.62579e-12	neuronal	SsRbeta
3607	2.75235e-16	-2.82536	0.016	0.07	4.66414e-12	neuronal	firl
3608	2.82273e-16	0.623248	0.068	0.031	4.78341e-12	neuronal	CG4953
3609	2.93892e-16	0.2612	0.249	0.183	4.9803e-12	neuronal	Ufd1
3610	3.02853e-16	0.381364	0.129	0.079	5.13215e-12	neuronal	CG13398
3611	3.06604e-16	0.141863	0.262	0.178	5.19572e-12	neuronal	AGO3
3612	3.09085e-16	-1.84627	0.052	0.132	5.23776e-12	neuronal	CG6937
3613	3.20053e-16	-2.07489	0.016	0.073	5.42363e-12	neuronal	CG6638
3614	3.20692e-16	-1.54503	0.063	0.149	5.43444e-12	neuronal	mRpL32
3615	3.26699e-16	0.486455	0.114	0.068	5.53624e-12	neuronal	ORMDL
3616	3.28694e-16	0.356783	0.245	0.178	5.57006e-12	neuronal	CG11586
3617	3.34094e-16	1.10519	0.06	0.025	5.66156e-12	neuronal	Lgr4
3618	3.36431e-16	0.426096	0.136	0.082	5.70117e-12	neuronal	Ankle2
3619	3.44763e-16	0.367091	0.105	0.059	5.84236e-12	neuronal	MFS18
3620	3.54571e-16	0.617532	0.061	0.027	6.00855e-12	neuronal	NELF-B
3621	3.61907e-16	1.16788	0.023	0.006	6.13287e-12	neuronal	tut
3622	3.65992e-16	0.495223	0.063	0.03	6.2021e-12	neuronal	Alg9
3623	3.80602e-16	-2.07385	0.016	0.073	6.44968e-12	neuronal	Cnb
3624	3.80893e-16	0.84788	0.073	0.036	6.45461e-12	neuronal	MED20
3625	3.9985e-16	-1.43908	0.076	0.161	6.77585e-12	neuronal	l(1)G0004
3626	4.05848e-16	0.572564	0.091	0.047	6.8775e-12	neuronal	Spt20
3627	4.13596e-16	0.709771	0.081	0.039	7.0088e-12	neuronal	CG6961
3628	4.18129e-16	0.498747	0.152	0.097	7.08561e-12	neuronal	CG34126
3629	4.21221e-16	1.6693	0.021	0.005	7.13802e-12	neuronal	NijC
3630	4.27167e-16	0.313391	0.115	0.065	7.23877e-12	neuronal	GCC88
3631	4.46435e-16	-1.70158	0.036	0.094	7.5653e-12	neuronal	CG15365
3632	4.54709e-16	0.898954	0.071	0.032	7.70549e-12	neuronal	CG15073
3633	4.59812e-16	0.674644	0.076	0.038	7.79197e-12	neuronal	CG5808
3634	4.67661e-16	-1.04462	0.059	0.132	7.92498e-12	neuronal	CG2310
3635	4.81742e-16	-1.57971	0.319	0.401	8.16359e-12	neuronal	Rnf11
3636	4.84576e-16	0.992594	0.121	0.069	8.21163e-12	neuronal	Atac3
3637	4.95463e-16	-4.10991	0.004	0.047	8.39611e-12	neuronal	lncRNA:CR45553
3638	5.05065e-16	-1.75811	0.035	0.097	8.55883e-12	neuronal	Spn42Da
3639	5.20616e-16	0.729135	0.09	0.048	8.82236e-12	neuronal	Rad60
3640	5.21953e-16	0.922967	0.081	0.043	8.84501e-12	neuronal	CG12106
3641	5.24781e-16	-3.32969	0.011	0.062	8.89293e-12	neuronal	Spn31A
3642	5.3766e-16	-2.09498	0.028	0.091	9.11119e-12	neuronal	dgt2
3643	5.58997e-16	-2.37168	0.017	0.073	9.47276e-12	neuronal	Aldh7A1
3644	5.80947e-16	0.470806	0.111	0.066	9.84473e-12	neuronal	CG2091
3645	6.13684e-16	-1.00519	0.086	0.178	1.03995e-11	neuronal	GstO2
3646	6.26275e-16	0.215842	0.081	0.04	1.06129e-11	neuronal	wdn
3647	6.29451e-16	0.444375	0.115	0.068	1.06667e-11	neuronal	Ube4A
3648	6.50197e-16	-1.58932	0.046	0.126	1.10182e-11	neuronal	CG9643
3649	6.88613e-16	-2.07777	0.016	0.066	1.16692e-11	neuronal	wus
3650	6.94767e-16	0.371194	0.134	0.082	1.17735e-11	neuronal	Ssu72
3651	6.9928e-16	-1.13754	0.068	0.153	1.185e-11	neuronal	mRpS34
3652	7.26906e-16	-1.34763	0.126	0.223	1.23181e-11	neuronal	Sec22
3653	7.55377e-16	-2.53532	0.011	0.061	1.28006e-11	neuronal	lncRNA:CR44810
3654	7.59141e-16	0.569198	0.106	0.06	1.28644e-11	neuronal	cu
3655	7.68375e-16	-1.33638	0.07	0.156	1.30209e-11	neuronal	Dpm1
3656	7.74409e-16	-1.95098	0.021	0.081	1.31231e-11	neuronal	CG12134
3657	7.90176e-16	-3.58818	0.007	0.058	1.33903e-11	neuronal	cv
3658	7.92977e-16	0.600281	0.125	0.075	1.34378e-11	neuronal	cm
3659	7.93135e-16	-1.85033	0.035	0.103	1.34405e-11	neuronal	CG32163
3660	7.94948e-16	-3.49974	0.005	0.045	1.34712e-11	neuronal	Sclp
3661	8.07014e-16	0.392386	0.119	0.072	1.36757e-11	neuronal	CG13367
3662	8.11708e-16	0.548043	0.116	0.069	1.37552e-11	neuronal	CG2116
3663	8.19083e-16	-0.969929	0.236	0.353	1.38802e-11	neuronal	CG11752
3664	8.27559e-16	-0.807401	0.446	0.543	1.40238e-11	neuronal	SNF4Agamma
3665	8.67641e-16	-1.16413	0.076	0.157	1.4703e-11	neuronal	CG34125
3666	9.71986e-16	0.355728	0.14	0.083	1.64713e-11	neuronal	haf
3667	9.80226e-16	0.561348	0.084	0.044	1.66109e-11	neuronal	Lpt
3668	1.03026e-15	0.493995	0.169	0.115	1.74588e-11	neuronal	Su(P)
3669	1.0442e-15	0.427472	0.122	0.074	1.7695e-11	neuronal	Sara
3670	1.09325e-15	-1.50268	0.055	0.139	1.85262e-11	neuronal	Polr1D
3671	1.09617e-15	-1.15875	0.101	0.192	1.85758e-11	neuronal	128up
3672	1.13869e-15	-1.93153	0.021	0.077	1.92962e-11	neuronal	Sans
3673	1.15581e-15	-2.93407	0.006	0.052	1.95863e-11	neuronal	SkpB
3674	1.1941e-15	-0.886379	0.228	0.338	2.02352e-11	neuronal	Pkn
3675	1.20465e-15	-1.97347	0.011	0.061	2.04139e-11	neuronal	CG1529
3676	1.21764e-15	0.993957	0.082	0.041	2.06341e-11	neuronal	CG10053
3677	1.22685e-15	-1.62571	0.083	0.179	2.07902e-11	neuronal	Uhg2
3678	1.2673e-15	0.588514	0.05	0.021	2.14757e-11	neuronal	CG42855
3679	1.36119e-15	-2.1706	0.019	0.077	2.30667e-11	neuronal	dare
3680	1.41019e-15	1.76172	0.012	0.002	2.38971e-11	neuronal	OdsH
3681	1.42714e-15	0.100389	0.541	0.461	2.41844e-11	neuronal	eIF3h
3682	1.43642e-15	0.590756	0.084	0.046	2.43416e-11	neuronal	PCID2
3683	1.44594e-15	-2.64162	0.016	0.066	2.45029e-11	neuronal	CG15611
3684	1.45072e-15	1.01063	0.048	0.02	2.45839e-11	neuronal	Fcp1
3685	1.47317e-15	-3.62411	0.008	0.059	2.49643e-11	neuronal	Shark
3686	1.4753e-15	0.357453	0.291	0.222	2.50004e-11	neuronal	nudE
3687	1.50569e-15	0.351849	0.089	0.048	2.55154e-11	neuronal	Gmd
3688	1.58162e-15	-1.73591	0.032	0.1	2.68022e-11	neuronal	Kyat
3689	1.6241e-15	-1.18309	0.103	0.202	2.7522e-11	neuronal	mRpL51
3690	1.64346e-15	0.526562	0.074	0.036	2.785e-11	neuronal	CG11377
3691	1.65116e-15	0.180284	0.238	0.171	2.79806e-11	neuronal	CG8176
3692	1.6585e-15	0.525871	0.171	0.116	2.81049e-11	neuronal	ClpP
3693	1.67976e-15	-2.52742	0.026	0.089	2.84653e-11	neuronal	Arpc3B
3694	1.73531e-15	-0.174165	0.916	0.762	2.94066e-11	neuronal	nmo
3695	1.75894e-15	0.567631	0.094	0.053	2.9807e-11	neuronal	CG7974
3696	1.8264e-15	0.246329	0.188	0.131	3.09501e-11	neuronal	Ing5
3697	1.83138e-15	-1.97664	0.014	0.066	3.10345e-11	neuronal	lok
3698	1.84113e-15	0.705455	0.168	0.109	3.11997e-11	neuronal	MYPT-75D
3699	1.85968e-15	-2.77932	0.012	0.063	3.15142e-11	neuronal	sav
3700	1.8768e-15	-3.5131	0.004	0.048	3.18043e-11	neuronal	NimB1
3701	1.90739e-15	1.05559	0.055	0.022	3.23227e-11	neuronal	CG13766
3702	1.90741e-15	-1.64839	0.034	0.099	3.2323e-11	neuronal	CG31360
3703	1.93808e-15	2.30286	0.013	0.002	3.28428e-11	neuronal	CG34219
3704	1.95746e-15	-1.70719	0.021	0.079	3.31711e-11	neuronal	CG2794
3705	2.03005e-15	0.942395	0.044	0.017	3.44012e-11	neuronal	opa
3706	2.08389e-15	-1.64781	0.077	0.156	3.53136e-11	neuronal	CG13284
3707	2.14834e-15	-0.226394	0.799	0.652	3.64057e-11	neuronal	rdx
3708	2.18935e-15	-1.3003	0.361	0.432	3.71007e-11	neuronal	CG5885
3709	2.42401e-15	1.51387	0.011	0.002	4.10773e-11	neuronal	btd
3710	2.51112e-15	0.267026	0.166	0.107	4.25535e-11	neuronal	enok
3711	2.64312e-15	0.36672	0.089	0.046	4.47903e-11	neuronal	Rbf
3712	2.6609e-15	-1.73175	0.028	0.087	4.50916e-11	neuronal	Dyro
3713	2.72985e-15	-1.62331	0.048	0.119	4.62601e-11	neuronal	CycA
3714	2.78905e-15	-1.4646	0.08	0.162	4.72633e-11	neuronal	lncRNA:alphagamma-element:CR32865
3715	2.86494e-15	-2.25206	0.015	0.07	4.85492e-11	neuronal	CG8939
3716	2.92632e-15	0.251209	0.203	0.145	4.95895e-11	neuronal	CG3436
3717	2.93772e-15	-0.234844	0.433	0.323	4.97826e-11	neuronal	mrj
3718	2.94442e-15	1.96929	0.037	0.013	4.98962e-11	neuronal	Drgx
3719	2.96879e-15	2.1705	0.016	0.004	5.0309e-11	neuronal	TTLL6A
3720	2.97797e-15	-2.53194	0.008	0.054	5.04647e-11	neuronal	GluRIID
3721	3.06477e-15	0.58841	0.154	0.099	5.19356e-11	neuronal	Pa1
3722	3.08159e-15	-1.94969	0.042	0.115	5.22206e-11	neuronal	CG17896
3723	3.16648e-15	-1.63835	0.043	0.111	5.36591e-11	neuronal	FeCH
3724	3.22702e-15	-0.653043	0.625	0.449	5.46851e-11	neuronal	Nrt
3725	3.30595e-15	0.118951	0.212	0.145	5.60226e-11	neuronal	CG9705
3726	3.46039e-15	1.59296	0.023	0.006	5.86398e-11	neuronal	CG43117
3727	3.88783e-15	-1.84661	0.025	0.085	6.58832e-11	neuronal	p38a
3728	3.95463e-15	1.14226	0.049	0.021	6.70152e-11	neuronal	Gnptab
3729	3.9756e-15	0.586787	0.12	0.074	6.73706e-11	neuronal	TfIIEalpha
3730	4.14412e-15	-2.22272	0.022	0.084	7.02262e-11	neuronal	Polr3H
3731	4.18763e-15	0.451171	0.136	0.085	7.09635e-11	neuronal	gek
3732	4.19001e-15	2.56562	0.014	0.003	7.10038e-11	neuronal	Lgr3
3733	4.22389e-15	1.54095	0.036	0.013	7.1578e-11	neuronal	CG30010
3734	4.26495e-15	-1.11304	0.043	0.108	7.22739e-11	neuronal	Krn
3735	4.31667e-15	-1.30587	0.061	0.138	7.31503e-11	neuronal	CG2846
3736	4.37798e-15	-0.904709	0.503	0.54	7.41893e-11	neuronal	CG7029
3737	4.45025e-15	-1.01384	0.146	0.238	7.54139e-11	neuronal	Usp10
3738	4.62979e-15	-0.820181	0.283	0.391	7.84564e-11	neuronal	ND-B14.5A
3739	4.65687e-15	0.321168	0.096	0.058	7.89153e-11	neuronal	CG31342
3740	4.85232e-15	2.4076	0.01	0.002	8.22274e-11	neuronal	Sln
3741	4.92558e-15	0.321674	0.156	0.102	8.34689e-11	neuronal	pins
3742	5.25416e-15	-0.868892	0.383	0.467	8.9037e-11	neuronal	ND-B22
3743	5.43956e-15	-2.42484	0.015	0.066	9.21788e-11	neuronal	CG10710
3744	5.52126e-15	0.6418	0.101	0.054	9.35632e-11	neuronal	CG11696
3745	5.52497e-15	0.132767	0.384	0.304	9.36261e-11	neuronal	Vps60
3746	5.6694e-15	-2.70074	0.011	0.06	9.60736e-11	neuronal	Alp12
3747	5.7777e-15	0.123242	0.259	0.189	9.79089e-11	neuronal	CG4360
3748	5.83965e-15	-1.90456	0.018	0.073	9.89587e-11	neuronal	Naxd
3749	5.90508e-15	-2.17548	0.022	0.089	1.00067e-10	neuronal	hpRNA:CR33940
3750	5.98377e-15	-0.175737	0.071	0.038	1.01401e-10	neuronal	CG31344
3751	6.11219e-15	1.88568	0.014	0.003	1.03577e-10	neuronal	CG32532
3752	6.11306e-15	-1.62159	0.167	0.271	1.03592e-10	neuronal	Nph
3753	6.11597e-15	-2.36683	0.029	0.082	1.03641e-10	neuronal	spz6
3754	6.42259e-15	0.143051	0.279	0.209	1.08837e-10	neuronal	CG6843
3755	7.06641e-15	-2.357	0.012	0.062	1.19747e-10	neuronal	Art3
3756	7.11963e-15	0.368569	0.115	0.073	1.20649e-10	neuronal	CG8389
3757	7.24934e-15	0.109739	0.284	0.219	1.22847e-10	neuronal	hpRNA:CR18854
3758	7.46272e-15	0.731269	0.042	0.017	1.26463e-10	neuronal	Cdc16
3759	7.86516e-15	0.431777	0.244	0.18	1.33283e-10	neuronal	CG5447
3760	8.09358e-15	-1.74157	0.168	0.246	1.37154e-10	neuronal	Gyg
3761	8.13465e-15	0.702402	0.079	0.039	1.3785e-10	neuronal	amx
3762	8.21586e-15	-2.57325	0.014	0.066	1.39226e-10	neuronal	CG2260
3763	8.21913e-15	0.397757	0.079	0.042	1.39281e-10	neuronal	Cdc7
3764	8.56808e-15	-3.81315	0.004	0.052	1.45195e-10	neuronal	CG8112
3765	8.64666e-15	-1.75228	0.032	0.099	1.46526e-10	neuronal	CG13185
3766	8.82039e-15	0.34098	0.219	0.155	1.4947e-10	neuronal	CG16903
3767	9.09384e-15	0.808511	0.051	0.022	1.54104e-10	neuronal	CG14971
3768	9.49329e-15	-0.207818	0.563	0.426	1.60873e-10	neuronal	CG42663
3769	9.6002e-15	-0.194793	0.1	0.057	1.62685e-10	neuronal	CG12355
3770	9.66229e-15	0.238668	0.169	0.115	1.63737e-10	neuronal	CG1142
3771	1.02003e-14	0.102446	0.487	0.405	1.72855e-10	neuronal	CG42748
3772	1.10293e-14	-3.72296	0.002	0.049	1.86902e-10	neuronal	Nepl19
3773	1.16646e-14	0.497854	0.067	0.031	1.97668e-10	neuronal	mus201
3774	1.18035e-14	0.363229	0.135	0.085	2.00022e-10	neuronal	Brr2
3775	1.23543e-14	-1.10091	0.192	0.3	2.09356e-10	neuronal	CG12848
3776	1.25336e-14	-1.65975	0.072	0.153	2.12395e-10	neuronal	Mipp1
3777	1.2854e-14	0.124677	0.589	0.498	2.17824e-10	neuronal	eIF3i
3778	1.31775e-14	0.430683	0.149	0.095	2.23306e-10	neuronal	Taf11
3779	1.32875e-14	1.69688	0.024	0.007	2.25171e-10	neuronal	CG33155
3780	1.33162e-14	0.503067	0.122	0.076	2.25656e-10	neuronal	Spx
3781	1.40508e-14	0.493554	0.116	0.067	2.38105e-10	neuronal	elgi
3782	1.40698e-14	0.534252	0.049	0.022	2.38427e-10	neuronal	CG32095
3783	1.44701e-14	0.427535	0.2	0.139	2.45211e-10	neuronal	TM9SF4
3784	1.50928e-14	0.482911	0.112	0.066	2.55762e-10	neuronal	Cdk9
3785	1.52755e-14	0.582259	0.068	0.033	2.58858e-10	neuronal	msl-2
3786	1.64966e-14	-0.219939	0.489	0.373	2.79551e-10	neuronal	dally
3787	1.65166e-14	-2.5156	0.041	0.104	2.7989e-10	neuronal	Akr1B
3788	1.65497e-14	0.274794	0.146	0.091	2.80452e-10	neuronal	Nak
3789	1.65917e-14	-1.1726	0.18	0.282	2.81163e-10	neuronal	Tudor-SN
3790	1.68874e-14	0.675163	0.078	0.041	2.86175e-10	neuronal	CG16717
3791	1.69196e-14	-1.5467	0.069	0.144	2.8672e-10	neuronal	mfas
3792	1.74658e-14	-0.102239	0.501	0.403	2.95976e-10	neuronal	Socs36E
3793	1.75961e-14	-1.04457	0.342	0.426	2.98184e-10	neuronal	ND-ACP
3794	1.77164e-14	0.603423	0.069	0.034	3.00222e-10	neuronal	CG6136
3795	1.82982e-14	-2.668	0.009	0.051	3.10082e-10	neuronal	Tsp42Ei
3796	1.8325e-14	0.652752	0.036	0.015	3.10536e-10	neuronal	CG14183
3797	1.83707e-14	0.320549	0.156	0.104	3.11309e-10	neuronal	CG17712
3798	1.86227e-14	0.284975	0.151	0.096	3.1558e-10	neuronal	Fgop2
3799	1.88613e-14	0.60573	0.032	0.01	3.19624e-10	neuronal	lncRNA:CR44024
3800	1.94556e-14	0.672161	0.061	0.029	3.29695e-10	neuronal	prg
3801	1.95342e-14	-1.08719	0.108	0.202	3.31026e-10	neuronal	mRpL1
3802	2.09277e-14	-1.17326	0.133	0.219	3.5464e-10	neuronal	CG4511
3803	2.25452e-14	0.12037	0.119	0.07	3.8205e-10	neuronal	mxc
3804	2.28046e-14	1.43781	0.026	0.009	3.86447e-10	neuronal	sordd2
3805	2.304e-14	-1.29601	0.048	0.113	3.90436e-10	neuronal	Mulk
3806	2.39044e-14	0.139858	0.384	0.32	4.05085e-10	neuronal	CG15715
3807	2.43194e-14	-0.738392	0.041	0.1	4.12116e-10	neuronal	Hsp70Aa
3808	2.50465e-14	0.575007	0.116	0.07	4.24438e-10	neuronal	CNPYb
3809	2.51598e-14	-1.0972	0.173	0.273	4.26358e-10	neuronal	mRpL23
3810	2.55839e-14	2.46263	0.01	0.002	4.33545e-10	neuronal	CG31007
3811	2.5909e-14	0.213251	0.41	0.339	4.39054e-10	neuronal	Eip75B
3812	2.59605e-14	3.4289	0.01	0.002	4.39927e-10	neuronal	Mip
3813	2.62639e-14	-2.01731	0.022	0.078	4.45068e-10	neuronal	Ldsdh1
3814	2.78737e-14	-2.46478	0.019	0.068	4.72348e-10	neuronal	rtet
3815	2.80942e-14	-0.985578	0.136	0.233	4.76084e-10	neuronal	mRpS22
3816	2.89064e-14	-1.75805	0.051	0.122	4.89848e-10	neuronal	CG32409
3817	2.94901e-14	1.64381	0.022	0.006	4.99739e-10	neuronal	CG33278
3818	2.96395e-14	0.23872	0.249	0.189	5.02271e-10	neuronal	Rpn7
3819	2.98579e-14	0.180849	0.296	0.237	5.05971e-10	neuronal	CG1161
3820	3.17401e-14	0.740868	0.09	0.051	5.37868e-10	neuronal	coil
3821	3.17802e-14	0.127711	0.135	0.085	5.38547e-10	neuronal	Sec24AB
3822	3.51881e-14	0.923215	0.191	0.123	5.96298e-10	neuronal	grn
3823	3.54157e-14	0.305007	0.176	0.118	6.00155e-10	neuronal	CG13689
3824	3.66667e-14	0.357918	0.166	0.117	6.21354e-10	neuronal	p47
3825	3.67643e-14	0.718627	0.111	0.067	6.23008e-10	neuronal	CG6674
3826	3.85162e-14	-1.5253	0.04	0.102	6.52696e-10	neuronal	a
3827	3.85436e-14	0.412223	0.067	0.035	6.5316e-10	neuronal	CG15744
3828	3.92876e-14	-1.04625	0.409	0.465	6.65767e-10	neuronal	Frl
3829	4.11558e-14	0.109123	0.358	0.288	6.97426e-10	neuronal	Pfdn6
3830	4.12133e-14	0.45376	0.145	0.091	6.98401e-10	neuronal	WASp
3831	4.21476e-14	-1.83986	0.034	0.098	7.14233e-10	neuronal	nclb
3832	4.45533e-14	-0.987331	0.081	0.16	7.55e-10	neuronal	cbt
3833	4.52687e-14	-2.94409	0.005	0.045	7.67124e-10	neuronal	lncRNA:CR44727
3834	4.56742e-14	-1.42094	0.222	0.311	7.73995e-10	neuronal	CG5174
3835	4.64295e-14	0.582486	0.074	0.037	7.86794e-10	neuronal	Abca3
3836	4.73408e-14	0.208039	0.182	0.124	8.02238e-10	neuronal	Wnk
3837	5.13585e-14	0.494738	0.084	0.044	8.70322e-10	neuronal	Cap-H2
3838	5.28834e-14	-1.19405	0.191	0.283	8.96163e-10	neuronal	clu
3839	5.31858e-14	0.302622	0.242	0.177	9.01287e-10	neuronal	CG9776
3840	5.33581e-14	-2.25744	0.02	0.078	9.04206e-10	neuronal	CG9331
3841	5.39239e-14	-1.01643	0.07	0.137	9.13794e-10	neuronal	Dlg5
3842	5.59741e-14	0.647626	0.071	0.037	9.48536e-10	neuronal	pira
3843	5.72551e-14	-3.33307	0.004	0.046	9.70245e-10	neuronal	CG5966
3844	5.88637e-14	1.10947	0.031	0.011	9.97504e-10	neuronal	mei-9
3845	6.01733e-14	-3.44593	0.006	0.049	1.0197e-09	neuronal	CG11617
3846	6.38957e-14	0.252008	0.276	0.219	1.08278e-09	neuronal	CG8149
3847	6.41498e-14	-1.44422	0.18	0.258	1.08708e-09	neuronal	Vrp1
3848	6.56989e-14	-0.789006	0.444	0.506	1.11333e-09	neuronal	Chchd2
3849	6.66922e-14	-1.37302	0.11	0.211	1.13017e-09	neuronal	janA
3850	6.96917e-14	-0.961548	0.301	0.399	1.181e-09	neuronal	CG9034
3851	7.43595e-14	0.225389	0.189	0.133	1.2601e-09	neuronal	CG5969
3852	7.50395e-14	-1.34456	0.089	0.166	1.27162e-09	neuronal	Sdb
3853	7.61724e-14	-2.07753	0.03	0.087	1.29082e-09	neuronal	P5CS
3854	7.73348e-14	0.780021	0.066	0.036	1.31052e-09	neuronal	CG30096
3855	7.8725e-14	-2.59385	0.009	0.052	1.33407e-09	neuronal	NO66
3856	8.10861e-14	1.06078	0.033	0.013	1.37409e-09	neuronal	DIP-epsilon
3857	8.4267e-14	-2.50522	0.021	0.07	1.42799e-09	neuronal	Mrp4
3858	8.55987e-14	0.139426	0.358	0.296	1.45056e-09	neuronal	EMC4
3859	8.58981e-14	-2.02687	0.017	0.069	1.45563e-09	neuronal	Aldh
3860	8.78111e-14	-1.30366	0.03	0.082	1.48805e-09	neuronal	lncRNA:CR45361
3861	9.24482e-14	-4.00541	0.006	0.047	1.56663e-09	neuronal	lncRNA:CR42868
3862	9.28416e-14	0.325697	0.082	0.046	1.57329e-09	neuronal	MED14
3863	9.28881e-14	-0.874242	0.3	0.399	1.57408e-09	neuronal	ND-20
3864	9.3513e-14	-1.36108	0.054	0.122	1.58467e-09	neuronal	CG1074
3865	9.41129e-14	0.803584	0.056	0.025	1.59484e-09	neuronal	CG8152
3866	9.4646e-14	-2.2411	0.022	0.077	1.60387e-09	neuronal	CG17721
3867	9.88253e-14	0.630888	0.078	0.041	1.67469e-09	neuronal	APC10
3868	9.89423e-14	-1.08527	0.107	0.195	1.67668e-09	neuronal	mRpS17
3869	9.96233e-14	-1.2414	0.103	0.178	1.68822e-09	neuronal	bdg
3870	1.00618e-13	1.4801	0.038	0.014	1.70507e-09	neuronal	CG6654
3871	1.0232e-13	0.666589	0.33	0.428	1.73392e-09	neuronal	hdc
3872	1.04923e-13	1.20907	0.059	0.029	1.77802e-09	neuronal	Lrr47
3873	1.05165e-13	1.70406	0.073	0.036	1.78212e-09	neuronal	lncRNA:CR32773
3874	1.12399e-13	0.699571	0.082	0.044	1.90472e-09	neuronal	Kdm3
3875	1.13669e-13	0.216303	0.191	0.134	1.92624e-09	neuronal	puf
3876	1.13958e-13	0.573694	0.091	0.051	1.93113e-09	neuronal	CG14667
3877	1.1435e-13	-2.85199	0.001	0.035	1.93778e-09	neuronal	CG8299
3878	1.16795e-13	0.498799	0.091	0.052	1.97921e-09	neuronal	CG16865
3879	1.17182e-13	-2.09619	0.041	0.11	1.98576e-09	neuronal	Sodh-2
3880	1.17476e-13	0.317358	0.092	0.054	1.99075e-09	neuronal	Atu
3881	1.19927e-13	-1.84579	0.019	0.069	2.03229e-09	neuronal	Acat2
3882	1.23472e-13	0.429464	0.12	0.075	2.09236e-09	neuronal	GCS1
3883	1.23648e-13	1.21609	0.015	0.004	2.09534e-09	neuronal	TfAP-2
3884	1.23929e-13	-1.02222	0.074	0.153	2.10009e-09	neuronal	CG33090
3885	1.27128e-13	-0.890215	0.203	0.307	2.15431e-09	neuronal	Prosalpha3
3886	1.29783e-13	-2.7651	0.038	0.097	2.1993e-09	neuronal	lncRNA:CR43432
3887	1.30305e-13	-0.17029	0.422	0.335	2.20814e-09	neuronal	Chc
3888	1.32917e-13	-1.11335	0.433	0.522	2.25241e-09	neuronal	mt:ND5
3889	1.33764e-13	-1.30266	0.039	0.096	2.26677e-09	neuronal	lncRNA:CR43459
3890	1.44565e-13	-0.783656	0.189	0.284	2.44979e-09	neuronal	CG8031
3891	1.44699e-13	-1.34808	0.065	0.129	2.45207e-09	neuronal	Oscillin
3892	1.48644e-13	0.517065	0.19	0.129	2.51893e-09	neuronal	CG42346
3893	1.57414e-13	0.886931	0.056	0.026	2.66753e-09	neuronal	Hsepi
3894	1.60174e-13	0.226363	0.246	0.182	2.7143e-09	neuronal	Abi
3895	1.64047e-13	0.453515	0.124	0.079	2.77995e-09	neuronal	holn1
3896	1.6897e-13	-3.37556	0.014	0.06	2.86336e-09	neuronal	CG31673
3897	1.70429e-13	-1.71978	0.021	0.078	2.88809e-09	neuronal	Acph-1
3898	1.79459e-13	-2.1537	0.016	0.061	3.04111e-09	neuronal	CG42445
3899	1.87972e-13	1.83359	0.011	0.002	3.18537e-09	neuronal	CG17122
3900	2.01275e-13	0.484645	0.172	0.118	3.4108e-09	neuronal	TBCC
3901	2.04914e-13	-2.25173	0.011	0.054	3.47247e-09	neuronal	Polr1H
3902	2.10492e-13	-1.80159	0.017	0.062	3.567e-09	neuronal	CG11679
3903	2.17109e-13	0.356774	0.259	0.193	3.67913e-09	neuronal	Idh3b
3904	2.17473e-13	-1.33723	0.051	0.118	3.68529e-09	neuronal	CG17985
3905	2.18281e-13	0.765804	0.068	0.035	3.69898e-09	neuronal	CG6685
3906	2.2017e-13	-0.936423	0.443	0.503	3.731e-09	neuronal	Mkp3
3907	2.27436e-13	-1.48252	0.016	0.065	3.85413e-09	neuronal	CG34213
3908	2.32121e-13	-1.80739	0.044	0.106	3.93352e-09	neuronal	Rchy1
3909	2.35114e-13	-3.85806	0.007	0.052	3.98425e-09	neuronal	jtb
3910	2.4588e-13	-1.98337	0.016	0.067	4.16668e-09	neuronal	beg
3911	2.49451e-13	-1.78696	0.068	0.138	4.2272e-09	neuronal	CG10565
3912	2.53234e-13	0.630304	0.109	0.065	4.29131e-09	neuronal	CG6191
3913	2.54233e-13	2.08535	0.048	0.019	4.30823e-09	neuronal	E(spl)m8-HLH
3914	2.59402e-13	-1.71648	0.049	0.115	4.39582e-09	neuronal	CG3594
3915	2.62597e-13	-2.15083	0.098	0.167	4.44996e-09	neuronal	zyd
3916	2.65907e-13	-2.68514	0.028	0.088	4.50605e-09	neuronal	GstE6
3917	2.74589e-13	0.311712	0.28	0.22	4.65319e-09	neuronal	Opa1
3918	2.87812e-13	-1.31406	0.024	0.079	4.87727e-09	neuronal	CG8323
3919	2.90012e-13	-3.48758	0.002	0.038	4.91455e-09	neuronal	Cyp6a22
3920	2.90294e-13	-1.76032	0.032	0.092	4.91932e-09	neuronal	CG5815
3921	2.97998e-13	-2.13212	0.007	0.049	5.04987e-09	neuronal	Hayan
3922	2.99591e-13	0.402332	0.239	0.175	5.07687e-09	neuronal	CG5316
3923	3.04716e-13	0.513698	0.074	0.04	5.16371e-09	neuronal	CG14074
3924	3.16318e-13	0.487201	0.039	0.015	5.36032e-09	neuronal	comm3
3925	3.21544e-13	-1.17909	0.095	0.177	5.44889e-09	neuronal	mRpL16
3926	3.28935e-13	-1.43955	0.08	0.151	5.57413e-09	neuronal	imd
3927	3.42499e-13	1.12597	0.031	0.011	5.80398e-09	neuronal	CG3032
3928	3.42656e-13	0.150662	0.264	0.2	5.80665e-09	neuronal	elm
3929	3.43469e-13	-2.49981	0.007	0.047	5.82043e-09	neuronal	CG5707
3930	3.47399e-13	0.227351	0.194	0.135	5.88703e-09	neuronal	velo
3931	3.49228e-13	-1.95557	0.028	0.085	5.91802e-09	neuronal	RPA3
3932	3.52123e-13	-1.28374	0.081	0.156	5.96708e-09	neuronal	CG14194
3933	3.52428e-13	0.264049	0.216	0.156	5.97224e-09	neuronal	Trs31
3934	3.6075e-13	-3.41218	0.004	0.047	6.11328e-09	neuronal	GstE7
3935	3.66771e-13	-1.37493	0.037	0.099	6.21529e-09	neuronal	l(2)37Bb
3936	3.70735e-13	1.96985	0.015	0.004	6.28247e-09	neuronal	nompB
3937	3.71243e-13	-1.33204	0.065	0.131	6.29108e-09	neuronal	SH3PX1
3938	3.7468e-13	-1.14989	0.124	0.21	6.34933e-09	neuronal	GlyRS
3939	3.76526e-13	-0.989119	0.108	0.193	6.3806e-09	neuronal	CG8993
3940	3.80102e-13	0.401676	0.091	0.052	6.44121e-09	neuronal	mon2
3941	3.81762e-13	-1.52823	0.055	0.117	6.46934e-09	neuronal	CG18549
3942	3.84677e-13	-4.0552	0.003	0.036	6.51874e-09	neuronal	CG12826
3943	3.89263e-13	-1.20197	0.051	0.111	6.59646e-09	neuronal	Dif
3944	3.96325e-13	-1.99895	0.012	0.055	6.71613e-09	neuronal	Fit2
3945	3.97801e-13	-1.38859	0.104	0.179	6.74114e-09	neuronal	rols
3946	4.02746e-13	-1.43453	0.059	0.131	6.82493e-09	neuronal	CG11563
3947	4.04776e-13	0.29181	0.219	0.163	6.85933e-09	neuronal	Rpt5
3948	4.07002e-13	0.328253	0.118	0.075	6.89706e-09	neuronal	TfIIFbeta
3949	4.09215e-13	0.295026	0.164	0.111	6.93455e-09	neuronal	lqfR
3950	4.26298e-13	-2.75038	0.008	0.052	7.22404e-09	neuronal	et
3951	4.30246e-13	-2.34025	0.006	0.045	7.29094e-09	neuronal	IKKbeta
3952	4.40971e-13	-1.41245	0.06	0.131	7.4727e-09	neuronal	CG5961
3953	4.44246e-13	-3.08762	0.002	0.038	7.52819e-09	neuronal	CG13247
3954	4.53959e-13	0.426957	0.253	0.196	7.69279e-09	neuronal	CG5934
3955	4.54936e-13	0.545237	0.06	0.032	7.70934e-09	neuronal	BHD
3956	4.58382e-13	-1.39669	0.048	0.114	7.76774e-09	neuronal	CG5112
3957	4.63172e-13	1.00519	0.028	0.01	7.84891e-09	neuronal	ATbp
3958	5.16616e-13	0.536437	0.105	0.063	8.75458e-09	neuronal	heix
3959	5.37726e-13	0.337499	0.109	0.068	9.11231e-09	neuronal	CG17660
3960	5.3962e-13	1.76622	0.014	0.004	9.1444e-09	neuronal	CG14834
3961	5.60634e-13	-3.21125	0.004	0.045	9.5005e-09	neuronal	Hmgcl
3962	5.77134e-13	-2.01472	0.044	0.112	9.78011e-09	neuronal	Gel
3963	5.86647e-13	0.187908	0.178	0.121	9.94132e-09	neuronal	wapl
3964	6.07748e-13	0.36032	0.192	0.141	1.02989e-08	neuronal	Rcd-1
3965	6.09051e-13	0.137577	0.082	0.047	1.0321e-08	neuronal	Usp39
3966	6.33316e-13	0.528619	0.096	0.057	1.07322e-08	neuronal	Taf5
3967	6.44779e-13	-1.67569	0.011	0.052	1.09264e-08	neuronal	CG5104
3968	6.47394e-13	0.219366	0.236	0.18	1.09707e-08	neuronal	Faf2
3969	6.69958e-13	0.334963	0.129	0.085	1.13531e-08	neuronal	Cypl
3970	6.76363e-13	-1.27516	0.081	0.151	1.14616e-08	neuronal	ham
3971	6.79327e-13	0.613532	0.106	0.067	1.15119e-08	neuronal	atms
3972	7.11518e-13	-1.11818	0.06	0.133	1.20574e-08	neuronal	CG2200
3973	7.16889e-13	0.569233	0.101	0.061	1.21484e-08	neuronal	CG18661
3974	7.27085e-13	-2.37685	0.023	0.074	1.23212e-08	neuronal	Sply
3975	7.41982e-13	-3.52682	0.004	0.039	1.25736e-08	neuronal	CG4592
3976	7.80502e-13	-0.591073	0.288	0.203	1.32264e-08	neuronal	CG13907
3977	8.07774e-13	-4.52914	0.001	0.033	1.36885e-08	neuronal	Lip2
3978	8.09641e-13	-0.144059	0.771	0.631	1.37202e-08	neuronal	Eip63E
3979	8.63543e-13	-2.73679	0.006	0.045	1.46336e-08	neuronal	Mec2
3980	9.04439e-13	-2.81106	0.019	0.069	1.53266e-08	neuronal	CG5853
3981	9.27825e-13	0.332694	0.123	0.076	1.57229e-08	neuronal	HERC2
3982	9.34969e-13	0.598974	0.071	0.038	1.5844e-08	neuronal	CSN1b
3983	9.44007e-13	0.775945	0.033	0.012	1.59971e-08	neuronal	pad
3984	9.8178e-13	1.56759	0.021	0.006	1.66372e-08	neuronal	CG7985
3985	9.83597e-13	-3.41421	0.005	0.041	1.6668e-08	neuronal	Jheh1
3986	1.02953e-12	0.7781	0.088	0.048	1.74464e-08	neuronal	lncRNA:CR43266
3987	1.08107e-12	-1.35279	0.056	0.119	1.83197e-08	neuronal	CG7639
3988	1.1177e-12	0.39494	0.101	0.06	1.89406e-08	neuronal	E(var)3-9
3989	1.16746e-12	-1.43795	0.049	0.111	1.97838e-08	neuronal	CG30291
3990	1.16854e-12	0.35238	0.178	0.128	1.9802e-08	neuronal	tho2
3991	1.18069e-12	1.50873	0.092	0.051	2.0008e-08	neuronal	toy
3992	1.19812e-12	0.658598	0.048	0.022	2.03034e-08	neuronal	PIG-A
3993	1.20204e-12	-1.85049	0.023	0.077	2.03697e-08	neuronal	CG5033
3994	1.20417e-12	-2.53382	0.031	0.082	2.04058e-08	neuronal	CG5854
3995	1.21528e-12	0.306639	0.262	0.202	2.05941e-08	neuronal	PrBP
3996	1.21651e-12	-2.81243	0.02	0.066	2.0615e-08	neuronal	Peritrophin-A
3997	1.21783e-12	0.416263	0.194	0.137	2.06374e-08	neuronal	Kaz
3998	1.25269e-12	-1.62308	0.036	0.095	2.1228e-08	neuronal	nero
3999	1.25615e-12	0.588122	0.045	0.021	2.12868e-08	neuronal	Nprl3
4000	1.31243e-12	-5.92058	0.001	0.033	2.22405e-08	neuronal	CG13810
4001	1.33172e-12	0.6169	0.156	0.107	2.25673e-08	neuronal	JMJD4
4002	1.37736e-12	3.65415	0.039	0.015	2.33408e-08	neuronal	Vmat
4003	1.42606e-12	-1.51556	0.043	0.106	2.41661e-08	neuronal	Ns1
4004	1.46194e-12	0.212345	0.31	0.249	2.4774e-08	neuronal	slpr
4005	1.46291e-12	-1.26493	0.124	0.197	2.47904e-08	neuronal	Zasp52
4006	1.49964e-12	-2.78019	0.003	0.036	2.54129e-08	neuronal	GluRIIC
4007	1.51745e-12	-0.729171	0.586	0.589	2.57148e-08	neuronal	blw
4008	1.56598e-12	-0.85026	0.142	0.239	2.65371e-08	neuronal	mRpL49
4009	1.58287e-12	-0.957808	0.197	0.297	2.68233e-08	neuronal	Prosbeta1
4010	1.61189e-12	-3.69889	0.001	0.036	2.73151e-08	neuronal	lncRNA:CR45998
4011	1.70505e-12	-0.83616	0.32	0.416	2.88938e-08	neuronal	ND-15
4012	1.73166e-12	-1.53817	0.046	0.104	2.93447e-08	neuronal	lncRNA:CR46488
4013	1.75539e-12	-2.26834	0.026	0.077	2.97469e-08	neuronal	CycB3
4014	1.79758e-12	-1.77821	0.014	0.059	3.04617e-08	neuronal	l(1)G0020
4015	1.87944e-12	0.409437	0.109	0.068	3.1849e-08	neuronal	trus
4016	1.90174e-12	-0.7179	0.333	0.418	3.22269e-08	neuronal	crc
4017	1.97275e-12	1.38267	0.011	0.002	3.34303e-08	neuronal	asRNA:CR46263
4018	1.97516e-12	1.88419	0.031	0.011	3.3471e-08	neuronal	CCKLR-17D1
4019	2.03511e-12	-1.30273	0.028	0.083	3.4487e-08	neuronal	Spn55B
4020	2.05461e-12	-1.60184	0.027	0.077	3.48173e-08	neuronal	hfw
4021	2.14154e-12	0.708718	0.054	0.025	3.62905e-08	neuronal	Nnk
4022	2.18032e-12	-1.02005	0.078	0.149	3.69478e-08	neuronal	CG4646
4023	2.19128e-12	-2.46747	0.014	0.062	3.71334e-08	neuronal	sni
4024	2.22766e-12	0.328268	0.116	0.072	3.77499e-08	neuronal	CG14043
4025	2.32988e-12	-1.63642	0.045	0.106	3.94822e-08	neuronal	senju
4026	2.35663e-12	0.395408	0.1	0.062	3.99354e-08	neuronal	Sf3b1
4027	2.48187e-12	-2.20056	0.009	0.052	4.20578e-08	neuronal	Mct1
4028	2.55951e-12	0.754762	0.055	0.028	4.33735e-08	neuronal	por
4029	2.60244e-12	-0.959865	0.054	0.12	4.41009e-08	neuronal	CG13630
4030	2.64999e-12	-1.34796	0.061	0.131	4.49068e-08	neuronal	pths
4031	2.70775e-12	1.11801	0.049	0.023	4.58855e-08	neuronal	Bulli
4032	2.74588e-12	-0.842333	0.115	0.186	4.65317e-08	neuronal	neur
4033	2.78741e-12	-1.80338	0.022	0.066	4.72354e-08	neuronal	bdl
4034	2.82924e-12	0.669261	0.043	0.02	4.79444e-08	neuronal	Saf6
4035	2.90488e-12	0.136113	0.262	0.206	4.92262e-08	neuronal	CSN8
4036	2.95432e-12	0.709725	0.056	0.028	5.0064e-08	neuronal	timeout
4037	2.99413e-12	0.46964	0.077	0.043	5.07386e-08	neuronal	MED15
4038	3.01871e-12	-2.5028	0.012	0.058	5.11551e-08	neuronal	Pepck2
4039	3.12099e-12	-1.74239	0.074	0.147	5.28883e-08	neuronal	Sirup
4040	3.13977e-12	0.482534	0.094	0.055	5.32066e-08	neuronal	Drice
4041	3.18554e-12	-2.44126	0.006	0.04	5.39822e-08	neuronal	CG4945
4042	3.20771e-12	-1.63273	0.032	0.092	5.43578e-08	neuronal	bsf
4043	3.25105e-12	0.43158	0.102	0.063	5.50923e-08	neuronal	Rbpn-5
4044	3.30885e-12	1.15154	0.022	0.007	5.60718e-08	neuronal	lncRNA:CR45916
4045	3.35036e-12	0.432128	0.144	0.097	5.67753e-08	neuronal	CG12822
4046	3.41006e-12	-0.961977	0.185	0.277	5.77868e-08	neuronal	CG1572
4047	3.44766e-12	0.260602	0.124	0.083	5.84241e-08	neuronal	BOD1
4048	3.45375e-12	0.24107	0.341	0.282	5.85272e-08	neuronal	HIP-R
4049	3.49801e-12	0.550272	0.027	0.009	5.92774e-08	neuronal	Hey
4050	3.61717e-12	0.101705	0.194	0.141	6.12966e-08	neuronal	Npc1a
4051	3.73579e-12	0.280897	0.149	0.1	6.33066e-08	neuronal	CG5355
4052	3.77844e-12	-0.986991	0.079	0.148	6.40294e-08	neuronal	CG4858
4053	3.92311e-12	-0.914587	0.18	0.28	6.6481e-08	neuronal	koi
4054	3.9305e-12	0.765279	0.056	0.027	6.66062e-08	neuronal	CG18870
4055	3.95631e-12	-1.42906	0.014	0.052	6.70436e-08	neuronal	Sesn
4056	4.09438e-12	0.292686	0.166	0.113	6.93833e-08	neuronal	Hecw
4057	4.15914e-12	0.117779	0.091	0.053	7.04807e-08	neuronal	LBR
4058	4.16703e-12	-2.15277	0.039	0.091	7.06145e-08	neuronal	GstE2
4059	4.16782e-12	-1.43548	0.079	0.149	7.0628e-08	neuronal	Karybeta3
4060	4.31445e-12	0.403533	0.07	0.04	7.31126e-08	neuronal	CG9215
4061	4.33237e-12	0.18917	0.311	0.248	7.34164e-08	neuronal	Ype
4062	4.40815e-12	-0.728607	0.488	0.542	7.47004e-08	neuronal	pre-rRNA:CR45845
4063	4.49238e-12	-1.97139	0.063	0.133	7.61279e-08	neuronal	nahoda
4064	4.51959e-12	0.261153	0.234	0.171	7.6589e-08	neuronal	side-IV
4065	4.62516e-12	1.55647	0.035	0.013	7.8378e-08	neuronal	Dfd
4066	4.84708e-12	2.13255	0.011	0.002	8.21387e-08	neuronal	CG14342
4067	4.88834e-12	-3.06273	0.001	0.031	8.28377e-08	neuronal	Tsp42Eh
4068	4.98116e-12	-1.97294	0.022	0.074	8.44107e-08	neuronal	CG12909
4069	5.20591e-12	0.527622	0.104	0.064	8.82193e-08	neuronal	CG3386
4070	5.24475e-12	0.539936	0.049	0.022	8.88775e-08	neuronal	APP-BP1
4071	5.35124e-12	0.380475	0.068	0.036	9.06821e-08	neuronal	asRNA:CR44031
4072	5.36445e-12	0.860986	0.016	0.004	9.09061e-08	neuronal	CG31248
4073	5.51767e-12	-1.56791	0.109	0.176	9.35024e-08	neuronal	Hsp68
4074	5.69562e-12	-1.1295	0.229	0.323	9.6518e-08	neuronal	PH4alphaEFB
4075	5.92928e-12	0.538486	0.081	0.046	1.00478e-07	neuronal	Wdr37
4076	6.19229e-12	-1.40852	0.056	0.121	1.04935e-07	neuronal	Galt
4077	6.21112e-12	-1.81163	0.046	0.104	1.05254e-07	neuronal	AdamTS-A
4078	6.37949e-12	0.30886	0.179	0.131	1.08107e-07	neuronal	Polr2J
4079	6.38575e-12	-1.1897	0.127	0.214	1.08213e-07	neuronal	Prosalpha6
4080	6.47343e-12	-1.47942	0.022	0.071	1.09699e-07	neuronal	CG17292
4081	6.49074e-12	-1.03634	0.236	0.323	1.09992e-07	neuronal	Ufm1
4082	6.57492e-12	0.468898	0.12	0.077	1.11419e-07	neuronal	Vhl
4083	6.72217e-12	-2.14051	0.026	0.077	1.13914e-07	neuronal	CG5850
4084	6.92753e-12	0.372224	0.099	0.064	1.17394e-07	neuronal	Prp3
4085	7.50127e-12	0.416081	0.137	0.089	1.27117e-07	neuronal	Ube3a
4086	7.75526e-12	-1.50589	0.035	0.089	1.31421e-07	neuronal	ArgRS
4087	7.81542e-12	-2.39096	0.018	0.061	1.3244e-07	neuronal	Ppt1
4088	7.89413e-12	2.15276	0.014	0.003	1.33774e-07	neuronal	per
4089	8.17705e-12	0.215908	0.156	0.108	1.38568e-07	neuronal	Bub3
4090	8.22329e-12	1.27053	0.028	0.01	1.39352e-07	neuronal	PIG-Q
4091	8.87832e-12	0.870175	0.039	0.017	1.50452e-07	neuronal	CG32112
4092	8.99948e-12	-1.89673	0.044	0.102	1.52505e-07	neuronal	dUTPase
4093	9.36625e-12	-0.871096	0.241	0.338	1.5872e-07	neuronal	Mic26-27
4094	9.42545e-12	-0.683341	0.516	0.555	1.59724e-07	neuronal	Neb-cGP
4095	9.48837e-12	0.897382	0.032	0.011	1.6079e-07	neuronal	Sirt7
4096	9.58007e-12	0.482617	0.069	0.039	1.62344e-07	neuronal	CG11723
4097	9.77399e-12	0.556221	0.145	0.095	1.6563e-07	neuronal	Dgkepsilon
4098	9.7962e-12	-3.62794	0.008	0.047	1.66006e-07	neuronal	Sccpdh2
4099	1.01941e-11	-0.923165	0.168	0.255	1.7275e-07	neuronal	Arpc1
4100	1.02486e-11	0.169849	0.319	0.255	1.73673e-07	neuronal	Akt
4101	1.03117e-11	-1.36888	0.046	0.106	1.74742e-07	neuronal	mEFTu2
4102	1.04339e-11	-1.99953	0.029	0.087	1.76813e-07	neuronal	Tep4
4103	1.04948e-11	0.398052	0.094	0.057	1.77845e-07	neuronal	CG4936
4104	1.07121e-11	0.370788	0.186	0.139	1.81527e-07	neuronal	Prp31
4105	1.12393e-11	0.287453	0.104	0.065	1.90461e-07	neuronal	PIG-O
4106	1.1387e-11	-1.24562	0.05	0.108	1.92964e-07	neuronal	CG3358
4107	1.17598e-11	-0.57771	0.4	0.288	1.99282e-07	neuronal	side-V
4108	1.1821e-11	-2.2537	0.034	0.083	2.00319e-07	neuronal	CG8170
4109	1.19908e-11	-1.48482	0.297	0.369	2.03196e-07	neuronal	CtsB
4110	1.20891e-11	1.48397	0.018	0.006	2.04862e-07	neuronal	lncRNA:CR45643
4111	1.22544e-11	0.351645	0.118	0.076	2.07663e-07	neuronal	Hph
4112	1.23987e-11	0.932362	0.046	0.022	2.10109e-07	neuronal	az2
4113	1.26266e-11	-4.42652	0.002	0.034	2.1397e-07	neuronal	grk
4114	1.27902e-11	-1.90346	0.017	0.06	2.16743e-07	neuronal	CG9799
4115	1.27996e-11	-2.26866	0.009	0.048	2.16901e-07	neuronal	l(2)efl
4116	1.30278e-11	-1.45086	0.041	0.099	2.20769e-07	neuronal	Mtp
4117	1.32503e-11	0.569989	0.061	0.03	2.24539e-07	neuronal	ksr
4118	1.33793e-11	0.540128	0.152	0.104	2.26725e-07	neuronal	CG14229
4119	1.37336e-11	-2.05048	0.007	0.042	2.32729e-07	neuronal	Fatp3
4120	1.37949e-11	-1.51751	0.082	0.153	2.33768e-07	neuronal	Hmgs
4121	1.39834e-11	-1.76532	0.022	0.066	2.36962e-07	neuronal	CG11737
4122	1.45089e-11	-1.51719	0.173	0.248	2.45868e-07	neuronal	Tgi
4123	1.49257e-11	0.782053	0.078	0.045	2.52932e-07	neuronal	Hs2st
4124	1.50678e-11	-2.83507	0.013	0.05	2.5534e-07	neuronal	CG17029
4125	1.50841e-11	0.691392	0.088	0.051	2.55615e-07	neuronal	CG3815
4126	1.53964e-11	0.343473	0.102	0.065	2.60908e-07	neuronal	PSMG1
4127	1.5431e-11	1.02662	0.03	0.011	2.61494e-07	neuronal	Ir76a
4128	1.54802e-11	-3.4443	0.005	0.044	2.62327e-07	neuronal	CG4210
4129	1.5633e-11	-1.67447	0.026	0.074	2.64918e-07	neuronal	CG10602
4130	1.59578e-11	-0.107027	0.319	0.256	2.70421e-07	neuronal	AdSS
4131	1.59863e-11	0.29595	0.182	0.132	2.70903e-07	neuronal	Hem
4132	1.61301e-11	-1.25329	0.123	0.197	2.73341e-07	neuronal	prage
4133	1.61385e-11	0.213534	0.139	0.092	2.73483e-07	neuronal	Ced-12
4134	1.64512e-11	0.814417	0.034	0.013	2.78782e-07	neuronal	GatB
4135	1.73078e-11	0.133363	0.318	0.246	2.93297e-07	neuronal	NK7.1
4136	1.86953e-11	-2.1442	0.018	0.061	3.1681e-07	neuronal	Sur
4137	1.87052e-11	-1.48638	0.147	0.22	3.16979e-07	neuronal	CG9628
4138	1.87758e-11	0.215679	0.054	0.027	3.18175e-07	neuronal	Elys
4139	1.88106e-11	-0.901468	0.431	0.491	3.18764e-07	neuronal	aop
4140	1.91426e-11	-1.05388	0.028	0.076	3.2439e-07	neuronal	Tsp42Eg
4141	1.96652e-11	0.242117	0.324	0.269	3.33247e-07	neuronal	Rpn13
4142	1.97375e-11	-2.35007	0.025	0.07	3.34472e-07	neuronal	CG4250
4143	2.04772e-11	0.349134	0.062	0.032	3.47007e-07	neuronal	drosha
4144	2.04871e-11	-0.946887	0.352	0.434	3.47175e-07	neuronal	Tom7
4145	2.16426e-11	2.20625	0.018	0.005	3.66755e-07	neuronal	CG9760
4146	2.17908e-11	0.326324	0.096	0.061	3.69266e-07	neuronal	CG4407
4147	2.20757e-11	-1.27363	0.032	0.083	3.74095e-07	neuronal	CG9515
4148	2.2235e-11	-2.98513	0.011	0.053	3.76794e-07	neuronal	Tep2
4149	2.23009e-11	-1.3364	0.067	0.123	3.77911e-07	neuronal	CG40006
4150	2.26343e-11	-2.03104	0.012	0.053	3.8356e-07	neuronal	by
4151	2.29226e-11	-1.58926	0.026	0.069	3.88447e-07	neuronal	CG18622
4152	2.37465e-11	0.691181	0.072	0.042	4.02409e-07	neuronal	CG2126
4153	2.39432e-11	-1.63219	0.013	0.053	4.05742e-07	neuronal	Oat
4154	2.39559e-11	0.110781	0.284	0.227	4.05957e-07	neuronal	Rab4
4155	2.40213e-11	-1.17439	0.284	0.351	4.07065e-07	neuronal	CG44242
4156	2.42406e-11	-0.901873	0.179	0.264	4.10782e-07	neuronal	eIF2gamma
4157	2.42745e-11	-3.45264	0.007	0.044	4.11356e-07	neuronal	Cyp9f3
4158	2.43755e-11	1.43026	0.031	0.012	4.13068e-07	neuronal	CG11560
4159	2.46352e-11	-2.59808	0.01	0.049	4.17469e-07	neuronal	CG1671
4160	2.51862e-11	0.495445	0.066	0.036	4.26805e-07	neuronal	Nhe1
4161	2.52099e-11	-1.79206	0.052	0.119	4.27207e-07	neuronal	26-29-p
4162	2.53036e-11	-1.38496	0.041	0.101	4.28794e-07	neuronal	Trap1
4163	2.62549e-11	-1.75687	0.034	0.088	4.44915e-07	neuronal	Dhrs4
4164	2.63088e-11	-4.00649	0.007	0.047	4.4583e-07	neuronal	CG42831
4165	2.63693e-11	0.700844	0.076	0.043	4.46854e-07	neuronal	Boh2
4166	2.69886e-11	-0.903216	0.211	0.306	4.57349e-07	neuronal	Pex19
4167	2.73245e-11	-1.60172	0.043	0.101	4.63041e-07	neuronal	l(2)k01209
4168	2.74684e-11	-1.26549	0.043	0.104	4.6548e-07	neuronal	CG15877
4169	2.84405e-11	-0.168647	0.729	0.6	4.81952e-07	neuronal	glec
4170	2.9195e-11	-0.981039	0.158	0.24	4.94739e-07	neuronal	mRpS18A
4171	2.93849e-11	-1.19662	0.128	0.207	4.97956e-07	neuronal	mRpL17
4172	2.9425e-11	-2.72854	0.008	0.042	4.98636e-07	neuronal	Sr-CI
4173	3.0054e-11	-3.88513	0.003	0.034	5.09296e-07	neuronal	CG15696
4174	3.08532e-11	-2.19707	0.009	0.045	5.22839e-07	neuronal	asRNA:CR44806
4175	3.25771e-11	-1.95542	0.028	0.082	5.52052e-07	neuronal	Dok
4176	3.35741e-11	-1.42519	0.058	0.114	5.68947e-07	neuronal	lncRNA:CR43241
4177	3.43843e-11	-0.859118	0.122	0.195	5.82677e-07	neuronal	sowah
4178	3.50836e-11	-2.05965	0.021	0.065	5.94526e-07	neuronal	CG8326
4179	3.57808e-11	0.678082	0.05	0.025	6.06341e-07	neuronal	Vps15
4180	3.70678e-11	0.800896	0.05	0.024	6.28151e-07	neuronal	CG16896
4181	3.7834e-11	-1.90811	0.018	0.058	6.41136e-07	neuronal	Reck
4182	3.80536e-11	-1.68534	0.042	0.095	6.44857e-07	neuronal	CG9485
4183	3.8946e-11	-1.23961	0.074	0.144	6.59979e-07	neuronal	mRpL47
4184	3.89639e-11	0.43227	0.127	0.082	6.60282e-07	neuronal	chico
4185	3.90359e-11	-0.769291	0.141	0.228	6.61502e-07	neuronal	CG7394
4186	4.10215e-11	-1.88265	0.014	0.051	6.9515e-07	neuronal	CG3746
4187	4.13736e-11	-1.14698	0.152	0.234	7.01117e-07	neuronal	CG31523
4188	4.141e-11	0.285908	0.078	0.047	7.01733e-07	neuronal	CG7600
4189	4.45539e-11	0.348828	0.078	0.044	7.55011e-07	neuronal	Vps52
4190	4.46617e-11	1.00195	0.018	0.005	7.56838e-07	neuronal	lncRNA:CR32111
4191	4.52417e-11	-1.98165	0.016	0.057	7.66666e-07	neuronal	CG3829
4192	4.53186e-11	-3.1499	0.005	0.039	7.67968e-07	neuronal	Cyp6a23
4193	4.5411e-11	0.477349	0.116	0.076	7.69535e-07	neuronal	wuho
4194	4.5598e-11	-0.147553	0.458	0.388	7.72703e-07	neuronal	SelT
4195	4.68607e-11	0.364662	0.09	0.054	7.94102e-07	neuronal	Bub1
4196	4.7985e-11	-1.82288	0.039	0.092	8.13153e-07	neuronal	egr
4197	4.84223e-11	-3.23049	0.026	0.07	8.20565e-07	neuronal	CG40470
4198	4.88869e-11	0.362984	0.143	0.096	8.28437e-07	neuronal	Sbf
4199	4.91337e-11	-1.31696	0.02	0.06	8.3262e-07	neuronal	kz
4200	4.94638e-11	1.00109	0.059	0.032	8.38214e-07	neuronal	CG32099
4201	4.96223e-11	-0.72981	0.124	0.191	8.409e-07	neuronal	RhoU
4202	5.09431e-11	0.199515	0.301	0.246	8.63282e-07	neuronal	Naa30A
4203	5.11957e-11	1.75275	0.053	0.027	8.67563e-07	neuronal	RluA-1
4204	5.21805e-11	0.496785	0.069	0.04	8.84251e-07	neuronal	CstF64
4205	5.25283e-11	-1.27758	0.025	0.075	8.90144e-07	neuronal	CG15317
4206	5.25573e-11	-1.66096	0.031	0.083	8.90637e-07	neuronal	O-fut1
4207	5.25743e-11	-3.78974	0.002	0.034	8.90924e-07	neuronal	CG5704
4208	5.38319e-11	-2.44555	0.006	0.036	9.12236e-07	neuronal	CG7457
4209	5.39675e-11	-0.741559	0.366	0.439	9.14533e-07	neuronal	ND-B18
4210	5.41015e-11	-1.03725	0.101	0.174	9.16803e-07	neuronal	mRpL24
4211	5.4477e-11	-1.85255	0.017	0.068	9.23167e-07	neuronal	CG3704
4212	5.51935e-11	0.153745	0.136	0.095	9.35309e-07	neuronal	CG8003
4213	5.59596e-11	-2.51914	0.007	0.037	9.48292e-07	neuronal	cuff
4214	5.63374e-11	-0.258919	0.614	0.468	9.54694e-07	neuronal	CG43759
4215	5.63833e-11	-1.98251	0.021	0.064	9.55472e-07	neuronal	Blos4
4216	5.70298e-11	-2.46234	0.032	0.081	9.66427e-07	neuronal	CG2016
4217	5.85737e-11	0.72075	0.011	0.002	9.92591e-07	neuronal	CG13982
4218	5.96186e-11	-2.98095	0.029	0.088	1.0103e-06	neuronal	Rh50
4219	6.23117e-11	-1.65111	0.031	0.078	1.05593e-06	neuronal	Pkcdelta
4220	6.25796e-11	-2.62684	0.009	0.041	1.06047e-06	neuronal	Chsy
4221	6.32425e-11	-0.126497	0.269	0.212	1.07171e-06	neuronal	Ubqn
4222	6.37457e-11	-1.3185	0.042	0.105	1.08024e-06	neuronal	Ldaf1
4223	6.43886e-11	-0.983169	0.165	0.27	1.09113e-06	neuronal	Sgt
4224	6.54511e-11	-0.177594	0.572	0.463	1.10914e-06	neuronal	ed
4225	6.63525e-11	-1.25273	0.059	0.125	1.12441e-06	neuronal	Archease
4226	6.79701e-11	-2.39838	0.012	0.046	1.15182e-06	neuronal	shf
4227	6.88291e-11	-0.876177	0.181	0.275	1.16638e-06	neuronal	mRpL30
4228	6.95715e-11	-1.07985	0.453	0.474	1.17896e-06	neuronal	pcs
4229	6.98811e-11	-1.28813	0.031	0.081	1.1842e-06	neuronal	Adck1
4230	7.02374e-11	-0.989016	0.332	0.401	1.19024e-06	neuronal	Sec61alpha
4231	7.02702e-11	-2.55851	0.009	0.05	1.1908e-06	neuronal	CG11089
4232	7.06675e-11	-1.86074	0.041	0.097	1.19753e-06	neuronal	Fdh
4233	7.17985e-11	-0.975934	0.117	0.19	1.2167e-06	neuronal	CG15387
4234	7.47284e-11	-2.94236	0.008	0.048	1.26635e-06	neuronal	CG6415
4235	7.55148e-11	-5.15686	0.002	0.03	1.27967e-06	neuronal	lncRNA:CR45660
4236	8.11034e-11	-2.08842	0.007	0.044	1.37438e-06	neuronal	mthl14
4237	8.20678e-11	0.319009	0.117	0.077	1.39072e-06	neuronal	CG14650
4238	8.36582e-11	-2.05089	0.009	0.043	1.41767e-06	neuronal	CG9471
4239	8.63194e-11	-1.39618	0.021	0.067	1.46277e-06	neuronal	Prx6005
4240	8.76752e-11	-1.69798	0.009	0.044	1.48574e-06	neuronal	CG17219
4241	8.84542e-11	-1.95482	0.011	0.046	1.49894e-06	neuronal	Polr1B
4242	8.89691e-11	-0.825815	0.156	0.241	1.50767e-06	neuronal	NKAIN
4243	8.93676e-11	-1.28467	0.092	0.159	1.51442e-06	neuronal	dnr1
4244	9.22686e-11	0.340092	0.122	0.084	1.56358e-06	neuronal	CG2921
4245	9.23291e-11	-2.02712	0.018	0.06	1.56461e-06	neuronal	MME1
4246	9.30034e-11	-0.9182	0.095	0.158	1.57604e-06	neuronal	Pino
4247	9.76605e-11	-2.04908	0.015	0.058	1.65495e-06	neuronal	CG12910
4248	9.86304e-11	1.79552	0.012	0.003	1.67139e-06	neuronal	CG31036
4249	9.98281e-11	0.481195	0.073	0.041	1.69169e-06	neuronal	CG7650
4250	1.00275e-10	-1.73823	0.065	0.123	1.69926e-06	neuronal	CG30344
4251	1.01867e-10	-1.15886	0.108	0.176	1.72624e-06	neuronal	ko
4252	1.05855e-10	-1.0668	0.089	0.168	1.79381e-06	neuronal	AIMP1
4253	1.10645e-10	-0.868324	0.148	0.226	1.87499e-06	neuronal	CG31717
4254	1.13535e-10	-0.849419	0.191	0.283	1.92396e-06	neuronal	mRpS9
4255	1.17022e-10	-4.26903	0.002	0.035	1.98305e-06	neuronal	Gal
4256	1.172e-10	0.300552	0.134	0.093	1.98607e-06	neuronal	Atg14
4257	1.18717e-10	-3.96426	0.001	0.031	2.01178e-06	neuronal	GluRIIB
4258	1.19926e-10	0.540908	0.059	0.031	2.03226e-06	neuronal	CG4282
4259	1.2e-10	0.854399	0.071	0.04	2.03352e-06	neuronal	CG14502
4260	1.20569e-10	0.141595	0.341	0.292	2.04316e-06	neuronal	Atg3
4261	1.2163e-10	-2.56412	0.013	0.059	2.06114e-06	neuronal	Ance-5
4262	1.22781e-10	-2.70178	0.032	0.084	2.08065e-06	neuronal	CG11686
4263	1.24594e-10	-1.83287	0.031	0.076	2.11136e-06	neuronal	fray
4264	1.27158e-10	-3.83939	0.004	0.036	2.15482e-06	neuronal	CG31778
4265	1.27497e-10	0.427537	0.044	0.022	2.16056e-06	neuronal	Pi3K59F
4266	1.32252e-10	0.421947	0.149	0.102	2.24114e-06	neuronal	Rim2
4267	1.32925e-10	-1.71671	0.044	0.1	2.25254e-06	neuronal	GAPsec
4268	1.33146e-10	-3.98453	0.001	0.027	2.2563e-06	neuronal	GluRIIA
4269	1.34889e-10	-0.673079	0.592	0.626	2.28583e-06	neuronal	CG9005
4270	1.36446e-10	0.649301	0.078	0.046	2.31222e-06	neuronal	CG7239
4271	1.50221e-10	0.882301	0.043	0.022	2.54564e-06	neuronal	beta3GalTII
4272	1.51137e-10	0.513166	0.079	0.047	2.56117e-06	neuronal	MEP-1
4273	1.53535e-10	1.24596	0.028	0.01	2.6018e-06	neuronal	CG44002
4274	1.54819e-10	-1.0122	0.08	0.147	2.62356e-06	neuronal	RagC-D
4275	1.57929e-10	0.347028	0.088	0.051	2.67627e-06	neuronal	CG30020
4276	1.58196e-10	0.690778	0.049	0.025	2.68079e-06	neuronal	CG11456
4277	1.66186e-10	-2.06985	0.011	0.046	2.81619e-06	neuronal	dmGlut
4278	1.66818e-10	-1.43569	0.028	0.071	2.8269e-06	neuronal	yellow-h
4279	1.69859e-10	0.314289	0.111	0.073	2.87843e-06	neuronal	Sirt2
4280	1.70055e-10	-1.66112	0.036	0.092	2.88175e-06	neuronal	bys
4281	1.706e-10	0.508676	0.127	0.084	2.89099e-06	neuronal	Ptip
4282	1.70607e-10	-2.13656	0.01	0.044	2.89111e-06	neuronal	Cyp9f2
4283	1.7105e-10	0.655044	0.075	0.044	2.89861e-06	neuronal	CG10561
4284	1.74272e-10	-1.41174	0.042	0.091	2.95321e-06	neuronal	Polr1F
4285	1.76067e-10	0.327586	0.171	0.124	2.98364e-06	neuronal	TH1
4286	1.81965e-10	-1.97061	0.025	0.072	3.08358e-06	neuronal	Polr1E
4287	1.93639e-10	-1.9475	0.016	0.055	3.28141e-06	neuronal	Gart
4288	1.95193e-10	-0.876604	0.106	0.181	3.30774e-06	neuronal	CG14671
4289	1.97226e-10	0.823117	0.055	0.028	3.34219e-06	neuronal	CG15011
4290	2.01033e-10	-2.0233	0.019	0.058	3.40671e-06	neuronal	CG10660
4291	2.01272e-10	-1.71909	0.008	0.039	3.41076e-06	neuronal	CG45078
4292	2.01557e-10	1.20293	0.013	0.003	3.41558e-06	neuronal	sisRNA:1
4293	2.03784e-10	-1.59022	0.047	0.103	3.45332e-06	neuronal	aos
4294	2.05838e-10	-1.78798	0.035	0.089	3.48813e-06	neuronal	CG10425
4295	2.08316e-10	-1.63526	0.014	0.053	3.53012e-06	neuronal	Dbct
4296	2.084e-10	0.509448	0.108	0.069	3.53154e-06	neuronal	Tsp3A
4297	2.08518e-10	2.06195	0.022	0.008	3.53355e-06	neuronal	asRNA:CR44429
4298	2.10085e-10	0.474534	0.058	0.033	3.5601e-06	neuronal	CG30467
4299	2.11914e-10	-1.91279	0.031	0.077	3.5911e-06	neuronal	l(2)k09848
4300	2.14944e-10	0.429288	0.071	0.044	3.64245e-06	neuronal	c11.1
4301	2.16797e-10	2.96517	0.01	0.002	3.67383e-06	neuronal	CG10257
4302	2.19474e-10	0.248653	0.068	0.039	3.7192e-06	neuronal	CG4849
4303	2.19666e-10	-1.6571	0.056	0.12	3.72246e-06	neuronal	CG6712
4304	2.21616e-10	-1.33193	0.028	0.072	3.7555e-06	neuronal	CG33158
4305	2.23842e-10	-2.14212	0.012	0.051	3.79323e-06	neuronal	Cftr
4306	2.26213e-10	-0.12532	0.286	0.229	3.8334e-06	neuronal	Set
4307	2.33859e-10	-0.888097	0.271	0.361	3.96298e-06	neuronal	ND-19
4308	2.36257e-10	-1.37728	0.645	0.565	4.0036e-06	neuronal	Akap200
4309	2.37616e-10	-1.13797	0.061	0.122	4.02663e-06	neuronal	CG11127
4310	2.50701e-10	0.629153	0.054	0.028	4.24838e-06	neuronal	CG6428
4311	2.50749e-10	0.670287	0.05	0.028	4.24918e-06	neuronal	Coq3
4312	2.56177e-10	1.30005	0.013	0.003	4.34117e-06	neuronal	VepD
4313	2.56274e-10	-0.815216	0.255	0.348	4.34282e-06	neuronal	CG1354
4314	2.56733e-10	-1.20565	0.051	0.11	4.35059e-06	neuronal	CG7789
4315	2.57365e-10	-0.251627	0.152	0.114	4.3613e-06	neuronal	ATPCL
4316	2.60412e-10	0.210464	0.268	0.215	4.41293e-06	neuronal	Den1
4317	2.61702e-10	0.165729	0.223	0.169	4.4348e-06	neuronal	Hel89B
4318	2.6422e-10	-1.03165	0.18	0.26	4.47748e-06	neuronal	Shrm
4319	2.66837e-10	-2.96329	0.006	0.039	4.52182e-06	neuronal	alpha-Est1
4320	2.70552e-10	0.941323	0.035	0.017	4.58477e-06	neuronal	Tsp42En
4321	2.80826e-10	0.247013	0.159	0.116	4.75889e-06	neuronal	Syx17
4322	2.92671e-10	0.230531	0.247	0.196	4.95959e-06	neuronal	Arl1
4323	2.98047e-10	-1.7026	0.036	0.083	5.05071e-06	neuronal	CG13252
4324	3.07394e-10	-0.73513	0.547	0.602	5.2091e-06	neuronal	tai
4325	3.10015e-10	0.554743	0.105	0.066	5.25351e-06	neuronal	Brf
4326	3.11297e-10	-1.89256	0.061	0.125	5.27524e-06	neuronal	CG12177
4327	3.1786e-10	-2.65392	0.009	0.04	5.38645e-06	neuronal	Cyp6v1
4328	3.25777e-10	-0.873668	0.624	0.6	5.52061e-06	neuronal	Fer2LCH
4329	3.25983e-10	0.159939	0.114	0.077	5.5241e-06	neuronal	CG5805
4330	3.27338e-10	-1.03769	0.053	0.103	5.54707e-06	neuronal	CG4678
4331	3.2847e-10	-2.09851	0.019	0.059	5.56625e-06	neuronal	r-l
4332	3.34277e-10	-1.9546	0.01	0.043	5.66465e-06	neuronal	r
4333	3.41857e-10	0.424335	0.101	0.063	5.79312e-06	neuronal	CG6420
4334	3.45345e-10	-0.885559	0.099	0.172	5.85221e-06	neuronal	mRpL38
4335	3.52139e-10	-1.08422	0.041	0.091	5.96734e-06	neuronal	Nmd3
4336	3.523e-10	-1.35665	0.081	0.147	5.97007e-06	neuronal	IRSp53
4337	3.64517e-10	-0.961086	0.096	0.165	6.17711e-06	neuronal	alpha-PheRS
4338	3.64806e-10	1.32779	0.028	0.011	6.182e-06	neuronal	CG43060
4339	3.6553e-10	-0.90271	0.059	0.122	6.19428e-06	neuronal	eIF2D
4340	3.783e-10	-1.91004	0.052	0.108	6.41068e-06	neuronal	CG12104
4341	3.83449e-10	-1.41811	0.026	0.07	6.49792e-06	neuronal	CG15107
4342	3.90821e-10	-3.82559	0.003	0.03	6.62285e-06	neuronal	CG3301
4343	4.07632e-10	-1.4145	0.066	0.132	6.90774e-06	neuronal	asrij
4344	4.14481e-10	0.132792	0.115	0.077	7.0238e-06	neuronal	Su(dx)
4345	4.16883e-10	0.200344	0.146	0.101	7.06449e-06	neuronal	Patr-1
4346	4.32847e-10	0.760337	0.036	0.016	7.33503e-06	neuronal	Tmem18
4347	4.45872e-10	-1.73413	0.031	0.077	7.55575e-06	neuronal	CG12499
4348	4.47519e-10	-1.91314	0.011	0.045	7.58365e-06	neuronal	CG32579
4349	4.51069e-10	-0.123834	0.296	0.231	7.64382e-06	neuronal	Pect
4350	4.51362e-10	-3.65342	0.007	0.049	7.64878e-06	neuronal	Prx2540-1
4351	4.60282e-10	-1.55037	0.015	0.054	7.79994e-06	neuronal	Dci
4352	4.80193e-10	0.362093	0.102	0.065	8.13735e-06	neuronal	mi
4353	4.82785e-10	-0.921965	0.012	0.047	8.18128e-06	neuronal	Ir25a
4354	4.87857e-10	-2.28786	0.031	0.078	8.26722e-06	neuronal	PCNA
4355	4.89968e-10	0.166277	0.128	0.084	8.303e-06	neuronal	CG4622
4356	4.93524e-10	-0.552346	0.699	0.659	8.36326e-06	neuronal	Rho1
4357	4.95865e-10	-0.884377	0.066	0.127	8.40294e-06	neuronal	EndoG
4358	4.9926e-10	-1.35241	0.02	0.059	8.46046e-06	neuronal	CG8132
4359	5.15159e-10	-0.762215	0.249	0.339	8.72989e-06	neuronal	HINT1
4360	5.19104e-10	-0.891073	0.266	0.359	8.79673e-06	neuronal	eIF2alpha
4361	5.23739e-10	-0.842577	0.346	0.407	8.87529e-06	neuronal	CG32267
4362	5.28762e-10	-0.908182	0.074	0.133	8.9604e-06	neuronal	CG12093
4363	5.43261e-10	-1.09323	0.035	0.091	9.2061e-06	neuronal	Pus1
4364	5.43846e-10	0.190911	0.112	0.074	9.21601e-06	neuronal	CG6664
4365	5.47239e-10	-1.29969	0.062	0.121	9.27351e-06	neuronal	CG7872
4366	5.4939e-10	-0.749285	0.225	0.308	9.30996e-06	neuronal	wts
4367	5.59271e-10	-2.26539	0.004	0.033	9.4774e-06	neuronal	CG3630
4368	5.60218e-10	0.228922	0.059	0.031	9.49345e-06	neuronal	pps
4369	5.75787e-10	-1.49835	0.033	0.084	9.75728e-06	neuronal	Rhp
4370	5.81614e-10	-3.41113	0.012	0.047	9.85604e-06	neuronal	Cyp6a20
4371	5.88448e-10	-1.01191	0.129	0.204	9.97184e-06	neuronal	crok
4372	5.88552e-10	-1.7492	0.021	0.059	9.9736e-06	neuronal	modSP
4373	6.24679e-10	0.234404	0.151	0.106	1.05858e-05	neuronal	Pcl
4374	6.26976e-10	0.507453	0.057	0.031	1.06247e-05	neuronal	CG15443
4375	6.28346e-10	1.54795	0.01	0.002	1.0648e-05	neuronal	lncRNA:CR45290
4376	6.39949e-10	0.249637	0.136	0.097	1.08446e-05	neuronal	Ublcp1
4377	6.4847e-10	-2.00429	0.018	0.054	1.0989e-05	neuronal	CG6225
4378	6.50863e-10	0.393673	0.168	0.123	1.10295e-05	neuronal	CG31550
4379	6.75882e-10	-1.69171	0.029	0.075	1.14535e-05	neuronal	Egm
4380	6.77276e-10	-1.77076	0.019	0.059	1.14771e-05	neuronal	CG16753
4381	7.23097e-10	0.329704	0.049	0.027	1.22536e-05	neuronal	CG6276
4382	7.23253e-10	-1.72267	0.019	0.061	1.22562e-05	neuronal	CAHbeta
4383	7.38529e-10	-3.49361	0.006	0.036	1.25151e-05	neuronal	CG15362
4384	7.42747e-10	-1.78531	0.009	0.041	1.25866e-05	neuronal	lncRNA:CR44980
4385	7.77485e-10	-3.43631	0.009	0.043	1.31753e-05	neuronal	Art8
4386	7.88116e-10	-2.92166	0.002	0.027	1.33554e-05	neuronal	CG8191
4387	7.91957e-10	-1.31988	0.025	0.063	1.34205e-05	neuronal	CG9630
4388	8.03008e-10	-2.11978	0.016	0.06	1.36078e-05	neuronal	CG7728
4389	8.18428e-10	0.11652	0.096	0.059	1.38691e-05	neuronal	Usp1
4390	8.20735e-10	-2.11049	0.007	0.036	1.39082e-05	neuronal	CG6656
4391	8.24714e-10	-0.998174	0.124	0.198	1.39756e-05	neuronal	mRpL36
4392	8.27317e-10	0.89387	0.054	0.028	1.40197e-05	neuronal	Spt7
4393	8.28742e-10	-0.116451	0.363	0.298	1.40439e-05	neuronal	CG31522
4394	8.30389e-10	-5.98386	0.002	0.034	1.40718e-05	neuronal	NimB5
4395	8.48195e-10	2.96949	0.018	0.006	1.43735e-05	neuronal	Scp2
4396	8.73666e-10	-2.27503	0.031	0.071	1.48052e-05	neuronal	Idgf2
4397	8.94955e-10	-1.3735	0.016	0.05	1.51659e-05	neuronal	Notum
4398	9.07412e-10	-3.46884	0.004	0.034	1.5377e-05	neuronal	lncRNA:CR43234
4399	9.4641e-10	0.99063	0.029	0.011	1.60379e-05	neuronal	CG2528
4400	9.52487e-10	-0.95725	0.098	0.155	1.61408e-05	neuronal	CG4297
4401	9.70733e-10	-1.20355	0.361	0.446	1.645e-05	neuronal	mt:ND1
4402	9.94447e-10	-2.75695	0.009	0.037	1.68519e-05	neuronal	Seipin
4403	1.00328e-09	-1.03396	0.076	0.132	1.70016e-05	neuronal	Mys45A
4404	1.02119e-09	0.173138	0.128	0.085	1.73051e-05	neuronal	Mtap
4405	1.03062e-09	0.164335	0.314	0.257	1.74649e-05	neuronal	Rpn6
4406	1.04191e-09	-0.309859	0.094	0.062	1.76563e-05	neuronal	ACC
4407	1.0493e-09	-2.29111	0.007	0.038	1.77814e-05	neuronal	comm2
4408	1.05383e-09	0.732048	0.029	0.012	1.78582e-05	neuronal	CG32808
4409	1.09216e-09	0.226268	0.189	0.141	1.85077e-05	neuronal	CG8405
4410	1.1354e-09	0.977582	0.019	0.007	1.92405e-05	neuronal	hoe2
4411	1.18884e-09	0.543422	0.048	0.023	2.0146e-05	neuronal	CG17163
4412	1.21605e-09	-0.61451	0.499	0.534	2.06072e-05	neuronal	eIF4E1
4413	1.2349e-09	-0.763435	0.092	0.157	2.09266e-05	neuronal	CG8675
4414	1.24041e-09	-0.995728	0.084	0.148	2.10199e-05	neuronal	Adk2
4415	1.24084e-09	-2.11304	0.006	0.033	2.10272e-05	neuronal	Acox57D-p
4416	1.29135e-09	0.570151	0.093	0.058	2.18833e-05	neuronal	PIG-L
4417	1.31524e-09	-0.787105	0.259	0.341	2.2288e-05	neuronal	eIF3j
4418	1.33041e-09	-1.19587	0.092	0.155	2.25451e-05	neuronal	Ent1
4419	1.37739e-09	-1.15854	0.034	0.075	2.33412e-05	neuronal	CG15561
4420	1.42366e-09	-1.5964	0.041	0.091	2.41254e-05	neuronal	Rexo5
4421	1.43042e-09	-1.50138	0.032	0.084	2.424e-05	neuronal	CIA30
4422	1.43512e-09	0.970688	0.026	0.01	2.43195e-05	neuronal	MED23
4423	1.43724e-09	-1.40451	0.051	0.1	2.43555e-05	neuronal	Rep
4424	1.4417e-09	0.528994	0.077	0.046	2.44311e-05	neuronal	Ing3
4425	1.48655e-09	0.76984	0.052	0.028	2.5191e-05	neuronal	CG32262
4426	1.5128e-09	-1.24471	0.055	0.111	2.5636e-05	neuronal	CG13097
4427	1.52034e-09	1.42463	0.011	0.003	2.57637e-05	neuronal	lncRNA:CR43126
4428	1.54498e-09	-1.08107	0.476	0.555	2.61812e-05	neuronal	mt:ND4
4429	1.62683e-09	-1.18234	0.095	0.174	2.75683e-05	neuronal	mRpS2
4430	1.6317e-09	-1.6965	0.034	0.082	2.76507e-05	neuronal	Cdk1
4431	1.76061e-09	-0.996277	0.064	0.119	2.98352e-05	neuronal	Magi
4432	1.78241e-09	-0.974114	0.161	0.238	3.02047e-05	neuronal	CG15771
4433	1.79358e-09	-1.21836	0.026	0.071	3.0394e-05	neuronal	Rpp30
4434	1.83871e-09	-1.88058	0.026	0.07	3.11588e-05	neuronal	rdog
4435	1.86775e-09	-1.40527	0.042	0.091	3.16509e-05	neuronal	Polr3E
4436	1.91136e-09	0.961399	0.037	0.017	3.23899e-05	neuronal	CG3294
4437	1.91494e-09	-4.00994	0.003	0.029	3.24506e-05	neuronal	CG4927
4438	1.92193e-09	0.191886	0.278	0.23	3.25691e-05	neuronal	slim
4439	1.92602e-09	0.842834	0.045	0.022	3.26384e-05	neuronal	Fbxl4
4440	1.94782e-09	0.425609	0.11	0.075	3.30077e-05	neuronal	TBC1d7
4441	1.97279e-09	-0.871418	0.095	0.164	3.3431e-05	neuronal	Stoml2
4442	2.03128e-09	-1.01508	0.022	0.061	3.4422e-05	neuronal	ltl
4443	2.053e-09	-1.13174	0.029	0.066	3.47902e-05	neuronal	net
4444	2.11238e-09	0.17803	0.093	0.06	3.57964e-05	neuronal	pea
4445	2.13843e-09	0.546572	0.04	0.021	3.62379e-05	neuronal	MED17
4446	2.15998e-09	0.412681	0.178	0.133	3.66031e-05	neuronal	CG10418
4447	2.1883e-09	-0.859849	0.212	0.29	3.7083e-05	neuronal	CG1703
4448	2.23178e-09	-3.2977	0.002	0.027	3.78198e-05	neuronal	lncRNA:CR45251
4449	2.234e-09	-2.6252	0.014	0.05	3.78574e-05	neuronal	CG7582
4450	2.23915e-09	-1.34176	0.024	0.067	3.79446e-05	neuronal	CG4627
4451	2.25942e-09	-4.0022	0.004	0.034	3.82881e-05	neuronal	Npc2h
4452	2.26851e-09	0.255099	0.231	0.18	3.84421e-05	neuronal	CG10803
4453	2.27076e-09	-2.50058	0.004	0.033	3.84802e-05	neuronal	CG6204
4454	2.36468e-09	0.532698	0.188	0.144	4.00719e-05	neuronal	Sf3a2
4455	2.44425e-09	-0.985598	0.052	0.098	4.14202e-05	neuronal	pre-rRNA:CR45847
4456	2.53422e-09	-3.87915	0.001	0.024	4.2945e-05	neuronal	CG15399
4457	2.5507e-09	-2.04159	0.014	0.049	4.32242e-05	neuronal	elg1
4458	2.59553e-09	-0.131346	0.137	0.095	4.39838e-05	neuronal	CG13506
4459	2.68242e-09	-2.46746	0.011	0.049	4.54563e-05	neuronal	CG2691
4460	3.00101e-09	0.494474	0.134	0.096	5.08552e-05	neuronal	CG9855
4461	3.08146e-09	-2.48445	0.034	0.081	5.22184e-05	neuronal	Pen
4462	3.12257e-09	0.879928	0.036	0.017	5.2915e-05	neuronal	CG40439
4463	3.13557e-09	-1.70373	0.036	0.078	5.31354e-05	neuronal	CG32091
4464	3.17066e-09	-0.766839	0.292	0.38	5.373e-05	neuronal	ND-B14.5B
4465	3.19052e-09	0.626811	0.057	0.033	5.40665e-05	neuronal	Ravus
4466	3.2191e-09	-2.05233	0.04	0.083	5.45509e-05	neuronal	CG42741
4467	3.30568e-09	-1.16222	0.055	0.111	5.6018e-05	neuronal	Pgant1
4468	3.31712e-09	0.527745	0.054	0.031	5.62119e-05	neuronal	Hcs
4469	3.3476e-09	0.208762	0.087	0.056	5.67284e-05	neuronal	Gcn5
4470	3.39934e-09	0.265682	0.099	0.065	5.76052e-05	neuronal	Npl4
4471	3.40278e-09	0.164695	0.091	0.06	5.76635e-05	neuronal	Reps
4472	3.41946e-09	-1.19102	0.052	0.103	5.79462e-05	neuronal	CG12301
4473	3.4773e-09	-1.03294	0.124	0.2	5.89263e-05	neuronal	mRpS14
4474	3.47988e-09	0.760418	0.046	0.023	5.89701e-05	neuronal	Cdk8
4475	3.51102e-09	-0.416934	0.734	0.583	5.94978e-05	neuronal	nkd
4476	3.52459e-09	-3.33412	0.003	0.03	5.97277e-05	neuronal	CG46491
4477	3.63106e-09	-0.905046	0.298	0.377	6.1532e-05	neuronal	ND-39
4478	3.6729e-09	0.358642	0.063	0.039	6.2241e-05	neuronal	CG14135
4479	3.6791e-09	0.732242	0.031	0.014	6.2346e-05	neuronal	MED16
4480	3.73675e-09	-1.04897	0.194	0.274	6.3323e-05	neuronal	mRpL52
4481	3.75615e-09	-0.274607	0.549	0.441	6.36517e-05	neuronal	Rab5
4482	3.90026e-09	-1.2642	0.076	0.139	6.60938e-05	neuronal	MFS16
4483	3.93446e-09	-2.47218	0.014	0.051	6.66734e-05	neuronal	PGRP-LC
4484	4.02048e-09	-1.33244	0.056	0.105	6.8131e-05	neuronal	Gp210
4485	4.06717e-09	0.107758	0.153	0.115	6.89223e-05	neuronal	Polr2I
4486	4.13825e-09	0.257451	0.056	0.031	7.01268e-05	neuronal	CG5877
4487	4.17219e-09	0.121915	0.143	0.103	7.0702e-05	neuronal	CG31729
4488	4.17969e-09	-0.776342	0.392	0.45	7.08291e-05	neuronal	ND-B12
4489	4.19526e-09	-1.1145	0.081	0.147	7.10928e-05	neuronal	bigmax
4490	4.20797e-09	0.226534	0.062	0.033	7.13082e-05	neuronal	caup
4491	4.35491e-09	-1.02723	0.065	0.125	7.37982e-05	neuronal	CG6094
4492	4.36329e-09	0.472455	0.044	0.021	7.39402e-05	neuronal	Ns4
4493	4.37422e-09	-1.48187	0.005	0.029	7.41256e-05	neuronal	CG43107
4494	4.68321e-09	0.19639	0.091	0.055	7.93617e-05	neuronal	Su(z)12
4495	4.72654e-09	0.164379	0.259	0.22	8.0096e-05	neuronal	CG8818
4496	4.75102e-09	-1.01379	0.044	0.093	8.05109e-05	neuronal	CG1463
4497	4.81611e-09	-6.20088	0.001	0.025	8.16138e-05	neuronal	CG9372
4498	4.90579e-09	-1.21273	0.03	0.068	8.31335e-05	neuronal	boi
4499	4.93674e-09	-0.229728	0.123	0.082	8.3658e-05	neuronal	sr
4500	5.00489e-09	-2.5282	0.01	0.043	8.48128e-05	neuronal	CG7841
4501	5.04447e-09	0.246622	0.194	0.157	8.54837e-05	neuronal	CG9240
4502	5.06652e-09	1.09136	0.013	0.004	8.58573e-05	neuronal	CG15923
4503	5.10287e-09	-1.30656	0.058	0.11	8.64733e-05	neuronal	CG7720
4504	5.20016e-09	-2.79333	0.011	0.042	8.81218e-05	neuronal	LKRSDH
4505	5.22036e-09	0.871654	0.048	0.024	8.84642e-05	neuronal	Spps
4506	5.60675e-09	-0.415069	0.246	0.184	9.50119e-05	neuronal	CG12065
4507	5.61826e-09	0.353989	0.061	0.037	9.5207e-05	neuronal	Polr3I
4508	5.63596e-09	0.444865	0.068	0.041	9.5507e-05	neuronal	arg
4509	5.91475e-09	0.565909	0.101	0.066	0.000100231	neuronal	Ir41a
4510	6.05635e-09	-3.3056	0.008	0.038	0.000102631	neuronal	sev
4511	6.14998e-09	0.268011	0.165	0.123	0.000104218	neuronal	sip3
4512	6.31596e-09	1.2271	0.018	0.006	0.00010703	neuronal	B-H1
4513	6.55899e-09	-3.43798	0.006	0.033	0.000111149	neuronal	CG30283
4514	6.68973e-09	-1.11059	0.038	0.082	0.000113364	neuronal	DPCoAC
4515	6.7931e-09	-0.769768	0.139	0.217	0.000115116	neuronal	CG11980
4516	7.15839e-09	-1.79349	0.011	0.04	0.000121306	neuronal	CG17834
4517	7.35241e-09	-1.81811	0.033	0.082	0.000124594	neuronal	Nle
4518	7.38581e-09	-0.805142	0.253	0.334	0.00012516	neuronal	CG11699
4519	7.44622e-09	-2.18105	0.006	0.034	0.000126184	neuronal	GstE8
4520	7.50969e-09	-4.28385	0.002	0.03	0.000127259	neuronal	Kaz-m1
4521	7.5728e-09	-1.10856	0.144	0.211	0.000128329	neuronal	Fhos
4522	7.68274e-09	-0.430756	0.114	0.085	0.000130192	neuronal	Hacd1
4523	7.84874e-09	-2.12887	0.011	0.047	0.000133005	neuronal	Rrp42
4524	7.88141e-09	0.16002	0.354	0.313	0.000133558	neuronal	CG9344
4525	8.01261e-09	-1.47427	0.039	0.088	0.000135782	neuronal	Chpf
4526	8.14797e-09	0.275272	0.099	0.064	0.000138075	neuronal	CG10324
4527	8.19778e-09	-1.64976	0.021	0.056	0.00013892	neuronal	Ser
4528	8.38042e-09	-2.91089	0.005	0.034	0.000142015	neuronal	CG1544
4529	8.44445e-09	0.213644	0.077	0.047	0.0001431	neuronal	CG8032
4530	8.45094e-09	-1.02861	0.088	0.148	0.00014321	neuronal	CG11583
4531	8.56795e-09	-2.49459	0.008	0.036	0.000145192	neuronal	Fadd
4532	9.18498e-09	-3.68535	0.002	0.028	0.000155649	neuronal	CG5321
4533	9.25902e-09	-1.00592	0.114	0.179	0.000156903	neuronal	CG12288
4534	9.264e-09	-1.21411	0.039	0.085	0.000156988	neuronal	CLS
4535	9.27834e-09	-2.0109	0.013	0.046	0.000157231	neuronal	AlkB
4536	9.4779e-09	0.69917	0.03	0.013	0.000160612	neuronal	CG30466
4537	9.7248e-09	0.237083	0.111	0.081	0.000164796	neuronal	Swt1
4538	9.75181e-09	-1.65701	0.045	0.097	0.000165254	neuronal	SpdS
4539	9.7586e-09	-1.46398	0.019	0.05	0.000165369	neuronal	c12.2
4540	9.85211e-09	-1.62179	0.015	0.05	0.000166954	neuronal	Dbp73D
4541	9.93746e-09	-2.54275	0.01	0.039	0.0001684	neuronal	TTLL15
4542	9.98441e-09	-3.28711	0.003	0.025	0.000169196	neuronal	alpha-Est3
4543	1.0091e-08	-2.2477	0.019	0.057	0.000171003	neuronal	CG2875
4544	1.01875e-08	-0.65265	0.531	0.531	0.000172638	neuronal	RpL24-like
4545	1.02915e-08	-0.112475	0.372	0.306	0.0001744	neuronal	bves
4546	1.04179e-08	-2.01122	0.022	0.062	0.000176542	neuronal	ClC-a
4547	1.04463e-08	-1.2597	0.054	0.111	0.000177024	neuronal	CG32708
4548	1.05033e-08	-1.09107	0.047	0.099	0.000177989	neuronal	CG34228
4549	1.0531e-08	0.16695	0.206	0.16	0.000178458	neuronal	AMPKalpha
4550	1.05931e-08	-1.72045	0.021	0.058	0.000179511	neuronal	ais
4551	1.07625e-08	-1.8365	0.007	0.032	0.000182381	neuronal	CG10405
4552	1.08404e-08	-1.41781	0.028	0.067	0.000183701	neuronal	CG7824
4553	1.1001e-08	-1.29454	0.05	0.093	0.000186423	neuronal	CG10903
4554	1.10674e-08	-1.61856	0.019	0.054	0.000187548	neuronal	Nufip
4555	1.13099e-08	-2.64618	0.003	0.026	0.000191657	neuronal	GstE5
4556	1.13152e-08	-1.76012	0.013	0.042	0.000191747	neuronal	CG4554
4557	1.13754e-08	1.28919	0.012	0.003	0.000192768	neuronal	AstA-R2
4558	1.1388e-08	0.132659	0.264	0.221	0.000192981	neuronal	Alg11
4559	1.15408e-08	-3.78618	0.004	0.028	0.00019557	neuronal	CG11655
4560	1.16932e-08	-1.47228	0.007	0.034	0.000198152	neuronal	CG5290
4561	1.18028e-08	-2.51864	0.082	0.14	0.000200011	neuronal	CG4115
4562	1.20434e-08	-1.20958	0.027	0.069	0.000204088	neuronal	CG7137
4563	1.2156e-08	2.2763	0.011	0.003	0.000205996	neuronal	lncRNA:CR44830
4564	1.24231e-08	1.33202	0.014	0.004	0.000210522	neuronal	dtr
4565	1.25789e-08	-2.08672	0.012	0.039	0.000213161	neuronal	CG7341
4566	1.26712e-08	0.756126	0.028	0.013	0.000214726	neuronal	CG10866
4567	1.27285e-08	-1.20999	0.052	0.106	0.000215697	neuronal	CG15027
4568	1.28125e-08	-1.82491	0.007	0.033	0.000217121	neuronal	CG16888
4569	1.29206e-08	-1.01093	0.072	0.13	0.000218952	neuronal	mRpL39
4570	1.32312e-08	-1.06798	0.011	0.04	0.000224216	neuronal	CG14130
4571	1.35299e-08	0.574529	0.099	0.066	0.000229278	neuronal	Atg6
4572	1.37266e-08	0.673605	0.025	0.011	0.000232612	neuronal	asRNA:CR45865
4573	1.42237e-08	0.162155	0.245	0.196	0.000241035	neuronal	galectin
4574	1.51304e-08	-1.01564	0.439	0.461	0.0002564	neuronal	Moe
4575	1.54556e-08	-1.05365	0.096	0.162	0.00026191	neuronal	CG5862
4576	1.54564e-08	-1.02854	0.121	0.18	0.000261923	neuronal	RhoGEF64C
4577	1.56233e-08	-1.74439	0.011	0.037	0.000264752	neuronal	Galphaf
4578	1.58673e-08	0.210517	0.117	0.08	0.000268888	neuronal	CG11964
4579	1.6058e-08	-1.24772	0.263	0.33	0.000272119	neuronal	alc
4580	1.62501e-08	0.483878	0.032	0.015	0.000275375	neuronal	Atg4b
4581	1.67044e-08	-1.91149	0.007	0.034	0.000283072	neuronal	Regnase-1
4582	1.68069e-08	0.112394	0.152	0.116	0.00028481	neuronal	CG6983
4583	1.70068e-08	-1.94466	0.018	0.053	0.000288197	neuronal	Acox3
4584	1.71331e-08	0.319277	0.068	0.041	0.000290337	neuronal	CG34348
4585	1.73015e-08	-2.33716	0.006	0.032	0.000293191	neuronal	CG11570
4586	1.79468e-08	-0.825313	0.078	0.135	0.000304127	neuronal	CG14696
4587	1.8351e-08	-0.697867	0.218	0.301	0.000310976	neuronal	ND-42
4588	1.84417e-08	-1.86975	0.01	0.041	0.000312513	neuronal	JhI-26
4589	1.87137e-08	-1.37484	0.025	0.068	0.000317122	neuronal	arx
4590	1.88188e-08	0.165143	0.269	0.228	0.000318903	neuronal	CG8372
4591	1.89702e-08	0.43547	0.066	0.041	0.000321469	neuronal	IntS14
4592	1.91519e-08	0.414325	0.059	0.034	0.000324547	neuronal	CG31111
4593	1.91702e-08	-2.7497	0.025	0.065	0.000324858	neuronal	eve
4594	1.92068e-08	-1.01027	0.062	0.113	0.000325479	neuronal	CG42327
4595	1.92395e-08	-0.120695	0.245	0.204	0.000326032	neuronal	OstDelta
4596	1.93583e-08	-1.67965	0.019	0.056	0.000328045	neuronal	CG6984
4597	1.95223e-08	-0.571859	0.26	0.335	0.000330825	neuronal	elB
4598	1.96186e-08	-1.85401	0.017	0.047	0.000332456	neuronal	CG42390
4599	1.9793e-08	0.833045	0.03	0.015	0.000335413	neuronal	CG18789
4600	2.00638e-08	-1.56117	0.021	0.052	0.000340001	neuronal	mTerf5
4601	2.02417e-08	0.602479	0.032	0.015	0.000343015	neuronal	CG31612
4602	2.06256e-08	-1.24351	0.104	0.184	0.000349522	neuronal	mRpL34
4603	2.06279e-08	-0.687563	0.068	0.123	0.00034956	neuronal	Atg9
4604	2.07277e-08	0.483423	0.022	0.009	0.000351252	neuronal	CG4839
4605	2.10678e-08	0.203452	0.211	0.169	0.000357014	neuronal	CYLD
4606	2.12146e-08	-1.12802	0.045	0.087	0.000359502	neuronal	CG14618
4607	2.13953e-08	-1.2606	0.072	0.125	0.000362565	neuronal	vlc
4608	2.14476e-08	-0.596733	0.637	0.647	0.000363451	neuronal	eIF4G1
4609	2.18416e-08	-3.10047	0.004	0.029	0.000370127	neuronal	zuc
4610	2.18742e-08	-2.06136	0.022	0.066	0.000370679	neuronal	MsrA
4611	2.27672e-08	-0.998565	0.174	0.245	0.000385812	neuronal	CG17841
4612	2.28437e-08	-1.11329	0.078	0.137	0.00038711	neuronal	rau
4613	2.31349e-08	-4.8017	0.001	0.02	0.000392043	neuronal	CG15459
4614	2.33614e-08	-1.11202	0.065	0.121	0.000395882	neuronal	mRpS30
4615	2.35471e-08	-0.773863	0.434	0.469	0.000399029	neuronal	CG12384
4616	2.51607e-08	0.204017	0.122	0.089	0.000426374	neuronal	CG34133
4617	2.59221e-08	-1.33662	0.044	0.093	0.000439275	neuronal	Tsr1
4618	2.60851e-08	0.333532	0.047	0.027	0.000442038	neuronal	CG17361
4619	2.65624e-08	-0.892853	0.112	0.177	0.000450126	neuronal	emei
4620	2.6609e-08	-1.27643	0.019	0.048	0.000450916	neuronal	CG7530
4621	2.67414e-08	-1.6868	0.028	0.068	0.00045316	neuronal	CG18178
4622	2.76575e-08	-0.969482	0.074	0.127	0.000468684	neuronal	CG13850
4623	2.79167e-08	-2.04624	0.018	0.048	0.000473077	neuronal	Myo61F
4624	2.79977e-08	0.31901	0.074	0.047	0.000474449	neuronal	Fic
4625	2.8316e-08	0.63109	0.062	0.035	0.000479843	neuronal	Dr
4626	2.83754e-08	0.402666	0.067	0.044	0.00048085	neuronal	CG11722
4627	2.87883e-08	0.567351	0.068	0.041	0.000487847	neuronal	CG31249
4628	2.93311e-08	-1.18231	0.026	0.065	0.000497044	neuronal	CG3434
4629	2.94411e-08	-1.15953	0.051	0.102	0.000498909	neuronal	CG5569
4630	2.95234e-08	-2.24045	0.013	0.044	0.000500303	neuronal	emp
4631	2.96949e-08	-0.739922	0.077	0.133	0.00050321	neuronal	PTPMT1
4632	2.97974e-08	0.307865	0.04	0.021	0.000504946	neuronal	AcCoAS
4633	2.99076e-08	0.677656	0.021	0.008	0.000506814	neuronal	lncRNA:CR45030
4634	3.0538e-08	-1.06175	0.136	0.197	0.000517497	neuronal	cathD
4635	3.06202e-08	-0.901494	0.606	0.575	0.000518889	neuronal	Trp1
4636	3.06257e-08	2.42667	0.01	0.002	0.000518983	neuronal	CG43338
4637	3.09852e-08	-1.14067	0.256	0.31	0.000525075	neuronal	mew
4638	3.14843e-08	-2.51034	0.007	0.032	0.000533532	neuronal	QC
4639	3.17686e-08	-0.810156	0.311	0.386	0.000538351	neuronal	Alg-2
4640	3.22806e-08	1.61788	0.013	0.004	0.000547026	neuronal	CG11406
4641	3.40886e-08	-1.20026	0.044	0.084	0.000577665	neuronal	Syp
4642	3.49595e-08	1.23359	0.019	0.007	0.000592423	neuronal	CG16863
4643	3.56694e-08	-2.40732	0.011	0.042	0.000604454	neuronal	RIOK1
4644	3.61215e-08	-1.9131	0.014	0.042	0.000612115	neuronal	scaf
4645	3.61949e-08	-2.29568	0.014	0.047	0.000613359	neuronal	Sccpdh1
4646	3.65571e-08	-0.161331	0.181	0.142	0.000619496	neuronal	CG2017
4647	3.68134e-08	-1.6362	0.021	0.055	0.00062384	neuronal	CG15706
4648	3.70226e-08	-1.57146	0.058	0.106	0.000627386	neuronal	Snp
4649	3.70359e-08	0.394794	0.047	0.026	0.000627611	neuronal	KFase
4650	3.8467e-08	1.29111	0.017	0.006	0.000651862	neuronal	Argp
4651	3.89527e-08	0.440174	0.041	0.022	0.000660093	neuronal	CG8858
4652	3.90657e-08	-0.830973	0.282	0.216	0.000662007	neuronal	sgl
4653	3.94091e-08	-2.45315	0.013	0.041	0.000667827	neuronal	Tcs3
4654	4.07383e-08	0.401074	0.056	0.032	0.000690351	neuronal	CG5555
4655	4.17303e-08	-0.871947	0.249	0.322	0.000707161	neuronal	CG17508
4656	4.186e-08	-2.97411	0.004	0.029	0.000709359	neuronal	CG9119
4657	4.23261e-08	-1.74266	0.043	0.093	0.000717258	neuronal	Mf
4658	4.29051e-08	-1.17032	0.061	0.115	0.00072707	neuronal	Membrin
4659	4.3021e-08	0.462344	0.074	0.045	0.000729034	neuronal	pcm
4660	4.30342e-08	-2.23944	0.008	0.043	0.000729258	neuronal	Irp-1B
4661	4.35774e-08	0.223576	0.137	0.103	0.000738462	neuronal	Bet3
4662	4.39853e-08	1.6505	0.022	0.01	0.000745375	neuronal	CG12672
4663	4.40294e-08	-1.16167	0.057	0.107	0.000746122	neuronal	CG7182
4664	4.42397e-08	0.55532	0.126	0.089	0.000749686	neuronal	Usp30
4665	4.43533e-08	-1.15133	0.058	0.112	0.000751611	neuronal	CG6769
4666	4.55599e-08	-2.07716	0.012	0.04	0.000772058	neuronal	MCPH1
4667	4.5883e-08	0.164231	0.264	0.219	0.000777533	neuronal	babo
4668	4.59844e-08	-1.16835	0.015	0.049	0.000779251	neuronal	cmet
4669	4.61746e-08	0.214047	0.231	0.185	0.000782475	neuronal	Naprt
4670	4.62496e-08	-1.10979	0.084	0.144	0.000783746	neuronal	Roe1
4671	4.68697e-08	-3.43519	0.006	0.03	0.000794254	neuronal	plh
4672	4.74541e-08	-1.20825	0.013	0.043	0.000804157	neuronal	lncRNA:CR31781
4673	4.74977e-08	-1.11956	0.059	0.11	0.000804896	neuronal	Lon
4674	4.78562e-08	-0.741739	0.219	0.28	0.000810971	neuronal	Pgk
4675	4.85129e-08	0.330685	0.092	0.06	0.000822099	neuronal	CG4557
4676	4.8617e-08	0.221284	0.159	0.122	0.000823864	neuronal	TSG101
4677	4.92194e-08	-0.734514	0.105	0.168	0.000834072	neuronal	scramb2
4678	4.99541e-08	-3.18485	0.009	0.037	0.000846523	neuronal	CG15093
4679	5.00774e-08	0.265327	0.08	0.052	0.000848612	neuronal	NLaz
4680	5.01078e-08	0.512261	0.096	0.068	0.000849126	neuronal	Gk1
4681	5.04004e-08	-1.26739	0.056	0.104	0.000854085	neuronal	CG11779
4682	5.10115e-08	-2.08603	0.017	0.045	0.00086444	neuronal	msb1l
4683	5.16065e-08	-1.98884	0.013	0.04	0.000874524	neuronal	CG5800
4684	5.18958e-08	-0.952177	0.098	0.063	0.000879427	neuronal	CG5758
4685	5.21811e-08	0.448443	0.072	0.047	0.000884261	neuronal	CG5828
4686	5.2415e-08	-1.0077	0.29	0.347	0.000888225	neuronal	Arpc3A
4687	5.27891e-08	0.221554	0.072	0.046	0.000894565	neuronal	Hinfp
4688	5.31808e-08	-0.83051	0.098	0.161	0.000901202	neuronal	mRpS6
4689	5.42593e-08	-2.04961	0.004	0.022	0.000919478	neuronal	asRNA:CR44095
4690	5.46064e-08	-2.77067	0.008	0.036	0.000925361	neuronal	CG10621
4691	5.49176e-08	-2.23894	0.017	0.053	0.000930633	neuronal	Ote
4692	5.83609e-08	0.432467	0.079	0.052	0.000988985	neuronal	Not10
4693	5.98528e-08	-1.97254	0.033	0.072	0.00101427	neuronal	feo
4694	6.06643e-08	-0.85733	0.104	0.16	0.00102802	neuronal	par-6
4695	6.146e-08	-3.01435	0.004	0.028	0.0010415	neuronal	rasp
4696	6.16815e-08	-0.139295	0.473	0.411	0.00104526	neuronal	flw
4697	6.1866e-08	-0.497548	0.614	0.601	0.00104838	neuronal	ATPsynG
4698	6.217e-08	-1.95485	0.005	0.026	0.00105353	neuronal	CG42854
4699	6.28282e-08	-0.894581	0.522	0.534	0.00106469	neuronal	Lamp1
4700	6.32701e-08	-2.5335	0.048	0.094	0.00107217	neuronal	vir-1
4701	6.36793e-08	0.356856	0.092	0.063	0.00107911	neuronal	CG10209
4702	6.50321e-08	-1.2037	0.045	0.087	0.00110203	neuronal	CG3097
4703	6.62513e-08	-0.444328	0.037	0.073	0.00112269	neuronal	Hsp70Bb
4704	6.75586e-08	-2.28305	0.015	0.05	0.00114485	neuronal	Nup54
4705	6.81409e-08	1.37097	0.01	0.003	0.00115472	neuronal	Fam92
4706	6.85052e-08	-3.46682	0.035	0.089	0.00116089	neuronal	Osi9
4707	6.9046e-08	-1.23889	0.047	0.097	0.00117005	neuronal	Polr3G
4708	6.92133e-08	-0.105703	0.155	0.117	0.00117289	neuronal	Snx17
4709	6.99307e-08	0.675807	0.03	0.014	0.00118505	neuronal	CG4935
4710	7.03928e-08	0.992273	0.013	0.004	0.00119288	neuronal	CG42391
4711	7.16628e-08	-1.14798	0.045	0.088	0.0012144	neuronal	l(3)07882
4712	7.42906e-08	-2.28429	0.031	0.063	0.00125893	neuronal	Proc-R
4713	7.53604e-08	1.65643	0.013	0.004	0.00127706	neuronal	lncRNA:CR43765
4714	7.8891e-08	-0.74526	0.049	0.03	0.00133689	neuronal	CG16798
4715	8.07554e-08	-0.3198	0.079	0.051	0.00136848	neuronal	CG34376
4716	8.12112e-08	-1.81464	0.005	0.025	0.0013762	neuronal	lncRNA:CR45179
4717	8.15807e-08	-3.32448	0.005	0.031	0.00138247	neuronal	ihog
4718	8.24013e-08	-1.72778	0.021	0.056	0.00139637	neuronal	Cenp-C
4719	8.32007e-08	-3.21084	0.007	0.037	0.00140992	neuronal	CG14615
4720	8.43356e-08	-1.3027	0.031	0.067	0.00142915	neuronal	CG5535
4721	8.63627e-08	0.224863	0.164	0.129	0.0014635	neuronal	Bet5
4722	8.67041e-08	-1.78137	0.006	0.035	0.00146929	neuronal	Dysb
4723	8.84894e-08	-0.902809	0.104	0.151	0.00149954	neuronal	Hsp70Bc
4724	9.03965e-08	-0.754943	0.248	0.33	0.00153186	neuronal	Pcmt
4725	9.09523e-08	0.161129	0.059	0.034	0.00154128	neuronal	CG15439
4726	9.09753e-08	-1.05199	0.079	0.132	0.00154167	neuronal	Uhg3
4727	9.45255e-08	2.04262	0.013	0.004	0.00160183	neuronal	CG32829
4728	9.47e-08	-1.43291	0.024	0.057	0.00160479	neuronal	U3-55K
4729	9.72364e-08	0.103351	0.129	0.096	0.00164777	neuronal	CG3651
4730	9.83943e-08	2.32849	0.052	0.027	0.00166739	neuronal	Sp1
4731	9.98315e-08	0.323851	0.187	0.146	0.00169174	neuronal	Arl2
4732	1.01033e-07	-1.56703	0.029	0.065	0.00171211	neuronal	HtrA2
4733	1.01403e-07	0.927367	0.032	0.018	0.00171838	neuronal	CG10494
4734	1.0193e-07	-1.30705	0.082	0.132	0.0017273	neuronal	Gfat2
4735	1.04717e-07	0.118461	0.228	0.18	0.00177453	neuronal	scny
4736	1.04847e-07	-2.92328	0.008	0.039	0.00177673	neuronal	hll
4737	1.0504e-07	-0.834048	0.137	0.2	0.00178001	neuronal	baf
4738	1.05257e-07	0.48169	0.2	0.155	0.00178369	neuronal	CG46339
4739	1.0728e-07	-2.22923	0.044	0.096	0.00181796	neuronal	AnxB10
4740	1.07465e-07	-0.749616	0.278	0.349	0.0018211	neuronal	Mical
4741	1.07578e-07	-1.36798	0.015	0.043	0.00182301	neuronal	CG14104
4742	1.10716e-07	-2.87965	0.004	0.032	0.0018762	neuronal	nxf2
4743	1.12385e-07	0.174726	0.112	0.08	0.00190448	neuronal	cyp33
4744	1.14334e-07	-1.55838	0.018	0.053	0.00193751	neuronal	CG14286
4745	1.1681e-07	-0.691817	0.394	0.451	0.00197947	neuronal	SdhC
4746	1.18559e-07	0.178591	0.149	0.115	0.0020091	neuronal	CG14903
4747	1.19897e-07	0.366293	0.124	0.092	0.00203177	neuronal	CG6665
4748	1.22052e-07	-2.95947	0.004	0.026	0.0020683	neuronal	lncRNA:CR44785
4749	1.23446e-07	-1.89234	0.014	0.043	0.00209191	neuronal	Ugt36D1
4750	1.24454e-07	0.494011	0.038	0.02	0.002109	neuronal	CG4854
4751	1.28291e-07	-1.41572	0.029	0.07	0.00217403	neuronal	CG16935
4752	1.29405e-07	-1.03068	0.073	0.122	0.0021929	neuronal	CG3335
4753	1.31792e-07	-0.645751	0.353	0.419	0.00223334	neuronal	Pomp
4754	1.32648e-07	-2.32108	0.004	0.027	0.00224786	neuronal	CG13559
4755	1.3396e-07	-1.93882	0.007	0.035	0.00227009	neuronal	Mthfs
4756	1.35176e-07	-1.93945	0.003	0.022	0.0022907	neuronal	png
4757	1.36014e-07	-0.94993	0.101	0.155	0.0023049	neuronal	Vamp7
4758	1.37516e-07	0.837794	0.024	0.01	0.00233035	neuronal	Adat1
4759	1.38541e-07	-4.94474	0.001	0.019	0.00234771	neuronal	CG16782
4760	1.39429e-07	-3.74198	0.002	0.022	0.00236276	neuronal	Gbp1
4761	1.42855e-07	-6.06046	0.001	0.019	0.00242082	neuronal	PGRP-LF
4762	1.47206e-07	-0.898374	0.018	0.049	0.00249456	neuronal	sl
4763	1.48377e-07	-1.59798	0.012	0.04	0.00251439	neuronal	CG13126
4764	1.4873e-07	-0.295567	0.86	0.804	0.00252038	neuronal	Oda
4765	1.49507e-07	-2.15791	0.013	0.042	0.00253355	neuronal	CG4951
4766	1.49757e-07	-0.686065	0.063	0.111	0.00253778	neuronal	CG8111
4767	1.50231e-07	0.141737	0.092	0.062	0.00254582	neuronal	CG1486
4768	1.52341e-07	0.606953	0.05	0.027	0.00258158	neuronal	oc
4769	1.52944e-07	-1.39774	0.015	0.043	0.00259179	neuronal	pll
4770	1.54483e-07	-0.985316	0.129	0.2	0.00261786	neuronal	mRpL19
4771	1.54552e-07	-1.17651	0.04	0.085	0.00261904	neuronal	CG12773
4772	1.58216e-07	0.121735	0.256	0.216	0.00268113	neuronal	CG5823
4773	1.59186e-07	-2.94087	0.004	0.027	0.00269757	neuronal	CG10877
4774	1.62515e-07	-0.860557	0.043	0.085	0.00275398	neuronal	CG7488
4775	1.62613e-07	-0.768642	0.681	0.635	0.00275563	neuronal	CG6770
4776	1.64029e-07	-0.745763	0.152	0.223	0.00277963	neuronal	CG42376
4777	1.66852e-07	-2.50358	0.011	0.038	0.00282748	neuronal	CG9386
4778	1.67654e-07	0.25698	0.151	0.115	0.00284106	neuronal	U2A
4779	1.69062e-07	-1.87282	0.013	0.039	0.00286493	neuronal	CG14626
4780	1.71327e-07	-1.45229	0.016	0.047	0.00290331	neuronal	Nup93-1
4781	1.7364e-07	-1.43065	0.022	0.057	0.00294251	neuronal	CG8778
4782	1.74886e-07	-2.30357	0.032	0.069	0.00296361	neuronal	CG31663
4783	1.77032e-07	-1.06688	0.082	0.136	0.00299999	neuronal	Sbds
4784	1.78873e-07	-2.2815	0.013	0.041	0.00303118	neuronal	MTPAP
4785	1.79102e-07	0.128319	0.205	0.169	0.00303506	neuronal	TfIIB
4786	1.79129e-07	0.875606	0.071	0.043	0.00303553	neuronal	E(spl)m6-BFM
4787	1.81969e-07	-2.91709	0.026	0.056	0.00308364	neuronal	Cyp4g15
4788	1.82729e-07	-0.347488	0.077	0.125	0.00309652	neuronal	asRNA:CR44029
4789	1.82869e-07	-2.9021	0.023	0.06	0.0030989	neuronal	Tom
4790	1.84022e-07	-2.41697	0.005	0.025	0.00311843	neuronal	CG14511
4791	1.84581e-07	0.472277	0.056	0.032	0.00312792	neuronal	Usp32
4792	1.92509e-07	0.733964	0.033	0.019	0.00326226	neuronal	Lztr1
4793	1.92884e-07	1.48072	0.046	0.024	0.00326861	neuronal	Scr
4794	1.94096e-07	0.346364	0.092	0.063	0.00328914	neuronal	hng1
4795	1.94402e-07	-1.65653	0.039	0.08	0.00329434	neuronal	Gnpnat
4796	1.94488e-07	-2.50292	0.011	0.04	0.00329579	neuronal	Mink
4797	1.96516e-07	-1.13253	0.031	0.069	0.00333015	neuronal	CG33228
4798	2.00485e-07	0.215078	0.149	0.116	0.00339742	neuronal	CG14200
4799	2.01847e-07	-1.25782	0.027	0.062	0.00342051	neuronal	CG9804
4800	2.02013e-07	-1.66113	0.012	0.043	0.00342331	neuronal	Rrp46
4801	2.02321e-07	-1.53157	0.075	0.123	0.00342854	neuronal	crq
4802	2.03703e-07	-1.64918	0.018	0.046	0.00345195	neuronal	hdly
4803	2.04941e-07	0.382508	0.072	0.046	0.00347292	neuronal	CG4537
4804	2.0671e-07	-1.53958	0.021	0.051	0.00350291	neuronal	CG7889
4805	2.10342e-07	-0.782986	0.324	0.375	0.00356446	neuronal	viaf
4806	2.10614e-07	-3.59893	0.004	0.025	0.00356907	neuronal	Sr-CIV
4807	2.11594e-07	-2.15557	0.004	0.025	0.00358566	neuronal	CG34253
4808	2.11846e-07	0.510984	0.088	0.057	0.00358995	neuronal	ecd
4809	2.12174e-07	-0.886839	0.194	0.277	0.00359551	neuronal	Cchl
4810	2.14404e-07	0.26329	0.039	0.022	0.00363329	neuronal	GstO3
4811	2.14864e-07	-1.95708	0.011	0.039	0.00364108	neuronal	Esp
4812	2.16899e-07	-0.65494	0.106	0.162	0.00367558	neuronal	CG11523
4813	2.22751e-07	0.432261	0.06	0.038	0.00377473	neuronal	Wwox
4814	2.23178e-07	-0.938737	0.038	0.074	0.00378197	neuronal	Mtr3
4815	2.24357e-07	-1.62873	0.027	0.06	0.00380195	neuronal	Dronc
4816	2.32319e-07	-0.879241	0.315	0.343	0.00393688	neuronal	Tpi
4817	2.32732e-07	0.369225	0.068	0.041	0.00394388	neuronal	CG8833
4818	2.37757e-07	0.241699	0.106	0.075	0.00402903	neuronal	Pdxk
4819	2.39823e-07	0.66134	0.036	0.018	0.00406405	neuronal	CG14352
4820	2.4032e-07	-1.48792	0.029	0.065	0.00407245	neuronal	CG8319
4821	2.41573e-07	-1.56752	0.025	0.064	0.00409369	neuronal	Zpr1
4822	2.41841e-07	-1.61313	0.015	0.043	0.00409824	neuronal	PIG-V
4823	2.43563e-07	-1.93145	0.002	0.021	0.00412741	neuronal	lncRNA:CR32194
4824	2.4683e-07	-2.47494	0.011	0.038	0.00418278	neuronal	CysRS
4825	2.46944e-07	-1.56265	0.035	0.076	0.00418472	neuronal	Trm1
4826	2.47098e-07	0.661447	0.058	0.035	0.00418732	neuronal	Tango9
4827	2.47309e-07	-0.969789	0.119	0.179	0.00419089	neuronal	cold
4828	2.57343e-07	-0.931974	0.121	0.185	0.00436093	neuronal	mRpL37
4829	2.60451e-07	0.189262	0.077	0.05	0.00441361	neuronal	Dph1
4830	2.60488e-07	0.584525	0.067	0.042	0.00441423	neuronal	CG8435
4831	2.65823e-07	-1.19207	0.053	0.105	0.00450464	neuronal	CG8010
4832	2.66635e-07	0.190278	0.07	0.045	0.00451839	neuronal	ATP8B
4833	2.67199e-07	-2.03809	0.018	0.045	0.00452796	neuronal	GstT3
4834	2.68932e-07	-0.135646	0.182	0.142	0.00455731	neuronal	CG4911
4835	2.70046e-07	-0.724367	0.373	0.444	0.0045762	neuronal	ND-PDSW
4836	2.72258e-07	-0.23311	0.526	0.452	0.00461368	neuronal	tmod
4837	2.72639e-07	0.47411	0.122	0.092	0.00462015	neuronal	CG2059
4838	2.73778e-07	0.247728	0.103	0.07	0.00463945	neuronal	CG6171
4839	2.83068e-07	0.778579	0.043	0.022	0.00479686	neuronal	mof
4840	2.86061e-07	-2.07743	0.006	0.031	0.00484759	neuronal	hpRNA:CR32207
4841	2.86993e-07	-1.49358	0.014	0.045	0.00486339	neuronal	hng3
4842	2.86996e-07	-2.18539	0.013	0.042	0.00486343	neuronal	ath
4843	2.96748e-07	-1.72969	0.021	0.053	0.00502868	neuronal	CG13014
4844	3.05246e-07	0.822857	0.015	0.005	0.00517269	neuronal	lncRNA:CR46478
4845	3.08467e-07	-1.29867	0.045	0.09	0.00522728	neuronal	GluProRS
4846	3.09794e-07	0.158043	0.078	0.05	0.00524977	neuronal	CG1218
4847	3.09911e-07	0.527237	0.04	0.021	0.00525175	neuronal	mRF1
4848	3.10881e-07	0.184604	0.074	0.048	0.00526819	neuronal	iPLA2-VIA
4849	3.16763e-07	-0.978321	0.082	0.138	0.00536787	neuronal	CG4593
4850	3.19582e-07	-2.9665	0.004	0.027	0.00541563	neuronal	CG40298
4851	3.20019e-07	-1.7239	0.029	0.063	0.00542304	neuronal	CG13003
4852	3.29693e-07	0.320088	0.08	0.056	0.00558698	neuronal	Tbp
4853	3.31239e-07	-0.768868	0.125	0.185	0.00561318	neuronal	Uhg5
4854	3.36039e-07	-2.75288	0.044	0.09	0.00569452	neuronal	wrapper
4855	3.38406e-07	-0.160646	0.411	0.357	0.00573463	neuronal	conu
4856	3.39136e-07	-1.30374	0.071	0.117	0.005747	neuronal	Uhg1
4857	3.39404e-07	-0.86438	0.062	0.105	0.00575154	neuronal	CG5989
4858	3.39863e-07	-0.231186	0.182	0.137	0.00575932	neuronal	Oatp30B
4859	3.40214e-07	0.648417	0.041	0.021	0.00576526	neuronal	CG13876
4860	3.40486e-07	-1.05753	0.058	0.106	0.00576988	neuronal	Cpes
4861	3.41687e-07	0.336117	0.085	0.054	0.00579023	neuronal	Arfrp1
4862	3.44926e-07	-0.754996	0.171	0.242	0.00584512	neuronal	Fpps
4863	3.45412e-07	-2.63607	0.006	0.03	0.00585335	neuronal	lncRNA:dntRL
4864	3.46408e-07	-0.906331	0.054	0.099	0.00587023	neuronal	Su(fu)
4865	3.46736e-07	-2.70931	0.012	0.043	0.00587579	neuronal	RnrL
4866	3.49229e-07	-1.85538	0.03	0.066	0.00591803	neuronal	CG11902
4867	3.49527e-07	0.317684	0.085	0.058	0.00592309	neuronal	alpha4GT1
4868	3.50266e-07	-2.50126	0.006	0.028	0.00593561	neuronal	CG13794
4869	3.53632e-07	0.26228	0.108	0.078	0.00599265	neuronal	mop
4870	3.63342e-07	-1.2062	0.03	0.066	0.0061572	neuronal	CG9684
4871	3.67769e-07	-1.83915	0.059	0.111	0.00623221	neuronal	CG13377
4872	3.68978e-07	0.136551	0.144	0.111	0.0062527	neuronal	I-2
4873	3.70935e-07	-1.12878	0.029	0.064	0.00628587	neuronal	wcd
4874	3.72173e-07	0.400065	0.124	0.092	0.00630684	neuronal	Sras
4875	3.81259e-07	-0.924554	0.22	0.286	0.00646082	neuronal	Usp47
4876	3.88155e-07	-1.79773	0.014	0.041	0.00657768	neuronal	CG13392
4877	3.89162e-07	-1.01278	0.171	0.224	0.00659473	neuronal	Ero1L
4878	3.9881e-07	0.200732	0.053	0.033	0.00675824	neuronal	Als2
4879	4.00923e-07	0.350811	0.186	0.147	0.00679403	neuronal	Fibp
4880	4.01783e-07	-2.15488	0.019	0.049	0.00680862	neuronal	CG2150
4881	4.06286e-07	-2.0864	0.002	0.022	0.00688492	neuronal	lncRNA:CR44202
4882	4.0896e-07	-0.580114	0.129	0.192	0.00693024	neuronal	pelo
4883	4.09952e-07	-1.75109	0.032	0.067	0.00694705	neuronal	ACOX1
4884	4.16526e-07	-0.871517	0.051	0.093	0.00705845	neuronal	Coq6
4885	4.17975e-07	-2.04145	0.006	0.028	0.00708301	neuronal	CG10584
4886	4.30996e-07	-1.20161	0.071	0.114	0.00730365	neuronal	CG9302
4887	4.34716e-07	0.142203	0.041	0.023	0.0073667	neuronal	CG2202
4888	4.37393e-07	-0.734219	0.032	0.068	0.00741206	neuronal	CG31675
4889	4.38288e-07	0.607414	0.018	0.007	0.00742723	neuronal	Cad96Cb
4890	4.38753e-07	0.215756	0.077	0.051	0.0074351	neuronal	dre4
4891	4.43326e-07	-2.05331	0.012	0.038	0.0075126	neuronal	Polr1C
4892	4.49176e-07	-3.16598	0.002	0.02	0.00761174	neuronal	Jheh2
4893	4.49297e-07	1.50657	0.018	0.007	0.00761378	neuronal	asRNA:CR45281
4894	4.51803e-07	0.177115	0.074	0.051	0.00765626	neuronal	adp
4895	4.54752e-07	0.457729	0.115	0.083	0.00770623	neuronal	Arv1
4896	4.55819e-07	0.628922	0.073	0.049	0.00772431	neuronal	CG4291
4897	4.61864e-07	-1.23274	0.053	0.095	0.00782675	neuronal	Jafrac2
4898	4.636e-07	-1.03976	0.316	0.357	0.00785617	neuronal	Thor
4899	4.71191e-07	-1.35988	0.02	0.049	0.0079848	neuronal	beta4GalT7
4900	4.7433e-07	-1.01761	0.117	0.17	0.00803799	neuronal	Git
4901	4.75601e-07	-0.343518	0.228	0.288	0.00805953	neuronal	dap
4902	4.83471e-07	0.994083	0.029	0.012	0.00819289	neuronal	CG12911
4903	4.90929e-07	0.638511	0.06	0.036	0.00831928	neuronal	CG14711
4904	4.99701e-07	-0.803081	0.1	0.156	0.00846793	neuronal	Chrac-16
4905	5.00344e-07	0.768982	0.03	0.015	0.00847883	neuronal	PGAP5
4906	5.02363e-07	-5.4458	0.007	0.048	0.00851305	neuronal	Osi18
4907	5.0257e-07	-3.33052	0.004	0.025	0.00851656	neuronal	Chs2
4908	5.0262e-07	-0.81492	0.037	0.073	0.00851739	neuronal	CG6689
4909	5.03934e-07	-1.27422	0.036	0.078	0.00853966	neuronal	eIF6
4910	5.04595e-07	0.447051	0.113	0.084	0.00855087	neuronal	Bug22
4911	5.05142e-07	-0.126436	0.297	0.255	0.00856013	neuronal	Sem1
4912	5.05311e-07	0.3754	0.051	0.03	0.008563	neuronal	l(2)05714
4913	5.13985e-07	-2.72328	0.025	0.059	0.00871	neuronal	santa-maria
4914	5.1416e-07	-0.875488	0.097	0.145	0.00871295	neuronal	Exn
4915	5.14559e-07	0.433702	0.077	0.052	0.00871972	neuronal	Gapvd1
4916	5.25502e-07	-0.679918	0.154	0.106	0.00890516	neuronal	hoe1
4917	5.27784e-07	-1.25779	0.06	0.106	0.00894383	neuronal	CG2076
4918	5.29896e-07	-0.687698	0.281	0.344	0.00897962	neuronal	cwo
4919	5.33452e-07	-0.937798	0.141	0.209	0.00903988	neuronal	mRpL27
4920	5.34207e-07	0.105288	0.11	0.079	0.00905267	neuronal	CG10979
4921	5.36409e-07	0.400251	0.076	0.05	0.00908999	neuronal	CG9147
4922	5.41649e-07	0.919207	0.026	0.013	0.00917878	neuronal	CG1663
4923	5.43446e-07	0.166997	0.132	0.099	0.00920923	neuronal	TM9SF3
4924	5.51872e-07	-1.25414	0.039	0.077	0.00935203	neuronal	Alr
4925	5.56317e-07	-0.223224	0.672	0.576	0.00942735	neuronal	Pli
4926	5.68234e-07	0.663007	0.09	0.065	0.00962929	neuronal	CG2082
4927	5.75227e-07	-1.09833	0.135	0.197	0.0097478	neuronal	Prosalpha4
4928	5.88734e-07	-0.780872	0.164	0.232	0.00997669	neuronal	mRpS33
4929	6.05286e-07	-2.27983	0.012	0.04	0.0102572	neuronal	WRNexo
4930	6.11463e-07	-1.02759	0.039	0.079	0.0103619	neuronal	CG4042
4931	6.14488e-07	-2.0212	0.002	0.02	0.0104131	neuronal	lncRNA:CR44133
4932	6.29336e-07	-4.35568	0.002	0.025	0.0106647	neuronal	CG12896
4933	6.3194e-07	-2.12038	0.002	0.02	0.0107089	neuronal	lncRNA:CR46350
4934	6.4316e-07	-0.937634	0.034	0.068	0.010899	neuronal	fz4
4935	6.50957e-07	-1.62084	0.018	0.046	0.0110311	neuronal	Nup154
4936	6.55068e-07	-1.14761	0.011	0.035	0.0111008	neuronal	Pgd
4937	6.5738e-07	-0.475696	0.691	0.563	0.01114	neuronal	vig
4938	6.58756e-07	-1.84063	0.007	0.027	0.0111633	neuronal	Lsm10
4939	6.62713e-07	-2.12013	0.004	0.026	0.0112303	neuronal	CG7607
4940	6.63043e-07	0.31134	0.049	0.03	0.0112359	neuronal	CG12241
4941	6.78538e-07	-0.148795	0.196	0.16	0.0114985	neuronal	hyd
4942	6.83959e-07	1.47833	0.032	0.014	0.0115904	neuronal	vg
4943	6.84948e-07	0.148048	0.2	0.157	0.0116071	neuronal	Daxx
4944	6.86319e-07	0.316025	0.049	0.029	0.0116304	neuronal	CG3634
4945	6.91726e-07	-0.929094	0.025	0.058	0.011722	neuronal	Sps2
4946	7.01811e-07	0.365043	0.039	0.022	0.0118929	neuronal	asRNA:CR42254
4947	7.03371e-07	-1.6921	0.013	0.037	0.0119193	neuronal	CG15861
4948	7.15156e-07	0.540719	0.034	0.018	0.012119	neuronal	wda
4949	7.23087e-07	0.245612	0.161	0.13	0.0122534	neuronal	hook
4950	7.29892e-07	0.179361	0.084	0.059	0.0123687	neuronal	kto
4951	7.35736e-07	-1.32668	0.078	0.13	0.0124678	neuronal	Mgstl
4952	7.41017e-07	-2.78888	0.006	0.026	0.0125573	neuronal	CG10026
4953	7.60416e-07	-0.141918	0.137	0.109	0.012886	neuronal	EDTP
4954	7.70971e-07	-0.200519	0.331	0.289	0.0130649	neuronal	CG10674
4955	7.73186e-07	0.9897	0.01	0.003	0.0131024	neuronal	CG15646
4956	7.79214e-07	-0.131016	0.303	0.255	0.0132046	neuronal	TM9SF2
4957	7.79876e-07	0.881089	0.059	0.035	0.0132158	neuronal	Ac76E
4958	7.80945e-07	-1.05252	0.059	0.103	0.0132339	neuronal	CG13663
4959	7.85172e-07	0.756646	0.048	0.027	0.0133055	neuronal	CG1233
4960	7.96398e-07	-0.343205	0.31	0.258	0.0134958	neuronal	CG2918
4961	8.09382e-07	-1.963	0.019	0.051	0.0137158	neuronal	RPA2
4962	8.18027e-07	-2.27831	0.002	0.019	0.0138623	neuronal	CG17264
4963	8.40401e-07	-5.97094	0.001	0.017	0.0142414	neuronal	CG11760
4964	8.40755e-07	-0.750076	0.064	0.108	0.0142474	neuronal	CG14969
4965	8.41182e-07	-1.19265	0.007	0.029	0.0142547	neuronal	CG31809
4966	8.44511e-07	-2.23759	0.009	0.032	0.0143111	neuronal	Muc30E
4967	8.48991e-07	-1.62894	0.01	0.034	0.014387	neuronal	CG14544
4968	8.58413e-07	-1.5935	0.012	0.035	0.0145467	neuronal	Zasp66
4969	8.61431e-07	-3.00704	0.003	0.021	0.0145978	neuronal	CG6321
4970	8.89673e-07	-1.68779	0.02	0.048	0.0150764	neuronal	mino
4971	8.9957e-07	-1.07496	0.029	0.062	0.0152441	neuronal	pre-lola-G
4972	8.99617e-07	-1.01778	0.048	0.087	0.0152449	neuronal	Ho
4973	9.08434e-07	-0.147236	0.379	0.328	0.0153943	neuronal	CG6966
4974	9.10501e-07	-0.657807	0.438	0.491	0.0154294	neuronal	DsRed
4975	9.25655e-07	-1.66037	0.022	0.054	0.0156862	neuronal	CG6180
4976	9.27445e-07	-0.680465	0.159	0.23	0.0157165	neuronal	Mtch
4977	9.28373e-07	-1.85117	0.001	0.017	0.0157322	neuronal	lncRNA:CR46416
4978	9.30131e-07	-2.44766	0.004	0.021	0.015762	neuronal	CG33178
4979	9.47079e-07	1.39263	0.024	0.011	0.0160492	neuronal	eEFSec
4980	9.5829e-07	0.189511	0.024	0.012	0.0162392	neuronal	CG8950
4981	9.60309e-07	0.182849	0.159	0.124	0.0162734	neuronal	Diap2
4982	9.69383e-07	-0.847605	0.064	0.109	0.0164272	neuronal	Scox
4983	9.73034e-07	-1.35357	0.047	0.088	0.016489	neuronal	jumu
4984	1.00784e-06	-1.00469	0.088	0.144	0.0170789	neuronal	mRpL21
4985	1.04057e-06	-0.930707	0.091	0.148	0.0176334	neuronal	mRpL4
4986	1.04281e-06	-2.56709	0.004	0.022	0.0176714	neuronal	CG16700
4987	1.0599e-06	0.993423	0.025	0.012	0.0179611	neuronal	CG10958
4988	1.0636e-06	-1.88501	0.027	0.063	0.0180237	neuronal	CG13895
4989	1.06807e-06	-0.618791	0.87	0.869	0.0180995	neuronal	mt:CoI
4990	1.07026e-06	-1.0909	0.024	0.056	0.0181366	neuronal	Upf2
4991	1.07313e-06	0.767355	0.013	0.005	0.0181852	neuronal	lncRNA:CR44845
4992	1.10108e-06	-1.66876	0.031	0.066	0.0186588	neuronal	capu
4993	1.12988e-06	-0.791189	0.071	0.119	0.019147	neuronal	CG10343
4994	1.12994e-06	0.278838	0.021	0.01	0.0191479	neuronal	CG9008
4995	1.17241e-06	-2.58421	0.004	0.025	0.0198676	neuronal	ImpE3
4996	1.17746e-06	-2.5182	0.002	0.02	0.0199532	neuronal	CG30098
4997	1.21703e-06	-1.43357	0.089	0.147	0.0206238	neuronal	Aprt
4998	1.22327e-06	0.549503	0.068	0.045	0.0207295	neuronal	CG16868
4999	1.23261e-06	-1.66	0.022	0.053	0.0208879	neuronal	barr
5000	1.27084e-06	-2.65967	0.012	0.037	0.0215356	neuronal	CG1812
5001	1.27192e-06	0.197238	0.171	0.134	0.0215539	neuronal	CG4294
5002	1.2835e-06	-1.33027	0.029	0.06	0.0217502	neuronal	borr
5003	1.30313e-06	0.139483	0.048	0.029	0.0220828	neuronal	crm
5004	1.30534e-06	0.1578	0.117	0.084	0.0221203	neuronal	CG34408
5005	1.30593e-06	-0.949116	0.084	0.136	0.0221304	neuronal	YME1L
5006	1.30889e-06	-1.95799	0.026	0.056	0.0221805	neuronal	CG11200
5007	1.31294e-06	-0.93543	0.077	0.135	0.022249	neuronal	CG11134
5008	1.31585e-06	-0.696472	0.275	0.348	0.0222984	neuronal	ND-B14.7
5009	1.31628e-06	-1.12981	0.019	0.043	0.0223057	neuronal	CG8399
5010	1.31755e-06	-2.57794	0.017	0.048	0.0223273	neuronal	Mcm7
5011	1.34041e-06	-4.51087	0.001	0.016	0.0227147	neuronal	CG2065
5012	1.35474e-06	-1.98017	0.005	0.025	0.0229574	neuronal	Rrp45
5013	1.35896e-06	-3.37557	0.013	0.039	0.023029	neuronal	e
5014	1.36387e-06	-2.29496	0.015	0.047	0.0231121	neuronal	RPA1
5015	1.3719e-06	0.970603	0.022	0.01	0.0232483	neuronal	CG15912
5016	1.38118e-06	-0.433737	0.754	0.608	0.0234056	neuronal	Dys
5017	1.3927e-06	-1.48378	0.012	0.04	0.0236008	neuronal	asRNA:CR45164
5018	1.3998e-06	-2.05494	0.008	0.029	0.023721	neuronal	CG33099
5019	1.39995e-06	-2.13001	0.007	0.028	0.0237235	neuronal	Cpr67B
5020	1.41313e-06	-3.5292	0.008	0.035	0.0239469	neuronal	CG6280
5021	1.43102e-06	-1.40514	0.019	0.047	0.02425	neuronal	CG12112
5022	1.43175e-06	-1.2786	0.043	0.079	0.0242625	neuronal	CycE
5023	1.43406e-06	-1.02728	0.045	0.089	0.0243016	neuronal	Glg1
5024	1.45513e-06	0.102438	0.071	0.045	0.0246586	neuronal	CG8353
5025	1.4624e-06	-2.64408	0.013	0.041	0.0247818	neuronal	Ect3
5026	1.47791e-06	-0.111752	0.394	0.355	0.0250446	neuronal	Kap-alpha3
5027	1.48877e-06	0.180319	0.124	0.094	0.0252288	neuronal	Wdr82
5028	1.48993e-06	0.342311	0.04	0.021	0.0252484	neuronal	CG13151
5029	1.55151e-06	0.908369	0.015	0.006	0.0262919	neuronal	sisRNA:3
5030	1.56571e-06	-3.43406	0.003	0.02	0.0265325	neuronal	CG46395
5031	1.56755e-06	-1.08183	0.032	0.074	0.0265638	neuronal	CG5728
5032	1.58086e-06	-3.48483	0.001	0.017	0.0267893	neuronal	lncRNA:CR43642
5033	1.58122e-06	-0.833137	0.059	0.099	0.0267954	neuronal	vito
5034	1.58821e-06	-1.07477	0.172	0.234	0.0269139	neuronal	CG7920
5035	1.60816e-06	-2.13901	0.006	0.03	0.0272519	neuronal	asRNA:CR46093
5036	1.6085e-06	0.252744	0.048	0.03	0.0272577	neuronal	Vps50
5037	1.63683e-06	0.599934	0.058	0.036	0.0277377	neuronal	CG15084
5038	1.64202e-06	-1.69243	0.028	0.063	0.0278257	neuronal	Swim
5039	1.65912e-06	-0.856768	0.019	0.052	0.0281155	neuronal	beta-PheRS
5040	1.65929e-06	-2.00389	0.003	0.02	0.0281183	neuronal	MESK4
5041	1.67949e-06	-1.16159	0.039	0.078	0.0284607	neuronal	Surf1
5042	1.69469e-06	-1.05804	0.032	0.066	0.0287183	neuronal	CG11110
5043	1.71474e-06	0.204185	0.017	0.007	0.0290581	neuronal	PIG-C
5044	1.72414e-06	-1.01307	0.039	0.074	0.0292173	neuronal	Ntmt
5045	1.73243e-06	-1.87948	0.006	0.03	0.0293578	neuronal	Oxp
5046	1.73264e-06	-1.15205	0.028	0.06	0.0293613	neuronal	Nlg1
5047	1.73559e-06	-0.247342	0.606	0.527	0.0294114	neuronal	msn
5048	1.7447e-06	-1.4076	0.034	0.069	0.0295657	neuronal	CG12321
5049	1.75619e-06	-2.49476	0.007	0.032	0.0297604	neuronal	CG32452
5050	1.8015e-06	-0.414447	0.52	0.415	0.0305283	neuronal	Tmep
5051	1.80826e-06	-1.88134	0.013	0.04	0.0306428	neuronal	CG12206
5052	1.82961e-06	-1.95127	0.01	0.032	0.0310045	neuronal	GstD9
5053	1.84016e-06	-1.13423	0.032	0.063	0.0311834	neuronal	Claspin
5054	1.88278e-06	-0.122011	0.162	0.123	0.0319056	neuronal	ClC-c
5055	1.89256e-06	-1.70429	0.024	0.016	0.0320713	neuronal	Obp56a
5056	1.90393e-06	0.333536	0.108	0.082	0.032264	neuronal	CG13603
5057	1.93676e-06	0.609476	0.052	0.031	0.0328203	neuronal	Smyd3
5058	1.95031e-06	0.952161	0.039	0.023	0.0330499	neuronal	Lhr
5059	1.96677e-06	-0.207431	0.229	0.187	0.0333289	neuronal	CG2765
5060	1.97471e-06	0.83689	0.024	0.011	0.0334635	neuronal	gdl
5061	1.97754e-06	-1.12627	0.065	0.114	0.0335115	neuronal	Alg2
5062	1.98309e-06	-0.174666	0.442	0.394	0.0336054	neuronal	Gyf
5063	1.98476e-06	-1.64589	0.004	0.023	0.0336338	neuronal	CG33136
5064	1.99501e-06	-1.55247	0.016	0.044	0.0338074	neuronal	CG3589
5065	2.02411e-06	-3.12374	0.009	0.037	0.0343006	neuronal	bap
5066	2.02611e-06	-0.869566	0.044	0.083	0.0343345	neuronal	smo
5067	2.04333e-06	-0.539554	0.185	0.247	0.0346262	neuronal	CG3776
5068	2.0758e-06	-2.2466	0.007	0.024	0.0351765	neuronal	pst
5069	2.0787e-06	-0.613024	0.157	0.22	0.0352257	neuronal	Acyp2
5070	2.07937e-06	-1.10493	0.03	0.063	0.035237	neuronal	sicily
5071	2.08104e-06	0.174817	0.127	0.098	0.0352653	neuronal	CG9953
5072	2.17802e-06	-1.44981	0.019	0.046	0.0369088	neuronal	Coq8
5073	2.18278e-06	-1.48421	0.024	0.055	0.0369894	neuronal	CG1662
5074	2.21087e-06	-0.952665	0.112	0.169	0.0374654	neuronal	Spt-I
5075	2.21792e-06	-1.8873	0.002	0.022	0.0375849	neuronal	lncRNA:CR43626
5076	2.23876e-06	0.160419	0.069	0.044	0.037938	neuronal	l(3)76BDm
5077	2.23898e-06	0.100464	0.019	0.009	0.0379418	neuronal	CG7376
5078	2.30362e-06	0.266701	0.036	0.019	0.0390371	neuronal	Naam
5079	2.32205e-06	0.553448	0.039	0.023	0.0393494	neuronal	CG17612
5080	2.32918e-06	-0.870524	0.192	0.25	0.0394703	neuronal	Tom40
5081	2.35226e-06	-4.26741	0.009	0.041	0.0398614	neuronal	apn
5082	2.35847e-06	-1.20336	0.034	0.071	0.0399667	neuronal	CG4572
5083	2.37937e-06	-1.19712	0.027	0.056	0.0403207	neuronal	nom
5084	2.40155e-06	-1.25076	0.068	0.118	0.0406966	neuronal	geminin
5085	2.41362e-06	-0.661372	0.28	0.345	0.0409013	neuronal	Tim9a
5086	2.42518e-06	0.183166	0.051	0.03	0.0410972	neuronal	CG3909
5087	2.43395e-06	0.460055	0.051	0.031	0.0412457	neuronal	CG3309
5088	2.44611e-06	-1.19719	0.007	0.032	0.0414518	neuronal	IFT43
5089	2.44721e-06	0.315021	0.092	0.064	0.0414704	neuronal	DCTN1-p150
5090	2.46236e-06	0.719646	0.051	0.03	0.0417271	neuronal	CG1024
5091	2.51331e-06	1.55668	0.01	0.003	0.0425906	neuronal	CG31921
5092	2.54363e-06	-2.13116	0.007	0.027	0.0431044	neuronal	Mnat9
5093	2.54746e-06	0.165176	0.037	0.019	0.0431692	neuronal	Ranbp21
5094	2.59071e-06	0.39289	0.051	0.032	0.0439022	neuronal	CG34039
5095	2.67932e-06	-0.903915	0.075	0.117	0.0454037	neuronal	CG8960
5096	2.72137e-06	-1.81225	0.018	0.045	0.0461163	neuronal	mthl5
5097	2.7336e-06	-0.914829	0.081	0.13	0.0463236	neuronal	Mettl2
5098	2.7478e-06	-0.86286	0.132	0.184	0.0465643	neuronal	su(Hw)
5099	2.77018e-06	-1.20448	0.006	0.028	0.0469435	neuronal	pinta
5100	2.78664e-06	-3.21622	0.002	0.019	0.0472223	neuronal	CG4860
5101	2.80712e-06	-0.694448	0.013	0.039	0.0475694	neuronal	squ
5102	2.80745e-06	0.115885	0.13	0.106	0.047575	neuronal	Torsin
5103	2.81183e-06	-0.920287	0.206	0.279	0.0476493	neuronal	Grx1
5104	2.81509e-06	-1.40665	0.016	0.042	0.0477045	neuronal	T3dh
5105	2.84079e-06	-0.765068	0.369	0.416	0.04814	neuronal	GEFmeso
5106	2.9157e-06	-1.17737	0.046	0.08	0.0494095	neuronal	Bmcp
5107	2.92187e-06	0.611292	0.013	0.005	0.049514	neuronal	lncRNA:CR44384
5108	2.97141e-06	-0.98855	0.101	0.155	0.0503535	neuronal	nudC
5109	2.98321e-06	-1.53909	0.026	0.058	0.0505535	neuronal	CG6847
5110	3.02261e-06	-1.93372	0.006	0.024	0.0512211	neuronal	CG5171
5111	3.02366e-06	0.148372	0.138	0.111	0.051239	neuronal	CG9933
5112	3.04529e-06	-0.815945	0.044	0.029	0.0516054	neuronal	CG3842
5113	3.07728e-06	-1.79655	0.011	0.032	0.0521477	neuronal	Dph3
5114	3.16379e-06	1.66065	0.034	0.017	0.0536135	neuronal	tey
5115	3.19968e-06	-1.20382	0.034	0.068	0.0542217	neuronal	mRRF1
5116	3.20163e-06	0.159278	0.132	0.097	0.0542548	neuronal	Itpr
5117	3.23971e-06	-1.26991	0.034	0.066	0.0549001	neuronal	Lnpk
5118	3.33012e-06	0.244359	0.174	0.139	0.0564322	neuronal	CG5056
5119	3.36352e-06	0.103616	0.111	0.08	0.0569982	neuronal	CG10904
5120	3.36793e-06	-0.160933	0.321	0.278	0.0570729	neuronal	Sam-S
5121	3.36847e-06	-1.12513	0.057	0.101	0.0570821	neuronal	Trxr-1
5122	3.38689e-06	0.429703	0.062	0.038	0.0573942	neuronal	Uxt
5123	3.39948e-06	-0.741856	0.105	0.16	0.0576076	neuronal	MFS3
5124	3.41381e-06	-4.64477	0.002	0.024	0.0578505	neuronal	asRNA:CR45161
5125	3.47818e-06	-0.716332	0.147	0.198	0.0589413	neuronal	CG5004
5126	3.48896e-06	-2.91842	0.004	0.021	0.0591239	neuronal	CG3635
5127	3.49375e-06	-0.712093	0.047	0.086	0.0592052	neuronal	vls
5128	3.54593e-06	0.483538	0.039	0.022	0.0600893	neuronal	CG10444
5129	3.58801e-06	-0.220035	0.116	0.087	0.0608025	neuronal	lace
5130	3.59915e-06	0.710093	0.051	0.032	0.0609912	neuronal	CG16890
5131	3.63547e-06	0.559522	0.044	0.025	0.0616067	neuronal	PolI
5132	3.7551e-06	-0.734729	0.022	0.01	0.0636339	neuronal	tap
5133	3.83074e-06	-0.729518	0.294	0.362	0.0649158	neuronal	ND-ASHI
5134	3.87217e-06	-1.19635	0.02	0.045	0.0656178	neuronal	CG5188
5135	3.91003e-06	-0.809379	0.07	0.116	0.0662594	neuronal	cag
5136	3.94001e-06	-4.11896	0.001	0.014	0.0667674	neuronal	CG6106
5137	3.99414e-06	0.489322	0.109	0.081	0.0676847	neuronal	goe
5138	4.00387e-06	-4.19038	0.001	0.014	0.0678496	neuronal	CheA75a
5139	4.01125e-06	-0.23739	0.179	0.149	0.0679746	neuronal	mRpS21
5140	4.01662e-06	0.640614	0.017	0.007	0.0680656	neuronal	en
5141	4.0662e-06	0.297267	0.122	0.094	0.0689058	neuronal	Taf9
5142	4.08761e-06	-1.52567	0.01	0.031	0.0692686	neuronal	bgm
5143	4.12617e-06	-0.305317	0.292	0.246	0.069922	neuronal	Spase12
5144	4.20839e-06	0.373292	0.084	0.062	0.0713154	neuronal	CG6903
5145	4.29803e-06	0.600898	0.042	0.024	0.0728344	neuronal	CG2909
5146	4.3734e-06	-2.1055	0.008	0.03	0.0741117	neuronal	clt
5147	4.37465e-06	-1.76226	0.025	0.054	0.0741328	neuronal	Nprl2
5148	4.37739e-06	-4.71209	0.001	0.015	0.0741793	neuronal	lncRNA:CR44728
5149	4.39056e-06	0.291504	0.08	0.055	0.0744024	neuronal	Pex3
5150	4.52855e-06	-3.09842	0.004	0.024	0.0767408	neuronal	CG5377
5151	4.57379e-06	0.819609	0.028	0.015	0.0775074	neuronal	s-cup
5152	4.57912e-06	-2.03621	0.007	0.027	0.0775978	neuronal	CG7966
5153	4.60012e-06	-1.49885	0.009	0.03	0.0779537	neuronal	CG7130
5154	4.65217e-06	-1.81737	0.012	0.038	0.0788357	neuronal	CG14174
5155	4.68349e-06	-1.20698	0.011	0.031	0.0793664	neuronal	DhpD
5156	4.6878e-06	-1.08324	0.191	0.249	0.0794395	neuronal	CG17271
5157	4.69012e-06	-2.44988	0.01	0.034	0.0794787	neuronal	Zip88E
5158	4.72538e-06	0.113917	0.194	0.161	0.0800763	neuronal	Pi3K21B
5159	4.73361e-06	-1.68633	0.047	0.094	0.0802157	neuronal	CG6398
5160	4.74806e-06	-1.27344	0.043	0.078	0.0804606	neuronal	CG14561
5161	4.77475e-06	-1.46345	0.002	0.017	0.080913	neuronal	CG34338
5162	4.79377e-06	-0.447475	0.172	0.232	0.0812352	neuronal	CG6959
5163	4.8157e-06	0.346975	0.044	0.028	0.0816069	neuronal	CG12056
5164	4.85601e-06	-1.27666	0.024	0.05	0.0822899	neuronal	Mybbp1A
5165	4.86974e-06	-0.783633	0.121	0.175	0.0825226	neuronal	CG7519
5166	5.00971e-06	-0.803639	0.06	0.1	0.0848946	neuronal	dbe
5167	5.02157e-06	-1.90814	0.018	0.051	0.0850956	neuronal	lncRNA:CR43855
5168	5.04979e-06	-1.08808	0.059	0.098	0.0855737	neuronal	Caf1-180
5169	5.06076e-06	0.227893	0.069	0.047	0.0857597	neuronal	CG4332
5170	5.08897e-06	-3.11443	0.001	0.014	0.0862377	neuronal	NimC3
5171	5.16706e-06	-1.63312	0.039	0.073	0.087561	neuronal	Nup50
5172	5.26819e-06	0.697025	0.026	0.014	0.0892748	neuronal	CG9886
5173	5.3887e-06	-3.46352	0.002	0.024	0.0913169	neuronal	CG4594
5174	5.40618e-06	-3.58528	0.003	0.024	0.0916131	neuronal	Klp3A
5175	5.47763e-06	0.411962	0.032	0.018	0.0928239	neuronal	CG8060
5176	5.49112e-06	0.676987	0.02	0.009	0.0930526	neuronal	tomboy40
5177	5.49147e-06	0.307992	0.032	0.019	0.0930585	neuronal	CG11164
5178	5.49608e-06	0.226085	0.058	0.036	0.0931366	neuronal	FLASH
5179	5.51049e-06	-5.22999	0	0.013	0.0933807	neuronal	lncRNA:CR44444
5180	5.56165e-06	-3.28876	0.001	0.016	0.0942477	neuronal	CG13581
5181	5.56236e-06	-0.586591	0.168	0.238	0.0942598	neuronal	CG13365
5182	5.57814e-06	-1.66076	0.02	0.048	0.0945272	neuronal	CG5114
5183	5.71431e-06	0.12391	0.145	0.118	0.0968347	neuronal	Vsp37A
5184	5.72308e-06	0.141778	0.016	0.006	0.0969834	neuronal	Ddc
5185	5.74107e-06	0.465664	0.026	0.014	0.0972881	neuronal	Hsc70-2
5186	5.8224e-06	-4.65868	0.001	0.018	0.0986664	neuronal	CG14787
5187	5.84018e-06	-1.48632	0.03	0.063	0.0989676	neuronal	flz
5188	5.85161e-06	0.220067	0.062	0.044	0.0991615	neuronal	Cul5
5189	5.87301e-06	-3.51641	0.002	0.018	0.099524	neuronal	CG10195
5190	5.90589e-06	-0.289551	0.179	0.143	0.100081	neuronal	Sur-8
5191	5.92861e-06	-1.1471	0.115	0.173	0.100466	neuronal	galla-1
5192	5.94602e-06	0.541035	0.073	0.05	0.100761	neuronal	Ccz1
5193	5.95237e-06	-0.788156	0.213	0.271	0.100869	neuronal	CCT6
5194	5.95261e-06	-3.17154	0.001	0.015	0.100873	neuronal	lncRNA:CR45327
5195	5.96844e-06	-0.92361	0.052	0.093	0.101141	neuronal	ZnT86D
5196	5.97852e-06	-0.915803	0.094	0.139	0.101312	neuronal	Pex11ab
5197	6.00344e-06	-1.97826	0.008	0.031	0.101734	neuronal	Pfas
5198	6.03488e-06	0.288918	0.139	0.109	0.102267	neuronal	CG3065
5199	6.03534e-06	-1.89161	0.011	0.036	0.102275	neuronal	Bcs1
5200	6.07148e-06	-1.57812	0.01	0.031	0.102887	neuronal	CG18273
5201	6.07636e-06	-1.49041	0.06	0.098	0.10297	neuronal	CycB
5202	6.09745e-06	0.201425	0.151	0.121	0.103327	neuronal	Not11
5203	6.20441e-06	-2.67839	0.009	0.036	0.10514	neuronal	Ak3
5204	6.40807e-06	-1.05142	0.102	0.153	0.108591	neuronal	Svip
5205	6.43637e-06	0.259727	0.025	0.013	0.109071	neuronal	CkIIalpha-i1
5206	6.48562e-06	-0.21561	0.069	0.049	0.109905	neuronal	GC1
5207	6.50993e-06	-2.28682	0.057	0.105	0.110317	neuronal	CG7675
5208	6.53288e-06	-1.08541	0.039	0.073	0.110706	neuronal	CG4679
5209	6.53595e-06	-2.7216	0.008	0.025	0.110758	neuronal	yin
5210	6.56824e-06	-2.43299	0.003	0.021	0.111305	neuronal	Glyat
5211	6.59462e-06	-2.88509	0.036	0.067	0.111753	neuronal	CAH7
5212	6.79779e-06	-3.56399	0.011	0.032	0.115195	neuronal	Orcokinin
5213	6.81176e-06	-1.11902	0.11	0.154	0.115432	neuronal	Dl
5214	6.82019e-06	0.147074	0.181	0.147	0.115575	neuronal	CG1902
5215	6.83186e-06	-1.61394	0.024	0.051	0.115773	neuronal	grsm
5216	7.01663e-06	-0.799991	0.123	0.182	0.118904	neuronal	Vta1
5217	7.06803e-06	-1.6365	0.036	0.076	0.119775	neuronal	Csl4
5218	7.07065e-06	-1.71872	0.011	0.033	0.119819	neuronal	CPT2
5219	7.104e-06	-2.05011	0.025	0.054	0.120384	neuronal	RhoGAP16F
5220	7.14843e-06	-2.59114	0.003	0.017	0.121137	neuronal	CG11836
5221	7.32908e-06	-0.708899	0.005	0.021	0.124199	neuronal	CG14490
5222	7.3292e-06	-0.141257	0.178	0.148	0.124201	neuronal	CG32069
5223	7.34765e-06	-0.684632	0.792	0.805	0.124513	neuronal	mt:Cyt-b
5224	7.42245e-06	-1.11185	0.006	0.025	0.125781	neuronal	CG42326
5225	7.50088e-06	-0.972141	0.027	0.059	0.12711	neuronal	CG12170
5226	7.54683e-06	-0.697639	0.093	0.135	0.127888	neuronal	Nt5b
5227	7.55526e-06	-1.27687	0.028	0.057	0.128031	neuronal	CG2641
5228	7.67132e-06	-0.83141	0.111	0.168	0.129998	neuronal	mRpS11
5229	7.84675e-06	-0.939872	0.016	0.041	0.132971	neuronal	CG9300
5230	7.87586e-06	0.544201	0.023	0.011	0.133464	neuronal	lncRNA:CR45409
5231	8.00333e-06	-5.52317	0.019	0.085	0.135624	neuronal	Osi15
5232	8.32925e-06	0.372804	0.034	0.019	0.141147	neuronal	CG15456
5233	8.39884e-06	-1.7834	0.01	0.031	0.142327	neuronal	Rif1
5234	8.41561e-06	-0.865973	0.112	0.161	0.142611	neuronal	Fit1
5235	8.50992e-06	-1.28135	0.022	0.054	0.144209	neuronal	Polr2M
5236	8.66191e-06	-0.678978	0.162	0.234	0.146785	neuronal	mRpL42
5237	8.73128e-06	-0.829636	0.021	0.048	0.14796	neuronal	Dis3
5238	8.77122e-06	-2.4474	0.003	0.019	0.148637	neuronal	lncRNA:CR45552
5239	8.78663e-06	-2.13322	0.008	0.025	0.148898	neuronal	CG12105
5240	8.79985e-06	-1.9289	0.034	0.063	0.149122	neuronal	Pmm2
5241	8.81879e-06	-2.63849	0.006	0.022	0.149443	neuronal	CG3603
5242	8.87249e-06	-1.71029	0.006	0.025	0.150353	neuronal	CG31904
5243	8.93264e-06	-1.29492	0.007	0.025	0.151372	neuronal	CG12010
5244	9.04069e-06	-2.3013	0.031	0.062	0.153204	neuronal	lncRNA:CR45820
5245	9.0741e-06	-1.34401	0.015	0.04	0.15377	neuronal	obst-E
5246	9.15596e-06	0.429941	0.084	0.061	0.155157	neuronal	CG10435
5247	9.15667e-06	0.988877	0.16	0.126	0.155169	neuronal	kn
5248	9.21775e-06	0.273783	0.079	0.054	0.156204	neuronal	CG42588
5249	9.3101e-06	-0.909961	0.046	0.085	0.157769	neuronal	CG12379
5250	9.36901e-06	-1.81268	0.009	0.031	0.158767	neuronal	CG6153
5251	9.44267e-06	-1.35845	0.026	0.056	0.160015	neuronal	CG5541
5252	9.51328e-06	-0.168786	0.306	0.267	0.161212	neuronal	CG3702
5253	9.58122e-06	0.418918	0.039	0.023	0.162363	neuronal	Ekar
5254	9.61585e-06	-1.03371	0.059	0.096	0.16295	neuronal	CG6907
5255	9.86713e-06	-2.14705	0.011	0.032	0.167208	neuronal	CG11034
5256	9.87849e-06	-1.49529	0.01	0.032	0.167401	neuronal	CG18473
5257	9.89082e-06	-2.57733	0.008	0.028	0.16761	neuronal	Zw
5258	9.97944e-06	-0.900356	0.131	0.194	0.169112	neuronal	bonsai
5259	9.98578e-06	0.452134	0.01	0.003	0.169219	neuronal	CG8654
5260	1.00127e-05	-0.75048	0.189	0.25	0.169675	neuronal	Prosbeta6
5261	1.00652e-05	0.122398	0.075	0.053	0.170565	neuronal	Ugt316A1
5262	1.00922e-05	-0.509981	0.316	0.261	0.171022	neuronal	CG45263
5263	1.01253e-05	-1.05176	0.028	0.054	0.171584	neuronal	Pgant6
5264	1.01391e-05	2.16273	0.019	0.008	0.171817	neuronal	Tmc
5265	1.0252e-05	-4.99435	0.001	0.014	0.17373	neuronal	CG31274
5266	1.03075e-05	-0.828197	0.097	0.142	0.174671	neuronal	CG4806
5267	1.04729e-05	0.110185	0.109	0.081	0.177474	neuronal	CG13197
5268	1.05318e-05	-1.42831	0.032	0.067	0.178473	neuronal	CG8611
5269	1.05501e-05	-2.45147	0.005	0.021	0.178783	neuronal	CG11825
5270	1.05956e-05	-1.69779	0.011	0.033	0.179553	neuronal	Msh6
5271	1.06792e-05	0.593813	0.059	0.041	0.180969	neuronal	Sec6
5272	1.06817e-05	0.553825	0.098	0.074	0.181012	neuronal	CG13623
5273	1.07636e-05	-1.03276	0.031	0.062	0.182399	neuronal	CG2100
5274	1.07642e-05	-1.3425	0.022	0.052	0.182409	neuronal	ste14
5275	1.09109e-05	-0.901721	0.025	0.05	0.184896	neuronal	CG5645
5276	1.09287e-05	1.22302	0.011	0.004	0.185198	neuronal	WDY
5277	1.09866e-05	0.176372	0.203	0.177	0.186179	neuronal	CG8314
5278	1.09905e-05	-1.4786	0.032	0.063	0.186244	neuronal	LeuRS
5279	1.10067e-05	0.322916	0.089	0.062	0.186519	neuronal	CG17249
5280	1.10591e-05	-0.107561	0.048	0.033	0.187408	neuronal	CG5543
5281	1.11732e-05	-0.601021	0.424	0.486	0.189342	neuronal	Drak
5282	1.12009e-05	-0.647434	0.066	0.111	0.18981	neuronal	Adi1
5283	1.13562e-05	-5.44964	0	0.011	0.192442	neuronal	CG13012
5284	1.13665e-05	-1.11854	0.124	0.169	0.192617	neuronal	Tpst
5285	1.13804e-05	-2.84291	0.006	0.025	0.192852	neuronal	CG9114
5286	1.15249e-05	0.328106	0.131	0.102	0.195301	neuronal	lncRNA:CR44357
5287	1.15837e-05	-1.20937	0.025	0.053	0.196297	neuronal	rnh1
5288	1.16089e-05	-2.1692	0.008	0.031	0.196724	neuronal	GstT1
5289	1.16605e-05	-1.40144	0.015	0.045	0.197599	neuronal	l(2)k09022
5290	1.16665e-05	-1.82497	0.004	0.019	0.1977	neuronal	CG5783
5291	1.20964e-05	0.420699	0.049	0.03	0.204985	neuronal	c(3)G
5292	1.21543e-05	-0.882785	0.084	0.128	0.205967	neuronal	CG9410
5293	1.22496e-05	-2.9087	0.007	0.03	0.207582	neuronal	CG11159
5294	1.23084e-05	-0.252908	0.016	0.008	0.208578	neuronal	Sptr
5295	1.23372e-05	-1.60671	0.021	0.046	0.209066	neuronal	Nup75
5296	1.23383e-05	-0.627271	0.186	0.237	0.209086	neuronal	CG12576
5297	1.24249e-05	-1.16213	0.022	0.053	0.210552	neuronal	Daao1
5298	1.24346e-05	-1.41346	0.036	0.074	0.210717	neuronal	CG8531
5299	1.25422e-05	-0.364465	0.396	0.353	0.212541	neuronal	Ubi-p63E
5300	1.25766e-05	0.245596	0.045	0.029	0.213124	neuronal	l(2)37Cb
5301	1.26249e-05	-1.12527	0.06	0.099	0.213941	neuronal	puml
5302	1.26427e-05	0.729481	0.022	0.01	0.214244	neuronal	HSPBAP1
5303	1.26802e-05	1.09753	0.015	0.007	0.214878	neuronal	lncRNA:CR44716
5304	1.30022e-05	-1.31532	0.014	0.035	0.220335	neuronal	CG42307
5305	1.33784e-05	1.04849	0.014	0.006	0.226711	neuronal	lncRNA:CR44222
5306	1.33986e-05	-0.971303	0.066	0.11	0.227052	neuronal	CG9246
5307	1.35845e-05	-4.79421	0	0.011	0.230203	neuronal	lncRNA:CR44230
5308	1.37278e-05	-3.43673	0.002	0.016	0.232631	neuronal	Cyp6d4
5309	1.42217e-05	0.815346	0.016	0.007	0.241	neuronal	CG30480
5310	1.42999e-05	0.142575	0.201	0.174	0.242326	neuronal	MrgBP
5311	1.43198e-05	-0.761644	0.362	0.413	0.242663	neuronal	eca
5312	1.432e-05	-3.09036	0.002	0.015	0.242667	neuronal	CG4975
5313	1.45429e-05	0.462026	0.062	0.041	0.246443	neuronal	CG32137
5314	1.46093e-05	0.283639	0.061	0.04	0.247569	neuronal	ash2
5315	1.49984e-05	1.66995	0.019	0.009	0.254163	neuronal	escl
5316	1.50451e-05	0.318234	0.073	0.049	0.254954	neuronal	cactin
5317	1.52765e-05	-1.62354	0.026	0.059	0.258876	neuronal	CG2767
5318	1.55046e-05	-1.0626	0.253	0.295	0.262741	neuronal	drpr
5319	1.55629e-05	-1.72833	0.017	0.041	0.263729	neuronal	dpa
5320	1.5642e-05	-0.258128	0.178	0.14	0.265069	neuronal	CG15099
5321	1.57294e-05	-1.5285	0.008	0.025	0.26655	neuronal	CG8740
5322	1.58326e-05	-1.45317	0.018	0.043	0.2683	neuronal	Dolk
5323	1.58529e-05	-1.61717	0.016	0.036	0.268643	neuronal	CG46303
5324	1.58919e-05	-0.176589	0.223	0.192	0.269305	neuronal	Tif-IA
5325	1.6023e-05	0.68448	0.058	0.035	0.271526	neuronal	inv
5326	1.61707e-05	-1.31894	0.018	0.042	0.274028	neuronal	CG30022
5327	1.63098e-05	-1.74176	0.016	0.039	0.276387	neuronal	Polr3C
5328	1.65079e-05	-0.778258	0.079	0.125	0.279743	neuronal	CG11414
5329	1.65333e-05	-1.88549	0.013	0.035	0.280173	neuronal	CG10463
5330	1.6605e-05	-0.575501	0.056	0.098	0.281388	neuronal	Fdx1
5331	1.6613e-05	0.460297	0.018	0.008	0.281524	neuronal	B-H2
5332	1.68112e-05	-0.67742	0.194	0.248	0.284883	neuronal	mRpS25
5333	1.68258e-05	-2.39946	0.002	0.015	0.28513	neuronal	CG2678
5334	1.69215e-05	-2.17231	0.011	0.034	0.286751	neuronal	CG10433
5335	1.69867e-05	0.134664	0.358	0.327	0.287856	neuronal	snRNA:7SKa
5336	1.70528e-05	-2.16114	0.013	0.033	0.288977	neuronal	FucTB
5337	1.72544e-05	-4.24325	0.015	0.054	0.292393	neuronal	Osi20
5338	1.73942e-05	-2.67662	0.004	0.02	0.294762	neuronal	CG14515
5339	1.79838e-05	-1.60079	0.02	0.044	0.304753	neuronal	CG5757
5340	1.80971e-05	-0.806251	0.052	0.087	0.306674	neuronal	egl
5341	1.81879e-05	-0.49984	0.533	0.558	0.308212	neuronal	UQCR-Q
5342	1.83019e-05	-2.57409	0.003	0.022	0.310144	neuronal	asRNA:CR46487
5343	1.85882e-05	-0.577816	0.458	0.385	0.314995	neuronal	Septin2
5344	1.87942e-05	-1.35287	0.004	0.023	0.318486	neuronal	Fancm
5345	1.88421e-05	0.7543	0.027	0.014	0.319297	neuronal	CG46387
5346	1.88617e-05	0.194921	0.084	0.061	0.319631	neuronal	Cbp80
5347	1.91743e-05	-0.935925	0.035	0.069	0.324928	neuronal	CG5498
5348	1.92116e-05	0.266284	0.044	0.028	0.325561	neuronal	Tap42
5349	1.92367e-05	-4.2266	0.001	0.015	0.325986	neuronal	asRNA:CR45264
5350	1.93385e-05	-1.84726	0.004	0.019	0.32771	neuronal	Cap-D2
5351	1.95124e-05	-0.902253	0.057	0.093	0.330658	neuronal	CG7772
5352	1.95722e-05	0.146043	0.148	0.119	0.331671	neuronal	SREBP
5353	1.96273e-05	0.301184	0.054	0.034	0.332604	neuronal	CG9213
5354	1.96339e-05	-1.57319	0.009	0.026	0.332716	neuronal	p53
5355	1.96549e-05	0.900776	0.014	0.006	0.333071	neuronal	CG4496
5356	1.97386e-05	-2.50102	0.01	0.029	0.334491	neuronal	Spc105R
5357	1.97963e-05	-0.116814	0.364	0.32	0.335467	neuronal	Src42A
5358	1.98112e-05	-0.685677	0.148	0.205	0.335721	neuronal	CG2915
5359	2.01964e-05	-0.690668	0.063	0.098	0.342249	neuronal	CG8207
5360	2.02138e-05	-1.4581	0.017	0.038	0.342543	neuronal	CG8064
5361	2.03645e-05	-1.7071	0.02	0.044	0.345096	neuronal	SMC2
5362	2.04347e-05	0.122589	0.093	0.072	0.346287	neuronal	Trm7-32
5363	2.04387e-05	0.110387	0.126	0.102	0.346355	neuronal	CG15922
5364	2.05418e-05	-0.740576	0.055	0.043	0.348102	neuronal	Ama
5365	2.05777e-05	-0.896412	0.033	0.065	0.348709	neuronal	Srxn
5366	2.06163e-05	0.311748	0.073	0.052	0.349363	neuronal	Rcd4
5367	2.0963e-05	-0.945078	0.016	0.036	0.355238	neuronal	E5
5368	2.12963e-05	-0.906254	0.033	0.067	0.360887	neuronal	CG6724
5369	2.13761e-05	-0.993122	0.022	0.046	0.362239	neuronal	Smyd5
5370	2.15371e-05	-0.531786	0.573	0.567	0.364968	neuronal	eIF2beta
5371	2.15652e-05	-0.581682	0.137	0.19	0.365445	neuronal	CG1307
5372	2.1624e-05	-1.58114	0.009	0.026	0.36644	neuronal	CG9297
5373	2.16691e-05	-1.01269	0.054	0.095	0.367204	neuronal	CG11920
5374	2.16891e-05	-1.3819	0.093	0.143	0.367543	neuronal	msk
5375	2.18103e-05	-0.937087	0.048	0.085	0.369597	neuronal	Sirt4
5376	2.20317e-05	-3.63303	0.001	0.014	0.373349	neuronal	CG8738
5377	2.20528e-05	-0.965582	0.031	0.058	0.373707	neuronal	Ipk2
5378	2.20814e-05	-1.82584	0.003	0.021	0.374191	neuronal	Mal-A5
5379	2.22646e-05	-0.120455	0.232	0.202	0.377295	neuronal	CG1764
5380	2.22773e-05	0.365823	0.056	0.038	0.377511	neuronal	Atac2
5381	2.23522e-05	0.256537	0.081	0.059	0.378781	neuronal	fidipidine
5382	2.25705e-05	-0.663024	0.065	0.102	0.382479	neuronal	CG7133
5383	2.25957e-05	-0.136146	0.219	0.184	0.382907	neuronal	crim
5384	2.26515e-05	-0.419444	0.632	0.605	0.383853	neuronal	RpS14b
5385	2.27458e-05	0.117831	0.047	0.029	0.38545	neuronal	Oga
5386	2.28322e-05	-1.33639	0.038	0.075	0.386914	neuronal	Coprox
5387	2.28365e-05	-1.40143	0.049	0.095	0.386987	neuronal	AsnRS
5388	2.31138e-05	-2.08606	0.006	0.022	0.391687	neuronal	Apc2
5389	2.33124e-05	-1.07594	0.012	0.029	0.395052	neuronal	asRNA:CR43465
5390	2.35819e-05	1.20398	0.158	0.124	0.399619	neuronal	bi
5391	2.41657e-05	-2.71175	0.003	0.017	0.409511	neuronal	lncRNA:CR44904
5392	2.41814e-05	-2.22386	0.01	0.031	0.409778	neuronal	CG15890
5393	2.4355e-05	-2.31741	0.004	0.017	0.41272	neuronal	lncRNA:CR43461
5394	2.48546e-05	-1.08996	0.04	0.07	0.421186	neuronal	glu
5395	2.4894e-05	-0.797913	0.129	0.174	0.421854	neuronal	bbg
5396	2.4945e-05	0.358427	0.117	0.094	0.422717	neuronal	ebd2
5397	2.49742e-05	-1.94824	0.011	0.035	0.423214	neuronal	mad2
5398	2.50857e-05	0.197862	0.186	0.162	0.425102	neuronal	CG9795
5399	2.50863e-05	0.943026	0.021	0.01	0.425112	neuronal	lncRNA:CR45473
5400	2.53161e-05	-0.475658	0.168	0.222	0.429007	neuronal	mRpS26
5401	2.53371e-05	-1.82436	0.037	0.062	0.429362	neuronal	obst-B
5402	2.54314e-05	-1.73658	0.013	0.031	0.43096	neuronal	uri
5403	2.55048e-05	-0.517588	0.402	0.333	0.432205	neuronal	CG31145
5404	2.55339e-05	0.526793	0.039	0.025	0.432697	neuronal	Trf
5405	2.55414e-05	-0.731328	0.131	0.187	0.432825	neuronal	Lamtor3
5406	2.562e-05	-1.71987	0.015	0.041	0.434157	neuronal	CG15210
5407	2.57052e-05	-1.75447	0.006	0.024	0.4356	neuronal	CG8043
5408	2.57688e-05	-0.606286	0.214	0.271	0.436679	neuronal	Rok
5409	2.62078e-05	-1.1819	0.014	0.037	0.444118	neuronal	peg
5410	2.63723e-05	0.142363	0.092	0.069	0.446905	neuronal	CG6179
5411	2.6521e-05	-1.04608	0.094	0.147	0.449425	neuronal	betaCOP
5412	2.66947e-05	-0.831982	0.166	0.212	0.452369	neuronal	CG31637
5413	2.67103e-05	-1.74142	0.021	0.045	0.452633	neuronal	CG14253
5414	2.68311e-05	0.501298	0.075	0.05	0.45468	neuronal	dve
5415	2.70162e-05	-2.35833	0.01	0.029	0.457817	neuronal	CG11378
5416	2.73623e-05	-0.894967	0.099	0.142	0.463681	neuronal	mRpL3
5417	2.73631e-05	0.402321	0.091	0.068	0.463695	neuronal	CG32243
5418	2.74453e-05	-1.10466	0.024	0.05	0.465088	neuronal	CG12325
5419	2.75123e-05	-1.45322	0.009	0.029	0.466223	neuronal	RpS19b
5420	2.75665e-05	0.723137	0.028	0.016	0.467142	neuronal	CG13088
5421	2.7638e-05	-0.686099	0.17	0.227	0.468353	neuronal	Prosbeta3
5422	2.77428e-05	-2.93858	0.007	0.03	0.470129	neuronal	NimB2
5423	2.80761e-05	-1.90205	0.021	0.046	0.475778	neuronal	ncd
5424	2.81778e-05	-0.667582	0.181	0.234	0.477501	neuronal	roq
5425	2.87039e-05	-1.30323	0.001	0.015	0.486417	neuronal	fs(1)Yb
5426	2.87889e-05	0.176608	0.084	0.063	0.487857	neuronal	grau
5427	2.8892e-05	-1.2213	0.027	0.056	0.489604	neuronal	Alg10
5428	2.89242e-05	-0.877202	0.052	0.088	0.490149	neuronal	Pdp
5429	2.89744e-05	-0.115035	0.222	0.185	0.491	neuronal	shv
5430	2.89783e-05	-0.881539	0.153	0.207	0.491066	neuronal	bou
5431	2.90041e-05	0.154187	0.028	0.016	0.491504	neuronal	Hira
5432	2.95979e-05	-0.724298	0.227	0.28	0.501566	neuronal	Mrtf
5433	2.97069e-05	-2.07959	0.007	0.023	0.503414	neuronal	CG7194
5434	3.01679e-05	0.346315	0.063	0.044	0.511226	neuronal	subdued
5435	3.03248e-05	-0.811495	0.022	0.046	0.513884	neuronal	CG14100
5436	3.03298e-05	-3.61313	0.001	0.012	0.513969	neuronal	lncRNA:CR44526
5437	3.03386e-05	-1.02904	0.032	0.063	0.514118	neuronal	CG9581
5438	3.04342e-05	-0.757849	0.074	0.114	0.515739	neuronal	CG10428
5439	3.06118e-05	-2.71197	0.005	0.019	0.518748	neuronal	lncRNA:CR45897
5440	3.06467e-05	-1.87264	0.01	0.027	0.519339	neuronal	BthD
5441	3.06963e-05	-2.11769	0.018	0.04	0.520179	neuronal	CG43051
5442	3.1e-05	-0.623878	0.339	0.406	0.525326	neuronal	ND-B14
5443	3.11598e-05	0.321077	0.079	0.057	0.528034	neuronal	betaggt-I
5444	3.1377e-05	0.423691	0.07	0.049	0.531715	neuronal	CG7183
5445	3.14366e-05	-1.82515	0.014	0.036	0.532724	neuronal	aurB
5446	3.18348e-05	-0.732551	0.121	0.166	0.539473	neuronal	Pgi
5447	3.18441e-05	-2.2947	0.006	0.026	0.539631	neuronal	Fen1
5448	3.22151e-05	-1.3303	0.02	0.043	0.545918	neuronal	Tmhs
5449	3.23948e-05	-1.20948	0.062	0.105	0.548963	neuronal	SP1029
5450	3.24388e-05	-0.705098	0.395	0.452	0.549707	neuronal	ox
5451	3.25308e-05	-1.40418	0.038	0.065	0.551266	neuronal	Dll
5452	3.29073e-05	-0.676304	0.186	0.251	0.557647	neuronal	CG14483
5453	3.29423e-05	-3.59422	0.003	0.021	0.55824	neuronal	CG14567
5454	3.3516e-05	-2.50858	0.005	0.021	0.567963	neuronal	D2hgdh
5455	3.3539e-05	0.647959	0.013	0.005	0.568351	neuronal	CG14785
5456	3.35993e-05	-0.641793	0.073	0.112	0.569373	neuronal	CG12237
5457	3.36103e-05	-2.16303	0.008	0.026	0.56956	neuronal	CG7054
5458	3.41061e-05	0.129689	0.089	0.07	0.577962	neuronal	Hakai
5459	3.43512e-05	-2.23466	0.002	0.016	0.582116	neuronal	CG43103
5460	3.47167e-05	-1.98386	0.013	0.033	0.588308	neuronal	E(spl)mgamma-HLH
5461	3.52109e-05	-1.85954	0.012	0.034	0.596684	neuronal	Elp2
5462	3.52864e-05	-1.37023	0.026	0.05	0.597963	neuronal	CG1575
5463	3.53293e-05	-1.87063	0.004	0.019	0.59869	neuronal	lncRNA:CR43144
5464	3.55065e-05	0.518214	0.029	0.016	0.601693	neuronal	lncRNA:CR45625
5465	3.56072e-05	0.17747	0.114	0.092	0.6034	neuronal	Rat1
5466	3.59044e-05	0.203566	0.059	0.039	0.608436	neuronal	CG16972
5467	3.6234e-05	-0.123259	0.05	0.031	0.614022	neuronal	CG11970
5468	3.63644e-05	1.11382	0.013	0.006	0.616231	neuronal	Or43b
5469	3.65522e-05	-0.137181	0.082	0.059	0.619413	neuronal	Ino80
5470	3.65827e-05	-1.93063	0.015	0.04	0.61993	neuronal	fzy
5471	3.66932e-05	-1.60424	0.016	0.037	0.621802	neuronal	CG1434
5472	3.68668e-05	-2.7658	0.004	0.019	0.624744	neuronal	CG2694
5473	3.68856e-05	-2.10321	0.007	0.027	0.625063	neuronal	Six4
5474	3.68881e-05	-2.2284	0.002	0.016	0.625107	neuronal	CG11899
5475	3.69193e-05	-1.65446	0.019	0.043	0.625635	neuronal	HipHop
5476	3.75607e-05	-0.921322	0.043	0.07	0.636504	neuronal	pita
5477	3.77513e-05	-0.158046	0.206	0.171	0.639734	neuronal	ssp3
5478	3.81247e-05	-0.468728	0.051	0.033	0.646061	neuronal	CG14830
5479	3.82565e-05	-2.57159	0.003	0.018	0.648295	neuronal	CG17928
5480	4.02369e-05	-0.141077	0.1	0.075	0.681855	neuronal	Cul4
5481	4.03037e-05	-1.85434	0.004	0.021	0.682987	neuronal	Pop1
5482	4.03174e-05	-2.4187	0.005	0.022	0.683218	neuronal	CG18417
5483	4.03937e-05	-0.675002	0.317	0.381	0.684512	neuronal	ND-B17.2
5484	4.13931e-05	0.360037	0.064	0.043	0.701448	neuronal	CG17544
5485	4.1603e-05	-1.27363	0.033	0.067	0.705004	neuronal	CG17266
5486	4.19773e-05	-5.60947	0.001	0.013	0.711347	neuronal	lncRNA:CR46214
5487	4.22233e-05	0.370493	0.079	0.062	0.715516	neuronal	snz
5488	4.24765e-05	0.195223	0.071	0.051	0.719806	neuronal	CG11695
5489	4.26167e-05	-0.107166	0.106	0.085	0.722182	neuronal	Slbp
5490	4.26828e-05	-1.30271	0.009	0.031	0.723302	neuronal	Fmo-2
5491	4.27913e-05	-1.02406	0.012	0.034	0.725141	neuronal	CG32625
5492	4.35527e-05	-0.816752	0.011	0.027	0.738044	neuronal	lncRNA:CR32582
5493	4.36444e-05	-2.60185	0.035	0.069	0.739598	neuronal	GLaz
5494	4.4101e-05	-1.44994	0.392	0.404	0.747336	neuronal	mgl
5495	4.41898e-05	-1.63641	0.015	0.039	0.74884	neuronal	Hexo1
5496	4.4547e-05	-2.53073	0.002	0.016	0.754893	neuronal	zpg
5497	4.48807e-05	-0.278029	0.229	0.199	0.760548	neuronal	Desat1
5498	4.51745e-05	-0.79203	0.391	0.432	0.765528	neuronal	CG11151
5499	4.54496e-05	-0.355052	0.04	0.026	0.770189	neuronal	His1:CG33801
5500	4.55307e-05	-1.65694	0.018	0.04	0.771564	neuronal	Rel
5501	4.56077e-05	-1.65684	0.029	0.057	0.772867	neuronal	CG43366
5502	4.58717e-05	-2.25668	0.002	0.018	0.777341	neuronal	CG9117
5503	4.59987e-05	-0.653097	0.208	0.272	0.779494	neuronal	Lamtor4
5504	4.67386e-05	-0.887444	0.091	0.131	0.792033	neuronal	CG31195
5505	4.70181e-05	-1.11038	0.102	0.157	0.796769	neuronal	l(3)02640
5506	4.70223e-05	-0.645048	0.432	0.465	0.79684	neuronal	UbcE2H
5507	4.80276e-05	-2.79677	0.005	0.025	0.813875	neuronal	CG30105
5508	4.80634e-05	-3.08736	0.004	0.018	0.814482	neuronal	CG11353
5509	4.80894e-05	0.95295	0.029	0.016	0.814923	neuronal	CG34149
5510	4.8576e-05	-0.602624	0.334	0.391	0.823169	neuronal	CG18081
5511	4.86011e-05	-2.33251	0.008	0.026	0.823594	neuronal	CG31633
5512	4.86824e-05	-3.30582	0.003	0.017	0.824971	neuronal	Marc
5513	4.88204e-05	-0.221184	0.525	0.458	0.82731	neuronal	alt
5514	4.89207e-05	-0.65479	0.209	0.199	0.829011	neuronal	NP15.6
5515	4.90455e-05	-0.695311	0.045	0.077	0.831125	neuronal	PolrMT
5516	4.99072e-05	-0.573828	0.196	0.26	0.845727	neuronal	CG32278
5517	4.99098e-05	-3.05895	0.004	0.022	0.845771	neuronal	mst
5518	5.00585e-05	-1.50517	0.016	0.04	0.848291	neuronal	CG32687
5519	5.08178e-05	-2.04337	0.004	0.017	0.861158	neuronal	FANCI
5520	5.09829e-05	-2.07764	0.159	0.218	0.863957	neuronal	Osi7
5521	5.10424e-05	-1.02394	0.038	0.077	0.864964	neuronal	CG8891
5522	5.10845e-05	0.936987	0.014	0.005	0.865679	neuronal	CG9864
5523	5.13129e-05	0.29085	0.092	0.067	0.869548	neuronal	Secp43
5524	5.13576e-05	-0.525203	0.076	0.121	0.870306	neuronal	Alg1
5525	5.19854e-05	-1.55191	0.028	0.058	0.880945	neuronal	Ptr
5526	5.20559e-05	-0.230059	0.219	0.188	0.88214	neuronal	CG11857
5527	5.22352e-05	-0.932858	0.066	0.103	0.885178	neuronal	Zip48C
5528	5.25127e-05	-1.76558	0.013	0.035	0.889881	neuronal	lds
5529	5.28362e-05	-0.696738	0.117	0.166	0.895362	neuronal	CG9330
5530	5.3375e-05	1.20901	0.012	0.005	0.904492	neuronal	tobi
5531	5.38652e-05	-0.968885	0.048	0.082	0.912799	neuronal	sturkopf
5532	5.45648e-05	0.673675	0.016	0.007	0.924656	neuronal	lncRNA:CR43878
5533	5.46261e-05	-1.35627	0.049	0.086	0.925695	neuronal	DppIII
5534	5.50277e-05	0.538287	0.028	0.016	0.932499	neuronal	Wdr59
5535	5.5202e-05	-0.758635	0.05	0.084	0.935453	neuronal	eIF2Bepsilon
5536	5.57392e-05	-0.132834	0.407	0.374	0.944557	neuronal	eIF3d1
5537	5.60366e-05	0.903599	0.012	0.005	0.949597	neuronal	lncRNA:CR44127
5538	5.60881e-05	-0.890341	0.101	0.135	0.95047	neuronal	CG9917
5539	5.63247e-05	-4.00094	0.001	0.011	0.954479	neuronal	CG15879
5540	5.63782e-05	-1.38378	0.032	0.062	0.955385	neuronal	Ns3
5541	5.71953e-05	-1.34371	0.048	0.082	0.969232	neuronal	Mpp6
5542	5.80842e-05	-2.45918	0.004	0.018	0.984294	neuronal	Cpr78E
5543	5.863e-05	0.420292	0.077	0.055	0.993544	neuronal	DCTN4-p62
5544	5.8666e-05	-1.32306	0.023	0.044	0.994154	neuronal	CG9004
5545	6.02321e-05	-1.68103	0.022	0.045	1	neuronal	CG10657
5546	6.0337e-05	-1.08336	0.1	0.141	1	neuronal	wol
5547	6.03589e-05	-0.377177	0.293	0.264	1	neuronal	Polr2F
5548	6.05188e-05	-3.20358	0.001	0.011	1	neuronal	CG8046
5549	6.06322e-05	-1.00749	0.169	0.218	1	neuronal	Gmap
5550	6.11361e-05	-0.532738	0.598	0.566	1	neuronal	p23
5551	6.12644e-05	-0.914572	0.104	0.156	1	neuronal	bcn92
5552	6.32616e-05	-2.78999	0.007	0.025	1	neuronal	CG11095
5553	6.33788e-05	0.722132	0.013	0.005	1	neuronal	COX7CL
5554	6.36738e-05	-1.91732	0.008	0.026	1	neuronal	sub
5555	6.40076e-05	-0.288981	0.018	0.037	1	neuronal	CG8086
5556	6.44194e-05	-2.44678	0.002	0.014	1	neuronal	CG15247
5557	6.47553e-05	-1.59065	0.005	0.021	1	neuronal	CG31759
5558	6.50186e-05	-2.56401	0.006	0.021	1	neuronal	exu
5559	6.51828e-05	-1.28483	0.004	0.019	1	neuronal	CG6985
5560	6.52101e-05	0.518988	0.03	0.016	1	neuronal	SAK
5561	6.52587e-05	0.703868	0.01	0.004	1	neuronal	asRNA:CR45182
5562	6.54964e-05	-0.691978	0.058	0.092	1	neuronal	Alg3
5563	6.57132e-05	-1.4032	0.014	0.036	1	neuronal	CG17726
5564	6.64248e-05	0.290633	0.045	0.028	1	neuronal	lncRNA:CR44092
5565	6.64785e-05	-1.11141	0.038	0.066	1	neuronal	ck
5566	6.68007e-05	-2.71729	0.002	0.013	1	neuronal	Adgf-A2
5567	6.68367e-05	-0.225294	0.006	0.019	1	neuronal	CG8089
5568	6.75507e-05	-0.610337	0.087	0.136	1	neuronal	CG8237
5569	6.77573e-05	-3.54505	0.001	0.011	1	neuronal	pie
5570	6.80761e-05	-1.15161	0.015	0.041	1	neuronal	shop
5571	6.87318e-05	-1.61489	0.009	0.027	1	neuronal	rumi
5572	6.90669e-05	-1.44924	0.031	0.061	1	neuronal	CG9663
5573	6.91345e-05	0.612398	0.041	0.026	1	neuronal	CG3857
5574	6.98553e-05	-0.52728	0.039	0.066	1	neuronal	CG9967
5575	7.01441e-05	-0.642836	0.191	0.158	1	neuronal	nebu
5576	7.04871e-05	-0.731813	0.086	0.132	1	neuronal	tzn
5577	7.10446e-05	0.898158	0.022	0.011	1	neuronal	Vsx1
5578	7.1867e-05	1.23289	0.044	0.027	1	neuronal	Ret
5579	7.21104e-05	-0.619319	0.069	0.107	1	neuronal	CG12290
5580	7.25441e-05	-3.56748	0.001	0.012	1	neuronal	CG42867
5581	7.29511e-05	0.515817	0.067	0.048	1	neuronal	CG3587
5582	7.32179e-05	-0.763378	0.178	0.234	1	neuronal	Atox1
5583	7.3955e-05	0.519676	0.044	0.027	1	neuronal	CG2224
5584	7.39951e-05	-1.02205	0.048	0.085	1	neuronal	CG31957
5585	7.47487e-05	-0.579719	0.006	0.024	1	neuronal	CG11342
5586	7.52092e-05	0.302259	0.021	0.011	1	neuronal	lncRNA:CR43963
5587	7.57755e-05	-0.984276	0.04	0.07	1	neuronal	CG5131
5588	7.58969e-05	-2.95775	0.071	0.124	1	neuronal	CG1124
5589	7.6731e-05	-0.623726	0.116	0.164	1	neuronal	CG6567
5590	7.67872e-05	-0.547909	0.117	0.164	1	neuronal	Ns2
5591	7.71561e-05	1.44552	0.013	0.006	1	neuronal	lncRNA:CR44608
5592	7.72409e-05	0.218248	0.069	0.052	1	neuronal	Hsl
5593	7.83961e-05	0.258413	0.078	0.061	1	neuronal	CG42382
5594	7.88276e-05	-0.940506	0.184	0.227	1	neuronal	GlyP
5595	8.01988e-05	-1.33297	0.014	0.034	1	neuronal	bcd
5596	8.07198e-05	-0.716794	0.128	0.183	1	neuronal	Pgam5
5597	8.19311e-05	-2.27908	0.039	0.066	1	neuronal	obst-A
5598	8.22812e-05	0.112775	0.083	0.063	1	neuronal	CG3356
5599	8.25026e-05	-2.7274	0.004	0.02	1	neuronal	asRNA:CR45028
5600	8.25277e-05	-0.402269	0.295	0.342	1	neuronal	app
5601	8.28389e-05	1.2854	0.028	0.016	1	neuronal	Hr38
5602	8.29672e-05	-1.24108	0.011	0.029	1	neuronal	Aladin
5603	8.33502e-05	-0.651124	0.051	0.082	1	neuronal	gry
5604	8.40099e-05	-1.72275	0.007	0.022	1	neuronal	CG6209
5605	8.51145e-05	-1.00803	0.025	0.05	1	neuronal	chas
5606	8.56843e-05	-1.05879	0.055	0.097	1	neuronal	CG8728
5607	8.58445e-05	-0.162873	0.093	0.076	1	neuronal	Papss
5608	8.63885e-05	-0.964272	0.089	0.131	1	neuronal	Fatp1
5609	8.64431e-05	0.740729	0.022	0.013	1	neuronal	Tsen2
5610	8.82213e-05	-1.23069	0.048	0.08	1	neuronal	Tom70
5611	8.82421e-05	-2.06132	0.004	0.019	1	neuronal	CG30108
5612	8.86904e-05	-1.51882	0.006	0.022	1	neuronal	Psf2
5613	8.96336e-05	0.533961	0.05	0.033	1	neuronal	mIF3
5614	9.00085e-05	-3.07857	0.001	0.012	1	neuronal	CG14866
5615	9.00689e-05	0.19882	0.049	0.032	1	neuronal	jnj
5616	9.02802e-05	0.108981	0.069	0.049	1	neuronal	FAM21
5617	9.04219e-05	-1.67377	0.022	0.048	1	neuronal	scra
5618	9.0566e-05	-3.29812	0.002	0.012	1	neuronal	dsx
5619	9.16763e-05	-2.0761	0.009	0.027	1	neuronal	Mcm2
5620	9.33969e-05	0.312064	0.031	0.018	1	neuronal	SWIP
5621	9.37445e-05	-0.957335	0.312	0.358	1	neuronal	mrva
5622	9.42398e-05	1.29197	0.011	0.004	1	neuronal	CG14505
5623	9.44967e-05	0.224458	0.042	0.029	1	neuronal	D12
5624	9.452e-05	-1.43665	0.054	0.088	1	neuronal	CG42566
5625	9.49675e-05	-2.54802	0.002	0.013	1	neuronal	CREG
5626	9.58774e-05	-0.957241	0.077	0.12	1	neuronal	CG10075
5627	9.73529e-05	-0.636956	0.127	0.168	1	neuronal	lncRNA:CR32218
5628	9.77531e-05	-3.35965	0.001	0.014	1	neuronal	cutlet
5629	9.84316e-05	-1.05405	0.046	0.076	1	neuronal	CG3071
5630	9.92537e-05	-1.91804	0.006	0.02	1	neuronal	CG31313
5631	9.95505e-05	-2.15076	0.006	0.024	1	neuronal	CG8142
5632	0.000100178	-0.842532	0.136	0.185	1	neuronal	GlyS
5633	0.00010067	-2.33814	0.006	0.018	1	neuronal	CG31674
5634	0.000100694	-0.174355	0.797	0.688	1	neuronal	Trf2
5635	0.000101029	-2.51946	0.009	0.025	1	neuronal	Kaz1-ORFB
5636	0.000101558	-1.4331	0.028	0.058	1	neuronal	Coq9
5637	0.000104357	-1.47647	0.086	0.119	1	neuronal	axo
5638	0.000106965	-2.9493	0.001	0.011	1	neuronal	lncRNA:CR43644
5639	0.00010709	0.241425	0.122	0.097	1	neuronal	Ocrl
5640	0.000107958	-2.39283	0.003	0.018	1	neuronal	lectin-28C
5641	0.000107958	0.297595	0.114	0.09	1	neuronal	car
5642	0.000108805	-0.53094	0.123	0.097	1	neuronal	Ssadh
5643	0.000110732	-0.628306	0.209	0.265	1	neuronal	Ttd14
5644	0.000111257	-2.39822	0.004	0.016	1	neuronal	snRNA:LU
5645	0.000111889	-2.81836	0.026	0.056	1	neuronal	CG17127
5646	0.000113371	-1.71166	0.022	0.045	1	neuronal	CG10939
5647	0.000113379	-0.68856	0.069	0.106	1	neuronal	CG4338
5648	0.000114372	-1.53114	0.038	0.065	1	neuronal	CG10516
5649	0.000114593	-2.27484	0.002	0.013	1	neuronal	CG7912
5650	0.000115855	-2.21655	0.002	0.013	1	neuronal	eg
5651	0.00011589	-0.772709	0.114	0.168	1	neuronal	Noa36
5652	0.000116627	-1.71753	0.012	0.032	1	neuronal	frtz
5653	0.000117532	-1.98211	0.001	0.012	1	neuronal	asRNA:CR45960
5654	0.000119045	-0.760686	0.023	0.046	1	neuronal	mthl10
5655	0.000120181	-0.685472	0.231	0.295	1	neuronal	Prosbeta4
5656	0.000121609	-2.1956	0.017	0.043	1	neuronal	Mcm6
5657	0.000123198	-1.64855	0.013	0.031	1	neuronal	Mcm5
5658	0.000124981	-1.77521	0.004	0.014	1	neuronal	CG15784
5659	0.000125242	-2.68082	0.029	0.061	1	neuronal	Cpr51A
5660	0.000125381	-0.956137	0.033	0.061	1	neuronal	Amacr
5661	0.000125487	-1.01411	0.06	0.095	1	neuronal	Cat
5662	0.000125872	-0.101896	0.071	0.052	1	neuronal	oxt
5663	0.000127221	0.769157	0.039	0.024	1	neuronal	CG15547
5664	0.000127804	0.21819	0.089	0.066	1	neuronal	MICU1
5665	0.000127994	-0.232596	0.072	0.053	1	neuronal	Dref
5666	0.000128738	-2.08904	0.001	0.014	1	neuronal	NimC1
5667	0.000129851	-1.59646	0.002	0.013	1	neuronal	lncRNA:CR45048
5668	0.000130731	0.282658	0.058	0.041	1	neuronal	fkh
5669	0.000131302	-2.23103	0.011	0.033	1	neuronal	polo
5670	0.000132763	-1.18489	0.027	0.051	1	neuronal	CG11123
5671	0.000133474	-0.719102	0.009	0.024	1	neuronal	Psf1
5672	0.000133796	0.136222	0.014	0.005	1	neuronal	CG13949
5673	0.000134301	0.561286	0.066	0.048	1	neuronal	Pex16
5674	0.000135204	-1.63632	0.016	0.035	1	neuronal	CG7632
5675	0.000135207	-1.38762	0.002	0.014	1	neuronal	CG30398
5676	0.000136109	-0.756282	0.086	0.123	1	neuronal	kat80
5677	0.000137705	-1.03834	0.058	0.093	1	neuronal	O-fut2
5678	0.000139174	-8.18772	0.002	0.019	1	neuronal	Cpr64Ab
5679	0.000139218	-1.94169	0.013	0.031	1	neuronal	pav
5680	0.000139551	0.190935	0.084	0.068	1	neuronal	Ankrd49
5681	0.000140099	-3.16358	0.001	0.013	1	neuronal	CG4842
5682	0.000140282	-1.27367	0.031	0.055	1	neuronal	temp
5683	0.000142149	-4.35654	0.001	0.01	1	neuronal	CG4259
5684	0.000146036	-1.02515	0.002	0.013	1	neuronal	CG13738
5685	0.000146199	0.522176	0.043	0.026	1	neuronal	CG11398
5686	0.000146854	-3.28549	0.001	0.014	1	neuronal	Cyp310a1
5687	0.000147122	-0.967431	0.037	0.063	1	neuronal	CG18528
5688	0.000148454	-0.966874	0.025	0.044	1	neuronal	mv
5689	0.000149538	0.285513	0.051	0.035	1	neuronal	Grip163
5690	0.000150058	0.112853	0.232	0.207	1	neuronal	Vps25
5691	0.000150965	-1.39952	0.028	0.049	1	neuronal	fz3
5692	0.000150992	-3.1241	0.006	0.023	1	neuronal	TrpRS-m
5693	0.000152269	0.321005	0.105	0.081	1	neuronal	CG11596
5694	0.000152638	-0.268556	0.041	0.03	1	neuronal	CG7378
5695	0.000153088	-1.9765	0.013	0.036	1	neuronal	Cyp9c1
5696	0.000154328	-1.16834	0.025	0.047	1	neuronal	ems
5697	0.000155668	-1.36347	0.009	0.023	1	neuronal	CG34120
5698	0.000156376	-0.774788	0.532	0.526	1	neuronal	Fer1HCH
5699	0.000157998	-0.610601	0.134	0.181	1	neuronal	CG11555
5700	0.000157999	-3.91887	0.001	0.01	1	neuronal	CG43116
5701	0.000160109	-0.621152	0.331	0.384	1	neuronal	ND-B15
5702	0.000162031	1.02107	0.026	0.013	1	neuronal	CG3176
5703	0.00016209	-2.05039	0.01	0.026	1	neuronal	Cyp18a1
5704	0.000163043	-0.3789	0.312	0.278	1	neuronal	kud
5705	0.000163984	-0.703251	0.058	0.089	1	neuronal	Pldn
5706	0.000166624	-1.59081	0.033	0.059	1	neuronal	aru
5707	0.00016731	-0.701872	0.243	0.296	1	neuronal	PRAS40
5708	0.000169224	-2.79593	0.01	0.029	1	neuronal	Ocho
5709	0.000169459	-1.34714	0.061	0.096	1	neuronal	pdgy
5710	0.000171169	-0.701311	0.232	0.289	1	neuronal	Prosbeta5
5711	0.000172352	-2.20643	0.008	0.026	1	neuronal	magu
5712	0.000173419	-0.582583	0.156	0.195	1	neuronal	baz
5713	0.000173523	-0.673743	0.184	0.232	1	neuronal	Uck
5714	0.000173813	-1.66428	0.019	0.04	1	neuronal	CG9706
5715	0.000174387	-0.554501	0.333	0.382	1	neuronal	CG46385
5716	0.000174729	0.353463	0.053	0.039	1	neuronal	CG7110
5717	0.000176116	-2.71982	0.002	0.012	1	neuronal	CG42792
5718	0.000176453	0.141007	0.042	0.026	1	neuronal	CG44102
5719	0.000176593	-2.1839	0.014	0.037	1	neuronal	Csas
5720	0.000176625	-0.405909	0.198	0.168	1	neuronal	Wdfy2
5721	0.00017736	-1.24135	0.051	0.08	1	neuronal	Ccdc85
5722	0.000177389	-2.12561	0.001	0.011	1	neuronal	CG14154
5723	0.000177842	-1.69496	0.025	0.047	1	neuronal	Prip
5724	0.000181632	-5.278	0.001	0.011	1	neuronal	CG15531
5725	0.000182718	-0.282116	0.19	0.16	1	neuronal	CG14441
5726	0.000183094	-0.709657	0.012	0.029	1	neuronal	CG15653
5727	0.000183766	-4.95212	0.001	0.011	1	neuronal	AgmNAT
5728	0.000185099	-4.28687	0.001	0.012	1	neuronal	CG9289
5729	0.000186733	-2.87814	0.004	0.019	1	neuronal	CG14856
5730	0.000187361	-2.42202	0.007	0.021	1	neuronal	CG30427
5731	0.000187889	-1.24118	0.009	0.025	1	neuronal	CG31817
5732	0.000188595	-1.51869	0.011	0.029	1	neuronal	out
5733	0.000190838	-1.53687	0.018	0.041	1	neuronal	CG31098
5734	0.000191494	-1.79753	0.007	0.022	1	neuronal	PolH
5735	0.000192392	-0.984656	0.035	0.063	1	neuronal	nonC
5736	0.000192466	-2.11257	0.006	0.022	1	neuronal	Prx2540-2
5737	0.000193496	0.549481	0.048	0.031	1	neuronal	scro
5738	0.000194676	-2.17299	0.011	0.027	1	neuronal	Orc1
5739	0.000194854	-1.0216	0.155	0.211	1	neuronal	mRpS7
5740	0.000197108	0.537919	0.098	0.075	1	neuronal	Spt3
5741	0.00019883	-1.53602	0.012	0.029	1	neuronal	l(2)k10201
5742	0.000199503	-0.123554	0.159	0.133	1	neuronal	CG1129
5743	0.00020028	-0.58604	0.289	0.247	1	neuronal	prtp
5744	0.00020155	-4.11675	0.001	0.011	1	neuronal	Rpt3R
5745	0.000201724	-1.29528	0.005	0.019	1	neuronal	CG6938
5746	0.000205517	-0.636361	0.102	0.08	1	neuronal	Top2
5747	0.000210052	0.366057	0.054	0.041	1	neuronal	CG1792
5748	0.000210699	-1.43119	0.006	0.018	1	neuronal	CG30414
5749	0.000210777	-1.0642	0.017	0.039	1	neuronal	Psf3
5750	0.000212026	-2.1062	0.033	0.06	1	neuronal	RnrS
5751	0.000212828	-0.844727	0.079	0.119	1	neuronal	CG34150
5752	0.000213868	0.105667	0.06	0.044	1	neuronal	mute
5753	0.000215389	-1.04055	0.041	0.069	1	neuronal	OXA1L
5754	0.00021568	-2.63066	0.005	0.018	1	neuronal	Ids
5755	0.000216409	-0.608599	0.125	0.166	1	neuronal	MCU
5756	0.000216983	-0.257914	0.182	0.155	1	neuronal	Asap
5757	0.000222036	-0.116329	0.131	0.106	1	neuronal	Usp16-45
5758	0.000225487	0.160371	0.128	0.104	1	neuronal	kin17
5759	0.000226705	0.615863	0.02	0.012	1	neuronal	Ada1-2
5760	0.000226715	-2.77651	0.013	0.031	1	neuronal	CG11905
5761	0.000229453	0.209309	0.184	0.161	1	neuronal	Jra
5762	0.000230147	-6.09089	0.006	0.024	1	neuronal	CG13049
5763	0.00023018	-1.7239	0.013	0.029	1	neuronal	CG12535
5764	0.000231003	-0.706767	0.252	0.314	1	neuronal	mRpL33
5765	0.000232221	-0.773587	0.057	0.088	1	neuronal	Las
5766	0.00023826	-1.62805	0.054	0.086	1	neuronal	CG15080
5767	0.000243788	0.419844	0.056	0.038	1	neuronal	fsd
5768	0.00024453	-1.91338	0.002	0.014	1	neuronal	CG6163
5769	0.000244644	-1.55782	0.031	0.058	1	neuronal	pch2
5770	0.000244995	1.58638	0.013	0.005	1	neuronal	lncRNA:CR43818
5771	0.000245125	-2.35875	0.011	0.03	1	neuronal	Cks30A
5772	0.000245959	0.794784	0.021	0.01	1	neuronal	lncRNA:CR44396
5773	0.000246637	0.526142	0.018	0.009	1	neuronal	kar
5774	0.000246915	-2.23697	0.017	0.041	1	neuronal	GstE3
5775	0.000249278	0.117976	0.086	0.066	1	neuronal	CG13339
5776	0.000249879	-2.92831	0.001	0.011	1	neuronal	Cyp4d1
5777	0.000251187	0.264838	0.055	0.039	1	neuronal	lncRNA:CR46475
5778	0.000251224	-4.14138	0.001	0.013	1	neuronal	lncRNA:CR45566
5779	0.00025332	0.125365	0.105	0.082	1	neuronal	dgt1
5780	0.000253993	-2.18173	0.002	0.013	1	neuronal	SoYb
5781	0.000254091	0.175108	0.013	0.006	1	neuronal	TTLL4B
5782	0.00025664	-1.17772	0.035	0.066	1	neuronal	IleRS
5783	0.000259346	-0.139278	0.207	0.172	1	neuronal	Pi3K68D
5784	0.000259729	0.265247	0.046	0.033	1	neuronal	MKP-4
5785	0.000263736	-0.885703	0.062	0.093	1	neuronal	hpo
5786	0.000264556	-1.95275	0.001	0.01	1	neuronal	lncRNA:CR43606
5787	0.000266592	-0.549858	0.016	0.033	1	neuronal	His2B:CG33868
5788	0.000268054	-0.60867	0.243	0.298	1	neuronal	Stat92E
5789	0.000268453	-1.19082	0.04	0.067	1	neuronal	CG32365
5790	0.000277419	-0.894163	0.045	0.073	1	neuronal	ClC-b
5791	0.000277868	-1.26964	0.054	0.088	1	neuronal	Rcc1
5792	0.000278595	-1.11796	0.011	0.029	1	neuronal	CG13796
5793	0.000281102	-1.25342	0.018	0.037	1	neuronal	Dbp21E2
5794	0.000281226	0.213042	0.104	0.085	1	neuronal	key
5795	0.000282254	-2.18168	0.007	0.02	1	neuronal	BigH1
5796	0.000284005	-2.08595	0.004	0.016	1	neuronal	Klp67A
5797	0.000290521	-1.04882	0.034	0.06	1	neuronal	Exd2
5798	0.000293039	-2.44929	0.009	0.022	1	neuronal	CG6739
5799	0.00029469	-2.07023	0.006	0.017	1	neuronal	asRNA:CR44390
5800	0.000295413	-0.739592	0.014	0.034	1	neuronal	csul
5801	0.000295469	0.702176	0.011	0.005	1	neuronal	CG6409
5802	0.000295485	-0.776619	0.047	0.074	1	neuronal	mora
5803	0.000297857	-0.541981	0.124	0.166	1	neuronal	Tbc1d8-9
5804	0.000300067	-1.49068	0.01	0.023	1	neuronal	sti
5805	0.000303866	-2.80499	0.004	0.017	1	neuronal	CG34331
5806	0.000304488	-4.02994	0.002	0.014	1	neuronal	St4
5807	0.000314153	-1.28274	0.017	0.038	1	neuronal	Nup133
5808	0.000314428	-1.66106	0.017	0.036	1	neuronal	vas
5809	0.000321505	-0.792045	0.274	0.321	1	neuronal	apolpp
5810	0.000324672	0.169399	0.052	0.037	1	neuronal	CG5913
5811	0.000325042	-0.970537	0.108	0.153	1	neuronal	CG4972
5812	0.000325642	-3.25502	0.002	0.015	1	neuronal	lncRNA:CR45564
5813	0.00032699	-1.27078	0.016	0.038	1	neuronal	mIF2
5814	0.000329027	0.324806	0.032	0.02	1	neuronal	Sin1
5815	0.000331211	-0.892628	0.045	0.068	1	neuronal	moody
5816	0.000334566	-0.543897	0.079	0.117	1	neuronal	eIF2Bbeta
5817	0.00033482	-0.636709	0.048	0.078	1	neuronal	CG12128
5818	0.000338218	-0.229169	0.288	0.269	1	neuronal	EMC5
5819	0.000338619	-3.03017	0.002	0.015	1	neuronal	asRNA:CR43259
5820	0.00034723	-3.32065	0.001	0.014	1	neuronal	COX4L
5821	0.000356	-0.876309	0.156	0.208	1	neuronal	Psn
5822	0.000358617	-1.85758	0.008	0.024	1	neuronal	phu
5823	0.000360487	-0.737158	0.117	0.156	1	neuronal	CG1234
5824	0.000361148	-1.36464	0.013	0.034	1	neuronal	CG18324
5825	0.000365511	-1.00124	0.097	0.145	1	neuronal	mRpL9
5826	0.000369065	-0.852191	0.212	0.268	1	neuronal	REG
5827	0.000369396	-2.62689	0.005	0.018	1	neuronal	CG43386
5828	0.000370199	-0.155991	0.074	0.057	1	neuronal	asf1
5829	0.000373027	-0.315934	0.041	0.03	1	neuronal	Usp20-33
5830	0.000373866	-1.80271	0.01	0.03	1	neuronal	Tret1-1
5831	0.000374891	-1.59869	0.014	0.033	1	neuronal	tum
5832	0.000379382	0.18263	0.029	0.018	1	neuronal	CG14965
5833	0.000379403	-1.99739	0.017	0.035	1	neuronal	CG31121
5834	0.000379642	-3.05397	0.009	0.025	1	neuronal	Sfp78E
5835	0.000381583	0.140506	0.103	0.083	1	neuronal	Tango4
5836	0.000381658	-0.90467	0.091	0.133	1	neuronal	Hr78
5837	0.000381709	-1.44602	0.041	0.07	1	neuronal	Pgant3
5838	0.000382743	-1.03541	0.206	0.251	1	neuronal	CG42336
5839	0.000385987	0.341767	0.051	0.035	1	neuronal	spag
5840	0.000389804	0.478025	0.029	0.017	1	neuronal	CG33107
5841	0.000390006	0.5688	0.018	0.009	1	neuronal	lncRNA:CR43928
5842	0.000390813	2.37686	0.016	0.008	1	neuronal	CG7497
5843	0.000395422	-1.67979	0.012	0.027	1	neuronal	Mcm3
5844	0.000399111	-0.760443	0.015	0.034	1	neuronal	Ada
5845	0.000399784	-1.85414	0.002	0.012	1	neuronal	Nepl14
5846	0.000404731	-0.289996	0.197	0.164	1	neuronal	pk
5847	0.000405527	-1.66619	0.012	0.027	1	neuronal	alpha-Est8
5848	0.000407456	0.16282	0.039	0.027	1	neuronal	CG10747
5849	0.000408109	0.241875	0.1	0.078	1	neuronal	CG9044
5850	0.00040843	0.182298	0.045	0.03	1	neuronal	Clp
5851	0.00041071	-2.86133	0.014	0.033	1	neuronal	kumpel
5852	0.000412016	0.141327	0.105	0.085	1	neuronal	brwl
5853	0.000412136	-0.197071	0.228	0.203	1	neuronal	Snap29
5854	0.000415136	-0.38775	0.112	0.148	1	neuronal	CG42360
5855	0.000415683	-2.98426	0.002	0.013	1	neuronal	FarO
5856	0.000416268	-1.87259	0.006	0.018	1	neuronal	PolZ2
5857	0.000417337	-0.789026	0.03	0.054	1	neuronal	MESR6
5858	0.000420163	0.884482	0.023	0.013	1	neuronal	sphinx2
5859	0.00042637	-1.49589	0.018	0.036	1	neuronal	Rtc1
5860	0.000429447	-0.491448	0.105	0.144	1	neuronal	CG11077
5861	0.000432637	0.147355	0.069	0.053	1	neuronal	Ptpa
5862	0.000434576	0.111046	0.138	0.118	1	neuronal	r2d2
5863	0.000436023	-1.05195	0.015	0.031	1	neuronal	Sk1
5864	0.000438834	-3.73406	0.002	0.01	1	neuronal	CG10005
5865	0.000447469	-0.119744	0.097	0.077	1	neuronal	Nup98-96
5866	0.00045949	-0.602846	0.082	0.116	1	neuronal	rho-4
5867	0.000461551	-0.795018	0.011	0.024	1	neuronal	CG6511
5868	0.000461856	-0.775802	0.113	0.093	1	neuronal	Kank
5869	0.00047247	-1.64759	0.022	0.04	1	neuronal	blot
5870	0.0004752	-0.148101	0.059	0.044	1	neuronal	Rrp1
5871	0.000481133	-0.509078	0.168	0.226	1	neuronal	CG33170
5872	0.000482179	0.3338	0.089	0.073	1	neuronal	CG9391
5873	0.000485565	0.761042	0.053	0.037	1	neuronal	dar1
5874	0.000486095	-1.63693	0.01	0.022	1	neuronal	l(2)dtl
5875	0.000488037	-1.2894	0.013	0.029	1	neuronal	CG4610
5876	0.00048909	-2.13207	0.01	0.024	1	neuronal	CG16799
5877	0.000495508	-0.461451	0.436	0.375	1	neuronal	Drat
5878	0.000497708	-0.845061	0.276	0.327	1	neuronal	VhaAC45
5879	0.000503353	-1.73007	0.001	0.012	1	neuronal	CG31381
5880	0.000503684	-5.2528	0.001	0.01	1	neuronal	CG13048
5881	0.000503776	-0.329767	0.084	0.065	1	neuronal	Raf
5882	0.000505394	-1.56485	0.015	0.034	1	neuronal	CG11403
5883	0.00050574	-1.26487	0.032	0.054	1	neuronal	slow
5884	0.000509167	-1.81747	0.098	0.133	1	neuronal	RabGGTa
5885	0.000510329	-2.86477	0.004	0.015	1	neuronal	mei-38
5886	0.000512228	-2.19903	0.005	0.019	1	neuronal	Ppox
5887	0.00051445	-1.05096	0.031	0.054	1	neuronal	IntS11
5888	0.000517904	-1.85246	0.007	0.017	1	neuronal	cid
5889	0.000521441	-1.66855	0.007	0.021	1	neuronal	Klp61F
5890	0.000521602	-1.10865	0.047	0.079	1	neuronal	Ak6
5891	0.000526532	-1.11326	0.024	0.042	1	neuronal	Naa40
5892	0.000528337	-2.46672	0.004	0.014	1	neuronal	Orc5
5893	0.000536517	-0.858421	0.071	0.11	1	neuronal	Afg3l2
5894	0.00054247	-0.776557	0.309	0.354	1	neuronal	vsg
5895	0.000549617	0.414428	0.056	0.043	1	neuronal	Polr3D
5896	0.000552913	-1.22908	0.116	0.155	1	neuronal	dsx-c73A
5897	0.000554825	-0.345971	0.637	0.508	1	neuronal	yps
5898	0.000557815	-0.724662	0.074	0.102	1	neuronal	mRpS31
5899	0.000558879	-1.0966	0.028	0.052	1	neuronal	CG9393
5900	0.000559151	-1.4226	0.02	0.039	1	neuronal	CG13531
5901	0.000563136	-0.924397	0.078	0.11	1	neuronal	Tsp42Ea
5902	0.00056391	-1.0592	0.068	0.102	1	neuronal	CG7839
5903	0.00056486	-1.36454	0.147	0.176	1	neuronal	pyr
5904	0.000567916	0.313268	0.072	0.057	1	neuronal	lncRNA:CR45668
5905	0.00056816	-2.96988	0.003	0.015	1	neuronal	tpr
5906	0.000568782	-2.23556	0.006	0.018	1	neuronal	EbpIII
5907	0.000569717	0.113784	0.112	0.089	1	neuronal	CG7943
5908	0.000579732	-0.885842	0.062	0.096	1	neuronal	CG6659
5909	0.00058201	-1.94631	0.004	0.015	1	neuronal	nau
5910	0.000583496	0.276469	0.16	0.136	1	neuronal	CG11367
5911	0.000592481	-0.795796	0.054	0.086	1	neuronal	abs
5912	0.000593768	-1.0805	0.019	0.037	1	neuronal	Poc1
5913	0.000596125	-2.7196	0.004	0.014	1	neuronal	CG17129
5914	0.000598672	0.277678	0.089	0.07	1	neuronal	CG18787
5915	0.000603627	-0.793415	0.023	0.04	1	neuronal	isoQC
5916	0.000604805	-0.719063	0.109	0.152	1	neuronal	CG31126
5917	0.000605078	0.221875	0.084	0.066	1	neuronal	CG1523
5918	0.000605434	-3.89783	0.006	0.018	1	neuronal	Cpr66D
5919	0.000605753	0.982881	0.025	0.015	1	neuronal	ETHR
5920	0.000609515	-1.77708	0.01	0.023	1	neuronal	NimA
5921	0.000613582	-1.15908	0.248	0.277	1	neuronal	Gs1
5922	0.000615053	-1.74895	0.002	0.01	1	neuronal	CG5984
5923	0.00061538	-1.49671	0.038	0.06	1	neuronal	spz4
5924	0.000622062	-0.953398	0.038	0.058	1	neuronal	CG31815
5925	0.000623238	-2.35341	0.001	0.011	1	neuronal	Cyp305a1
5926	0.000628959	-1.05372	0.066	0.102	1	neuronal	Dpit47
5927	0.000629236	-4.81982	0.002	0.013	1	neuronal	CG8620
5928	0.000629748	-1.10071	0.066	0.102	1	neuronal	Tango14
5929	0.000632045	-2.20852	0.022	0.04	1	neuronal	bumpel
5930	0.000633781	-1.35036	0.017	0.033	1	neuronal	CG8097
5931	0.000638377	-5.80806	0.003	0.026	1	neuronal	Cyp4g1
5932	0.00063967	-0.849437	0.701	0.708	1	neuronal	mt:ATPase6
5933	0.000642122	-1.45214	0.02	0.039	1	neuronal	CG14636
5934	0.000646631	-1.51812	0.009	0.022	1	neuronal	CG5235
5935	0.00065042	-4.30676	0.001	0.011	1	neuronal	CG33474
5936	0.000650446	-1.18703	0.004	0.014	1	neuronal	Gbp2
5937	0.00065482	-0.788314	0.047	0.074	1	neuronal	CG44085
5938	0.000657055	0.179935	0.043	0.032	1	neuronal	CG8366
5939	0.000664306	-1.65141	0.018	0.01	1	neuronal	CG13043
5940	0.000664318	-1.42805	0.014	0.031	1	neuronal	CG18596
5941	0.00066448	-1.60594	0.016	0.034	1	neuronal	lncRNA:CR44833
5942	0.000668511	-0.870572	0.112	0.157	1	neuronal	Hlc
5943	0.000671657	-0.876709	0.021	0.042	1	neuronal	CG7246
5944	0.000676752	-0.782467	0.038	0.06	1	neuronal	asRNA:CR45396
5945	0.000679966	1.97129	0.014	0.007	1	neuronal	DAT
5946	0.000689819	-1.00212	0.124	0.171	1	neuronal	Sec24CD
5947	0.000694029	-1.39327	0.004	0.014	1	neuronal	lncRNA:CR44445
5948	0.000695946	0.389955	0.044	0.032	1	neuronal	Mettl3
5949	0.000698663	-1.14655	0.037	0.06	1	neuronal	Miga
5950	0.00070139	-1.30408	0.018	0.037	1	neuronal	CG42331
5951	0.000701838	-0.132925	0.241	0.215	1	neuronal	thoc7
5952	0.000702206	-4.08722	0.002	0.018	1	neuronal	CG15347
5953	0.000702306	-0.148813	0.309	0.276	1	neuronal	CG33298
5954	0.000707757	-1.63477	0.014	0.032	1	neuronal	CG12964
5955	0.000708591	-2.24519	0.004	0.014	1	neuronal	CG9360
5956	0.000708663	-2.3791	0.005	0.016	1	neuronal	nopo
5957	0.000710077	-2.83043	0.006	0.018	1	neuronal	nbs
5958	0.000712783	0.315453	0.058	0.042	1	neuronal	jp
5959	0.000714458	-0.198761	0.339	0.307	1	neuronal	UbcE2M
5960	0.000714987	0.169929	0.029	0.018	1	neuronal	CG1603
5961	0.000720783	-1.16598	0.013	0.03	1	neuronal	CG34001
5962	0.000722951	-2.51516	0.004	0.015	1	neuronal	CG8539
5963	0.000726536	0.488479	0.086	0.069	1	neuronal	RtcB
5964	0.000726689	-0.827784	0.134	0.174	1	neuronal	Grasp65
5965	0.000730917	-2.30138	0.014	0.033	1	neuronal	kermit
5966	0.00073471	-2.119	0.004	0.014	1	neuronal	CG34008
5967	0.000736195	-2.21272	0.015	0.035	1	neuronal	CG14879
5968	0.000741916	-0.792386	0.006	0.017	1	neuronal	GstZ1
5969	0.000748108	-0.748619	0.096	0.133	1	neuronal	Yif1
5970	0.000753012	-2.24455	0.156	0.205	1	neuronal	Osi6
5971	0.000753087	-1.86594	0.013	0.025	1	neuronal	CG8301
5972	0.000754412	0.184842	0.084	0.068	1	neuronal	CG9948
5973	0.000756945	-2.60927	0.003	0.013	1	neuronal	CG14451
5974	0.000760877	-1.25278	0.004	0.014	1	neuronal	Obp18a
5975	0.000765147	-4.89284	0.002	0.012	1	neuronal	CG4324
5976	0.000767264	-0.178095	0.448	0.413	1	neuronal	mRpS5
5977	0.000784507	-0.320183	0.217	0.186	1	neuronal	fzr
5978	0.000789075	-1.47062	0.023	0.04	1	neuronal	CG17672
5979	0.000789412	-1.93921	0.009	0.027	1	neuronal	Prim1
5980	0.000797637	-0.788381	0.062	0.09	1	neuronal	Mfe2
5981	0.000802456	-0.836256	0.148	0.201	1	neuronal	Polr2K
5982	0.000805938	-2.09723	0.049	0.077	1	neuronal	CG4702
5983	0.000806225	-1.47266	0.016	0.037	1	neuronal	Det
5984	0.000806386	0.200343	0.024	0.014	1	neuronal	D
5985	0.000807034	-0.187684	0.112	0.094	1	neuronal	Rlb1
5986	0.000813566	-0.143247	0.082	0.064	1	neuronal	Megf8
5987	0.000822156	-1.28357	0.007	0.021	1	neuronal	PIG-N
5988	0.000834643	-4.1824	0.001	0.01	1	neuronal	CG4020
5989	0.000837166	0.429346	0.029	0.019	1	neuronal	CG2712
5990	0.000839284	-1.47165	0.109	0.146	1	neuronal	ImpE1
5991	0.000842209	-0.646164	0.217	0.265	1	neuronal	mRpS16
5992	0.000843292	-2.16571	0.074	0.113	1	neuronal	glob1
5993	0.000848867	-4.13708	0.002	0.011	1	neuronal	lncRNA:CR43611
5994	0.000850367	-3.13824	0.003	0.014	1	neuronal	CG15914
5995	0.000852914	-3.28661	0.002	0.014	1	neuronal	btn
5996	0.000869614	-0.204493	0.152	0.132	1	neuronal	lili
5997	0.000878554	0.356146	0.022	0.013	1	neuronal	CG1722
5998	0.000883478	-1.03021	0.011	0.024	1	neuronal	CG10337
5999	0.000886763	-3.24229	0.002	0.013	1	neuronal	CG14301
6000	0.000887129	-0.301242	0.056	0.04	1	neuronal	CG10492
6001	0.000889725	-2.81705	0.002	0.015	1	neuronal	asRNA:CR44600
6002	0.00089229	-1.01516	0.013	0.028	1	neuronal	insc
6003	0.000898689	-2.45693	0.004	0.017	1	neuronal	CG6999
6004	0.000899398	-0.450467	0.04	0.029	1	neuronal	H15
6005	0.000905868	-0.596008	0.566	0.549	1	neuronal	Roc1a
6006	0.000910245	-0.480631	0.022	0.042	1	neuronal	Pex10
6007	0.000912316	-0.618483	0.087	0.123	1	neuronal	Bka
6008	0.000915873	-1.29601	0.018	0.039	1	neuronal	RfC38
6009	0.000917759	-1.06021	0.013	0.028	1	neuronal	Mcm10
6010	0.00093012	-0.305341	0.05	0.072	1	neuronal	trbl
6011	0.000931621	-2.409	0.005	0.017	1	neuronal	fs(1)Ya
6012	0.000949252	-0.699742	0.16	0.209	1	neuronal	Prosalpha5
6013	0.000961977	-1.56499	0.001	0.01	1	neuronal	CG30046
6014	0.000965877	0.331954	0.094	0.079	1	neuronal	CG5013
6015	0.000968614	-0.489714	0.184	0.233	1	neuronal	stck
6016	0.000970349	-3.12582	0.003	0.013	1	neuronal	Orc6
6017	0.000970649	-3.22771	0.001	0.01	1	neuronal	Mt2
6018	0.000978294	-0.702578	0.069	0.099	1	neuronal	CG14647
6019	0.000981957	-1.68507	0.005	0.016	1	neuronal	lncRNA:CR43653
6020	0.000997291	-2.98759	0.002	0.012	1	neuronal	CG31262
6021	0.00100005	-0.755039	0.091	0.13	1	neuronal	CG5445
6022	0.00100834	-1.79134	0.034	0.061	1	neuronal	CG14257
6023	0.00101256	-0.311454	0.051	0.073	1	neuronal	Eip63F-1
6024	0.00102295	-1.2747	0.008	0.018	1	neuronal	Marcal1
6025	0.00102468	-0.331633	0.072	0.107	1	neuronal	tok
6026	0.00102766	-0.663008	0.14	0.186	1	neuronal	mRpL44
6027	0.00103304	-2.49204	0.007	0.022	1	neuronal	Ts
6028	0.00103811	-0.559409	0.036	0.059	1	neuronal	CG8281
6029	0.0010399	0.531542	0.03	0.018	1	neuronal	CG10959
6030	0.0010407	-1.38223	0.022	0.043	1	neuronal	CG42259
6031	0.00104213	-2.22986	0.009	0.025	1	neuronal	rad50
6032	0.00105958	-1.40508	0.011	0.023	1	neuronal	Idgf3
6033	0.00106147	0.447786	0.039	0.026	1	neuronal	fh
6034	0.00106387	-2.34429	0.002	0.011	1	neuronal	Mpcp1
6035	0.00106536	-1.05892	0.014	0.027	1	neuronal	BubR1
6036	0.00106798	-4.82528	0.01	0.023	1	neuronal	CG14147
6037	0.00106847	-1.93632	0.006	0.019	1	neuronal	DNAlig1
6038	0.00107111	-1.40648	0.019	0.037	1	neuronal	RNaseMRP:RNA
6039	0.00108233	-2.55674	0.002	0.01	1	neuronal	PolZ1
6040	0.00108339	-0.255192	0.333	0.302	1	neuronal	Arf6
6041	0.00108361	-0.695857	0.258	0.308	1	neuronal	ND-24
6042	0.00109128	-3.34356	0.005	0.021	1	neuronal	sip2
6043	0.00109675	-3.06901	0.015	0.038	1	neuronal	Osi19
6044	0.0010982	-0.87598	0.036	0.062	1	neuronal	CG9154
6045	0.00110439	-0.930937	0.031	0.052	1	neuronal	Nup214
6046	0.00111062	-2.36226	0.006	0.018	1	neuronal	Ork1
6047	0.00111673	-1.07848	0.008	0.02	1	neuronal	CG13516
6048	0.00111712	-3.66232	0.006	0.018	1	neuronal	gwl
6049	0.00111824	-0.762949	0.048	0.074	1	neuronal	CalpB
6050	0.00112223	-2.1047	0.019	0.037	1	neuronal	neo
6051	0.00112542	0.179463	0.085	0.067	1	neuronal	CG3645
6052	0.00112759	-0.95737	0.114	0.153	1	neuronal	jar
6053	0.00114525	-0.927344	0.191	0.226	1	neuronal	CG30460
6054	0.00115128	-4.50448	0.001	0.01	1	neuronal	CG7328
6055	0.00115742	-0.627666	0.031	0.054	1	neuronal	CG11309
6056	0.00115918	-0.349251	0.516	0.455	1	neuronal	Rab11
6057	0.00116105	-0.66761	0.029	0.046	1	neuronal	Efr
6058	0.00116172	-0.113871	0.055	0.04	1	neuronal	Taf2
6059	0.00116787	-0.910452	0.139	0.187	1	neuronal	CG14817
6060	0.00117212	-1.70376	0.016	0.029	1	neuronal	Had1
6061	0.00118153	0.51193	0.024	0.015	1	neuronal	CG33331
6062	0.00118756	-2.04121	0.002	0.01	1	neuronal	CG33172
6063	0.00119407	-0.172596	0.117	0.102	1	neuronal	alien
6064	0.00119773	-2.05502	0.002	0.011	1	neuronal	CG17855
6065	0.00121252	-0.276703	0.352	0.32	1	neuronal	fwd
6066	0.00121931	-0.265396	0.265	0.238	1	neuronal	p24-1
6067	0.00122056	-0.634795	0.039	0.063	1	neuronal	mfrn
6068	0.00122654	-2.91587	0.002	0.012	1	neuronal	CG30196
6069	0.00122835	-0.842133	0.082	0.125	1	neuronal	ThrRS
6070	0.00122948	-3.07479	0.004	0.016	1	neuronal	CG3699
6071	0.00124045	-0.386356	0.629	0.6	1	neuronal	COX4
6072	0.00124596	-2.829	0.002	0.01	1	neuronal	CG8136
6073	0.00125258	-2.73214	0.005	0.017	1	neuronal	Sld5
6074	0.00126302	-0.606525	0.048	0.076	1	neuronal	CG15083
6075	0.0012657	-0.53904	0.286	0.341	1	neuronal	ND-B17
6076	0.00126714	-1.39743	0.022	0.04	1	neuronal	Sting
6077	0.00128496	-2.21358	0.004	0.012	1	neuronal	LysX
6078	0.00128572	-2.17542	0.011	0.023	1	neuronal	gcm
6079	0.00129869	-2.28489	0.01	0.026	1	neuronal	Caf1-105
6080	0.00130122	0.363127	0.038	0.027	1	neuronal	CG1116
6081	0.00131116	-3.12226	0.092	0.149	1	neuronal	nur
6082	0.00131341	0.640921	0.32	0.396	1	neuronal	rdgA
6083	0.00133172	0.166813	0.086	0.07	1	neuronal	Slc25A46a
6084	0.00134589	-0.594725	0.122	0.159	1	neuronal	CG42788
6085	0.00135079	-1.15785	0.011	0.027	1	neuronal	CG3808
6086	0.00135638	-0.517933	0.092	0.118	1	neuronal	Mvl
6087	0.00138197	-1.19357	0.016	0.033	1	neuronal	RfC4
6088	0.00139966	-0.838843	0.058	0.089	1	neuronal	CG42359
6089	0.00141546	-0.83231	0.318	0.354	1	neuronal	Eip78C
6090	0.00142275	-2.15136	0.059	0.089	1	neuronal	CG34136
6091	0.00142452	-2.73143	0.006	0.02	1	neuronal	CG13082
6092	0.00143391	-1.33333	0.005	0.015	1	neuronal	CG8568
6093	0.0014409	-0.693469	0.192	0.236	1	neuronal	ND-75
6094	0.00144941	0.476219	0.032	0.022	1	neuronal	CG32281
6095	0.00145245	-1.319	0.03	0.053	1	neuronal	Vps36
6096	0.00145782	-3.47954	0.003	0.012	1	neuronal	CG3430
6097	0.00145893	-1.40066	0.009	0.02	1	neuronal	lncRNA:CR45938
6098	0.00146415	-1.85853	0.004	0.013	1	neuronal	lncRNA:CR43654
6099	0.0014672	-0.969476	0.024	0.044	1	neuronal	S2P
6100	0.00147365	-1.5787	0.013	0.026	1	neuronal	CalpC
6101	0.00147368	0.227098	0.056	0.042	1	neuronal	Es2
6102	0.00149221	-0.942852	0.108	0.142	1	neuronal	pasi1
6103	0.00149556	0.320579	0.01	0.005	1	neuronal	betaTub65B
6104	0.0015001	-0.226348	0.478	0.43	1	neuronal	Xbp1
6105	0.00150406	-0.848157	0.046	0.07	1	neuronal	hob
6106	0.00151737	0.248411	0.077	0.062	1	neuronal	CG11975
6107	0.00152574	-2.11786	0.011	0.026	1	neuronal	CG6465
6108	0.00154689	-0.537498	0.129	0.173	1	neuronal	mRpL35
6109	0.00155328	-1.70511	0.007	0.018	1	neuronal	clos
6110	0.00157271	-1.30661	0.004	0.014	1	neuronal	CG14106
6111	0.00157815	-0.808591	0.072	0.102	1	neuronal	spict
6112	0.0015921	-1.79377	0.014	0.028	1	neuronal	CG15449
6113	0.00159722	-0.647539	0.031	0.05	1	neuronal	CG10914
6114	0.00160699	-3.34407	0.002	0.016	1	neuronal	PGRP-LA
6115	0.00161718	-1.60073	0.007	0.022	1	neuronal	CG1673
6116	0.00162221	-1.58496	0.009	0.025	1	neuronal	mldr
6117	0.00162651	-1.22536	0.026	0.043	1	neuronal	CG10359
6118	0.00162823	-2.66902	0.003	0.013	1	neuronal	Cyp6a19
6119	0.00163842	-3.0324	0.004	0.016	1	neuronal	Phf7
6120	0.00164276	-2.555	0.014	0.028	1	neuronal	CG34115
6121	0.00165287	-1.06718	0.06	0.087	1	neuronal	CG32473
6122	0.0016588	-1.94523	0.005	0.018	1	neuronal	aurA
6123	0.00168361	-0.174563	0.182	0.159	1	neuronal	ArfGAP1
6124	0.00168364	-2.43529	0.014	0.028	1	neuronal	CG7294
6125	0.00169931	-1.38938	0.011	0.025	1	neuronal	Cdc45
6126	0.00170019	-1.08791	0.132	0.168	1	neuronal	CG10211
6127	0.00170967	-1.04641	0.066	0.093	1	neuronal	CG30440
6128	0.00171123	-1.10598	0.004	0.016	1	neuronal	lncRNA:CR44977
6129	0.00173123	-0.652216	0.204	0.263	1	neuronal	Pdhb
6130	0.0017454	-0.952948	0.024	0.047	1	neuronal	Dtd
6131	0.00176381	-1.2125	0.019	0.031	1	neuronal	muskelin
6132	0.00178632	-1.15568	0.022	0.043	1	neuronal	Coq5
6133	0.00180691	-3.34816	0.001	0.01	1	neuronal	asRNA:CR45501
6134	0.00180752	-0.775125	0.05	0.074	1	neuronal	CG32022
6135	0.0018126	-0.671314	0.056	0.084	1	neuronal	rho-7
6136	0.00182806	-1.31997	0.019	0.039	1	neuronal	CG7149
6137	0.00184009	-1.16553	0.05	0.075	1	neuronal	CG9380
6138	0.00184825	0.133028	0.106	0.085	1	neuronal	Girdin
6139	0.00184868	-0.469892	0.559	0.543	1	neuronal	COX5B
6140	0.00185912	-1.53389	0.019	0.038	1	neuronal	asRNA:CR46354
6141	0.00186049	0.234108	0.079	0.064	1	neuronal	CG11777
6142	0.00187969	0.215517	0.035	0.023	1	neuronal	Mis12
6143	0.00189352	-0.257678	0.038	0.03	1	neuronal	lncRNA:CR45472
6144	0.00189435	-0.259634	0.059	0.046	1	neuronal	Bap170
6145	0.00189828	-0.801946	0.332	0.369	1	neuronal	Spase25
6146	0.0019064	-1.1358	0.035	0.057	1	neuronal	CG31142
6147	0.00191989	0.427083	0.049	0.035	1	neuronal	CG34134
6148	0.00192021	-4.00489	0.002	0.012	1	neuronal	CG11788
6149	0.00192516	-0.162833	0.141	0.128	1	neuronal	Ssb-c31a
6150	0.0019374	-1.05562	0.023	0.04	1	neuronal	Nse4
6151	0.00193959	-1.15757	0.014	0.032	1	neuronal	CG11170
6152	0.00194478	-1.38351	0.035	0.058	1	neuronal	sona
6153	0.00196116	0.799545	0.026	0.017	1	neuronal	TkR99D
6154	0.00196855	-0.903982	0.013	0.028	1	neuronal	JMJD7
6155	0.00197106	-1.44791	0.007	0.021	1	neuronal	dgt4
6156	0.00198652	-4.03631	0.017	0.039	1	neuronal	CG12011
6157	0.00198958	-1.42687	0.021	0.04	1	neuronal	Buffy
6158	0.00199002	-2.83888	0.074	0.108	1	neuronal	CG4409
6159	0.00199506	0.250486	0.095	0.081	1	neuronal	CG4686
6160	0.00199781	-3.86457	0.006	0.019	1	neuronal	CG32855
6161	0.00200297	0.637099	0.035	0.024	1	neuronal	CG9123
6162	0.00200411	-1.91778	0.004	0.016	1	neuronal	ChLD3
6163	0.00202625	-0.615408	0.036	0.061	1	neuronal	lncRNA:CR43496
6164	0.00205523	0.301973	0.029	0.019	1	neuronal	mus302
6165	0.00206513	-0.732779	0.162	0.2	1	neuronal	Hmgcr
6166	0.00211089	-2.13109	0.007	0.02	1	neuronal	CG16790
6167	0.00211978	-0.616603	0.046	0.072	1	neuronal	CG9890
6168	0.00212103	-2.75114	0.003	0.011	1	neuronal	CG15870
6169	0.00212412	-1.19348	0.03	0.051	1	neuronal	lin
6170	0.00212502	0.252082	0.021	0.014	1	neuronal	Sox21b
6171	0.00213489	-1.05128	0.02	0.038	1	neuronal	Cht11
6172	0.00213927	-2.74394	0.006	0.02	1	neuronal	CG13690
6173	0.00214084	-1.40435	0.003	0.013	1	neuronal	mh
6174	0.00214152	-0.692716	0.38	0.397	1	neuronal	Tsp42Ee
6175	0.00214824	0.261935	0.036	0.025	1	neuronal	Tnpo-SR
6176	0.00215806	-0.559333	0.079	0.109	1	neuronal	Urod
6177	0.0021639	-1.37341	0.027	0.046	1	neuronal	rk
6178	0.00217198	-0.77717	0.048	0.071	1	neuronal	Rnmt
6179	0.00217345	-0.872074	0.082	0.124	1	neuronal	CG3337
6180	0.00219015	-0.58847	0.071	0.101	1	neuronal	Snx21
6181	0.00219051	0.220031	0.012	0.006	1	neuronal	sphinx1
6182	0.00219799	-1.3286	0.024	0.044	1	neuronal	Spg7
6183	0.00220146	-1.98958	0.003	0.012	1	neuronal	Anp
6184	0.00222034	-1.61091	0.017	0.031	1	neuronal	RYa-R
6185	0.00222147	-2.37691	0.004	0.016	1	neuronal	CG9449
6186	0.00224695	-0.617701	0.62	0.608	1	neuronal	par-1
6187	0.00225244	-2.47983	0.004	0.014	1	neuronal	Cyp6a9
6188	0.00225985	-0.224934	0.062	0.046	1	neuronal	CG6693
6189	0.00227803	-2.20743	0.004	0.013	1	neuronal	CG10208
6190	0.00228441	0.41361	0.062	0.047	1	neuronal	Lap1
6191	0.00228885	-2.26465	0.003	0.012	1	neuronal	Prim2
6192	0.00229616	-0.278607	0.366	0.323	1	neuronal	CG13784
6193	0.00229926	-2.40372	0.006	0.021	1	neuronal	pio
6194	0.00230015	-1.66038	0.058	0.09	1	neuronal	Sugb
6195	0.00231072	-0.83558	0.016	0.028	1	neuronal	CG5835
6196	0.0023134	-0.239774	0.384	0.35	1	neuronal	Pak3
6197	0.00232297	-0.642021	0.08	0.112	1	neuronal	Der-2
6198	0.00232301	-0.662724	0.126	0.156	1	neuronal	CG41520
6199	0.00233297	-0.684706	0.374	0.405	1	neuronal	promL
6200	0.00234618	-0.788983	0.097	0.129	1	neuronal	udt
6201	0.00236294	-0.373068	0.607	0.59	1	neuronal	CG7630
6202	0.00236787	-2.02048	0.002	0.01	1	neuronal	CG14757
6203	0.00237117	-0.503765	0.116	0.151	1	neuronal	l(3)neo43
6204	0.0023845	-2.20433	0.016	0.034	1	neuronal	Obp99c
6205	0.0023961	-1.05781	0.036	0.053	1	neuronal	CG14230
6206	0.00241471	-2.49526	0.002	0.01	1	neuronal	CG4630
6207	0.00241766	-1.31097	0.068	0.097	1	neuronal	fus
6208	0.00243279	-2.21519	0.047	0.084	1	neuronal	Osi14
6209	0.00245255	-2.55957	0.003	0.011	1	neuronal	swa
6210	0.00245742	-1.19094	0.078	0.11	1	neuronal	CG5149
6211	0.00246429	-2.59639	0.003	0.014	1	neuronal	ndl
6212	0.00247385	0.192453	0.111	0.096	1	neuronal	IPIP
6213	0.00251214	-1.88016	0.008	0.018	1	neuronal	lncRNA:CR42719
6214	0.00251226	0.616139	0.018	0.009	1	neuronal	nompA
6215	0.00252902	-0.930723	0.034	0.058	1	neuronal	CG11771
6216	0.00252944	0.240192	0.026	0.018	1	neuronal	FIG4
6217	0.00254763	-0.657949	0.149	0.199	1	neuronal	Nxt1
6218	0.00255547	-0.341563	0.068	0.054	1	neuronal	CG13384
6219	0.00258047	-0.20879	0.059	0.046	1	neuronal	CG10383
6220	0.0025833	-0.126533	0.098	0.082	1	neuronal	MetRS
6221	0.00259198	1.52775	0.014	0.006	1	neuronal	Rx
6222	0.00262462	-1.65986	0.004	0.014	1	neuronal	Slimp
6223	0.00263095	0.205972	0.076	0.06	1	neuronal	Usp8
6224	0.00263421	0.61231	0.02	0.012	1	neuronal	Ant2
6225	0.00263686	-1.55542	0.003	0.01	1	neuronal	Cyp4e2
6226	0.00263752	-0.247763	0.519	0.48	1	neuronal	RFeSP
6227	0.00264807	-2.74198	0.002	0.011	1	neuronal	CG14036
6228	0.00268489	-0.958929	0.006	0.016	1	neuronal	Pex1
6229	0.00268802	-0.643726	0.07	0.096	1	neuronal	MICAL-like
6230	0.00273565	-3.82355	0.005	0.021	1	neuronal	CG32548
6231	0.0027368	-0.719865	0.033	0.053	1	neuronal	Cyp4p2
6232	0.00273824	0.351183	0.062	0.048	1	neuronal	Pi4KIIalpha
6233	0.00273836	-0.907546	0.086	0.122	1	neuronal	CG10638
6234	0.00276786	-2.76811	0.01	0.022	1	neuronal	CG9664
6235	0.00281032	-0.534689	0.046	0.071	1	neuronal	CG2656
6236	0.00281519	-1.96572	0.08	0.109	1	neuronal	Gasp
6237	0.00282283	0.451267	0.074	0.057	1	neuronal	Oct-TyrR
6238	0.00282296	-2.03784	0.005	0.015	1	neuronal	Fpgs
6239	0.0028232	-1.14107	0.07	0.105	1	neuronal	CG14543
6240	0.0028444	-2.02817	0.005	0.017	1	neuronal	nesd
6241	0.00287032	0.128425	0.034	0.023	1	neuronal	CG33096
6242	0.00288444	-0.732792	0.152	0.188	1	neuronal	Snx6
6243	0.00289243	0.405475	0.035	0.023	1	neuronal	PIG-S
6244	0.00289815	-1.5727	0.013	0.026	1	neuronal	asRNA:CR45189
6245	0.0029	-1.22116	0.022	0.037	1	neuronal	Kmn1
6246	0.00290648	-1.56552	0.007	0.018	1	neuronal	RfC3
6247	0.00290712	-1.24478	0.019	0.032	1	neuronal	Nuf2
6248	0.00291347	-1.15115	0.009	0.02	1	neuronal	CG6126
6249	0.0029305	0.156081	0.152	0.136	1	neuronal	CG6607
6250	0.00293965	-2.72054	0.004	0.016	1	neuronal	PolA2
6251	0.0029457	-1.85455	0.013	0.03	1	neuronal	UK114
6252	0.00296583	-0.996562	0.012	0.026	1	neuronal	CG14797
6253	0.00302058	-1.36261	0.004	0.012	1	neuronal	NijA
6254	0.0030295	0.301076	0.028	0.019	1	neuronal	CG9272
6255	0.00304636	-0.115138	0.209	0.196	1	neuronal	TyrRS
6256	0.0030989	-1.43037	0.034	0.054	1	neuronal	Pgant7
6257	0.00312969	-1.95125	0.007	0.018	1	neuronal	Pxt
6258	0.00314938	-1.17355	0.031	0.052	1	neuronal	Atg7
6259	0.00316832	-1.03253	0.07	0.111	1	neuronal	CG9107
6260	0.00318761	-0.936323	0.11	0.152	1	neuronal	Sec31
6261	0.00319988	-1.41269	0.008	0.021	1	neuronal	mei-S332
6262	0.00320849	0.202049	0.051	0.039	1	neuronal	CG6236
6263	0.00322792	-1.32618	0.038	0.064	1	neuronal	m
6264	0.00324446	-0.493727	0.027	0.044	1	neuronal	sstn
6265	0.00324837	-0.893274	0.031	0.05	1	neuronal	Epg5
6266	0.0032501	-1.17322	0.016	0.033	1	neuronal	CG4619
6267	0.00326514	-1.39931	0.059	0.086	1	neuronal	ich
6268	0.00330161	-0.65762	0.021	0.013	1	neuronal	CG33493
6269	0.00331798	-1.39477	0.009	0.021	1	neuronal	Coq2
6270	0.0033221	-1.98026	0.003	0.013	1	neuronal	CG43813
6271	0.00335898	-1.72253	0.013	0.026	1	neuronal	mars
6272	0.00337448	-1.62222	0.023	0.038	1	neuronal	CG6026
6273	0.00338304	-0.534869	0.014	0.025	1	neuronal	asRNA:CR46194
6274	0.00338892	-2.18692	0.005	0.013	1	neuronal	hd
6275	0.00338908	-0.103029	0.282	0.265	1	neuronal	Smox
6276	0.00342874	-0.373267	0.249	0.226	1	neuronal	CG17272
6277	0.00343095	-0.107288	0.226	0.2	1	neuronal	CG7115
6278	0.00343124	-0.124073	0.122	0.105	1	neuronal	CG1907
6279	0.00343876	-0.327887	0.132	0.116	1	neuronal	Hrd3
6280	0.00343939	-1.31243	0.022	0.039	1	neuronal	CG3328
6281	0.00344184	-0.523939	0.161	0.208	1	neuronal	Grx5
6282	0.00349987	-1.36436	0.005	0.015	1	neuronal	shtd
6283	0.00352605	-0.859971	0.094	0.128	1	neuronal	CG2199
6284	0.00357887	-0.836905	0.112	0.153	1	neuronal	mRpL43
6285	0.00361299	-1.28426	0.002	0.01	1	neuronal	asRNA:CR45366
6286	0.00362932	-0.460327	0.146	0.19	1	neuronal	SerRS
6287	0.00364745	-0.453122	0.157	0.203	1	neuronal	mRpL2
6288	0.00367498	-2.7702	0.093	0.136	1	neuronal	CG9184
6289	0.0036957	0.366357	0.013	0.007	1	neuronal	CG13775
6290	0.00372825	-2.6842	0.001	0.012	1	neuronal	CG8586
6291	0.00375106	-0.857164	0.038	0.06	1	neuronal	Ppat-Dpck
6292	0.00376241	-1.17615	0.02	0.037	1	neuronal	qsm
6293	0.00379745	-2.53762	0.004	0.012	1	neuronal	okr
6294	0.00380423	-0.405739	0.292	0.277	1	neuronal	Tim23
6295	0.00380872	-0.671548	0.046	0.071	1	neuronal	CG3862
6296	0.00382021	0.114741	0.031	0.022	1	neuronal	CG8388
6297	0.00382279	-0.859073	0.036	0.06	1	neuronal	CG4069
6298	0.00383522	-0.180372	0.191	0.174	1	neuronal	Rpn3
6299	0.00387764	-1.80993	0.028	0.052	1	neuronal	CG5756
6300	0.00387993	-1.39651	0.014	0.03	1	neuronal	sncRNA:CR43701
6301	0.00388551	-0.863195	0.013	0.025	1	neuronal	AsnRS-m
6302	0.00391804	-2.19341	0.005	0.014	1	neuronal	dsb
6303	0.00391897	-1.30822	0.018	0.033	1	neuronal	gny
6304	0.00392433	0.309228	0.078	0.064	1	neuronal	Uvrag
6305	0.00399048	-0.489865	0.302	0.361	1	neuronal	SelG
6306	0.00400935	-1.43696	0.007	0.019	1	neuronal	thr
6307	0.00403066	-0.143804	0.301	0.293	1	neuronal	LTV1
6308	0.00404017	-0.88944	0.058	0.083	1	neuronal	cmb
6309	0.0040652	-0.144749	0.049	0.038	1	neuronal	Gga
6310	0.00407004	-0.2442	0.455	0.431	1	neuronal	eIF3c
6311	0.00411523	-0.186226	0.349	0.319	1	neuronal	cta
6312	0.00415474	-0.493842	0.716	0.652	1	neuronal	CNBP
6313	0.00417443	-0.602206	0.081	0.107	1	neuronal	PpD3
6314	0.00418955	-1.53788	0.015	0.027	1	neuronal	frm
6315	0.00423468	-0.586869	0.154	0.193	1	neuronal	Ciao1
6316	0.00424014	-1.55572	0.012	0.026	1	neuronal	asp
6317	0.00424396	-0.546007	0.303	0.348	1	neuronal	ND-13B
6318	0.00425106	-2.36812	0.018	0.037	1	neuronal	CG9782
6319	0.00425599	0.178539	0.04	0.03	1	neuronal	Cog3
6320	0.00427486	-1.68675	0.004	0.013	1	neuronal	Irbp
6321	0.0043523	-1.61969	0.005	0.017	1	neuronal	snRNA:U12
6322	0.00436172	-0.804148	0.066	0.094	1	neuronal	Bem46
6323	0.00437605	-1.52622	0.007	0.018	1	neuronal	esc
6324	0.00438836	-1.05204	0.018	0.033	1	neuronal	l(2)34Fd
6325	0.00440574	-0.462571	0.049	0.074	1	neuronal	PIG-H
6326	0.00441626	-3.70235	0.003	0.012	1	neuronal	rod
6327	0.00444918	-0.121502	0.089	0.078	1	neuronal	Trc8
6328	0.00445435	-0.537312	0.157	0.204	1	neuronal	Vti1b
6329	0.00447996	-0.161444	0.09	0.074	1	neuronal	Pi4KIIIalpha
6330	0.00448781	-1.68825	0.029	0.046	1	neuronal	snu
6331	0.0044983	-0.150395	0.072	0.06	1	neuronal	MBD-R2
6332	0.00452669	-1.01771	0.026	0.043	1	neuronal	Wnt6
6333	0.00459001	-0.743585	0.039	0.058	1	neuronal	lic
6334	0.00460268	-0.313465	0.053	0.075	1	neuronal	CG9727
6335	0.00460439	-1.23731	0.019	0.036	1	neuronal	Mat89Ba
6336	0.004634	-0.584226	0.342	0.376	1	neuronal	Sema1b
6337	0.00465197	-3.45734	0.001	0.01	1	neuronal	CG4456
6338	0.00467321	-2.93012	0.002	0.011	1	neuronal	Nep7
6339	0.00467375	0.159021	0.04	0.031	1	neuronal	mthl8
6340	0.00470913	0.258496	0.043	0.033	1	neuronal	CG4709
6341	0.00480757	-0.906782	0.034	0.054	1	neuronal	CG4186
6342	0.0048159	-2.30171	0.013	0.027	1	neuronal	St1
6343	0.00484054	-1.138	0.026	0.048	1	neuronal	Chrac-14
6344	0.00484308	-0.470654	0.038	0.06	1	neuronal	CG11710
6345	0.0048552	-2.0798	0.004	0.013	1	neuronal	dah
6346	0.00489115	-0.758206	0.091	0.121	1	neuronal	mEFTs
6347	0.00489879	-0.285919	0.031	0.021	1	neuronal	CG11436
6348	0.00492202	-2.79789	0.003	0.01	1	neuronal	asRNA:CR46044
6349	0.00493635	0.405443	0.024	0.016	1	neuronal	Mppe
6350	0.00494129	-1.74135	0.007	0.021	1	neuronal	Gcna
6351	0.00499545	-0.880248	0.028	0.047	1	neuronal	mael
6352	0.00503158	0.633686	0.042	0.029	1	neuronal	CG8001
6353	0.00503425	-0.59501	0.451	0.392	1	neuronal	jing
6354	0.00504084	-2.39381	0.008	0.019	1	neuronal	neb
6355	0.00504947	-0.118128	0.029	0.02	1	neuronal	msl-3
6356	0.00507003	-0.548732	0.218	0.269	1	neuronal	Chchd3
6357	0.00507549	-1.42894	0.024	0.04	1	neuronal	wat
6358	0.00512219	-0.520208	0.26	0.309	1	neuronal	Lamtor5
6359	0.00516858	-2.42718	0.105	0.177	1	neuronal	MtnA
6360	0.00521623	-0.79761	0.051	0.076	1	neuronal	CG10171
6361	0.00522582	-1.44688	0.004	0.011	1	neuronal	CG7460
6362	0.00528225	-0.674279	0.089	0.114	1	neuronal	CG10283
6363	0.00532359	-1.70907	0.017	0.036	1	neuronal	CG42365
6364	0.00542901	-0.185506	0.267	0.241	1	neuronal	Nedd4
6365	0.00543851	0.243585	0.018	0.01	1	neuronal	lncRNA:CR44816
6366	0.00545605	-0.195214	0.113	0.095	1	neuronal	Orai
6367	0.00548747	-0.690833	0.092	0.124	1	neuronal	CG4278
6368	0.00548923	-1.56974	0.002	0.01	1	neuronal	CG4267
6369	0.00548962	-0.750656	0.244	0.288	1	neuronal	Sec13
6370	0.00548993	-0.68306	0.408	0.44	1	neuronal	ATPsyndelta
6371	0.00550467	-0.4884	0.172	0.211	1	neuronal	Nt5c
6372	0.00555838	-0.947353	0.008	0.018	1	neuronal	Top3alpha
6373	0.00556741	0.243567	0.064	0.051	1	neuronal	CG7148
6374	0.00562689	-0.26563	0.03	0.023	1	neuronal	CG31705
6375	0.00562862	-2.34767	0.007	0.019	1	neuronal	CG7330
6376	0.00567855	0.31991	0.012	0.007	1	neuronal	lncRNA:CR44589
6377	0.00568424	0.211645	0.063	0.053	1	neuronal	HemK1
6378	0.00570713	-0.533233	0.054	0.075	1	neuronal	MICU3
6379	0.00570913	-0.256511	0.264	0.235	1	neuronal	EMC8-9
6380	0.00572911	-0.471261	0.038	0.059	1	neuronal	l(3)72Dn
6381	0.00575934	-0.296322	0.081	0.067	1	neuronal	koko
6382	0.00587902	-0.56067	0.049	0.07	1	neuronal	CG7049
6383	0.00589309	-1.43283	0.016	0.026	1	neuronal	CG42237
6384	0.00589848	-1.15174	0.011	0.024	1	neuronal	RecQ4
6385	0.00597371	-2.52847	0.006	0.017	1	neuronal	kni
6386	0.00599512	-2.06318	0.004	0.014	1	neuronal	vret
6387	0.00599647	-1.34023	0.014	0.029	1	neuronal	WDR79
6388	0.00600427	-0.18264	0.402	0.375	1	neuronal	Tsp96F
6389	0.00603247	-0.816447	0.191	0.19	1	neuronal	mt:ND6
6390	0.00609754	-0.614227	0.056	0.088	1	neuronal	wac
6391	0.00610896	-0.463296	0.069	0.094	1	neuronal	Dis3l2
6392	0.00611996	-0.553232	0.039	0.057	1	neuronal	CG3165
6393	0.00613215	0.743964	0.028	0.019	1	neuronal	CG17806
6394	0.00619133	-1.0551	0.039	0.057	1	neuronal	CG2841
6395	0.00623045	-1.29235	0.011	0.021	1	neuronal	bora
6396	0.00625647	-0.596621	0.074	0.1	1	neuronal	bs
6397	0.00627229	-0.939193	0.005	0.012	1	neuronal	Ugt36E1
6398	0.00628433	-2.67681	0.002	0.011	1	neuronal	alpha-Est7
6399	0.00630556	-3.13045	0.002	0.011	1	neuronal	meep
6400	0.00634871	-0.562336	0.036	0.056	1	neuronal	CG3740
6401	0.00642851	-1.44314	0.017	0.032	1	neuronal	CG5270
6402	0.00651426	-0.651951	0.21	0.254	1	neuronal	epsilonCOP
6403	0.00652932	-1.71674	0.107	0.135	1	neuronal	CG5191
6404	0.00654352	-1.05461	0.052	0.077	1	neuronal	dup
6405	0.00655972	-0.703644	0.116	0.143	1	neuronal	dome
6406	0.00663684	-0.868367	0.011	0.022	1	neuronal	e(y)2b
6407	0.00667687	1.04805	0.02	0.012	1	neuronal	Ets21C
6408	0.0067022	-1.14409	0.029	0.046	1	neuronal	Galk
6409	0.00675788	-5.2019	0.002	0.011	1	neuronal	CG18609
6410	0.00679307	-2.6472	0.004	0.012	1	neuronal	sob
6411	0.00682453	-1.05648	0.016	0.026	1	neuronal	obe
6412	0.00683394	0.150239	0.099	0.087	1	neuronal	CG17684
6413	0.00683542	-3.17548	0.004	0.015	1	neuronal	CG2233
6414	0.00689582	-0.992733	0.041	0.063	1	neuronal	PGS1
6415	0.00695361	-0.872102	0.072	0.102	1	neuronal	Zip99C
6416	0.00696432	-2.05499	0.002	0.01	1	neuronal	CG34054
6417	0.00698017	-0.753511	0.216	0.267	1	neuronal	CG34132
6418	0.00702941	-0.999579	0.004	0.013	1	neuronal	CG31955
6419	0.00707132	-1.07585	0.016	0.027	1	neuronal	PolA1
6420	0.00709185	0.420243	0.028	0.019	1	neuronal	lncRNA:CR44294
6421	0.00709826	-1.08698	0.124	0.157	1	neuronal	CG9095
6422	0.00710405	-2.32143	0.009	0.02	1	neuronal	Rab23
6423	0.00711647	-1.47479	0.004	0.012	1	neuronal	CG43342
6424	0.00717011	-0.791859	0.171	0.213	1	neuronal	CG3760
6425	0.00717568	-0.723551	0.005	0.015	1	neuronal	CG13077
6426	0.00720051	-2.26386	0.007	0.017	1	neuronal	PLCXD
6427	0.00720393	-1.78674	0.004	0.012	1	neuronal	spn-E
6428	0.00726237	0.30461	0.024	0.015	1	neuronal	Orct2
6429	0.0072827	-1.10989	0.009	0.018	1	neuronal	SmydA-7
6430	0.0073177	-1.28501	0.01	0.02	1	neuronal	fusl
6431	0.00732305	-0.876843	0.056	0.08	1	neuronal	HDAC6
6432	0.00737843	-1.68243	0.003	0.013	1	neuronal	PolD1
6433	0.00740613	-0.700815	0.468	0.467	1	neuronal	l(1)G0320
6434	0.0074102	-0.285068	0.36	0.333	1	neuronal	CG8668
6435	0.00745764	-2.37808	0.005	0.018	1	neuronal	CG34284
6436	0.00753483	-0.801969	0.172	0.202	1	neuronal	Amph
6437	0.00757176	-1.81024	0.009	0.017	1	neuronal	Chd3
6438	0.00758825	-1.5878	0.041	0.062	1	neuronal	CG12009
6439	0.00758975	-0.3641	0.112	0.094	1	neuronal	CG13698
6440	0.00759547	0.525942	0.019	0.013	1	neuronal	Mgat3
6441	0.00768887	-1.16598	0.016	0.028	1	neuronal	CG8128
6442	0.00773194	-0.763261	0.032	0.049	1	neuronal	CG30183
6443	0.00775334	-1.16365	0.006	0.015	1	neuronal	Ipo9
6444	0.0077618	-0.437401	0.665	0.626	1	neuronal	ATPsynbeta
6445	0.0077805	-0.255292	0.007	0.016	1	neuronal	CG3448
6446	0.00780135	-0.906663	0.055	0.077	1	neuronal	Tmem63
6447	0.00781289	-1.0993	0.076	0.103	1	neuronal	crb
6448	0.0078508	-0.724389	0.021	0.038	1	neuronal	CG10189
6449	0.00786824	-0.731642	0.12	0.15	1	neuronal	Ntan1
6450	0.00787387	1.0783	0.016	0.01	1	neuronal	Optix
6451	0.0079003	-1.06856	0.006	0.015	1	neuronal	Oseg6
6452	0.00797142	-1.00012	0.02	0.032	1	neuronal	teq
6453	0.00798412	-1.39405	0.019	0.032	1	neuronal	CG16758
6454	0.00800548	-1.9951	0.006	0.015	1	neuronal	PolG1
6455	0.00800573	-0.326293	0.043	0.031	1	neuronal	CG7991
6456	0.0081491	-0.481443	0.756	0.63	1	neuronal	Btk
6457	0.0081702	-1.14112	0.043	0.072	1	neuronal	CG4390
6458	0.00817645	-0.939759	0.033	0.049	1	neuronal	Sec3
6459	0.00821619	-0.689591	0.038	0.056	1	neuronal	Plekhm1
6460	0.00822707	-1.99943	0.018	0.035	1	neuronal	CG13272
6461	0.00824134	0.732169	0.042	0.059	1	neuronal	Sox102F
6462	0.00830401	-1.32876	0.019	0.034	1	neuronal	CG43980
6463	0.00832029	-0.431634	0.075	0.102	1	neuronal	Ucp4A
6464	0.00847177	-2.28369	0.013	0.029	1	neuronal	Jabba
6465	0.00856067	-1.8346	0.005	0.016	1	neuronal	dy
6466	0.008561	-0.988164	0.022	0.038	1	neuronal	Cox11
6467	0.008582	-0.590098	0.098	0.122	1	neuronal	CG5567
6468	0.00858314	-2.03449	0.015	0.03	1	neuronal	ine
6469	0.00866208	-0.641359	0.102	0.133	1	neuronal	Mitofilin
6470	0.00867588	-0.810893	0.004	0.012	1	neuronal	Cyp28d1
6471	0.00868126	0.428355	0.061	0.05	1	neuronal	CG3342
6472	0.00868558	0.423525	0.042	0.032	1	neuronal	CG8520
6473	0.00872555	0.255422	0.018	0.013	1	neuronal	RpS10a
6474	0.00876257	-1.52004	0.174	0.202	1	neuronal	ect
6475	0.00877353	-0.453199	0.041	0.059	1	neuronal	CG5611
6476	0.00882837	-0.752409	0.004	0.01	1	neuronal	CG9815
6477	0.00889852	-0.982077	0.051	0.073	1	neuronal	esg
6478	0.00891896	-0.653225	0.036	0.051	1	neuronal	CG6550
6479	0.00895205	-3.33932	0.061	0.106	1	neuronal	CG13159
6480	0.00900741	-0.416062	0.616	0.578	1	neuronal	COX7A
6481	0.00902319	-1.64543	0.012	0.023	1	neuronal	cN-IIIB
6482	0.00908889	0.708511	0.011	0.005	1	neuronal	Ada2a
6483	0.00911278	-0.149852	0.104	0.089	1	neuronal	CG32109
6484	0.00922704	-2.15216	0.007	0.014	1	neuronal	Tsp74F
6485	0.00933966	-1.90059	0.002	0.011	1	neuronal	CG30383
6486	0.00937338	-1.47509	0.023	0.039	1	neuronal	CG10341
6487	0.00940323	-0.475383	0.104	0.134	1	neuronal	CG8004
6488	0.00942435	-0.609002	0.019	0.013	1	neuronal	mdlc
6489	0.0094718	-0.362811	0.574	0.488	1	neuronal	Lam
6490	0.0094826	-1.79812	0.013	0.026	1	neuronal	CG10336
6491	0.00948471	-0.266025	0.404	0.379	1	neuronal	eIF5B
6492	0.00949495	-2.3353	0.014	0.028	1	neuronal	CG9691
6493	0.00954241	-1.48763	0.029	0.044	1	neuronal	wisp
6494	0.00961898	-0.466437	0.043	0.059	1	neuronal	Exo84
6495	0.0098552	-1.68508	0.051	0.072	1	neuronal	Acbp2
6496	0.00994391	-0.861602	0.065	0.088	1	neuronal	mt:ATPase8

### Sheet: dying eve-PC
row.names	p_val	avg_log2FC	pct.1	pct.2	p_val_adj	cluster	gene
1	0	2.1651	0.895	0.366	0	dying eve-PC	loh
2	0	3.30017	0.667	0.146	0	dying eve-PC	beat-IIa
3	0	2.21087	0.909	0.409	0	dying eve-PC	prc
4	0	2.62958	0.698	0.273	0	dying eve-PC	Ndg
5	0	2.91333	0.655	0.236	0	dying eve-PC	kon
6	0	2.23602	0.753	0.361	0	dying eve-PC	apt
7	0	2.55907	0.679	0.289	0	dying eve-PC	CG9650
8	0	2.7254	0.818	0.43	0	dying eve-PC	mspo
9	0	2.04887	0.694	0.337	0	dying eve-PC	CG44325
10	0	3.85465	0.473	0.132	0	dying eve-PC	CG34355
11	0	2.96836	0.412	0.079	0	dying eve-PC	Rh50
12	0	2.5944	0.556	0.224	0	dying eve-PC	Timp
13	0	2.32975	0.568	0.262	0	dying eve-PC	Octalpha2R
14	0	2.98849	0.472	0.17	0	dying eve-PC	rols
15	0	2.63809	0.823	0.522	0	dying eve-PC	robo2
16	0	2.81263	0.429	0.141	0	dying eve-PC	pain
17	0	4.03752	0.368	0.08	0	dying eve-PC	CG32647
18	0	2.80804	0.496	0.219	0	dying eve-PC	cv-2
19	0	2.82672	0.467	0.191	0	dying eve-PC	Sema5c
20	0	3.64032	0.304	0.073	0	dying eve-PC	CG13937
21	0	2.79747	0.274	0.058	0	dying eve-PC	eve
22	0	5.97312	0.233	0.02	0	dying eve-PC	CG11131
23	0	2.35332	0.81	0.619	0	dying eve-PC	trol
24	0	4.65021	0.203	0.025	0	dying eve-PC	CG7378
25	0	1.87318	0.879	0.738	0	dying eve-PC	chinmo
26	0	5.31712	0.139	0.009	0	dying eve-PC	CanA1
27	0	3.66795	0.093	0.005	0	dying eve-PC	CG13038
28	0	1.84655	0.824	0.737	0	dying eve-PC	klar
29	1.36684e-286	2.10813	0.707	0.565	2.31624e-282	dying eve-PC	Glut4EF
30	1.79418e-285	2.07118	0.595	0.326	3.04042e-281	dying eve-PC	RhoGAP18B
31	3.33681e-285	3.02195	0.345	0.114	5.65456e-281	dying eve-PC	uzip
32	2.45135e-279	3.32616	0.316	0.096	4.15406e-275	dying eve-PC	lncRNA:CR44357
33	5.30436e-279	1.91931	0.599	0.332	8.98876e-275	dying eve-PC	CG4829
34	3.77316e-278	2.81686	0.311	0.091	6.39399e-274	dying eve-PC	PKD
35	5.17498e-277	3.12989	0.192	0.039	8.76952e-273	dying eve-PC	CG10359
36	3.13248e-273	1.70296	0.7	0.476	5.3083e-269	dying eve-PC	ftz-f1
37	1.69344e-272	3.12676	0.201	0.042	2.8697e-268	dying eve-PC	Prip
38	2.10844e-271	1.1694	0.885	0.839	3.57296e-267	dying eve-PC	ps
39	8.99011e-267	1.64409	0.57	0.28	1.52346e-262	dying eve-PC	shg
40	3.17316e-258	2.66653	0.379	0.133	5.37724e-254	dying eve-PC	Egfrap
41	4.12224e-255	2.02029	0.665	0.486	6.98554e-251	dying eve-PC	jvl
42	8.16713e-251	1.76893	0.586	0.307	1.384e-246	dying eve-PC	tup
43	4.31518e-250	3.02399	0.175	0.035	7.3125e-246	dying eve-PC	CG10311
44	9.57731e-249	3.08077	0.407	0.174	1.62297e-244	dying eve-PC	CG17839
45	3.10193e-243	2.66723	0.372	0.144	5.25653e-239	dying eve-PC	Grip
46	6.92512e-243	3.39722	0.129	0.022	1.17353e-238	dying eve-PC	CG12105
47	1.76091e-242	2.51799	0.353	0.128	2.98404e-238	dying eve-PC	scb
48	1.41554e-240	2.3554	0.654	0.454	2.39877e-236	dying eve-PC	cdi
49	1.79221e-240	-1.70285	0.111	0.465	3.03708e-236	dying eve-PC	CadN
50	2.27204e-230	1.17739	0.71	0.484	3.8502e-226	dying eve-PC	DsRed
51	1.32911e-227	1.89784	0.48	0.224	2.2523e-223	dying eve-PC	CG6231
52	4.98044e-223	1.89689	0.494	0.254	8.43986e-219	dying eve-PC	wun
53	8.99047e-221	4.95677	0.054	0.004	1.52352e-216	dying eve-PC	CG6793
54	2.05888e-215	-1.13208	0.343	0.67	3.48897e-211	dying eve-PC	hth
55	5.37749e-215	1.85337	0.749	0.637	9.1127e-211	dying eve-PC	pyd
56	1.05752e-214	3.54366	0.22	0.058	1.79207e-210	dying eve-PC	Swim
57	8.35243e-206	-1.25693	0.253	0.584	1.4154e-201	dying eve-PC	Trp1
58	2.24567e-205	2.88628	0.205	0.057	3.80552e-201	dying eve-PC	Spn31A
59	3.15289e-205	1.98461	0.573	0.37	5.34288e-201	dying eve-PC	dally
60	2.91529e-204	-1.04506	0.115	0.456	4.94025e-200	dying eve-PC	SC35
61	6.4934e-203	3.02755	0.202	0.051	1.10037e-198	dying eve-PC	rdo
62	1.16382e-202	1.22759	0.555	0.28	1.9722e-198	dying eve-PC	wun2
63	1.31408e-200	-1.54542	0.375	0.671	2.22683e-196	dying eve-PC	mbl
64	2.41476e-200	1.58624	0.34	0.121	4.09205e-196	dying eve-PC	tin
65	1.51201e-199	2.98332	0.237	0.073	2.56225e-195	dying eve-PC	Pkcdelta
66	3.69664e-198	-1.00202	0.494	0.748	6.26432e-194	dying eve-PC	ATPsynC
67	1.4423e-197	1.78813	0.504	0.269	2.44411e-193	dying eve-PC	CG1572
68	3.64796e-197	-0.818977	0.397	0.745	6.18184e-193	dying eve-PC	sqd
69	7.73415e-197	-1.06247	0.179	0.519	1.31063e-192	dying eve-PC	yps
70	1.48636e-195	2.51856	0.44	0.235	2.51878e-191	dying eve-PC	Piezo
71	3.21719e-195	-1.26121	0.226	0.561	5.45186e-191	dying eve-PC	Pdp1
72	4.40646e-195	2.62966	0.464	0.235	7.46719e-191	dying eve-PC	tinc
73	1.45765e-194	3.02256	0.192	0.05	2.47013e-190	dying eve-PC	CG6225
74	3.45272e-194	-1.95136	0.143	0.439	5.85098e-190	dying eve-PC	Jupiter
75	1.35962e-189	2.96896	0.22	0.066	2.30401e-185	dying eve-PC	Pkc53E
76	4.061e-188	2.44774	0.383	0.181	6.88177e-184	dying eve-PC	CG8547
77	7.09673e-188	1.12428	0.643	0.38	1.20261e-183	dying eve-PC	Hand
78	6.08681e-186	-0.740528	0.109	0.435	1.03147e-181	dying eve-PC	CG1910
79	1.67447e-184	1.46429	0.572	0.354	2.83756e-180	dying eve-PC	fend
80	3.01865e-184	-0.700589	0.729	0.848	5.1154e-180	dying eve-PC	RpL34b
81	3.67641e-184	-0.961803	0.149	0.479	6.23005e-180	dying eve-PC	CG33129
82	5.78117e-184	-1.60867	0.152	0.448	9.79677e-180	dying eve-PC	cpo
83	4.54439e-183	2.33111	0.293	0.11	7.70093e-179	dying eve-PC	Cht2
84	4.35551e-182	-0.866157	0.332	0.662	7.38086e-178	dying eve-PC	CNBP
85	2.42791e-181	-1.79025	0.173	0.462	4.11433e-177	dying eve-PC	ct
86	2.47992e-179	-1.22175	0.134	0.444	4.20248e-175	dying eve-PC	Sec61gamma
87	8.54514e-179	2.65172	0.348	0.152	1.44806e-174	dying eve-PC	dnr1
88	7.55086e-178	-1.0918	0.064	0.354	1.27957e-173	dying eve-PC	EloC
89	9.15807e-177	3.22985	0.136	0.028	1.55193e-172	dying eve-PC	CG13024
90	1.18913e-176	-1.97291	0.108	0.384	2.0151e-172	dying eve-PC	bru3
91	9.87903e-176	-0.679038	0.226	0.576	1.6741e-171	dying eve-PC	eIF2beta
92	1.402e-174	-0.630455	0.732	0.857	2.37582e-170	dying eve-PC	RpL35
93	1.89675e-174	-1.35161	0.061	0.345	3.21423e-170	dying eve-PC	HINT1
94	7.09574e-174	-1.05502	0.225	0.542	1.20244e-169	dying eve-PC	Trx-2
95	2.32923e-173	-0.606785	0.817	0.887	3.94711e-169	dying eve-PC	RpL27A
96	5.13072e-173	1.60649	0.687	0.583	8.69452e-169	dying eve-PC	nkd
97	2.43413e-172	-1.04338	0.168	0.474	4.12488e-168	dying eve-PC	ND-B22
98	1.70715e-171	0.615353	0.794	0.508	2.89293e-167	dying eve-PC	CG9336
99	2.34288e-170	-0.764572	0.154	0.478	3.97025e-166	dying eve-PC	E2f1
100	4.25837e-170	-1.24509	0.103	0.397	7.21623e-166	dying eve-PC	SelT
101	2.93042e-169	2.44364	0.332	0.137	4.96589e-165	dying eve-PC	DAAM
102	1.05973e-168	2.21451	0.407	0.208	1.79583e-164	dying eve-PC	CG8180
103	3.94625e-168	-1.50165	0.096	0.371	6.68732e-164	dying eve-PC	ab
104	1.05935e-167	-0.770952	0.209	0.547	1.79517e-163	dying eve-PC	rin
105	4.4877e-167	-1.15576	0.171	0.466	7.60485e-163	dying eve-PC	Hsp83
106	7.344e-167	-0.954962	0.425	0.7	1.24451e-162	dying eve-PC	Cyp1
107	1.2773e-166	-1.19395	0.206	0.516	2.16451e-162	dying eve-PC	osp
108	1.37581e-165	-1.11929	0.114	0.409	2.33144e-161	dying eve-PC	CG11267
109	2.42081e-165	-0.919366	0.227	0.543	4.1023e-161	dying eve-PC	porin
110	1.05639e-161	-0.928199	0.15	0.446	1.79016e-157	dying eve-PC	ND-B18
111	2.51365e-160	-0.879949	0.265	0.582	4.25963e-156	dying eve-PC	Fkbp12
112	2.6687e-160	-0.828592	0.251	0.586	4.52237e-156	dying eve-PC	Sumo
113	3.2864e-158	-0.88568	0.262	0.575	5.56914e-154	dying eve-PC	Fkbp14
114	9.25582e-158	-0.844523	0.531	0.807	1.56849e-153	dying eve-PC	Bacc
115	1.0851e-157	-0.919838	0.166	0.457	1.83882e-153	dying eve-PC	ND-B12
116	9.70403e-157	-0.650109	0.748	0.842	1.64444e-152	dying eve-PC	RpS20
117	1.3148e-156	1.39196	0.694	0.653	2.22806e-152	dying eve-PC	rdx
118	1.48358e-156	-0.920768	0.341	0.624	2.51408e-152	dying eve-PC	ATPsynF
119	2.31414e-156	-0.886001	0.142	0.434	3.92155e-152	dying eve-PC	Cyt-c1
120	6.44004e-156	-0.671653	0.758	0.891	1.09133e-151	dying eve-PC	14-3-3zeta
121	3.35828e-155	-0.859298	0.108	0.39	5.69094e-151	dying eve-PC	eEF1delta
122	6.81029e-154	-1.08942	0.055	0.316	1.15407e-149	dying eve-PC	SmD2
123	1.11146e-153	-0.63521	0.132	0.434	1.88348e-149	dying eve-PC	Eb1
124	3.27549e-153	2.06638	0.614	0.451	5.55065e-149	dying eve-PC	Prosap
125	3.3371e-153	-1.59286	0.108	0.366	5.65504e-149	dying eve-PC	SKIP
126	9.40418e-153	-1.00526	0.077	0.342	1.59363e-148	dying eve-PC	mRpL12
127	1.39886e-152	-1.04362	0.165	0.455	2.37052e-148	dying eve-PC	awd
128	1.66936e-152	-0.886133	0.287	0.586	2.8289e-148	dying eve-PC	levy
129	3.31682e-152	-1.20073	0.097	0.364	5.62068e-148	dying eve-PC	CG10576
130	9.13821e-152	-0.579444	0.798	0.876	1.54856e-147	dying eve-PC	RpL23
131	2.46623e-151	-1.15605	0.126	0.411	4.17927e-147	dying eve-PC	His2Av
132	7.71271e-151	1.57831	0.702	0.657	1.307e-146	dying eve-PC	sbb
133	8.85577e-151	2.69536	0.203	0.063	1.5007e-146	dying eve-PC	Ca-alpha1T
134	1.57034e-150	-0.621387	0.19	0.498	2.66111e-146	dying eve-PC	Lam
135	2.84213e-150	-1.47078	0.167	0.433	4.81627e-146	dying eve-PC	nemy
136	1.14887e-149	-0.771041	0.114	0.399	1.94687e-145	dying eve-PC	RpS15Ab
137	1.31497e-149	-0.77601	0.112	0.386	2.22835e-145	dying eve-PC	ND-B14.5B
138	2.09629e-149	-0.583003	0.779	0.87	3.55237e-145	dying eve-PC	RpS4
139	1.16297e-148	-0.585159	0.78	0.877	1.97077e-144	dying eve-PC	RpS12
140	1.63103e-147	2.06406	0.616	0.487	2.76394e-143	dying eve-PC	CG42238
141	1.76408e-147	-1.51896	0.232	0.499	2.98941e-143	dying eve-PC	Fas3
142	3.30866e-147	2.66728	0.065	0.009	5.60686e-143	dying eve-PC	Spn43Ab
143	3.97103e-147	2.00118	0.675	0.549	6.7293e-143	dying eve-PC	luna
144	5.59995e-147	2.83572	0.159	0.044	9.48968e-143	dying eve-PC	CG42390
145	7.22005e-147	-1.18703	0.063	0.312	1.22351e-142	dying eve-PC	Prosalpha3
146	6.32954e-146	-0.827126	0.161	0.439	1.0726e-141	dying eve-PC	mod
147	3.01771e-145	-1.03815	0.089	0.346	5.11382e-141	dying eve-PC	scu
148	3.03639e-145	-0.686909	0.127	0.405	5.14547e-141	dying eve-PC	CG9034
149	3.44669e-145	-1.08068	0.1	0.356	5.84076e-141	dying eve-PC	CG44242
150	4.39974e-145	-1.36207	0.082	0.336	7.4558e-141	dying eve-PC	Swip-1
151	8.10054e-145	-0.831017	0.404	0.651	1.37272e-140	dying eve-PC	RpL34a
152	8.13911e-145	-0.721198	0.085	0.348	1.37925e-140	dying eve-PC	Tim8
153	1.22128e-144	-0.586763	0.164	0.467	2.06959e-140	dying eve-PC	alt
154	7.74699e-144	-0.939106	0.079	0.335	1.31281e-139	dying eve-PC	Hsc70Cb
155	2.09781e-143	-0.678789	0.147	0.432	3.55495e-139	dying eve-PC	Pfdn5
156	3.22672e-143	-0.909247	0.121	0.399	5.46799e-139	dying eve-PC	Acbp1
157	1.22277e-142	-0.587958	0.768	0.854	2.07211e-138	dying eve-PC	RpL27
158	2.36828e-142	-0.774451	0.119	0.39	4.01329e-138	dying eve-PC	Rbp1
159	3.62429e-142	-0.777785	0.141	0.427	6.14172e-138	dying eve-PC	B52
160	4.56002e-142	-0.791579	0.151	0.432	7.72741e-138	dying eve-PC	ND-ACP
161	9.89425e-142	-0.691984	0.163	0.447	1.67668e-137	dying eve-PC	ATPsyndelta
162	1.21797e-141	-0.591091	0.785	0.866	2.06397e-137	dying eve-PC	RpL18A
163	1.23324e-141	-0.553585	0.792	0.869	2.08984e-137	dying eve-PC	RpS7
164	2.03819e-141	-0.537324	0.795	0.885	3.45391e-137	dying eve-PC	RpL28
165	4.7202e-141	-0.627758	0.739	0.848	7.99885e-137	dying eve-PC	sta
166	3.46217e-140	-1.71409	0.253	0.478	5.86699e-136	dying eve-PC	bt
167	7.06305e-140	1.93585	0.503	0.33	1.1969e-135	dying eve-PC	CG31145
168	7.47414e-140	-0.6741	0.269	0.574	1.26657e-135	dying eve-PC	p23
169	8.55597e-140	-0.955559	0.327	0.604	1.4499e-135	dying eve-PC	bol
170	8.84699e-140	-1.07541	0.098	0.353	1.49921e-135	dying eve-PC	CG1354
171	2.96085e-139	-0.816771	0.267	0.564	5.01746e-135	dying eve-PC	Tapdelta
172	1.026e-138	-1.09809	0.059	0.3	1.73865e-134	dying eve-PC	Scsalpha1
173	1.12864e-138	-1.00549	0.295	0.583	1.91259e-134	dying eve-PC	Df31
174	3.25239e-138	-1.13494	0.054	0.294	5.51149e-134	dying eve-PC	Phb2
175	6.72593e-138	-0.902911	0.183	0.457	1.13978e-133	dying eve-PC	SdhC
176	9.79904e-138	-0.747025	0.215	0.503	1.66055e-133	dying eve-PC	ATPsynO
177	1.64634e-137	-0.520728	0.803	0.881	2.78989e-133	dying eve-PC	RpS16
178	4.67659e-137	-1.19236	0.062	0.3	7.92494e-133	dying eve-PC	CG13220
179	5.52221e-137	-0.852375	0.065	0.309	9.35794e-133	dying eve-PC	Ars2
180	6.12226e-137	-0.712096	0.278	0.565	1.03748e-132	dying eve-PC	ATPsynE
181	2.31754e-136	4.28755	0.029	0.002	3.92731e-132	dying eve-PC	CG15528
182	2.35575e-136	-1.47984	0.034	0.253	3.99205e-132	dying eve-PC	CG6878
183	2.39172e-136	-0.517804	0.217	0.526	4.053e-132	dying eve-PC	eIF4H1
184	4.07026e-136	-0.903204	0.101	0.35	6.89745e-132	dying eve-PC	vig2
185	1.1177e-135	-1.04768	0.189	0.455	1.89405e-131	dying eve-PC	betaTub56D
186	1.21551e-135	-0.898771	0.069	0.307	2.05981e-131	dying eve-PC	Ciz1
187	1.69171e-135	1.49603	0.647	0.625	2.86678e-131	dying eve-PC	CG9005
188	2.16072e-135	2.63327	0.242	0.096	3.66155e-131	dying eve-PC	CG5742
189	5.00339e-135	-1.30292	0.069	0.306	8.47874e-131	dying eve-PC	Cks85A
190	7.13469e-135	-0.989454	0.204	0.479	1.20904e-130	dying eve-PC	fz
191	9.46008e-135	-1.35112	0.121	0.374	1.6031e-130	dying eve-PC	GstD1
192	9.5946e-135	-0.87495	0.216	0.501	1.6259e-130	dying eve-PC	His3.3A
193	1.01001e-134	-0.739496	0.303	0.587	1.71156e-130	dying eve-PC	COX7A
194	1.30531e-134	-0.75478	0.331	0.608	2.21198e-130	dying eve-PC	ATPsynG
195	2.63161e-134	-0.867455	0.112	0.368	4.45953e-130	dying eve-PC	ND-ASHI
196	2.92579e-134	-0.64617	0.183	0.464	4.95804e-130	dying eve-PC	ND-B16.6
197	4.42758e-134	-0.725728	0.256	0.539	7.50298e-130	dying eve-PC	ATPsynB
198	5.07806e-134	2.01296	0.204	0.069	8.60528e-130	dying eve-PC	esg
199	5.13478e-134	-0.851304	0.091	0.343	8.70139e-130	dying eve-PC	Ran
200	5.66525e-134	2.31934	0.496	0.337	9.60034e-130	dying eve-PC	app
201	9.65048e-134	-0.571156	0.743	0.841	1.63537e-129	dying eve-PC	RpL32
202	2.67698e-133	-0.901592	0.069	0.314	4.53642e-129	dying eve-PC	bves
203	2.69885e-133	-0.877638	0.091	0.337	4.57347e-129	dying eve-PC	CCT3
204	3.16732e-133	-0.823422	0.11	0.366	5.36733e-129	dying eve-PC	ND-19
205	8.5377e-133	-0.879631	0.105	0.357	1.4468e-128	dying eve-PC	CG11752
206	9.09819e-133	-0.48922	0.819	0.888	1.54178e-128	dying eve-PC	RpS23
207	2.02163e-132	-0.806254	0.096	0.343	3.42585e-128	dying eve-PC	Mic26-27
208	2.28644e-132	-0.702987	0.336	0.616	3.8746e-128	dying eve-PC	Hsc70-4
209	5.21169e-132	-0.786264	0.177	0.45	8.83173e-128	dying eve-PC	ND-PDSW
210	1.01263e-131	2.50793	0.382	0.205	1.716e-127	dying eve-PC	Fhos
211	1.43628e-131	-0.711789	0.3	0.586	2.43393e-127	dying eve-PC	ATPsynCF6
212	2.047e-131	1.54314	0.452	0.261	3.46885e-127	dying eve-PC	Lac
213	2.76242e-131	-0.732903	0.106	0.362	4.6812e-127	dying eve-PC	Arpc4
214	5.18987e-131	-0.98104	0.062	0.295	8.79475e-127	dying eve-PC	Pfdn6
215	1.03203e-130	2.39762	0.417	0.248	1.74888e-126	dying eve-PC	E23
216	1.18667e-130	-1.06039	0.054	0.279	2.01093e-126	dying eve-PC	e(r)
217	1.25126e-130	-0.667564	0.282	0.586	2.12039e-126	dying eve-PC	Pli
218	1.74634e-130	-1.85528	0.037	0.258	2.95936e-126	dying eve-PC	Ahcy
219	1.92888e-130	2.64048	0.265	0.113	3.26869e-126	dying eve-PC	Ncc69
220	9.098e-130	-0.933512	0.077	0.32	1.54175e-125	dying eve-PC	CG9344
221	1.49199e-129	-1.20304	0.035	0.252	2.52833e-125	dying eve-PC	mRpS25
222	1.98058e-129	-0.716191	0.268	0.55	3.3563e-125	dying eve-PC	COX5A
223	2.17674e-129	-1.03022	0.088	0.335	3.6887e-125	dying eve-PC	Traf4
224	3.18221e-129	-1.05851	0.075	0.312	5.39257e-125	dying eve-PC	Srp14
225	3.64616e-129	-1.5739	0.083	0.306	6.17879e-125	dying eve-PC	Ank2
226	3.93316e-129	-0.811644	0.1	0.352	6.66513e-125	dying eve-PC	CG5554
227	6.87594e-129	-0.817685	0.136	0.396	1.1652e-124	dying eve-PC	ND-B14.5A
228	8.04447e-129	-0.869652	0.127	0.383	1.36322e-124	dying eve-PC	Nlp
229	9.6871e-129	-0.554695	0.767	0.861	1.64158e-124	dying eve-PC	RpL13
230	1.25117e-128	-0.794254	0.248	0.531	2.12023e-124	dying eve-PC	Sec61beta
231	1.37845e-128	-0.698034	0.158	0.421	2.33592e-124	dying eve-PC	UQCR-C1
232	1.55163e-128	-0.771709	0.133	0.391	2.62939e-124	dying eve-PC	ReepB
233	2.7909e-128	-0.834801	0.088	0.321	4.72946e-124	dying eve-PC	Pfdn1
234	2.87602e-128	-0.911235	0.071	0.304	4.8737e-124	dying eve-PC	CG12848
235	9.17611e-128	-0.952009	0.169	0.438	1.55498e-123	dying eve-PC	CG5885
236	1.96629e-127	-0.743799	0.103	0.357	3.33207e-123	dying eve-PC	tth
237	3.43773e-127	2.49892	0.14	0.038	5.82558e-123	dying eve-PC	Eip74EF
238	3.53507e-127	-1.14076	0.068	0.3	5.99052e-123	dying eve-PC	Prosbeta4
239	5.22127e-127	-0.712195	0.231	0.512	8.84797e-123	dying eve-PC	Chchd2
240	7.26205e-127	2.2766	0.184	0.062	1.23063e-122	dying eve-PC	bdl
241	1.13918e-126	-0.690746	0.139	0.407	1.93045e-122	dying eve-PC	Aps
242	1.29731e-126	-0.938766	0.105	0.35	2.19842e-122	dying eve-PC	ND-30
243	1.52482e-126	-0.503896	0.809	0.879	2.58396e-122	dying eve-PC	RpS26
244	2.82214e-126	-0.890366	0.062	0.294	4.7824e-122	dying eve-PC	mgr
245	3.24819e-126	-0.849197	0.101	0.347	5.50439e-122	dying eve-PC	CG1943
246	3.53491e-126	-0.866462	0.084	0.324	5.99026e-122	dying eve-PC	Ent2
247	5.71004e-126	-0.508904	0.789	0.879	9.67623e-122	dying eve-PC	RpS8
248	9.65402e-126	-0.523188	0.75	0.851	1.63597e-121	dying eve-PC	RpL37a
249	1.20197e-125	-0.666756	0.509	0.708	2.03686e-121	dying eve-PC	eEF1beta
250	1.79563e-125	-0.615897	0.154	0.425	3.04288e-121	dying eve-PC	Pomp
251	2.23781e-125	-0.748722	0.54	0.761	3.79219e-121	dying eve-PC	alphaTub84B
252	2.88543e-125	-0.826924	0.148	0.4	4.88964e-121	dying eve-PC	jing
253	2.92558e-125	-0.668806	0.138	0.39	4.9577e-121	dying eve-PC	ND-B15
254	3.22889e-125	-0.533049	0.74	0.852	5.47168e-121	dying eve-PC	RpS3
255	3.75461e-125	-0.533665	0.751	0.846	6.36256e-121	dying eve-PC	RpS29
256	4.97977e-125	-0.741849	0.197	0.47	8.43871e-121	dying eve-PC	eIF3h
257	5.08321e-125	-0.666911	0.285	0.562	8.614e-121	dying eve-PC	Neb-cGP
258	5.79981e-125	-0.79427	0.237	0.515	9.82836e-121	dying eve-PC	dnc
259	7.11059e-125	-0.54089	0.751	0.856	1.20496e-120	dying eve-PC	RpL12
260	9.93131e-125	-1.06981	0.069	0.298	1.68296e-120	dying eve-PC	CG7556
261	1.21605e-124	-0.975385	0.067	0.302	2.06072e-120	dying eve-PC	CG11444
262	1.26045e-124	3.76968	0.021	0.001	2.13596e-120	dying eve-PC	CG13306
263	1.67891e-124	-1.26711	0.057	0.282	2.84507e-120	dying eve-PC	CCT5
264	1.94233e-124	-0.758989	0.432	0.677	3.29148e-120	dying eve-PC	tsr
265	3.23608e-124	-0.915625	0.084	0.318	5.48385e-120	dying eve-PC	Taldo
266	5.92773e-124	-0.754095	0.157	0.411	1.00451e-119	dying eve-PC	ND-B14
267	1.07175e-123	-0.747845	0.138	0.386	1.81619e-119	dying eve-PC	ND-B17.2
268	2.31015e-123	-0.475184	0.808	0.888	3.91479e-119	dying eve-PC	RpS15
269	2.54276e-123	-0.709611	0.072	0.301	4.30895e-119	dying eve-PC	PRAS40
270	2.7261e-123	2.99391	0.172	0.057	4.61965e-119	dying eve-PC	Spn77Bc
271	3.10669e-123	-0.901026	0.073	0.309	5.26459e-119	dying eve-PC	Non2
272	3.64032e-123	-0.650831	0.123	0.375	6.16888e-119	dying eve-PC	Spase25
273	5.27783e-123	-0.951209	0.061	0.289	8.94381e-119	dying eve-PC	HIP-R
274	6.79246e-123	-1.47863	0.029	0.235	1.15105e-118	dying eve-PC	fbp
275	8.43325e-123	-0.400932	0.218	0.506	1.4291e-118	dying eve-PC	Dp1
276	1.07451e-122	3.07136	0.046	0.005	1.82086e-118	dying eve-PC	Cyp4c3
277	1.33372e-122	-1.60996	0.066	0.274	2.26011e-118	dying eve-PC	lncRNA:CR43650
278	1.81837e-122	-0.803976	0.157	0.413	3.08141e-118	dying eve-PC	CG32267
279	2.11834e-122	-1.439	0.047	0.256	3.58973e-118	dying eve-PC	Rpe
280	3.47323e-122	-0.797298	0.15	0.404	5.88573e-118	dying eve-PC	Nop60B
281	3.50851e-122	-0.794718	0.31	0.574	5.94552e-118	dying eve-PC	CG8860
282	7.05261e-122	-1.01212	0.057	0.276	1.19514e-117	dying eve-PC	CCT6
283	8.73961e-122	-0.659374	0.113	0.353	1.48101e-117	dying eve-PC	ND-13B
284	1.03452e-121	2.0452	0.187	0.061	1.75311e-117	dying eve-PC	Peritrophin-A
285	1.05579e-121	-1.2145	0.129	0.356	1.78915e-117	dying eve-PC	Strn-Mlck
286	1.29233e-121	-1.73968	0.046	0.259	2.18998e-117	dying eve-PC	Phyhd1
287	1.53247e-121	-0.715091	0.152	0.414	2.59693e-117	dying eve-PC	CHOp24
288	3.59343e-121	1.55741	0.588	0.507	6.08942e-117	dying eve-PC	lncRNA:CR42862
289	3.71278e-121	-0.867583	0.077	0.307	6.29167e-117	dying eve-PC	CG33303
290	5.1902e-121	-1.10231	0.051	0.268	8.79531e-117	dying eve-PC	mago
291	5.35338e-121	2.26314	0.099	0.02	9.07184e-117	dying eve-PC	drd
292	5.84228e-121	-1.02693	0.092	0.322	9.90033e-117	dying eve-PC	CG13917
293	8.69428e-121	-0.960481	0.055	0.271	1.47333e-116	dying eve-PC	CG34132
294	8.84685e-121	1.11919	0.693	0.647	1.49919e-116	dying eve-PC	Nrg
295	1.16459e-120	-0.740269	0.134	0.39	1.97351e-116	dying eve-PC	Rsf1
296	1.87845e-120	-0.7805	0.084	0.315	3.18322e-116	dying eve-PC	CCT2
297	2.98066e-120	-0.842682	0.144	0.392	5.05103e-116	dying eve-PC	ND-18
298	3.80972e-120	-0.991992	0.049	0.263	6.45596e-116	dying eve-PC	Hsp60A
299	4.06802e-120	-1.20805	0.45	0.638	6.89367e-116	dying eve-PC	Ald1
300	8.5927e-120	-0.501808	0.767	0.865	1.45612e-115	dying eve-PC	RpL10Ab
301	1.28968e-119	-0.755551	0.326	0.593	2.18548e-115	dying eve-PC	COX7C
302	2.62173e-119	-0.830168	0.224	0.487	4.44279e-115	dying eve-PC	CG17765
303	2.8273e-119	-0.550447	0.782	0.852	4.79114e-115	dying eve-PC	RpLP1
304	5.97244e-119	-0.585534	0.568	0.767	1.01209e-114	dying eve-PC	Tctp
305	6.23506e-119	-1.25055	0.034	0.234	1.05659e-114	dying eve-PC	CG3420
306	6.50366e-119	-0.613353	0.271	0.546	1.10211e-114	dying eve-PC	eIF3k
307	7.0336e-119	-1.24878	0.124	0.355	1.19191e-114	dying eve-PC	Snoo
308	7.65416e-119	-0.696926	0.238	0.519	1.29707e-114	dying eve-PC	Pep
309	1.1634e-118	-1.26537	0.044	0.252	1.97149e-114	dying eve-PC	CG3776
310	1.73526e-118	-1.377	0.048	0.256	2.94057e-114	dying eve-PC	CG42336
311	2.0142e-118	-0.93765	0.055	0.269	3.41326e-114	dying eve-PC	eIF2gamma
312	3.6648e-118	-0.736172	0.06	0.279	6.21037e-114	dying eve-PC	Uev1A
313	5.7909e-118	-0.730548	0.203	0.465	9.81326e-114	dying eve-PC	Dg
314	6.70534e-118	-0.503505	0.807	0.877	1.13629e-113	dying eve-PC	RpS13
315	8.8227e-118	-0.865613	0.076	0.301	1.49509e-113	dying eve-PC	Prosbeta1
316	1.08943e-117	-0.714444	0.064	0.287	1.84615e-113	dying eve-PC	clu
317	1.19523e-117	-0.901318	0.063	0.277	2.02544e-113	dying eve-PC	mRpL23
318	1.25403e-117	-0.461614	0.79	0.877	2.12507e-113	dying eve-PC	RpS18
319	1.27963e-117	-0.636154	0.134	0.382	2.16846e-113	dying eve-PC	ND-39
320	1.34623e-117	-1.06871	0.07	0.283	2.28132e-113	dying eve-PC	Mdh1
321	1.46048e-117	-0.54042	0.175	0.44	2.47492e-113	dying eve-PC	Tom7
322	1.47067e-117	-1.45877	0.125	0.336	2.4922e-113	dying eve-PC	Tig
323	1.99821e-117	-0.504633	0.168	0.44	3.38617e-113	dying eve-PC	Pabp2
324	2.0045e-117	-1.15028	0.068	0.278	3.39682e-113	dying eve-PC	mRpL52
325	6.22003e-117	-0.968926	0.05	0.254	1.05405e-112	dying eve-PC	SdhD
326	8.8988e-117	-1.67376	0.049	0.253	1.50799e-112	dying eve-PC	NK7.1
327	1.17797e-116	-1.33446	0.036	0.236	1.99619e-112	dying eve-PC	mRpS33
328	1.82423e-116	-0.791973	0.11	0.343	3.09134e-112	dying eve-PC	tko
329	1.99081e-116	-0.633241	0.151	0.393	3.37362e-112	dying eve-PC	kst
330	2.80066e-116	-1.18297	0.07	0.282	4.746e-112	dying eve-PC	Gs1
331	4.83959e-116	-0.779499	0.518	0.737	8.20117e-112	dying eve-PC	chic
332	6.7095e-116	-0.638524	0.11	0.35	1.13699e-111	dying eve-PC	Tim9a
333	7.08464e-116	-0.651474	0.27	0.544	1.20056e-111	dying eve-PC	COX8
334	7.50987e-116	-0.627066	0.104	0.341	1.27262e-111	dying eve-PC	Ak2
335	8.93164e-116	-0.813417	0.133	0.369	1.51356e-111	dying eve-PC	CG9743
336	1.14432e-115	-0.568188	0.176	0.434	1.93916e-111	dying eve-PC	lost
337	1.69109e-115	-0.751813	0.085	0.305	2.86572e-111	dying eve-PC	ND-42
338	1.72664e-115	3.93574	0.11	0.028	2.92596e-111	dying eve-PC	RYa-R
339	1.80658e-115	-0.839487	0.069	0.278	3.06144e-111	dying eve-PC	mRpL30
340	2.25302e-115	-0.872681	0.117	0.347	3.81797e-111	dying eve-PC	CG3625
341	2.32008e-115	-0.963014	0.49	0.76	3.93161e-111	dying eve-PC	pum
342	5.15878e-115	-0.480274	0.735	0.846	8.74207e-111	dying eve-PC	RpS24
343	8.23678e-115	-0.625634	0.193	0.444	1.39581e-110	dying eve-PC	ND-SGDH
344	9.04872e-115	-0.645528	0.278	0.543	1.5334e-110	dying eve-PC	ATPsynD
345	9.17323e-115	2.49104	0.255	0.112	1.5545e-110	dying eve-PC	rpr
346	1.90282e-114	-1.09433	0.056	0.267	3.22451e-110	dying eve-PC	Hel25E
347	3.24101e-114	-0.829369	0.119	0.357	5.49222e-110	dying eve-PC	Dad1
348	4.34233e-114	-0.470201	0.761	0.865	7.35851e-110	dying eve-PC	RpS15Aa
349	4.97991e-114	-1.2026	0.596	0.766	8.43896e-110	dying eve-PC	CG2852
350	8.61485e-114	-0.975187	0.047	0.252	1.45987e-109	dying eve-PC	Phf5a
351	9.91376e-114	-1.42863	0.077	0.277	1.67999e-109	dying eve-PC	kmr
352	1.18513e-113	-0.783923	0.072	0.285	2.00832e-109	dying eve-PC	Sam-S
353	1.5351e-113	-0.909751	0.059	0.264	2.60139e-109	dying eve-PC	CG32278
354	2.17191e-113	-0.961238	0.072	0.286	3.68052e-109	dying eve-PC	CG17224
355	3.4554e-113	-0.933471	0.044	0.247	5.85552e-109	dying eve-PC	SmE
356	4.78293e-113	-0.832398	0.055	0.261	8.10515e-109	dying eve-PC	MCTS1
357	5.03474e-113	-0.477706	0.754	0.864	8.53187e-109	dying eve-PC	RpL9
358	6.54451e-113	-0.823298	0.13	0.369	1.10903e-108	dying eve-PC	CG4038
359	9.64017e-113	2.728	0.066	0.012	1.63362e-108	dying eve-PC	Cyp6a9
360	9.78287e-113	-0.57745	0.117	0.346	1.65781e-108	dying eve-PC	ND-B17
361	1.0409e-112	-0.49948	0.803	0.872	1.76391e-108	dying eve-PC	RpLP2
362	1.62936e-112	-0.618738	0.399	0.662	2.76111e-108	dying eve-PC	COX6B
363	1.89593e-112	-0.585462	0.15	0.397	3.21285e-108	dying eve-PC	CG18081
364	1.93472e-112	-0.807732	0.046	0.242	3.27857e-108	dying eve-PC	CG17776
365	2.13071e-112	-0.977265	0.051	0.255	3.61071e-108	dying eve-PC	CG14483
366	3.25726e-112	-0.746475	0.138	0.373	5.51975e-108	dying eve-PC	CG34417
367	3.58741e-112	-0.516516	0.083	0.308	6.07922e-108	dying eve-PC	Ndf
368	1.1397e-111	-0.498683	0.763	0.856	1.93133e-107	dying eve-PC	RpS21
369	1.14919e-111	-1.19274	0.029	0.219	1.94742e-107	dying eve-PC	mRpL14
370	1.95822e-111	-0.865441	0.1	0.322	3.3184e-107	dying eve-PC	wech
371	2.23162e-111	2.25572	0.142	0.043	3.78171e-107	dying eve-PC	rk
372	3.43745e-111	-0.404522	0.074	0.295	5.82511e-107	dying eve-PC	CG1703
373	3.61725e-111	-0.76344	0.073	0.286	6.1298e-107	dying eve-PC	Tudor-SN
374	5.01114e-111	-0.853076	0.054	0.258	8.49188e-107	dying eve-PC	CCT1
375	9.33467e-111	-0.55272	0.299	0.572	1.58185e-106	dying eve-PC	UQCR-14
376	1.24246e-110	-0.853834	0.323	0.572	2.10548e-106	dying eve-PC	vig
377	1.62927e-110	-0.550615	0.679	0.816	2.76095e-106	dying eve-PC	RpS14a
378	4.94249e-110	-0.696102	0.097	0.313	8.37555e-106	dying eve-PC	ND-24
379	9.08772e-110	-0.498222	0.78	0.866	1.54e-105	dying eve-PC	RpL13A
380	1.04825e-109	2.26088	0.306	0.141	1.77636e-105	dying eve-PC	IRSp53
381	1.13914e-109	-0.668827	0.293	0.55	1.93038e-105	dying eve-PC	COX5B
382	1.75807e-109	-0.560522	0.178	0.428	2.97923e-105	dying eve-PC	Hrb98DE
383	2.06678e-109	-0.613662	0.12	0.356	3.50237e-105	dying eve-PC	Spase22-23
384	2.17909e-109	-0.498822	0.391	0.176	3.69268e-105	dying eve-PC	Obp44a
385	3.4393e-109	0.51089	0.888	0.809	5.82824e-105	dying eve-PC	fax
386	3.79468e-109	-0.517917	0.268	0.54	6.43046e-105	dying eve-PC	eIF4E1
387	6.66395e-109	-1.7965	0.052	0.246	1.12927e-104	dying eve-PC	CG17032
388	7.24107e-109	-1.07709	0.047	0.242	1.22707e-104	dying eve-PC	CG13365
389	8.04551e-109	-1.73025	0.03	0.216	1.36339e-104	dying eve-PC	Arl6IP1
390	1.10105e-108	-0.860791	0.049	0.25	1.86584e-104	dying eve-PC	colt
391	1.11589e-108	-1.24531	0.047	0.242	1.89099e-104	dying eve-PC	mRpL49
392	1.28092e-108	-1.03379	0.038	0.233	2.17065e-104	dying eve-PC	Bin1
393	1.41845e-108	-1.11299	0.108	0.321	2.40371e-104	dying eve-PC	rst
394	1.54108e-108	-0.658828	0.13	0.364	2.61151e-104	dying eve-PC	Nop56
395	8.39956e-108	-1.51761	0.222	0.432	1.42339e-103	dying eve-PC	hdc
396	8.76536e-108	-0.826432	0.109	0.328	1.48538e-103	dying eve-PC	PH4alphaEFB
397	9.68732e-108	-0.476604	0.126	0.364	1.64161e-103	dying eve-PC	eIF2alpha
398	9.78865e-108	-0.570052	0.271	0.532	1.65878e-103	dying eve-PC	CG13364
399	1.08558e-107	-0.590178	0.162	0.405	1.83963e-103	dying eve-PC	Cisd2
400	1.56867e-107	-1.13822	0.039	0.231	2.65827e-103	dying eve-PC	CG15717
401	1.94861e-107	1.76334	0.333	0.167	3.30211e-103	dying eve-PC	CG3168
402	2.1265e-107	-0.406395	0.167	0.416	3.60356e-103	dying eve-PC	mahe
403	2.36711e-107	-0.652027	0.048	0.248	4.01131e-103	dying eve-PC	mRpS10
404	2.95061e-107	-0.817644	0.091	0.311	5.0001e-103	dying eve-PC	twr
405	3.6764e-107	-0.473376	0.745	0.848	6.23003e-103	dying eve-PC	RpL35A
406	5.37079e-107	-0.661458	0.176	0.418	9.10133e-103	dying eve-PC	eca
407	7.16958e-107	-1.38358	0.115	0.319	1.21496e-102	dying eve-PC	Pglym78
408	7.70314e-107	-0.738565	0.146	0.376	1.30537e-102	dying eve-PC	Surf4
409	1.01232e-106	-0.793827	0.052	0.244	1.71548e-102	dying eve-PC	mRpS18A
410	1.27751e-106	-0.553553	0.133	0.364	2.16487e-102	dying eve-PC	QIL1
411	1.70042e-106	-1.14208	0.046	0.243	2.88153e-102	dying eve-PC	Tollo
412	2.48445e-106	3.40774	0.095	0.023	4.21016e-102	dying eve-PC	lncRNA:CR45179
413	2.63837e-106	-1.24318	0.047	0.237	4.47097e-102	dying eve-PC	CG12107
414	4.21079e-106	-0.490748	0.698	0.826	7.1356e-102	dying eve-PC	RpL40
415	5.79781e-106	-0.413804	0.085	0.302	9.82497e-102	dying eve-PC	und
416	6.41606e-106	-0.943844	0.045	0.238	1.08727e-101	dying eve-PC	CG8635
417	8.12161e-106	-0.376881	0.351	0.655	1.37629e-101	dying eve-PC	Unr
418	9.29063e-106	-0.519767	0.755	0.846	1.57439e-101	dying eve-PC	RpS2
419	1.4248e-105	-0.790188	0.08	0.284	2.41446e-101	dying eve-PC	Unc-76
420	2.65445e-105	-1.36186	0.056	0.25	4.49822e-101	dying eve-PC	Gyg
421	2.75339e-105	-0.829999	0.094	0.308	4.66589e-101	dying eve-PC	Arf6
422	3.30167e-105	-0.450148	0.739	0.853	5.59502e-101	dying eve-PC	RpS28b
423	3.81727e-105	-0.891017	0.064	0.258	6.46875e-101	dying eve-PC	CG7430
424	3.84929e-105	-0.475	0.775	0.87	6.52301e-101	dying eve-PC	RpS27A
425	3.85889e-105	1.16076	0.65	0.615	6.53927e-101	dying eve-PC	rudhira
426	3.89607e-105	2.58173	0.086	0.018	6.60227e-101	dying eve-PC	CG1358
427	4.37928e-105	-0.714982	0.189	0.43	7.42114e-101	dying eve-PC	bai
428	6.95488e-105	-1.14962	0.032	0.211	1.17857e-100	dying eve-PC	mRpL17
429	8.71027e-105	-1.40503	0.044	0.231	1.47604e-100	dying eve-PC	CG15822
430	1.05818e-104	5.59575	0.014	0.001	1.79319e-100	dying eve-PC	CG31077
431	1.23287e-104	-0.896858	0.074	0.274	2.08922e-100	dying eve-PC	EMC5
432	1.57497e-104	1.27086	0.534	0.383	2.66894e-100	dying eve-PC	fz2
433	2.04587e-104	-1.37082	0.032	0.215	3.46693e-100	dying eve-PC	mRpS7
434	2.22987e-104	-0.70576	0.171	0.406	3.77874e-100	dying eve-PC	Sec61alpha
435	2.34986e-104	-1.22725	0.128	0.337	3.98206e-100	dying eve-PC	pnt
436	2.63719e-104	-1.00028	0.072	0.274	4.46898e-100	dying eve-PC	Nph
437	3.01938e-104	-0.901145	0.041	0.226	5.11663e-100	dying eve-PC	mRpS26
438	3.05297e-104	-0.53668	0.189	0.435	5.17357e-100	dying eve-PC	Mpcp2
439	5.62741e-104	-0.994246	0.032	0.212	9.53621e-100	dying eve-PC	mRpL27
440	5.72886e-104	-0.913304	0.04	0.226	9.70812e-100	dying eve-PC	tsu
441	8.11407e-104	-0.550599	0.347	0.607	1.37501e-99	dying eve-PC	COX4
442	8.43161e-104	-1.47881	0.292	0.462	1.42882e-99	dying eve-PC	Mhc
443	8.46451e-104	-0.523295	0.656	0.797	1.4344e-99	dying eve-PC	RpL30
444	9.64229e-104	-0.724236	0.069	0.269	1.63398e-99	dying eve-PC	mRpS16
445	1.25319e-103	-0.543405	0.097	0.306	2.12366e-99	dying eve-PC	Srp19
446	1.31545e-103	-0.999405	0.044	0.234	2.22916e-99	dying eve-PC	Set
447	1.4851e-103	-1.45016	0.021	0.197	2.51666e-99	dying eve-PC	mRpL55
448	2.04256e-103	-0.56124	0.147	0.381	3.46132e-99	dying eve-PC	eIF3d1
449	2.20625e-103	-0.436802	0.793	0.879	3.73872e-99	dying eve-PC	RpS25
450	4.01561e-103	-0.841038	0.172	0.396	6.80485e-99	dying eve-PC	Manf
451	7.29617e-103	-0.42203	0.132	0.362	1.23641e-98	dying eve-PC	Alh
452	1.10115e-102	-1.0484	0.082	0.296	1.86601e-98	dying eve-PC	NHP2
453	1.38468e-102	-0.73976	0.129	0.35	2.34648e-98	dying eve-PC	Snx3
454	1.92846e-102	1.59	0.619	0.601	3.26797e-98	dying eve-PC	tai
455	1.96075e-102	-0.620614	0.125	0.346	3.32269e-98	dying eve-PC	robl
456	2.83904e-102	-0.60737	0.348	0.597	4.81103e-98	dying eve-PC	CG7630
457	3.06242e-102	-1.62014	0.11	0.302	5.18958e-98	dying eve-PC	Hsp26
458	3.62207e-102	-0.677788	0.161	0.393	6.13797e-98	dying eve-PC	SsRbeta
459	3.86197e-102	-0.988195	0.037	0.217	6.54449e-98	dying eve-PC	nst
460	3.952e-102	-1.21322	0.157	0.367	6.69706e-98	dying eve-PC	Hsp27
461	4.98093e-102	-0.570442	0.214	0.457	8.44068e-98	dying eve-PC	ox
462	5.15448e-102	-0.766849	0.14	0.368	8.73478e-98	dying eve-PC	CG6891
463	5.29592e-102	-1.23429	0.063	0.253	8.97447e-98	dying eve-PC	prtp
464	6.45298e-102	-0.459666	0.272	0.557	1.09352e-97	dying eve-PC	l(3)neo38
465	7.68083e-102	-0.629639	0.087	0.293	1.30159e-97	dying eve-PC	Prosbeta5
466	7.97807e-102	-1.00228	0.048	0.237	1.35196e-97	dying eve-PC	mRpS22
467	8.07502e-102	-1.23694	0.023	0.195	1.36839e-97	dying eve-PC	Cth
468	1.50164e-101	-0.659671	0.185	0.418	2.54468e-97	dying eve-PC	UQCR-C2
469	1.71694e-101	-1.36363	0.096	0.288	2.90953e-97	dying eve-PC	Pvf3
470	1.89432e-101	-0.520979	0.111	0.326	3.21012e-97	dying eve-PC	ND-49
471	1.91006e-101	-0.89053	0.03	0.201	3.23678e-97	dying eve-PC	mRpL36
472	3.90391e-101	-0.551838	0.046	0.234	6.61557e-97	dying eve-PC	Mtch
473	4.90514e-101	1.52592	0.543	0.411	8.31225e-97	dying eve-PC	CG9932
474	5.00992e-101	-0.471621	0.154	0.397	8.48981e-97	dying eve-PC	Ref1
475	5.58811e-101	-0.577526	0.184	0.421	9.46961e-97	dying eve-PC	ND-15
476	5.76052e-101	-0.604478	0.145	0.37	9.76177e-97	dying eve-PC	kirre
477	7.35585e-101	-1.03801	0.045	0.229	1.24652e-96	dying eve-PC	mEFTu1
478	8.30124e-101	-0.967332	0.066	0.258	1.40673e-96	dying eve-PC	Arpc1
479	1.06674e-100	-0.489094	0.716	0.841	1.80771e-96	dying eve-PC	RpLP0
480	1.15486e-100	-1.24211	0.03	0.207	1.95702e-96	dying eve-PC	mRpL2
481	1.24275e-100	-0.69983	0.117	0.336	2.10597e-96	dying eve-PC	CaBP1
482	1.25648e-100	-0.801881	0.082	0.284	2.12924e-96	dying eve-PC	CG5446
483	1.58861e-100	-0.784058	0.072	0.273	2.69207e-96	dying eve-PC	nop5
484	1.66843e-100	-0.821473	0.067	0.259	2.82732e-96	dying eve-PC	mRpS28
485	1.71405e-100	-0.891	0.191	0.416	2.90464e-96	dying eve-PC	Lsd-2
486	2.05965e-100	-0.746146	0.056	0.245	3.49029e-96	dying eve-PC	Idh3g
487	2.2097e-100	-0.532027	0.166	0.403	3.74455e-96	dying eve-PC	ND-20
488	2.33584e-100	-1.26551	0.034	0.212	3.95831e-96	dying eve-PC	betaTub97EF
489	2.3525e-100	-1.26199	0.028	0.2	3.98654e-96	dying eve-PC	mRpS18C
490	2.35936e-100	-0.544395	0.093	0.307	3.99818e-96	dying eve-PC	Spp
491	3.38975e-100	-0.599789	0.09	0.299	5.74427e-96	dying eve-PC	Ost48
492	4.60083e-100	-0.585666	0.036	0.213	7.79656e-96	dying eve-PC	GlyRS
493	5.39592e-100	-0.438282	0.785	0.872	9.14393e-96	dying eve-PC	RpL7
494	5.4744e-100	-0.800424	0.098	0.302	9.27692e-96	dying eve-PC	CrebA
495	7.1734e-100	-0.421866	0.777	0.875	1.21561e-95	dying eve-PC	RpL7A
496	8.15588e-100	-0.461636	0.707	0.833	1.3821e-95	dying eve-PC	eEF5
497	8.36661e-100	-1.02784	0.085	0.284	1.4178e-95	dying eve-PC	Pgk
498	8.84225e-100	-0.946199	0.027	0.202	1.49841e-95	dying eve-PC	Nop17l
499	1.16567e-99	-0.86011	0.072	0.265	1.97535e-95	dying eve-PC	Srrm234
500	1.19878e-99	-0.534996	0.155	0.382	2.03146e-95	dying eve-PC	eIF2A
501	1.43898e-99	-1.06931	0.042	0.224	2.4385e-95	dying eve-PC	ND-23
502	1.5855e-99	-0.625082	0.1	0.317	2.68679e-95	dying eve-PC	Ostgamma
503	1.65096e-99	-0.269258	0.059	0.254	2.79772e-95	dying eve-PC	Tom40
504	1.75006e-99	-1.29059	0.061	0.251	2.96565e-95	dying eve-PC	CG30015
505	3.86963e-99	-0.422157	0.073	0.267	6.55747e-95	dying eve-PC	Pdhb
506	1.10711e-98	-0.732951	0.089	0.293	1.8761e-94	dying eve-PC	CG6028
507	1.25314e-98	-1.44359	0.037	0.213	2.12356e-94	dying eve-PC	CG34007
508	2.0118e-98	-0.571185	0.071	0.27	3.4092e-94	dying eve-PC	Fib
509	2.40411e-98	-0.48284	0.185	0.424	4.074e-94	dying eve-PC	ena
510	2.45253e-98	-1.35185	0.17	0.349	4.15606e-94	dying eve-PC	wupA
511	2.58919e-98	-0.606844	0.159	0.387	4.38764e-94	dying eve-PC	Etfb
512	3.65131e-98	1.51784	0.391	0.234	6.18752e-94	dying eve-PC	Tsp42El
513	4.00097e-98	-1.08044	0.039	0.219	6.78005e-94	dying eve-PC	CCT7
514	5.54677e-98	-0.499176	0.333	0.595	9.39956e-94	dying eve-PC	blw
515	6.37564e-98	-0.820873	0.047	0.231	1.08042e-93	dying eve-PC	SmB
516	6.54574e-98	-0.745484	0.069	0.259	1.10924e-93	dying eve-PC	Coa8
517	1.01148e-97	-0.455333	0.157	0.389	1.71406e-93	dying eve-PC	ND-MWFE
518	1.4219e-97	-0.699234	0.06	0.249	2.40956e-93	dying eve-PC	Sec63
519	1.53177e-97	-0.790574	0.054	0.24	2.59573e-93	dying eve-PC	TfIIFalpha
520	1.90668e-97	-0.667893	0.121	0.331	3.23106e-93	dying eve-PC	Gclm
521	1.95561e-97	1.5728	0.606	0.547	3.31397e-93	dying eve-PC	Dyrk2
522	2.11204e-97	-1.17426	0.029	0.203	3.57907e-93	dying eve-PC	CCT8
523	2.1611e-97	-0.731082	0.073	0.269	3.6622e-93	dying eve-PC	Ttd14
524	3.27563e-97	-0.446614	0.115	0.333	5.55088e-93	dying eve-PC	Idh3a
525	3.50381e-97	3.07288	0.044	0.006	5.93756e-93	dying eve-PC	CG32170
526	3.61002e-97	1.75346	0.454	0.329	6.11754e-93	dying eve-PC	Pur-alpha
527	3.65113e-97	-0.939703	0.037	0.215	6.1872e-93	dying eve-PC	dod
528	3.73532e-97	1.27144	0.694	0.685	6.32988e-93	dying eve-PC	kuz
529	4.08258e-97	-0.752919	0.09	0.291	6.91834e-93	dying eve-PC	D1
530	5.16982e-97	-0.384197	0.211	0.464	8.76077e-93	dying eve-PC	SF2
531	5.20184e-97	-0.689411	0.089	0.287	8.81504e-93	dying eve-PC	mRpS9
532	5.53573e-97	-1.1734	0.028	0.194	9.38085e-93	dying eve-PC	128up
533	7.58279e-97	0.614796	0.753	0.549	1.28498e-92	dying eve-PC	CG5080
534	1.22696e-96	-0.933884	0.038	0.22	2.0792e-92	dying eve-PC	P32
535	1.36613e-96	-1.25373	0.068	0.258	2.31505e-92	dying eve-PC	CG5793
536	1.41338e-96	-0.716351	0.05	0.231	2.39511e-92	dying eve-PC	CG7394
537	1.67653e-96	-1.40796	0.036	0.213	2.84105e-92	dying eve-PC	sug
538	1.95672e-96	-0.445603	0.578	0.793	3.31585e-92	dying eve-PC	Hrb27C
539	2.06986e-96	-0.969158	0.035	0.207	3.50758e-92	dying eve-PC	Phb1
540	2.22151e-96	-0.989223	0.037	0.211	3.76457e-92	dying eve-PC	TFAM
541	2.52891e-96	1.07981	0.398	0.214	4.28549e-92	dying eve-PC	CG9628
542	4.01273e-96	-0.781702	0.037	0.214	6.79997e-92	dying eve-PC	janA
543	4.46167e-96	3.50421	0.029	0.003	7.56074e-92	dying eve-PC	CG32237
544	7.85041e-96	-0.671598	0.064	0.254	1.33033e-91	dying eve-PC	Prosbeta6
545	1.53407e-95	-0.76559	0.057	0.245	2.59963e-91	dying eve-PC	mge
546	1.95445e-95	-0.930009	0.183	0.395	3.31201e-91	dying eve-PC	Tet
547	1.98695e-95	-0.551076	0.138	0.36	3.36709e-91	dying eve-PC	Sf3b6
548	2.48481e-95	-1.57648	0.073	0.253	4.21075e-91	dying eve-PC	Pgm1
549	4.55412e-95	-0.588136	0.082	0.277	7.71742e-91	dying eve-PC	CG11076
550	4.79378e-95	-0.848374	0.081	0.272	8.12353e-91	dying eve-PC	Fkbp39
551	4.87309e-95	-0.297772	0.153	0.385	8.25793e-91	dying eve-PC	eIF5B
552	6.22272e-95	-1.10644	0.049	0.228	1.0545e-90	dying eve-PC	Ero1L
553	6.61363e-95	-0.990323	0.338	0.591	1.12074e-90	dying eve-PC	CG43658
554	7.46838e-95	-1.35245	0.056	0.228	1.26559e-90	dying eve-PC	Gdh
555	7.81784e-95	-0.677749	0.171	0.391	1.32481e-90	dying eve-PC	CG14818
556	9.54424e-95	2.21367	0.343	0.201	1.61737e-90	dying eve-PC	lncRNA:CR44997
557	1.07544e-94	-1.16438	0.04	0.214	1.82243e-90	dying eve-PC	CG13807
558	1.32791e-94	-1.05982	0.038	0.211	2.25028e-90	dying eve-PC	Adgf-A
559	1.3475e-94	-0.394166	0.813	0.887	2.28347e-90	dying eve-PC	RpL19
560	1.86445e-94	-0.464495	0.709	0.827	3.1595e-90	dying eve-PC	RpL23A
561	2.96595e-94	-0.463988	0.072	0.262	5.02609e-90	dying eve-PC	eRF3
562	3.8334e-94	-1.50567	0.027	0.187	6.49608e-90	dying eve-PC	CG4598
563	4.68618e-94	-0.762464	0.112	0.313	7.9412e-90	dying eve-PC	zetaCOP
564	5.57636e-94	2.34079	0.133	0.043	9.4497e-90	dying eve-PC	hdly
565	5.90664e-94	-1.28908	0.037	0.206	1.00094e-89	dying eve-PC	gb
566	8.07475e-94	-1.19634	0.024	0.185	1.36835e-89	dying eve-PC	CG7523
567	8.31759e-94	-0.587438	0.076	0.272	1.4095e-89	dying eve-PC	REG
568	8.45436e-94	-0.512879	0.056	0.237	1.43268e-89	dying eve-PC	mRpL42
569	9.80673e-94	-0.387662	0.19	0.43	1.66185e-89	dying eve-PC	spoon
570	1.48599e-93	-0.728005	0.394	0.64	2.51816e-89	dying eve-PC	Rtnl1
571	1.55006e-93	-0.5751	0.126	0.337	2.62672e-89	dying eve-PC	Prps
572	1.55982e-93	-0.636966	0.065	0.247	2.64327e-89	dying eve-PC	Srp54k
573	1.63035e-93	-0.918166	0.087	0.27	2.76279e-89	dying eve-PC	sli
574	2.61448e-93	-0.717521	0.048	0.225	4.4305e-89	dying eve-PC	CG5746
575	2.68464e-93	-0.468032	0.34	0.593	4.54939e-89	dying eve-PC	roh
576	2.77191e-93	-1.09722	0.06	0.236	4.69728e-89	dying eve-PC	CG6959
577	3.76549e-93	-1.24498	0.112	0.301	6.381e-89	dying eve-PC	CG1674
578	4.73126e-93	-1.10411	0.038	0.205	8.01759e-89	dying eve-PC	mRpL51
579	5.27997e-93	-0.638961	0.564	0.729	8.94743e-89	dying eve-PC	Nacalpha
580	6.63526e-93	-0.404373	0.797	0.88	1.12441e-88	dying eve-PC	RpL26
581	6.84697e-93	-0.464693	0.248	0.498	1.16029e-88	dying eve-PC	sun
582	7.14598e-93	-0.627921	0.265	0.512	1.21096e-88	dying eve-PC	tral
583	7.75225e-93	-0.430755	0.766	0.846	1.3137e-88	dying eve-PC	RpS10b
584	8.69781e-93	-0.598186	0.094	0.299	1.47393e-88	dying eve-PC	CG6115
585	9.00859e-93	-0.458204	0.14	0.363	1.5266e-88	dying eve-PC	ergic53
586	9.57025e-93	-0.346663	0.141	0.36	1.62177e-88	dying eve-PC	CG10470
587	1.14945e-92	-0.761222	0.037	0.203	1.94786e-88	dying eve-PC	mRpL19
588	1.4956e-92	-0.439036	0.186	0.419	2.53444e-88	dying eve-PC	mRpS5
589	2.3731e-92	-1.29102	0.032	0.197	4.02146e-88	dying eve-PC	dj-1beta
590	2.61759e-92	-0.575312	0.094	0.29	4.43577e-88	dying eve-PC	Usp47
591	2.92441e-92	-0.693675	0.059	0.242	4.95571e-88	dying eve-PC	Fmr1
592	3.19211e-92	-1.05771	0.029	0.191	5.40934e-88	dying eve-PC	mRpL45
593	4.10553e-92	-0.821939	0.084	0.274	6.95723e-88	dying eve-PC	spidey
594	4.65552e-92	-1.1731	0.042	0.214	7.88925e-88	dying eve-PC	jigr1
595	7.22222e-92	-1.08679	0.043	0.216	1.22388e-87	dying eve-PC	Prosalpha2
596	7.38654e-92	-0.282463	0.228	0.477	1.25172e-87	dying eve-PC	Cnx99A
597	8.86381e-92	-0.432359	0.777	0.871	1.50206e-87	dying eve-PC	RpL24
598	1.21113e-91	-1.08253	0.032	0.2	2.05238e-87	dying eve-PC	CG7484
599	1.2994e-91	-0.541461	0.422	0.657	2.20196e-87	dying eve-PC	eEF1gamma
600	2.08883e-91	-0.534777	0.128	0.338	3.53973e-87	dying eve-PC	CG11699
601	2.39084e-91	5.00953	0.012	0	4.05152e-87	dying eve-PC	CG14661
602	2.47685e-91	-0.86598	0.074	0.259	4.19728e-87	dying eve-PC	Hrb87F
603	2.96488e-91	-0.369047	0.201	0.437	5.02429e-87	dying eve-PC	eIF3c
604	3.16205e-91	-0.212459	0.14	0.351	5.3584e-87	dying eve-PC	eIF3a
605	3.6441e-91	-0.393818	0.814	0.886	6.17529e-87	dying eve-PC	RpL36
606	5.08846e-91	-0.482121	0.253	0.498	8.62291e-87	dying eve-PC	ATPsyngamma
607	6.60317e-91	-0.867786	0.039	0.205	1.11897e-86	dying eve-PC	mRpL1
608	7.75052e-91	-0.933008	0.035	0.202	1.3134e-86	dying eve-PC	La
609	7.76478e-91	-0.733774	0.065	0.25	1.31582e-86	dying eve-PC	PDCD-5
610	8.17923e-91	-0.517034	0.061	0.241	1.38605e-86	dying eve-PC	CG13751
611	9.12059e-91	-0.428642	0.187	0.418	1.54558e-86	dying eve-PC	CG6523
612	1.0093e-90	-0.378124	0.823	0.903	1.71035e-86	dying eve-PC	RpL10
613	1.19195e-90	-0.767614	0.067	0.248	2.01989e-86	dying eve-PC	Prosalpha7
614	1.5595e-90	-0.608591	0.078	0.27	2.64273e-86	dying eve-PC	Polr2F
615	2.12386e-90	-0.721673	0.033	0.197	3.5991e-86	dying eve-PC	bonsai
616	2.4892e-90	-0.3939	0.808	0.879	4.2182e-86	dying eve-PC	RpS9
617	2.64203e-90	-0.317807	0.11	0.311	4.47719e-86	dying eve-PC	EMC3
618	2.82104e-90	-0.86952	0.062	0.242	4.78054e-86	dying eve-PC	CG15771
619	3.31293e-90	-1.19741	0.028	0.193	5.61408e-86	dying eve-PC	mRpL54
620	4.34745e-90	-1.23627	0.028	0.188	7.36719e-86	dying eve-PC	GlyS
621	4.61903e-90	-0.170554	0.216	0.469	7.8274e-86	dying eve-PC	CkIIbeta
622	6.67548e-90	-0.500624	0.101	0.295	1.13123e-85	dying eve-PC	mRpL22
623	6.97985e-90	-0.66486	0.094	0.288	1.18281e-85	dying eve-PC	CG42340
624	7.69127e-90	-0.25053	0.137	0.351	1.30336e-85	dying eve-PC	mbf1
625	8.38308e-90	-0.422134	0.112	0.313	1.4206e-85	dying eve-PC	Pfdn4
626	1.23976e-89	-1.21455	0.037	0.2	2.1009e-85	dying eve-PC	CG30122
627	1.32202e-89	-0.978915	0.038	0.204	2.2403e-85	dying eve-PC	Sod2
628	1.33621e-89	-0.494689	0.089	0.278	2.26434e-85	dying eve-PC	Srp9
629	1.46226e-89	-0.748869	0.067	0.247	2.47795e-85	dying eve-PC	CG2926
630	1.72268e-89	-0.430596	0.252	0.487	2.91925e-85	dying eve-PC	RFeSP
631	2.39593e-89	-0.959672	0.038	0.206	4.06014e-85	dying eve-PC	CG10286
632	2.64981e-89	-0.280873	0.228	0.473	4.49036e-85	dying eve-PC	l(1)G0320
633	3.0472e-89	-0.360593	0.822	0.9	5.16379e-85	dying eve-PC	RpL21
634	4.02174e-89	-0.73833	0.056	0.23	6.81523e-85	dying eve-PC	Prosbeta3
635	4.42866e-89	-1.27946	0.054	0.229	7.5048e-85	dying eve-PC	Sod1
636	5.56881e-89	-1.19161	0.03	0.193	9.43691e-85	dying eve-PC	CG15387
637	7.02633e-89	1.94714	0.122	0.036	1.19068e-84	dying eve-PC	CG14636
638	7.56721e-89	-0.66092	0.457	0.702	1.28234e-84	dying eve-PC	Msp300
639	9.19987e-89	-1.10485	0.035	0.198	1.55901e-84	dying eve-PC	mRpS17
640	1.20748e-88	-0.785584	0.053	0.225	2.04619e-84	dying eve-PC	CG8818
641	1.73413e-88	-0.64188	0.085	0.269	2.93866e-84	dying eve-PC	Arpc2
642	1.96901e-88	-0.432919	0.11	0.31	3.33668e-84	dying eve-PC	CG9922
643	2.18197e-88	-1.04425	0.03	0.189	3.69756e-84	dying eve-PC	Uhg5
644	2.32603e-88	-0.564716	0.112	0.313	3.94169e-84	dying eve-PC	CG3262
645	3.07655e-88	-0.487654	0.314	0.564	5.21351e-84	dying eve-PC	UQCR-Q
646	3.32646e-88	-1.10313	0.044	0.213	5.63701e-84	dying eve-PC	PIG-B
647	3.42332e-88	-0.587231	0.097	0.292	5.80117e-84	dying eve-PC	Sec13
648	3.43117e-88	-0.729112	0.102	0.29	5.81446e-84	dying eve-PC	Meltrin
649	4.7342e-88	-0.218781	0.089	0.283	8.02258e-84	dying eve-PC	coro
650	5.22184e-88	-0.237876	0.11	0.311	8.84894e-84	dying eve-PC	Stt3B
651	6.56343e-88	-0.617019	0.122	0.323	1.11224e-83	dying eve-PC	slbo
652	6.94255e-88	-0.370999	0.114	0.31	1.17648e-83	dying eve-PC	Pex19
653	7.80722e-88	-0.564979	0.197	0.421	1.32301e-83	dying eve-PC	KdelR
654	7.89403e-88	-0.705445	0.065	0.236	1.33772e-83	dying eve-PC	Bet1
655	1.20092e-87	-0.885713	0.061	0.235	2.03507e-83	dying eve-PC	egh
656	1.3915e-87	-0.634984	0.064	0.243	2.35803e-83	dying eve-PC	babos
657	1.4859e-87	-0.592561	0.078	0.256	2.51801e-83	dying eve-PC	CG5214
658	2.12391e-87	-0.569591	0.089	0.273	3.59918e-83	dying eve-PC	Chchd3
659	2.85667e-87	-0.608803	0.073	0.252	4.84092e-83	dying eve-PC	CG17271
660	3.67341e-87	-0.478635	0.115	0.318	6.22495e-83	dying eve-PC	mRpL33
661	3.96229e-87	-0.847453	0.035	0.193	6.7145e-83	dying eve-PC	SerRS
662	5.90173e-87	-0.202701	0.194	0.429	1.00011e-82	dying eve-PC	eIF4B
663	5.90514e-87	-0.47739	0.089	0.275	1.00068e-82	dying eve-PC	CG11811
664	5.9327e-87	-0.478277	0.061	0.238	1.00535e-82	dying eve-PC	Ack-like
665	7.06036e-87	-0.756608	0.046	0.217	1.19645e-82	dying eve-PC	Prosalpha6
666	7.24883e-87	-0.601878	0.122	0.322	1.22839e-82	dying eve-PC	CG6707
667	1.10141e-86	2.30164	0.066	0.015	1.86646e-82	dying eve-PC	CG11275
668	1.16397e-86	-0.418738	0.095	0.288	1.97247e-82	dying eve-PC	Prosbeta2
669	1.23437e-86	-0.670924	0.059	0.232	2.09177e-82	dying eve-PC	DENR
670	1.24544e-86	-1.08971	0.032	0.189	2.11052e-82	dying eve-PC	mRpL44
671	1.2699e-86	-0.345031	0.094	0.282	2.15197e-82	dying eve-PC	Taf10
672	1.33975e-86	-0.513881	0.045	0.209	2.27034e-82	dying eve-PC	CG2915
673	1.35024e-86	-0.666349	0.051	0.22	2.28812e-82	dying eve-PC	ytr
674	1.38928e-86	-0.92704	0.08	0.257	2.35427e-82	dying eve-PC	me31B
675	1.73697e-86	-0.663937	0.049	0.221	2.94346e-82	dying eve-PC	CG5515
676	2.18526e-86	-0.919997	0.031	0.188	3.70315e-82	dying eve-PC	mRpL37
677	2.28651e-86	-0.618552	0.093	0.285	3.87472e-82	dying eve-PC	cni
678	2.47262e-86	-0.616231	0.037	0.196	4.19011e-82	dying eve-PC	mRpS29
679	2.62952e-86	-0.900751	0.044	0.207	4.45598e-82	dying eve-PC	mRpL40
680	3.24646e-86	-1.0015	0.062	0.224	5.50145e-82	dying eve-PC	Asph
681	3.38314e-86	-0.993498	0.044	0.206	5.73307e-82	dying eve-PC	Pcyt1
682	3.40806e-86	-0.473907	0.072	0.248	5.77529e-82	dying eve-PC	MagR
683	4.759e-86	-1.78219	0.028	0.179	8.06461e-82	dying eve-PC	M7BP
684	4.9137e-86	-1.04077	0.051	0.215	8.32675e-82	dying eve-PC	CG31637
685	5.15845e-86	-1.19018	0.042	0.204	8.7415e-82	dying eve-PC	CG31038
686	5.62483e-86	-0.848107	0.023	0.171	9.53184e-82	dying eve-PC	CG11858
687	5.98417e-86	-1.15978	0.061	0.23	1.01408e-81	dying eve-PC	GlyP
688	6.9806e-86	-0.823188	0.06	0.239	1.18293e-81	dying eve-PC	CG33774
689	8.14519e-86	-0.493201	0.138	0.345	1.38028e-81	dying eve-PC	eIF3j
690	8.50509e-86	-0.227982	0.239	0.491	1.44127e-81	dying eve-PC	CkIIalpha
691	1.01276e-85	-0.468413	0.052	0.222	1.71622e-81	dying eve-PC	Psi
692	1.25991e-85	-0.809623	0.075	0.25	2.13504e-81	dying eve-PC	Rpn11
693	1.32809e-85	1.91019	0.323	0.187	2.25057e-81	dying eve-PC	IP3K1
694	1.3757e-85	-0.711505	0.023	0.17	2.33127e-81	dying eve-PC	AIMP1
695	1.45463e-85	-0.341751	0.258	0.508	2.46502e-81	dying eve-PC	Pp1-87B
696	1.93359e-85	-0.736045	0.09	0.27	3.27667e-81	dying eve-PC	Septin1
697	2.57583e-85	-0.737432	0.049	0.215	4.36501e-81	dying eve-PC	Cpsf6
698	3.82316e-85	-0.643181	0.085	0.272	6.47872e-81	dying eve-PC	gro
699	4.52175e-85	-0.803775	0.048	0.212	7.66256e-81	dying eve-PC	Prosalpha5
700	5.35658e-85	-1.14749	0.038	0.191	9.07726e-81	dying eve-PC	ncm
701	5.94355e-85	-0.849312	0.049	0.212	1.00719e-80	dying eve-PC	Grx5
702	6.13205e-85	-0.369573	0.773	0.876	1.03914e-80	dying eve-PC	RpS3A
703	7.26254e-85	-0.459299	0.114	0.313	1.23071e-80	dying eve-PC	Lamtor5
704	1.22391e-84	-1.77693	0.023	0.171	2.07403e-80	dying eve-PC	sel
705	1.2401e-84	-0.510406	0.172	0.38	2.10147e-80	dying eve-PC	viaf
706	1.2971e-84	-0.373821	0.084	0.261	2.19806e-80	dying eve-PC	CG34200
707	1.51357e-84	-1.00419	0.024	0.174	2.5649e-80	dying eve-PC	Rpp25
708	1.63929e-84	-0.436622	0.148	0.351	2.77794e-80	dying eve-PC	CG31140
709	1.65689e-84	-0.578733	0.102	0.286	2.80776e-80	dying eve-PC	EMC6
710	2.19699e-84	-0.661304	0.395	0.606	3.72302e-80	dying eve-PC	HmgZ
711	2.62001e-84	-0.467508	0.093	0.284	4.43987e-80	dying eve-PC	kud
712	3.24256e-84	-1.14081	0.024	0.172	5.49485e-80	dying eve-PC	Ccdc58
713	3.85468e-84	-0.579017	0.059	0.229	6.53214e-80	dying eve-PC	loj
714	4.13876e-84	-0.19637	0.145	0.353	7.01354e-80	dying eve-PC	cl
715	6.96967e-84	-0.624379	0.031	0.184	1.18108e-79	dying eve-PC	Rs1
716	6.99543e-84	-1.04897	0.035	0.191	1.18545e-79	dying eve-PC	Pdss2
717	7.26315e-84	-0.964396	0.027	0.182	1.23081e-79	dying eve-PC	CG5504
718	7.36315e-84	-0.821953	0.033	0.186	1.24776e-79	dying eve-PC	Pgam5
719	7.48893e-84	5.43383	0.012	0.001	1.26907e-79	dying eve-PC	CG43993
720	9.98893e-84	-0.589209	0.299	0.51	1.69272e-79	dying eve-PC	lncRNA:CR40469
721	2.55182e-83	-1.7973	0.042	0.195	4.32431e-79	dying eve-PC	sqa
722	2.56592e-83	-0.795526	0.031	0.18	4.34821e-79	dying eve-PC	mRpL16
723	3.41372e-83	-0.693426	0.232	0.45	5.78489e-79	dying eve-PC	Lmpt
724	3.85647e-83	-0.531227	0.478	0.675	6.53517e-79	dying eve-PC	bic
725	6.35809e-83	-0.892897	0.029	0.175	1.07744e-78	dying eve-PC	CG2147
726	6.381e-83	-1.20735	0.035	0.189	1.08132e-78	dying eve-PC	neur
727	6.74773e-83	-0.803748	0.076	0.25	1.14347e-78	dying eve-PC	Sc2
728	7.20029e-83	-0.724555	0.081	0.258	1.22016e-78	dying eve-PC	epsilonCOP
729	7.25646e-83	-0.472243	0.134	0.334	1.22968e-78	dying eve-PC	lwr
730	8.20933e-83	1.11476	0.635	0.608	1.39115e-78	dying eve-PC	par-1
731	9.3558e-83	4.89417	0.015	0.001	1.58543e-78	dying eve-PC	lncRNA:CR43994
732	1.38405e-82	-0.693325	0.044	0.203	2.34542e-78	dying eve-PC	CG42239
733	1.48818e-82	1.57077	0.252	0.127	2.52186e-78	dying eve-PC	CG42346
734	1.63291e-82	-1.05252	0.024	0.171	2.76713e-78	dying eve-PC	mRpS11
735	2.12545e-82	-1.26579	0.091	0.263	3.60179e-78	dying eve-PC	zormin
736	3.27714e-82	-1.71727	0.08	0.238	5.55344e-78	dying eve-PC	Wnt4
737	3.3963e-82	-0.511645	0.069	0.241	5.75538e-78	dying eve-PC	Usp10
738	3.48863e-82	-0.294288	0.089	0.27	5.91183e-78	dying eve-PC	deltaCOP
739	5.06526e-82	-0.786561	0.042	0.2	8.58358e-78	dying eve-PC	Prosalpha4
740	5.27171e-82	-1.06054	0.05	0.208	8.93344e-78	dying eve-PC	AspRS
741	5.71806e-82	-0.243326	0.229	0.465	9.68982e-78	dying eve-PC	Tom20
742	8.06713e-82	-1.06742	0.061	0.221	1.36706e-77	dying eve-PC	Catsup
743	8.25895e-82	-1.01281	0.039	0.194	1.39956e-77	dying eve-PC	CG13926
744	9.20516e-82	-1.05086	0.045	0.2	1.55991e-77	dying eve-PC	cathD
745	9.71569e-82	-0.404534	0.126	0.32	1.64642e-77	dying eve-PC	Jwa
746	1.00487e-81	-0.728261	0.055	0.217	1.70285e-77	dying eve-PC	CG3760
747	1.02291e-81	2.17536	0.121	0.038	1.73342e-77	dying eve-PC	CG15210
748	1.08292e-81	-0.589663	0.056	0.222	1.83512e-77	dying eve-PC	CG4511
749	1.10277e-81	-0.396706	0.077	0.251	1.86875e-77	dying eve-PC	ZAP3
750	1.1168e-81	-0.54476	0.055	0.218	1.89252e-77	dying eve-PC	Polr2H
751	1.15821e-81	-0.363685	0.102	0.29	1.96271e-77	dying eve-PC	CG7945
752	1.17448e-81	-0.312994	0.059	0.222	1.99027e-77	dying eve-PC	CG42724
753	1.24623e-81	1.81122	0.206	0.091	2.11185e-77	dying eve-PC	CG11155
754	1.3061e-81	-0.63125	0.081	0.256	2.21332e-77	dying eve-PC	GstS1
755	1.37899e-81	-1.02566	0.055	0.22	2.33684e-77	dying eve-PC	lncRNA:CR31451
756	1.65219e-81	-0.843901	0.037	0.193	2.7998e-77	dying eve-PC	CG1307
757	1.65616e-81	-0.315178	0.152	0.365	2.80654e-77	dying eve-PC	CG4612
758	1.65906e-81	-0.936583	0.305	0.509	2.81145e-77	dying eve-PC	HmgD
759	1.70953e-81	-0.611025	0.077	0.249	2.89696e-77	dying eve-PC	CG3566
760	1.7234e-81	-0.499489	0.132	0.325	2.92047e-77	dying eve-PC	Nuak
761	1.83127e-81	-0.45955	0.072	0.242	3.10327e-77	dying eve-PC	muc
762	2.94584e-81	-0.384473	0.253	0.493	4.99202e-77	dying eve-PC	eIF3g1
763	3.49949e-81	-0.668418	0.048	0.208	5.93023e-77	dying eve-PC	Nurf-38
764	3.74861e-81	-0.486547	0.05	0.209	6.35239e-77	dying eve-PC	EloB
765	3.90317e-81	-1.0204	0.037	0.189	6.61431e-77	dying eve-PC	shv
766	5.88124e-81	-0.466504	0.079	0.258	9.96635e-77	dying eve-PC	CCT4
767	6.04126e-81	-0.493288	0.049	0.203	1.02375e-76	dying eve-PC	Hsc70-5
768	6.4852e-81	-0.823531	0.068	0.238	1.09898e-76	dying eve-PC	Sf3b2
769	6.92815e-81	1.72332	0.301	0.161	1.17404e-76	dying eve-PC	pk
770	8.12847e-81	-0.622205	0.049	0.209	1.37745e-76	dying eve-PC	OstDelta
771	8.48266e-81	-0.688751	0.088	0.267	1.43747e-76	dying eve-PC	Ndfip
772	9.3579e-81	-0.295081	0.134	0.325	1.58579e-76	dying eve-PC	CG12091
773	1.6068e-80	-0.528265	0.413	0.64	2.72289e-76	dying eve-PC	RpL22
774	1.73003e-80	-0.812711	0.184	0.384	2.93171e-76	dying eve-PC	Sarm
775	1.90951e-80	1.12925	0.564	0.449	3.23586e-76	dying eve-PC	ken
776	1.9994e-80	-0.449929	0.084	0.254	3.38819e-76	dying eve-PC	SrpRalpha
777	2.00376e-80	-0.671641	0.245	0.463	3.39557e-76	dying eve-PC	Vha14-1
778	2.01462e-80	-0.693188	0.035	0.189	3.41397e-76	dying eve-PC	LSm7
779	2.56407e-80	-1.2246	0.028	0.176	4.34508e-76	dying eve-PC	CG1542
780	2.89286e-80	-0.355572	0.108	0.297	4.90224e-76	dying eve-PC	Atg3
781	3.523e-80	1.7087	0.387	0.251	5.97007e-76	dying eve-PC	kek1
782	3.61909e-80	-0.870646	0.061	0.224	6.13291e-76	dying eve-PC	Apt1
783	4.02968e-80	-0.446039	0.058	0.224	6.8287e-76	dying eve-PC	CG11999
784	4.66602e-80	-0.3544	0.796	0.882	7.90704e-76	dying eve-PC	RpL31
785	4.72116e-80	-0.271133	0.122	0.318	8.00047e-76	dying eve-PC	Rox8
786	6.49278e-80	-0.274477	0.085	0.265	1.10027e-75	dying eve-PC	Nadsyn
787	8.09941e-80	-0.894323	0.045	0.2	1.37253e-75	dying eve-PC	san
788	9.57662e-80	-1.47006	0.073	0.236	1.62285e-75	dying eve-PC	Gapdh1
789	1.05028e-79	-0.849545	0.088	0.259	1.7798e-75	dying eve-PC	CG11007
790	1.24614e-79	-1.15746	0.104	0.266	2.11171e-75	dying eve-PC	PheRS-m
791	1.34102e-79	1.5039	0.581	0.468	2.27249e-75	dying eve-PC	CG43759
792	1.49321e-79	-0.237669	0.122	0.315	2.5304e-75	dying eve-PC	Cdc42
793	1.66284e-79	-0.370444	0.094	0.272	2.81785e-75	dying eve-PC	Sgt
794	1.85651e-79	-0.35253	0.121	0.315	3.14604e-75	dying eve-PC	CG1416
795	1.9787e-79	-1.5338	0.033	0.185	3.35311e-75	dying eve-PC	EndoU
796	2.09262e-79	-0.71981	0.068	0.233	3.54616e-75	dying eve-PC	CG8372
797	2.33356e-79	-0.6244	0.178	0.373	3.95446e-75	dying eve-PC	Arc1
798	2.34468e-79	-0.428847	0.051	0.208	3.97329e-75	dying eve-PC	alphaTub84D
799	2.79787e-79	-0.535885	0.122	0.314	4.74127e-75	dying eve-PC	AP-1sigma
800	2.9835e-79	-1.23577	0.248	0.404	5.05584e-75	dying eve-PC	Eno
801	3.01999e-79	-0.799355	0.033	0.177	5.11767e-75	dying eve-PC	mRpS2
802	3.4157e-79	-1.74453	0.053	0.196	5.78825e-75	dying eve-PC	Trim9
803	3.53728e-79	0.172212	0.99	0.971	5.99427e-75	dying eve-PC	mt:lrRNA
804	3.75684e-79	-0.604496	0.047	0.204	6.36633e-75	dying eve-PC	Polr2K
805	3.84953e-79	-0.302935	0.073	0.24	6.52341e-75	dying eve-PC	ND-75
806	4.36158e-79	-1.7876	0.04	0.177	7.39113e-75	dying eve-PC	bbg
807	4.37285e-79	-0.628653	0.508	0.72	7.41023e-75	dying eve-PC	Calr
808	5.35669e-79	-0.144779	0.158	0.368	9.07745e-75	dying eve-PC	Atx2
809	5.50495e-79	-1.36193	0.026	0.169	9.32869e-75	dying eve-PC	Pgi
810	5.88638e-79	-0.844523	0.035	0.18	9.97506e-75	dying eve-PC	emei
811	7.86079e-79	-0.339987	0.166	0.372	1.33209e-74	dying eve-PC	Kdm5
812	8.79034e-79	-0.397591	0.104	0.283	1.48961e-74	dying eve-PC	Mrtf
813	9.32436e-79	-1.21527	0.265	0.405	1.58011e-74	dying eve-PC	up
814	1.03718e-78	-0.952819	0.025	0.171	1.75761e-74	dying eve-PC	CG17343
815	1.05878e-78	-0.469748	0.075	0.245	1.79421e-74	dying eve-PC	PhKgamma
816	1.06443e-78	-0.915366	0.027	0.167	1.80379e-74	dying eve-PC	SdhA
817	1.3198e-78	-0.30869	0.14	0.337	2.23654e-74	dying eve-PC	CG34159
818	1.50804e-78	-1.18804	0.027	0.169	2.55552e-74	dying eve-PC	MCU
819	1.53113e-78	-1.51034	0.064	0.225	2.59465e-74	dying eve-PC	E(spl)m7-HLH
820	1.66159e-78	-0.638415	0.065	0.23	2.81572e-74	dying eve-PC	HP4
821	1.83501e-78	-1.08706	0.044	0.195	3.10961e-74	dying eve-PC	BEAF-32
822	2.60312e-78	-0.480933	0.108	0.29	4.41124e-74	dying eve-PC	SdhB
823	2.61983e-78	-0.601422	0.04	0.189	4.43957e-74	dying eve-PC	Aatf
824	3.63181e-78	-0.384155	0.131	0.323	6.15446e-74	dying eve-PC	Pfdn2
825	4.25771e-78	-0.617713	0.036	0.182	7.21511e-74	dying eve-PC	Acn
826	4.78226e-78	-1.16576	0.023	0.161	8.10402e-74	dying eve-PC	mRpL10
827	5.04887e-78	-0.688311	0.044	0.195	8.55581e-74	dying eve-PC	Dek
828	5.50071e-78	-0.39397	0.055	0.213	9.32151e-74	dying eve-PC	Prosbeta7
829	5.8742e-78	-1.10988	0.04	0.191	9.95442e-74	dying eve-PC	Coa7
830	6.99018e-78	-0.447296	0.063	0.226	1.18456e-73	dying eve-PC	Alg11
831	7.49801e-78	-1.11713	0.031	0.174	1.27061e-73	dying eve-PC	CG13319
832	1.02676e-77	-0.358746	0.801	0.873	1.73995e-73	dying eve-PC	RpS27
833	1.12441e-77	-0.651244	0.06	0.218	1.90542e-73	dying eve-PC	CG11790
834	1.3147e-77	-0.351293	0.27	0.506	2.22788e-73	dying eve-PC	eIF3i
835	1.36392e-77	-0.904014	0.049	0.201	2.3113e-73	dying eve-PC	CG1598
836	1.66332e-77	-0.805056	0.043	0.192	2.81867e-73	dying eve-PC	ksh
837	1.71464e-77	-0.779139	0.042	0.19	2.90563e-73	dying eve-PC	CG5886
838	1.86016e-77	-0.926139	0.027	0.167	3.15223e-73	dying eve-PC	mRpL48
839	2.12877e-77	-0.803674	0.04	0.192	3.60741e-73	dying eve-PC	CG14210
840	2.37696e-77	-0.637863	0.037	0.184	4.028e-73	dying eve-PC	CG11555
841	2.42209e-77	-0.816928	0.061	0.22	4.10447e-73	dying eve-PC	kri
842	2.81373e-77	-1.75256	0.016	0.148	4.76814e-73	dying eve-PC	CG5323
843	3.05463e-77	-0.474166	0.063	0.221	5.17637e-73	dying eve-PC	Acsl
844	3.38075e-77	-0.631523	0.074	0.237	5.72903e-73	dying eve-PC	Pect
845	4.5575e-77	-0.987258	0.031	0.173	7.72314e-73	dying eve-PC	MED22
846	6.79471e-77	-0.381851	0.061	0.22	1.15143e-72	dying eve-PC	CG11980
847	7.30569e-77	-0.466004	0.178	0.36	1.23802e-72	dying eve-PC	pre-rRNA:CR45856
848	7.3429e-77	-1.07331	0.033	0.178	1.24433e-72	dying eve-PC	EMC2A
849	9.81664e-77	-0.835582	0.034	0.175	1.66353e-72	dying eve-PC	mRpL38
850	1.04678e-76	-0.321945	0.138	0.333	1.77387e-72	dying eve-PC	Pcmt
851	1.16376e-76	-1.43654	0.018	0.152	1.9721e-72	dying eve-PC	ScsbetaG
852	1.21407e-76	1.8642	0.122	0.042	2.05736e-72	dying eve-PC	CG14253
853	1.22067e-76	-0.393104	0.175	0.384	2.06855e-72	dying eve-PC	ND-13A
854	1.22745e-76	-0.981647	0.022	0.155	2.08004e-72	dying eve-PC	CG31126
855	1.29961e-76	-0.700822	0.07	0.23	2.20231e-72	dying eve-PC	rump
856	1.35546e-76	-0.385717	0.164	0.367	2.29697e-72	dying eve-PC	Ras85D
857	1.51766e-76	-0.347357	0.8	0.885	2.57183e-72	dying eve-PC	RpL14
858	2.0805e-76	-0.699322	0.076	0.24	3.52562e-72	dying eve-PC	EMC8-9
859	2.0908e-76	-0.358071	0.313	0.561	3.54307e-72	dying eve-PC	SkpA
860	3.14462e-76	-1.35462	0.068	0.221	5.32888e-72	dying eve-PC	sgl
861	3.54998e-76	-0.717932	0.092	0.263	6.0158e-72	dying eve-PC	CG3224
862	4.55484e-76	-0.421015	0.702	0.829	7.71863e-72	dying eve-PC	RpL11
863	4.88944e-76	-0.244512	0.148	0.349	8.28564e-72	dying eve-PC	Past1
864	5.11787e-76	-0.263488	0.077	0.243	8.67275e-72	dying eve-PC	p24-1
865	7.13252e-76	-1.57105	0.041	0.181	1.20868e-71	dying eve-PC	CG3376
866	7.44245e-76	-0.382563	0.068	0.23	1.2612e-71	dying eve-PC	Arp3
867	7.77051e-76	-0.267777	0.129	0.322	1.31679e-71	dying eve-PC	CG12054
868	9.01989e-76	-0.13839	0.244	0.487	1.52851e-71	dying eve-PC	tacc
869	9.64066e-76	-0.36461	0.095	0.273	1.63371e-71	dying eve-PC	ubl
870	9.66381e-76	-0.531837	0.054	0.21	1.63763e-71	dying eve-PC	lig
871	1.01848e-75	-1.30258	0.108	0.265	1.72592e-71	dying eve-PC	Neurochondrin
872	1.04197e-75	-1.43857	0.098	0.254	1.76572e-71	dying eve-PC	CG14687
873	1.05481e-75	-0.49865	0.09	0.262	1.78748e-71	dying eve-PC	spdi
874	1.50614e-75	2.26393	0.171	0.071	2.55231e-71	dying eve-PC	su(r)
875	1.54299e-75	-0.766602	0.046	0.197	2.61475e-71	dying eve-PC	CG8209
876	1.56811e-75	-0.601662	0.045	0.193	2.65731e-71	dying eve-PC	CG32448
877	1.65454e-75	-1.41755	0.02	0.154	2.80379e-71	dying eve-PC	CG5641
878	1.74531e-75	-1.46119	0.022	0.155	2.9576e-71	dying eve-PC	mRpS34
879	1.76967e-75	-0.23723	0.126	0.314	2.99888e-71	dying eve-PC	nonA
880	1.81762e-75	-0.800315	0.027	0.167	3.08014e-71	dying eve-PC	alpha-PheRS
881	2.09787e-75	-1.05868	0.021	0.155	3.55505e-71	dying eve-PC	CG33947
882	2.34671e-75	-0.83002	0.125	0.294	3.97674e-71	dying eve-PC	side-V
883	2.57892e-75	-0.771132	0.039	0.185	4.37024e-71	dying eve-PC	Polr2E
884	2.7942e-75	-0.487689	0.106	0.282	4.73504e-71	dying eve-PC	EMC7
885	2.95234e-75	-0.947283	0.035	0.174	5.00303e-71	dying eve-PC	SmD3
886	3.37633e-75	-1.41356	0.019	0.15	5.72154e-71	dying eve-PC	mRpL4
887	3.60115e-75	1.95125	0.131	0.046	6.10251e-71	dying eve-PC	Pu
888	4.44875e-75	-0.479991	0.16	0.351	7.53884e-71	dying eve-PC	Arpc3A
889	4.97333e-75	-0.911764	0.033	0.172	8.4278e-71	dying eve-PC	CG13096
890	5.65542e-75	-0.35899	0.084	0.252	9.58368e-71	dying eve-PC	Naa30A
891	5.9421e-75	-0.385215	0.053	0.209	1.00695e-70	dying eve-PC	SrpRbeta
892	5.95071e-75	-1.14526	0.046	0.194	1.00841e-70	dying eve-PC	gol
893	6.68872e-75	-1.1583	0.176	0.365	1.13347e-70	dying eve-PC	mnd
894	9.21306e-75	-0.415916	0.679	0.807	1.56125e-70	dying eve-PC	Rack1
895	1.26688e-74	-0.357597	0.061	0.218	2.14685e-70	dying eve-PC	TRAM
896	1.31725e-74	-1.2049	0.037	0.179	2.23221e-70	dying eve-PC	CG6972
897	1.38075e-74	-0.557676	0.052	0.202	2.33982e-70	dying eve-PC	mRpS14
898	1.47025e-74	-2.28319	0.031	0.159	2.49148e-70	dying eve-PC	CG41520
899	1.71446e-74	-1.24007	0.08	0.232	2.90532e-70	dying eve-PC	RyR
900	1.73015e-74	-0.531427	0.089	0.26	2.93191e-70	dying eve-PC	CG1440
901	1.82883e-74	-1.24555	0.016	0.147	3.09913e-70	dying eve-PC	mRpL21
902	2.0729e-74	-0.383681	0.379	0.617	3.51274e-70	dying eve-PC	cype
903	2.40129e-74	-0.342923	0.792	0.876	4.06922e-70	dying eve-PC	RpL37A
904	2.7116e-74	-1.16986	0.102	0.259	4.59508e-70	dying eve-PC	CG5065
905	2.90349e-74	-0.658021	0.073	0.235	4.92026e-70	dying eve-PC	Txl
906	3.06958e-74	-0.410187	0.115	0.291	5.20172e-70	dying eve-PC	CG3609
907	3.5777e-74	-0.142729	0.17	0.364	6.06277e-70	dying eve-PC	CG4364
908	3.70898e-74	-0.464551	0.103	0.281	6.28524e-70	dying eve-PC	sky
909	3.72767e-74	1.51095	0.523	0.419	6.3169e-70	dying eve-PC	Pax
910	3.87281e-74	-0.697369	0.054	0.204	6.56287e-70	dying eve-PC	Rpn9
911	4.82387e-74	-0.66336	0.03	0.168	8.17453e-70	dying eve-PC	mRpL20
912	5.87768e-74	-0.902727	0.019	0.15	9.96031e-70	dying eve-PC	mRpL18
913	6.3819e-74	-1.18143	0.021	0.154	1.08148e-69	dying eve-PC	CG12391
914	6.8854e-74	-1.87832	0.389	0.492	1.1668e-69	dying eve-PC	Argk1
915	7.00906e-74	-1.02768	0.049	0.196	1.18776e-69	dying eve-PC	SmydA-1
916	7.74324e-74	-0.431343	0.088	0.256	1.31217e-69	dying eve-PC	CG17385
917	9.56808e-74	-1.25223	0.017	0.148	1.62141e-69	dying eve-PC	CG4045
918	1.94293e-73	-0.743321	0.024	0.158	3.29248e-69	dying eve-PC	bcn92
919	1.95064e-73	-1.44753	0.027	0.162	3.30556e-69	dying eve-PC	CG11474
920	1.99764e-73	-0.865042	0.037	0.176	3.3852e-69	dying eve-PC	CG8545
921	2.10356e-73	-1.00337	0.054	0.204	3.56469e-69	dying eve-PC	Rdh1
922	2.12726e-73	-0.179513	0.159	0.361	3.60486e-69	dying eve-PC	d4
923	2.453e-73	-0.893871	0.032	0.171	4.15686e-69	dying eve-PC	mtSSB
924	2.47076e-73	-0.716348	0.083	0.239	4.18695e-69	dying eve-PC	Asator
925	2.48974e-73	-0.212067	0.198	0.413	4.21912e-69	dying eve-PC	CG13887
926	2.67917e-73	-0.560935	0.056	0.211	4.54012e-69	dying eve-PC	CSN8
927	2.69354e-73	-1.32012	0.033	0.166	4.56447e-69	dying eve-PC	ush
928	3.19038e-73	-0.611272	0.064	0.22	5.40642e-69	dying eve-PC	l(3)psg2
929	3.48009e-73	-0.824346	0.124	0.296	5.89737e-69	dying eve-PC	Mapmodulin
930	3.58979e-73	-1.55247	0.022	0.158	6.08326e-69	dying eve-PC	CG13284
931	3.63067e-73	-1.02381	0.037	0.178	6.15254e-69	dying eve-PC	fwe
932	3.90308e-73	-0.785575	0.042	0.188	6.61417e-69	dying eve-PC	CG9586
933	4.03163e-73	-0.273309	0.182	0.386	6.83201e-69	dying eve-PC	Flo1
934	4.44528e-73	-1.03087	0.022	0.153	7.53297e-69	dying eve-PC	mRpL15
935	4.48648e-73	-1.33853	0.018	0.145	7.60279e-69	dying eve-PC	CG32638
936	4.68545e-73	-0.220682	0.224	0.441	7.93997e-69	dying eve-PC	eIF3m
937	4.95965e-73	-0.383219	0.097	0.268	8.40463e-69	dying eve-PC	CG8320
938	5.68549e-73	-0.445946	0.091	0.259	9.63463e-69	dying eve-PC	CG41099
939	5.74523e-73	-0.379308	0.054	0.209	9.73587e-69	dying eve-PC	snRNP-U1-70K
940	7.40109e-73	-0.193478	0.166	0.365	1.25419e-68	dying eve-PC	Nipped-A
941	8.69985e-73	-1.45925	0.05	0.19	1.47428e-68	dying eve-PC	ced-6
942	8.70614e-73	-0.363097	0.311	0.537	1.47534e-68	dying eve-PC	RpL24-like
943	9.24038e-73	-0.309697	0.089	0.257	1.56588e-68	dying eve-PC	CG15019
944	1.0024e-72	-1.20264	0.053	0.195	1.69866e-68	dying eve-PC	CG44245
945	1.31629e-72	-1.44882	0.031	0.167	2.23059e-68	dying eve-PC	lmd
946	1.34383e-72	1.86126	0.351	0.229	2.27726e-68	dying eve-PC	CG42258
947	1.43089e-72	-0.525621	0.036	0.176	2.42479e-68	dying eve-PC	LysRS
948	1.51529e-72	-0.609461	0.039	0.184	2.56781e-68	dying eve-PC	RpLP0-like
949	1.52546e-72	-0.267741	0.081	0.24	2.58504e-68	dying eve-PC	snRNP-U1-C
950	1.59732e-72	-1.01249	0.021	0.146	2.70683e-68	dying eve-PC	mRpL47
951	1.68328e-72	-0.765889	0.04	0.184	2.85249e-68	dying eve-PC	CG13001
952	2.40739e-72	-0.382237	0.091	0.261	4.07956e-68	dying eve-PC	wap
953	2.54485e-72	-0.936338	0.02	0.147	4.3125e-68	dying eve-PC	Sbat
954	2.74646e-72	-1.60722	0.018	0.145	4.65416e-68	dying eve-PC	CG3918
955	2.84279e-72	1.51038	0.553	0.509	4.81739e-68	dying eve-PC	kibra
956	3.5092e-72	-0.691759	0.049	0.195	5.94668e-68	dying eve-PC	pelo
957	3.58381e-72	-1.11146	0.022	0.151	6.07312e-68	dying eve-PC	mRpL32
958	4.24307e-72	-1.51866	0.023	0.151	7.1903e-68	dying eve-PC	RnpS1
959	4.48879e-72	-0.334328	0.385	0.624	7.6067e-68	dying eve-PC	Rm62
960	6.20562e-72	-0.455854	0.699	0.811	1.0516e-67	dying eve-PC	RpS5a
961	6.95185e-72	-0.332617	0.157	0.349	1.17806e-67	dying eve-PC	wal
962	7.63205e-72	-0.927066	0.04	0.181	1.29333e-67	dying eve-PC	Uhg2
963	8.88675e-72	-0.350237	0.775	0.869	1.50595e-67	dying eve-PC	RpL18
964	9.32333e-72	-0.797839	0.03	0.161	1.57993e-67	dying eve-PC	MFS14
965	9.66965e-72	-1.72828	0.035	0.166	1.63862e-67	dying eve-PC	dlp
966	9.85187e-72	-0.171566	0.085	0.252	1.6695e-67	dying eve-PC	Spase12
967	1.40801e-71	2.04979	0.223	0.107	2.38601e-67	dying eve-PC	CG13377
968	1.59611e-71	-0.624245	0.058	0.209	2.70477e-67	dying eve-PC	Polr2L
969	1.66563e-71	-1.30799	0.03	0.165	2.82258e-67	dying eve-PC	CG31915
970	1.66671e-71	-1.07912	0.028	0.163	2.8244e-67	dying eve-PC	Pnn
971	1.75544e-71	-0.517042	0.054	0.201	2.97478e-67	dying eve-PC	Arl1
972	1.83433e-71	-0.167593	0.115	0.296	3.10845e-67	dying eve-PC	Ntf-2
973	2.35768e-71	-0.634695	0.04	0.18	3.99532e-67	dying eve-PC	GstO2
974	2.55112e-71	-0.688043	0.041	0.183	4.32314e-67	dying eve-PC	Dcp-1
975	2.80121e-71	-0.964096	0.02	0.151	4.74693e-67	dying eve-PC	CG4646
976	3.071e-71	-1.79821	0.032	0.158	5.20412e-67	dying eve-PC	Pgant9
977	3.49195e-71	-1.26514	0.027	0.158	5.91745e-67	dying eve-PC	boca
978	3.66693e-71	-0.765377	0.031	0.163	6.21397e-67	dying eve-PC	mRpS6
979	3.93904e-71	-0.415637	0.102	0.273	6.6751e-67	dying eve-PC	Rpt2
980	4.67114e-71	-1.02433	0.058	0.204	7.91571e-67	dying eve-PC	CG5888
981	5.41829e-71	-1.83139	0.483	0.531	9.18184e-67	dying eve-PC	Cys
982	5.79817e-71	-0.274039	0.164	0.351	9.82559e-67	dying eve-PC	ND-B14.7
983	6.69046e-71	-0.617154	0.063	0.215	1.13376e-66	dying eve-PC	CRMP
984	7.92806e-71	-0.609591	0.035	0.17	1.34349e-66	dying eve-PC	Noa36
985	8.81031e-71	-0.756315	0.038	0.176	1.493e-66	dying eve-PC	mRpL24
986	9.13226e-71	-0.813639	0.102	0.262	1.54755e-66	dying eve-PC	Samuel
987	9.24339e-71	-0.995105	0.055	0.2	1.56638e-66	dying eve-PC	sals
988	1.0188e-70	-0.395892	0.148	0.328	1.72647e-66	dying eve-PC	Gbs-70E
989	1.01966e-70	-0.882233	0.03	0.16	1.72791e-66	dying eve-PC	Uba5
990	1.19739e-70	-1.06451	0.1	0.26	2.0291e-66	dying eve-PC	Hsp70Ab
991	1.73621e-70	-0.422657	0.138	0.323	2.94219e-66	dying eve-PC	Ssdp
992	1.76441e-70	-0.537291	0.136	0.318	2.98997e-66	dying eve-PC	CG5861
993	1.79722e-70	-1.24181	0.113	0.267	3.04557e-66	dying eve-PC	sns
994	1.83096e-70	-0.400807	0.267	0.474	3.10274e-66	dying eve-PC	CG12384
995	2.56012e-70	-1.16077	0.025	0.151	4.33838e-66	dying eve-PC	CG4239
996	3.57644e-70	-0.701276	0.038	0.178	6.06063e-66	dying eve-PC	CG7519
997	3.85892e-70	-0.645873	0.068	0.22	6.53932e-66	dying eve-PC	CG32813
998	4.71728e-70	-0.616806	0.027	0.156	7.9939e-66	dying eve-PC	mRpS23
999	4.82843e-70	-0.21997	0.26	0.488	8.18226e-66	dying eve-PC	eIF3f1
1000	4.86957e-70	-1.20823	0.015	0.137	8.25198e-66	dying eve-PC	Dpm3
1001	5.51456e-70	-0.817585	0.052	0.198	9.34498e-66	dying eve-PC	Idh3b
1002	5.64054e-70	-0.468615	0.333	0.552	9.55846e-66	dying eve-PC	Syb
1003	5.71834e-70	-0.504761	0.054	0.195	9.6903e-66	dying eve-PC	Hsdl2
1004	5.938e-70	-0.687467	0.113	0.282	1.00625e-65	dying eve-PC	Grx1
1005	7.07711e-70	-0.685418	0.037	0.174	1.19929e-65	dying eve-PC	Cnep1r2
1006	7.96583e-70	-0.647558	0.083	0.24	1.34989e-65	dying eve-PC	mav
1007	1.10047e-69	-0.594529	0.051	0.196	1.86486e-65	dying eve-PC	Rb97D
1008	1.13949e-69	-0.453049	0.039	0.182	1.93098e-65	dying eve-PC	CG12288
1009	1.23159e-69	-0.348718	0.131	0.307	2.08705e-65	dying eve-PC	CG9171
1010	1.52396e-69	-1.06576	0.033	0.161	2.5825e-65	dying eve-PC	GstE11
1011	1.61601e-69	-0.903308	0.038	0.171	2.73849e-65	dying eve-PC	JMJD6
1012	1.62534e-69	-0.369961	0.092	0.254	2.7543e-65	dying eve-PC	Lsm12a
1013	1.66516e-69	-0.434714	0.373	0.591	2.82178e-65	dying eve-PC	sesB
1014	1.83227e-69	-0.458096	0.557	0.743	3.10496e-65	dying eve-PC	His4r
1015	2.12952e-69	-1.00786	0.066	0.21	3.60869e-65	dying eve-PC	Mlp84B
1016	2.37158e-69	-0.209871	0.11	0.28	4.01889e-65	dying eve-PC	Cchl
1017	2.8669e-69	-0.340844	0.089	0.252	4.85825e-65	dying eve-PC	CG5986
1018	2.94621e-69	-0.481192	0.042	0.179	4.99264e-65	dying eve-PC	MrgBP
1019	3.01945e-69	-1.60677	0.026	0.153	5.11675e-65	dying eve-PC	Ntan1
1020	3.06034e-69	-0.23093	0.099	0.263	5.18606e-65	dying eve-PC	CG2918
1021	3.21571e-69	-0.707309	0.026	0.156	5.44934e-65	dying eve-PC	CSN5
1022	3.33095e-69	-1.09299	0.037	0.173	5.64463e-65	dying eve-PC	Su(var)205
1023	3.51326e-69	-0.578246	0.185	0.369	5.95356e-65	dying eve-PC	Orp8
1024	4.33436e-69	-0.382387	0.136	0.314	7.34501e-65	dying eve-PC	eIF3l
1025	4.75815e-69	-0.968349	0.027	0.158	8.06316e-65	dying eve-PC	Dpm1
1026	5.82249e-69	-0.836331	0.029	0.155	9.86679e-65	dying eve-PC	mAcon1
1027	7.68738e-69	-1.05282	0.026	0.151	1.3027e-64	dying eve-PC	Nup35
1028	8.04514e-69	-1.60345	0.044	0.169	1.36333e-64	dying eve-PC	CG33978
1029	8.23507e-69	-0.433435	0.089	0.249	1.39552e-64	dying eve-PC	meso18E
1030	8.92729e-69	-0.435424	0.061	0.209	1.51282e-64	dying eve-PC	Taf10b
1031	9.00878e-69	-0.589819	0.061	0.209	1.52663e-64	dying eve-PC	nmd
1032	9.35559e-69	-0.462594	0.095	0.26	1.5854e-64	dying eve-PC	Sem1
1033	9.57541e-69	-0.791688	0.029	0.16	1.62265e-64	dying eve-PC	CG1890
1034	1.12832e-68	-0.451455	0.065	0.211	1.91205e-64	dying eve-PC	Vps25
1035	1.2219e-68	-0.470638	0.098	0.263	2.07063e-64	dying eve-PC	CG5676
1036	1.25943e-68	-0.391168	0.05	0.195	2.13424e-64	dying eve-PC	pod1
1037	1.2811e-68	-0.539146	0.063	0.213	2.17095e-64	dying eve-PC	CG4789
1038	1.3474e-68	-1.05571	0.025	0.151	2.2833e-64	dying eve-PC	Adk2
1039	1.64555e-68	-0.612467	0.027	0.156	2.78855e-64	dying eve-PC	Nnp-1
1040	2.2372e-68	2.46164	0.073	0.019	3.79115e-64	dying eve-PC	tsl
1041	2.37646e-68	-0.996531	0.037	0.171	4.02715e-64	dying eve-PC	Hacd2
1042	2.44698e-68	-0.920642	0.042	0.175	4.14665e-64	dying eve-PC	MED11
1043	2.97062e-68	-0.494542	0.271	0.47	5.03401e-64	dying eve-PC	Rbp6
1044	2.99459e-68	-0.344643	0.731	0.845	5.07463e-64	dying eve-PC	RpL6
1045	3.30482e-68	-1.28509	0.068	0.203	5.60035e-64	dying eve-PC	ome
1046	3.68124e-68	-0.26425	0.187	0.391	6.23822e-64	dying eve-PC	Rad23
1047	3.77581e-68	-0.452185	0.1	0.262	6.39849e-64	dying eve-PC	Rpn6
1048	4.56459e-68	-0.229923	0.046	0.186	7.73516e-64	dying eve-PC	mRpL34
1049	4.84835e-68	-0.79926	0.028	0.158	8.21602e-64	dying eve-PC	Chrac-16
1050	5.93933e-68	-0.890354	0.036	0.167	1.00648e-63	dying eve-PC	CG6567
1051	7.67116e-68	-1.35431	0.185	0.324	1.29995e-63	dying eve-PC	Ldh
1052	8.20411e-68	-0.997557	0.028	0.157	1.39027e-63	dying eve-PC	CG11158
1053	9.01251e-68	-0.93113	0.026	0.15	1.52726e-63	dying eve-PC	Arl2
1054	9.39313e-68	-0.731517	0.229	0.415	1.59176e-63	dying eve-PC	brat
1055	9.56567e-68	-0.245845	0.201	0.41	1.621e-63	dying eve-PC	CG14464
1056	9.81442e-68	1.83058	0.2	0.092	1.66315e-63	dying eve-PC	AnxB10
1057	1.11366e-67	-0.452769	0.08	0.235	1.88721e-63	dying eve-PC	Uck
1058	1.19906e-67	-0.384082	0.761	0.857	2.03193e-63	dying eve-PC	RpS19a
1059	1.20283e-67	-0.206367	0.084	0.245	2.03832e-63	dying eve-PC	Fpps
1060	1.20562e-67	-0.339716	0.078	0.233	2.04305e-63	dying eve-PC	Scamp
1061	1.7849e-67	-0.523486	0.072	0.226	3.02469e-63	dying eve-PC	CG7637
1062	1.92578e-67	-1.08177	0.022	0.143	3.26343e-63	dying eve-PC	mRpL41
1063	1.97846e-67	-0.347297	0.047	0.184	3.35269e-63	dying eve-PC	Arp6
1064	2.15771e-67	-1.60751	0.016	0.14	3.65646e-63	dying eve-PC	asRNA:CR44989
1065	2.64124e-67	-1.09735	0.026	0.149	4.47584e-63	dying eve-PC	Fkbp59
1066	2.66102e-67	-0.377985	0.072	0.221	4.50937e-63	dying eve-PC	CSN7
1067	3.70486e-67	-1.0152	0.026	0.153	6.27825e-63	dying eve-PC	CG11334
1068	4.08026e-67	-0.472741	0.072	0.218	6.91441e-63	dying eve-PC	Got1
1069	4.34092e-67	-1.12443	0.105	0.247	7.35612e-63	dying eve-PC	caps
1070	5.2812e-67	-1.516	0.036	0.167	8.94951e-63	dying eve-PC	Eglp4
1071	5.85764e-67	1.00973	0.755	0.765	9.92635e-63	dying eve-PC	nmo
1072	6.07249e-67	-0.419666	0.036	0.163	1.02904e-62	dying eve-PC	Prx3
1073	6.43441e-67	-1.29513	0.5	0.608	1.09037e-62	dying eve-PC	sls
1074	6.45212e-67	-1.41917	0.046	0.181	1.09338e-62	dying eve-PC	Hsp67Bc
1075	7.24759e-67	-0.246456	0.381	0.624	1.22818e-62	dying eve-PC	lolal
1076	7.3768e-67	-1.88887	0.033	0.152	1.25007e-62	dying eve-PC	lncRNA:CR46006
1077	7.96269e-67	-0.476249	0.042	0.176	1.34936e-62	dying eve-PC	Ptpmeg
1078	8.21264e-67	-1.77799	0.027	0.148	1.39171e-62	dying eve-PC	drl
1079	8.5787e-67	-0.482948	0.374	0.571	1.45375e-62	dying eve-PC	Pdi
1080	9.67984e-67	-0.169878	0.225	0.443	1.64035e-62	dying eve-PC	Pp1alpha-96A
1081	9.77931e-67	-0.260831	0.145	0.324	1.6572e-62	dying eve-PC	IscU
1082	1.00178e-66	-2.03289	0.012	0.126	1.69762e-62	dying eve-PC	mRpL50
1083	1.05651e-66	-1.49408	0.023	0.14	1.79037e-62	dying eve-PC	CG3939
1084	1.17788e-66	-0.242941	0.133	0.315	1.99604e-62	dying eve-PC	ND-AGGG
1085	1.20317e-66	-0.620514	0.113	0.282	2.03888e-62	dying eve-PC	hoip
1086	1.33927e-66	-0.810063	0.1	0.25	2.26952e-62	dying eve-PC	shakB
1087	1.6429e-66	-0.456292	0.152	0.326	2.78405e-62	dying eve-PC	Ufm1
1088	1.76075e-66	-0.275152	0.068	0.22	2.98377e-62	dying eve-PC	CG8929
1089	1.8263e-66	-0.155476	0.144	0.332	3.09485e-62	dying eve-PC	snRNA:7SKa
1090	1.84898e-66	-0.301827	0.072	0.218	3.13329e-62	dying eve-PC	Mtpbeta
1091	1.99533e-66	-0.638494	0.029	0.154	3.38128e-62	dying eve-PC	l(3)neo43
1092	2.6567e-66	-1.16632	0.025	0.15	4.50204e-62	dying eve-PC	CG9705
1093	2.68383e-66	-0.275708	0.177	0.369	4.54802e-62	dying eve-PC	Gdi
1094	2.78825e-66	-0.731272	0.024	0.148	4.72497e-62	dying eve-PC	CG2021
1095	2.93582e-66	-0.861884	0.041	0.171	4.97503e-62	dying eve-PC	MED18
1096	3.69206e-66	-0.646795	0.042	0.176	6.25656e-62	dying eve-PC	MTA1-like
1097	4.65214e-66	-0.914878	0.103	0.259	7.88352e-62	dying eve-PC	CG17124
1098	4.6825e-66	-0.46428	0.177	0.364	7.93497e-62	dying eve-PC	Kr-h2
1099	4.73131e-66	-1.36384	0.016	0.133	8.01768e-62	dying eve-PC	CG11563
1100	4.89246e-66	-0.461491	0.042	0.176	8.29077e-62	dying eve-PC	mRpL35
1101	5.87127e-66	-1.18142	0.02	0.137	9.94946e-62	dying eve-PC	Cbp20
1102	6.95583e-66	-0.431294	0.047	0.181	1.17874e-61	dying eve-PC	CG33217
1103	7.37138e-66	-0.144028	0.143	0.325	1.24915e-61	dying eve-PC	CG31650
1104	8.00881e-66	-0.40607	0.051	0.187	1.35717e-61	dying eve-PC	CG8289
1105	9.28811e-66	-0.80182	0.042	0.173	1.57396e-61	dying eve-PC	SCCRO4
1106	9.47075e-66	-0.218538	0.14	0.317	1.60491e-61	dying eve-PC	Nup153
1107	9.71876e-66	-0.410448	0.035	0.162	1.64694e-61	dying eve-PC	MFS3
1108	1.09639e-65	-1.11521	0.035	0.162	1.85793e-61	dying eve-PC	Mdh2
1109	1.2238e-65	1.53187	0.362	0.234	2.07385e-61	dying eve-PC	form3
1110	1.34381e-65	-0.842683	0.064	0.198	2.27722e-61	dying eve-PC	baz
1111	1.50556e-65	-0.510696	0.076	0.226	2.55131e-61	dying eve-PC	CG42376
1112	1.51894e-65	2.41265	0.18	0.08	2.574e-61	dying eve-PC	CG13252
1113	1.53946e-65	-0.920373	0.024	0.146	2.60878e-61	dying eve-PC	Srrm1
1114	1.61372e-65	3.14742	0.312	0.195	2.73461e-61	dying eve-PC	Snap25
1115	1.63412e-65	-1.20883	0.016	0.13	2.76917e-61	dying eve-PC	CG1236
1116	1.73443e-65	-0.533933	0.065	0.211	2.93916e-61	dying eve-PC	Brd7-9
1117	1.77553e-65	-0.319656	0.815	0.875	3.00881e-61	dying eve-PC	RpL36A
1118	1.90415e-65	-1.37418	0.016	0.131	3.22677e-61	dying eve-PC	Ssb-c31a
1119	1.99223e-65	-1.42428	0.017	0.137	3.37604e-61	dying eve-PC	Nipsnap
1120	2.14324e-65	-0.860393	0.033	0.164	3.63194e-61	dying eve-PC	PIG-T
1121	2.22514e-65	-0.544306	0.136	0.309	3.77072e-61	dying eve-PC	CG9328
1122	2.41484e-65	-0.428008	0.053	0.195	4.09218e-61	dying eve-PC	Chro
1123	3.36469e-65	-1.04262	0.023	0.14	5.7018e-61	dying eve-PC	CG4882
1124	3.74881e-65	-1.04857	0.078	0.222	6.35274e-61	dying eve-PC	GlcAT-P
1125	6.15646e-65	-0.394523	0.115	0.282	1.04327e-60	dying eve-PC	Rpt6
1126	6.49623e-65	2.84748	0.177	0.08	1.10085e-60	dying eve-PC	Syn
1127	7.26895e-65	-1.34709	0.017	0.136	1.2318e-60	dying eve-PC	sds22
1128	7.58182e-65	-0.559868	0.05	0.188	1.28482e-60	dying eve-PC	emb
1129	8.78982e-65	-0.921803	0.043	0.176	1.48952e-60	dying eve-PC	CG32576
1130	9.1997e-65	-0.708839	0.07	0.211	1.55898e-60	dying eve-PC	Baldspot
1131	9.61003e-65	-1.4649	0.065	0.202	1.62852e-60	dying eve-PC	lncRNA:CR30009
1132	9.81896e-65	1.18238	0.405	0.281	1.66392e-60	dying eve-PC	lbm
1133	1.02677e-64	-1.33743	0.194	0.333	1.73996e-60	dying eve-PC	Mlc1
1134	1.02884e-64	-1.31244	0.014	0.129	1.74347e-60	dying eve-PC	Lapsyn
1135	1.04491e-64	-0.522162	0.09	0.242	1.77071e-60	dying eve-PC	Rpt4
1136	1.06903e-64	-1.44544	0.078	0.212	1.81157e-60	dying eve-PC	zfh2
1137	1.15407e-64	-0.228332	0.194	0.391	1.95568e-60	dying eve-PC	eIF3e
1138	1.18193e-64	-0.951125	0.013	0.126	2.00289e-60	dying eve-PC	CG4278
1139	1.19824e-64	-0.681216	0.031	0.156	2.03054e-60	dying eve-PC	Naa20A
1140	1.20201e-64	-1.52112	0.041	0.168	2.03693e-60	dying eve-PC	PHGPx
1141	1.34674e-64	-1.13047	0.02	0.142	2.28218e-60	dying eve-PC	SmF
1142	1.5894e-64	-1.13341	0.023	0.14	2.6934e-60	dying eve-PC	CG3663
1143	1.7704e-64	-0.680484	0.055	0.19	3.00012e-60	dying eve-PC	Rpn5
1144	1.77964e-64	-0.439264	0.064	0.206	3.01578e-60	dying eve-PC	Rpn8
1145	1.92687e-64	-0.724162	0.028	0.152	3.26527e-60	dying eve-PC	CG4822
1146	2.02415e-64	-0.605153	0.208	0.386	3.43013e-60	dying eve-PC	CG46385
1147	2.26322e-64	-0.716409	0.046	0.177	3.83525e-60	dying eve-PC	Grasp65
1148	2.26714e-64	-0.539037	0.054	0.188	3.84189e-60	dying eve-PC	CG11360
1149	2.53365e-64	-0.156297	0.15	0.335	4.29352e-60	dying eve-PC	lark
1150	2.56429e-64	-0.510515	0.056	0.195	4.34544e-60	dying eve-PC	Mtl
1151	2.56729e-64	-1.60045	0.074	0.204	4.35052e-60	dying eve-PC	alphaTub85E
1152	2.96823e-64	-0.826303	0.026	0.146	5.02997e-60	dying eve-PC	Roe1
1153	2.99319e-64	-0.806008	0.041	0.169	5.07226e-60	dying eve-PC	Sps1
1154	3.23923e-64	-0.402637	0.072	0.219	5.4892e-60	dying eve-PC	Khc
1155	3.2524e-64	-1.40359	0.064	0.191	5.51151e-60	dying eve-PC	Prm
1156	3.74672e-64	-0.357725	0.132	0.305	6.34919e-60	dying eve-PC	dsd
1157	3.90571e-64	-0.442299	0.131	0.295	6.61862e-60	dying eve-PC	edl
1158	3.92133e-64	-1.13606	0.114	0.258	6.64509e-60	dying eve-PC	olf413
1159	4.22903e-64	-0.880027	0.044	0.174	7.16652e-60	dying eve-PC	CG10616
1160	4.40061e-64	-0.326343	0.059	0.198	7.45728e-60	dying eve-PC	Surf6
1161	4.95785e-64	-0.617039	0.033	0.157	8.40157e-60	dying eve-PC	SLIRP2
1162	5.01722e-64	1.03137	0.609	0.602	8.50219e-60	dying eve-PC	glec
1163	5.92499e-64	-0.209783	0.088	0.243	1.00405e-59	dying eve-PC	Vps29
1164	6.1431e-64	-0.545784	0.041	0.169	1.04101e-59	dying eve-PC	Sms
1165	6.64489e-64	-0.652583	0.036	0.166	1.12604e-59	dying eve-PC	EMC2B
1166	9.28559e-64	-1.04179	0.019	0.137	1.57354e-59	dying eve-PC	CG5969
1167	1.05978e-63	-1.40715	0.186	0.324	1.79591e-59	dying eve-PC	apolpp
1168	1.52576e-63	-0.149091	0.319	0.557	2.58556e-59	dying eve-PC	Vap33
1169	1.55903e-63	-0.403187	0.073	0.219	2.64193e-59	dying eve-PC	CG11279
1170	1.66952e-63	-1.61151	0.054	0.17	2.82916e-59	dying eve-PC	CG10211
1171	1.76723e-63	-1.26295	0.026	0.14	2.99476e-59	dying eve-PC	Mtor
1172	1.90893e-63	-1.76095	0.035	0.161	3.23488e-59	dying eve-PC	nebu
1173	2.08274e-63	-1.14833	0.016	0.131	3.52942e-59	dying eve-PC	Oscillin
1174	2.12867e-63	-0.165439	0.073	0.213	3.60724e-59	dying eve-PC	CG17593
1175	2.2381e-63	-0.322247	0.094	0.244	3.79268e-59	dying eve-PC	CG10340
1176	2.43168e-63	-0.108913	0.101	0.263	4.12073e-59	dying eve-PC	Reph
1177	2.86783e-63	-1.64138	0.044	0.157	4.85982e-59	dying eve-PC	dsx-c73A
1178	2.91994e-63	-0.648292	0.044	0.175	4.94813e-59	dying eve-PC	Paf-AHalpha
1179	3.2227e-63	-0.924262	0.024	0.145	5.46119e-59	dying eve-PC	mRpL3
1180	3.38374e-63	-1.28188	0.044	0.172	5.73408e-59	dying eve-PC	Wdfy2
1181	4.25238e-63	1.09515	0.431	0.305	7.20608e-59	dying eve-PC	DOR
1182	4.29764e-63	-0.388789	0.086	0.234	7.28279e-59	dying eve-PC	bsk
1183	4.38098e-63	-0.558769	0.037	0.164	7.42401e-59	dying eve-PC	CG7453
1184	4.89372e-63	-0.244303	0.122	0.288	8.2929e-59	dying eve-PC	cass
1185	5.19012e-63	-0.786477	0.051	0.172	8.79517e-59	dying eve-PC	CG8306
1186	5.64823e-63	-1.90966	0.026	0.146	9.57148e-59	dying eve-PC	Gbs-76A
1187	5.74111e-63	-0.21299	0.839	0.933	9.72888e-59	dying eve-PC	pAbp
1188	5.97478e-63	-0.453677	0.216	0.407	1.01249e-58	dying eve-PC	Cip4
1189	6.90933e-63	-0.938356	0.101	0.243	1.17085e-58	dying eve-PC	Toll-7
1190	7.0271e-63	-0.603744	0.087	0.239	1.19081e-58	dying eve-PC	dl
1191	7.53264e-63	-0.113507	0.249	0.469	1.27648e-58	dying eve-PC	cg
1192	7.69556e-63	-0.691683	0.047	0.176	1.30409e-58	dying eve-PC	galla-1
1193	8.83776e-63	-0.548601	0.041	0.167	1.49765e-58	dying eve-PC	qkr58E-2
1194	9.03124e-63	-0.328385	0.113	0.272	1.53043e-58	dying eve-PC	CG3702
1195	9.26734e-63	-0.719821	0.033	0.156	1.57044e-58	dying eve-PC	CG3732
1196	1.11932e-62	-1.05801	0.026	0.145	1.89679e-58	dying eve-PC	spt4
1197	1.33617e-62	-0.819188	0.047	0.178	2.26427e-58	dying eve-PC	Rpn3
1198	1.53468e-62	-0.746457	0.021	0.138	2.60066e-58	dying eve-PC	pr
1199	1.63921e-62	-0.395517	0.064	0.202	2.77781e-58	dying eve-PC	Nxt1
1200	1.8555e-62	-0.85141	0.034	0.154	3.14433e-58	dying eve-PC	CG15237
1201	2.07384e-62	-0.308078	0.033	0.157	3.51434e-58	dying eve-PC	lncRNA:CR43641
1202	2.15169e-62	-0.317227	0.082	0.231	3.64626e-58	dying eve-PC	CG30159
1203	2.22859e-62	2.22779	0.1	0.033	3.77657e-58	dying eve-PC	CG46303
1204	2.39947e-62	-1.32791	0.015	0.124	4.06614e-58	dying eve-PC	mEFTs
1205	2.4596e-62	-0.960284	0.038	0.166	4.16804e-58	dying eve-PC	TfIIS
1206	2.46556e-62	-0.406334	0.058	0.194	4.17813e-58	dying eve-PC	CG11050
1207	2.65769e-62	-0.475215	0.088	0.24	4.50372e-58	dying eve-PC	CG4968
1208	4.03406e-62	1.71621	0.34	0.234	6.83612e-58	dying eve-PC	RalGPS
1209	4.3153e-62	-1.4005	0.032	0.152	7.3127e-58	dying eve-PC	hlk
1210	4.35036e-62	-1.14026	0.054	0.179	7.37213e-58	dying eve-PC	pxb
1211	4.4337e-62	-1.29596	0.089	0.205	7.51335e-58	dying eve-PC	ect
1212	5.41302e-62	-1.24494	0.02	0.135	9.17291e-58	dying eve-PC	Polr2J
1213	5.50195e-62	-0.536755	0.049	0.176	9.3236e-58	dying eve-PC	CRIF
1214	5.87319e-62	-0.42289	0.117	0.274	9.9527e-58	dying eve-PC	Ptpmeg2
1215	6.02375e-62	-0.931191	0.035	0.156	1.02078e-57	dying eve-PC	CG11030
1216	7.26166e-62	-0.507088	0.033	0.155	1.23056e-57	dying eve-PC	mRpL43
1217	7.31904e-62	3.58916	0.024	0.003	1.24028e-57	dying eve-PC	lncRNA:CR46041
1218	7.94055e-62	-1.94531	0.026	0.137	1.34561e-57	dying eve-PC	CG3792
1219	9.0401e-62	-0.71705	0.07	0.207	1.53194e-57	dying eve-PC	fng
1220	9.6437e-62	-0.154866	0.086	0.237	1.63422e-57	dying eve-PC	CG1737
1221	1.0094e-61	-0.910361	0.028	0.145	1.71052e-57	dying eve-PC	Yip1d1
1222	1.15838e-61	-0.347762	0.091	0.236	1.96298e-57	dying eve-PC	ReepA
1223	1.17605e-61	-0.457108	0.054	0.189	1.99293e-57	dying eve-PC	CG31548
1224	1.27877e-61	-1.00793	0.036	0.16	2.167e-57	dying eve-PC	cana
1225	1.53234e-61	-1.07455	0.019	0.131	2.59671e-57	dying eve-PC	CG2004
1226	1.62536e-61	-0.237717	0.118	0.278	2.75433e-57	dying eve-PC	l(2)k09913
1227	2.14577e-61	-0.848625	0.016	0.122	3.63622e-57	dying eve-PC	CG10075
1228	2.43113e-61	-0.427271	0.079	0.222	4.1198e-57	dying eve-PC	cpa
1229	2.48859e-61	2.52866	0.16	0.072	4.21716e-57	dying eve-PC	Tsp42Eg
1230	2.61699e-61	-0.320398	0.136	0.301	4.43475e-57	dying eve-PC	EMC4
1231	2.79754e-61	-1.06952	0.02	0.132	4.74071e-57	dying eve-PC	CG5376
1232	3.77596e-61	-0.471722	0.402	0.631	6.39875e-57	dying eve-PC	RNASEK
1233	3.97781e-61	-0.531001	0.058	0.195	6.7408e-57	dying eve-PC	SCAP
1234	4.7446e-61	-1.52359	0.015	0.121	8.0402e-57	dying eve-PC	PPP4R2r
1235	4.89631e-61	-0.356834	0.096	0.249	8.29728e-57	dying eve-PC	bc10
1236	6.40725e-61	-1.02184	0.033	0.151	1.08577e-56	dying eve-PC	LSm1
1237	6.70995e-61	-0.623968	0.034	0.158	1.13707e-56	dying eve-PC	Pop2
1238	8.61479e-61	-0.860412	0.06	0.191	1.45986e-56	dying eve-PC	Hexo2
1239	8.83591e-61	-0.156133	0.098	0.252	1.49733e-56	dying eve-PC	Cdc37
1240	8.93421e-61	-0.428286	0.046	0.174	1.51399e-56	dying eve-PC	qkr58E-1
1241	8.96331e-61	-0.369408	0.707	0.812	1.51892e-56	dying eve-PC	RpL38
1242	9.44507e-61	2.40104	0.372	0.285	1.60056e-56	dying eve-PC	hid
1243	9.94822e-61	-0.422514	0.023	0.134	1.68583e-56	dying eve-PC	asrij
1244	1.00413e-60	-1.85167	0.034	0.142	1.70161e-56	dying eve-PC	dyl
1245	1.05711e-60	-0.470631	0.145	0.311	1.79138e-56	dying eve-PC	sau
1246	1.17387e-60	-0.135115	0.337	0.572	1.98925e-56	dying eve-PC	wdb
1247	1.23733e-60	-0.988769	0.019	0.128	2.09677e-56	dying eve-PC	opm
1248	1.26719e-60	-0.518285	0.033	0.152	2.14739e-56	dying eve-PC	Nopp140
1249	1.30028e-60	-0.173373	0.079	0.225	2.20345e-56	dying eve-PC	Opa1
1250	1.59574e-60	-0.818799	0.066	0.201	2.70414e-56	dying eve-PC	CG34117
1251	1.62743e-60	-0.390869	0.05	0.174	2.75783e-56	dying eve-PC	SPoCk
1252	2.03923e-60	-0.607887	0.03	0.153	3.45567e-56	dying eve-PC	Non3
1253	2.47321e-60	-1.11153	0.023	0.137	4.1911e-56	dying eve-PC	CG33506
1254	2.65849e-60	-0.706697	0.046	0.177	4.50507e-56	dying eve-PC	jim
1255	2.85997e-60	-0.197261	0.168	0.345	4.8465e-56	dying eve-PC	RhoGAPp190
1256	2.87349e-60	-0.201048	0.101	0.252	4.86941e-56	dying eve-PC	Tsp86D
1257	3.32032e-60	-0.47443	0.069	0.207	5.62662e-56	dying eve-PC	PrBP
1258	4.32255e-60	-0.34145	0.171	0.339	7.32499e-56	dying eve-PC	Ufc1
1259	4.41805e-60	-0.378494	0.123	0.279	7.48682e-56	dying eve-PC	CD98hc
1260	4.7455e-60	1.60439	0.103	0.037	8.04172e-56	dying eve-PC	nvy
1261	4.8539e-60	-0.270729	0.084	0.225	8.22541e-56	dying eve-PC	Sec22
1262	5.09159e-60	-0.322048	0.699	0.827	8.62821e-56	dying eve-PC	RpL4
1263	5.11412e-60	-0.562577	0.072	0.209	8.66639e-56	dying eve-PC	L2HGDH
1264	5.30778e-60	-0.453761	0.038	0.159	8.99457e-56	dying eve-PC	Nfs1
1265	5.38086e-60	-0.580292	0.074	0.215	9.1184e-56	dying eve-PC	CG14442
1266	6.30725e-60	-0.216202	0.052	0.182	1.06883e-55	dying eve-PC	CG9776
1267	6.51078e-60	-0.935905	0.035	0.155	1.10332e-55	dying eve-PC	Dtg
1268	6.78071e-60	-0.91569	0.025	0.135	1.14906e-55	dying eve-PC	PTPMT1
1269	6.88098e-60	-0.286969	0.164	0.335	1.16605e-55	dying eve-PC	Map205
1270	7.23043e-60	-0.505741	0.04	0.161	1.22527e-55	dying eve-PC	GCS2beta
1271	7.77351e-60	1.9495	0.086	0.027	1.3173e-55	dying eve-PC	CG13894
1272	8.49764e-60	-1.97322	0.012	0.119	1.44001e-55	dying eve-PC	pnr
1273	8.83067e-60	-0.303281	0.102	0.254	1.49645e-55	dying eve-PC	H
1274	1.02993e-59	-0.245727	0.241	0.436	1.74532e-55	dying eve-PC	Xbp1
1275	1.07155e-59	-1.32545	0.037	0.158	1.81585e-55	dying eve-PC	CG3961
1276	1.18819e-59	-1.15493	0.023	0.137	2.01351e-55	dying eve-PC	Coq7
1277	1.20411e-59	-0.758207	0.026	0.141	2.04049e-55	dying eve-PC	CG12608
1278	1.40885e-59	-0.540055	0.033	0.151	2.38743e-55	dying eve-PC	POLDIP2
1279	1.52866e-59	1.4005	0.466	0.378	2.59046e-55	dying eve-PC	ptc
1280	1.58186e-59	-0.432613	0.056	0.186	2.68062e-55	dying eve-PC	Taf13
1281	1.83405e-59	-0.646349	0.021	0.133	3.10799e-55	dying eve-PC	CG30349
1282	2.33944e-59	-0.140309	0.169	0.342	3.96442e-55	dying eve-PC	Chc
1283	2.62773e-59	-1.88678	0.005	0.106	4.45295e-55	dying eve-PC	rdgBbeta
1284	2.67202e-59	-0.740032	0.037	0.156	4.528e-55	dying eve-PC	CG11180
1285	2.6742e-59	-0.494002	0.019	0.126	4.53169e-55	dying eve-PC	CG6094
1286	3.00763e-59	-0.379466	0.125	0.278	5.09674e-55	dying eve-PC	Fum1
1287	3.32379e-59	-0.168149	0.103	0.258	5.63249e-55	dying eve-PC	CG10353
1288	3.59115e-59	2.27941	0.217	0.12	6.08556e-55	dying eve-PC	CG3726
1289	3.69123e-59	-0.799071	0.023	0.132	6.25516e-55	dying eve-PC	ttm50
1290	3.69467e-59	-1.22139	0.017	0.126	6.26099e-55	dying eve-PC	CG7006
1291	4.66214e-59	-0.827956	0.028	0.143	7.90047e-55	dying eve-PC	Prp31
1292	4.78787e-59	-0.78909	0.041	0.164	8.11352e-55	dying eve-PC	kuk
1293	4.92486e-59	-1.33325	0.028	0.139	8.34568e-55	dying eve-PC	rau
1294	5.14744e-59	-0.416178	0.089	0.235	8.72285e-55	dying eve-PC	CG17059
1295	6.33709e-59	-1.82615	0.029	0.137	1.07388e-54	dying eve-PC	cac
1296	6.82674e-59	-0.228679	0.107	0.26	1.15686e-54	dying eve-PC	Der-1
1297	7.12736e-59	-0.82129	0.051	0.177	1.2078e-54	dying eve-PC	CG2493
1298	8.87287e-59	-0.414627	0.055	0.185	1.5036e-54	dying eve-PC	ifc
1299	9.55969e-59	-1.94515	0.065	0.19	1.61999e-54	dying eve-PC	Npc2g
1300	1.15938e-58	-2.07128	0.019	0.128	1.96469e-54	dying eve-PC	Rgk3
1301	1.24498e-58	-0.76692	0.019	0.128	2.10974e-54	dying eve-PC	mRpL13
1302	1.37269e-58	-0.676757	0.019	0.129	2.32617e-54	dying eve-PC	CG13850
1303	1.38105e-58	-0.933786	0.019	0.126	2.34032e-54	dying eve-PC	mRpS35
1304	1.46447e-58	-0.510287	0.032	0.147	2.48169e-54	dying eve-PC	mRpL9
1305	1.4835e-58	-1.10145	0.03	0.151	2.51394e-54	dying eve-PC	Mcad
1306	1.63718e-58	-0.376028	0.087	0.231	2.77437e-54	dying eve-PC	TfIIA-L
1307	1.81533e-58	-0.607664	0.034	0.15	3.07626e-54	dying eve-PC	CG11583
1308	2.01608e-58	-0.936375	0.121	0.26	3.41644e-54	dying eve-PC	Vrp1
1309	2.08674e-58	-0.381617	0.047	0.169	3.53618e-54	dying eve-PC	l(2)k14505
1310	2.10612e-58	-0.529818	0.07	0.198	3.56904e-54	dying eve-PC	Spt6
1311	2.56976e-58	-1.25105	0.013	0.111	4.35472e-54	dying eve-PC	Urod
1312	3.19271e-58	-0.784306	0.023	0.137	5.41037e-54	dying eve-PC	CG8004
1313	3.54328e-58	-0.801566	0.023	0.13	6.00445e-54	dying eve-PC	mRpS24
1314	3.62699e-58	2.32472	0.068	0.019	6.1463e-54	dying eve-PC	CG4301
1315	3.70569e-58	-0.237919	0.077	0.216	6.27966e-54	dying eve-PC	Ubqn
1316	5.52502e-58	0.808986	0.712	0.714	9.3627e-54	dying eve-PC	how
1317	5.93907e-58	-0.621188	0.026	0.135	1.00643e-53	dying eve-PC	Yif1
1318	5.97486e-58	-0.743205	0.034	0.151	1.0125e-53	dying eve-PC	CG2034
1319	6.22452e-58	-0.44147	0.066	0.2	1.05481e-53	dying eve-PC	CG3652
1320	6.29129e-58	-0.997354	0.068	0.173	1.06612e-53	dying eve-PC	CG6118
1321	6.72877e-58	-0.183521	0.077	0.219	1.14026e-53	dying eve-PC	thoc7
1322	8.13094e-58	-1.70939	0.012	0.115	1.37787e-53	dying eve-PC	CG3527
1323	9.46603e-58	-0.519438	0.157	0.316	1.60411e-53	dying eve-PC	CG14715
1324	1.01687e-57	-0.249231	0.178	0.354	1.72319e-53	dying eve-PC	EMC10
1325	1.03499e-57	-0.588323	0.033	0.149	1.75389e-53	dying eve-PC	CG12159
1326	1.05556e-57	-0.17324	0.26	0.461	1.78876e-53	dying eve-PC	UQCR-6.4
1327	1.15094e-57	-0.76001	0.017	0.123	1.95038e-53	dying eve-PC	mRpS30
1328	1.15352e-57	-0.855096	0.041	0.16	1.95475e-53	dying eve-PC	CG8963
1329	1.18365e-57	-0.383465	0.088	0.231	2.00581e-53	dying eve-PC	CycY
1330	1.33579e-57	-0.324794	0.132	0.285	2.26363e-53	dying eve-PC	dom
1331	1.38291e-57	-2.44046	0.059	0.177	2.34348e-53	dying eve-PC	Hsp23
1332	1.43255e-57	-0.65415	0.061	0.188	2.4276e-53	dying eve-PC	CG3198
1333	1.51962e-57	-0.42097	0.063	0.196	2.57515e-53	dying eve-PC	l(2)SH0834
1334	1.55704e-57	-0.397707	0.06	0.189	2.63856e-53	dying eve-PC	CG14817
1335	1.63298e-57	-0.587565	0.382	0.563	2.76725e-53	dying eve-PC	CG32276
1336	1.65298e-57	-0.769279	0.022	0.129	2.80115e-53	dying eve-PC	l(2)09851
1337	1.75126e-57	-0.921969	0.016	0.12	2.96769e-53	dying eve-PC	p47
1338	1.79343e-57	-0.422545	0.044	0.168	3.03915e-53	dying eve-PC	Mvb12
1339	1.80737e-57	-0.190003	0.341	0.569	3.06277e-53	dying eve-PC	Tim17b
1340	2.05129e-57	-1.00477	0.071	0.199	3.47612e-53	dying eve-PC	Spn27A
1341	2.12573e-57	-0.767848	0.022	0.133	3.60226e-53	dying eve-PC	CG7483
1342	2.13977e-57	-0.89543	0.082	0.208	3.62605e-53	dying eve-PC	toc
1343	2.18929e-57	-0.514342	0.03	0.145	3.70998e-53	dying eve-PC	CG4806
1344	2.2887e-57	1.32986	0.143	0.056	3.87844e-53	dying eve-PC	sona
1345	2.46426e-57	-0.48909	0.044	0.164	4.17593e-53	dying eve-PC	CG5862
1346	2.51388e-57	-0.20225	0.096	0.242	4.26003e-53	dying eve-PC	Nost
1347	3.03023e-57	-0.498602	0.089	0.233	5.13503e-53	dying eve-PC	Ugt317A1
1348	3.20854e-57	-0.792969	0.023	0.132	5.43719e-53	dying eve-PC	wds
1349	3.21959e-57	-0.257052	0.064	0.196	5.45592e-53	dying eve-PC	dsh
1350	3.35102e-57	-0.255682	0.16	0.331	5.67863e-53	dying eve-PC	MSBP
1351	3.7908e-57	-0.173835	0.22	0.422	6.4239e-53	dying eve-PC	crc
1352	3.99401e-57	-0.360141	0.036	0.153	6.76825e-53	dying eve-PC	dock
1353	4.26711e-57	-1.64153	0.206	0.32	7.23104e-53	dying eve-PC	TpnC47D
1354	5.07001e-57	-1.20324	0.014	0.117	8.59164e-53	dying eve-PC	Cbs
1355	5.09155e-57	-0.657277	0.026	0.136	8.62814e-53	dying eve-PC	CG1129
1356	5.18643e-57	-0.289323	0.061	0.188	8.78892e-53	dying eve-PC	CG31229
1357	5.2404e-57	1.80546	0.126	0.05	8.88038e-53	dying eve-PC	by
1358	5.85104e-57	-0.455573	0.028	0.136	9.91518e-53	dying eve-PC	AIMP2
1359	6.37344e-57	-1.26641	0.029	0.139	1.08004e-52	dying eve-PC	Shmt
1360	6.57894e-57	-0.410457	0.076	0.214	1.11487e-52	dying eve-PC	Hibch
1361	6.80042e-57	-0.681827	0.025	0.131	1.1524e-52	dying eve-PC	Ech1
1362	7.34787e-57	-0.530727	0.218	0.387	1.24517e-52	dying eve-PC	Clc
1363	7.36059e-57	-0.337126	0.051	0.174	1.24733e-52	dying eve-PC	mdy
1364	7.56875e-57	-1.78177	0.018	0.131	1.2826e-52	dying eve-PC	CG4306
1365	8.81602e-57	-1.19127	0.02	0.122	1.49396e-52	dying eve-PC	Moca-cyp
1366	9.107e-57	-0.698842	0.024	0.132	1.54327e-52	dying eve-PC	Prp40
1367	1.03542e-56	-0.231382	0.052	0.175	1.75463e-52	dying eve-PC	HIPP1
1368	1.20564e-56	-1.02724	0.015	0.116	2.04308e-52	dying eve-PC	Fip1
1369	1.21418e-56	-0.285224	0.169	0.344	2.05755e-52	dying eve-PC	endos
1370	1.22161e-56	-1.53432	0.023	0.132	2.07013e-52	dying eve-PC	srp
1371	1.29998e-56	-0.319059	0.807	0.885	2.20294e-52	dying eve-PC	RpS11
1372	1.34119e-56	-0.530846	0.257	0.431	2.27278e-52	dying eve-PC	ERp60
1373	1.37927e-56	-1.39872	0.021	0.127	2.3373e-52	dying eve-PC	tn
1374	1.45536e-56	-1.53733	0.013	0.113	2.46625e-52	dying eve-PC	SmD1
1375	1.51483e-56	1.67605	0.207	0.109	2.56703e-52	dying eve-PC	CG31689
1376	1.54511e-56	1.64122	0.327	0.216	2.61835e-52	dying eve-PC	GILT3
1377	1.69732e-56	-0.59301	0.058	0.186	2.87628e-52	dying eve-PC	su(Hw)
1378	1.7753e-56	-1.35044	0.042	0.151	3.00843e-52	dying eve-PC	qless
1379	2.46573e-56	2.14055	0.096	0.033	4.17843e-52	dying eve-PC	CG6280
1380	2.49589e-56	-0.833848	0.012	0.111	4.22954e-52	dying eve-PC	Scox
1381	2.53568e-56	-0.157228	0.086	0.224	4.29697e-52	dying eve-PC	hpRNA:CR18854
1382	2.56752e-56	2.16286	0.059	0.015	4.35093e-52	dying eve-PC	Rcd2
1383	2.57382e-56	-0.442141	0.05	0.172	4.3616e-52	dying eve-PC	Git
1384	2.64741e-56	-0.287981	0.153	0.321	4.48631e-52	dying eve-PC	bab2
1385	2.92028e-56	-1.44764	0.096	0.235	4.94871e-52	dying eve-PC	CG15209
1386	3.07459e-56	-1.13574	0.021	0.125	5.21019e-52	dying eve-PC	mRpL46
1387	3.11688e-56	-0.568407	0.052	0.173	5.28186e-52	dying eve-PC	CG31549
1388	3.14361e-56	-0.112739	0.068	0.2	5.32717e-52	dying eve-PC	Kdm2
1389	3.18038e-56	-0.64864	0.114	0.252	5.38948e-52	dying eve-PC	CG6040
1390	3.32026e-56	-2.68133	0.017	0.11	5.62651e-52	dying eve-PC	MESR3
1391	3.32975e-56	0.789642	0.638	0.643	5.6426e-52	dying eve-PC	AnxB9
1392	4.34177e-56	-0.867104	0.016	0.119	7.35756e-52	dying eve-PC	HP1b
1393	4.65205e-56	-0.404709	0.266	0.448	7.88336e-52	dying eve-PC	cib
1394	4.98214e-56	-1.30767	0.022	0.133	8.44273e-52	dying eve-PC	Hsc70-1
1395	5.00758e-56	-0.719742	0.025	0.132	8.48585e-52	dying eve-PC	Mettl2
1396	5.26632e-56	-0.727119	0.045	0.161	8.9243e-52	dying eve-PC	Ubc7
1397	5.27853e-56	-0.225996	0.043	0.16	8.94499e-52	dying eve-PC	CG16903
1398	6.08064e-56	-0.466898	0.036	0.153	1.03043e-51	dying eve-PC	mRpS21
1399	6.2115e-56	-1.17516	0.07	0.191	1.0526e-51	dying eve-PC	Pde1c
1400	6.87641e-56	-0.932869	0.019	0.124	1.16528e-51	dying eve-PC	CG1074
1401	7.48694e-56	-1.25663	0.014	0.116	1.26874e-51	dying eve-PC	CG9302
1402	8.36007e-56	-0.636233	0.042	0.163	1.4167e-51	dying eve-PC	l(1)G0004
1403	9.17978e-56	-1.1022	0.018	0.121	1.55561e-51	dying eve-PC	CG13630
1404	9.8857e-56	-0.626572	0.023	0.128	1.67523e-51	dying eve-PC	U2af38
1405	1.06323e-55	-0.177272	0.166	0.334	1.80175e-51	dying eve-PC	Rab6
1406	1.34792e-55	-1.17873	0.019	0.122	2.28419e-51	dying eve-PC	Jasper
1407	1.3522e-55	-0.145743	0.094	0.237	2.29145e-51	dying eve-PC	poly
1408	1.41464e-55	-1.00155	0.021	0.124	2.39725e-51	dying eve-PC	CG10638
1409	1.58374e-55	-0.712657	0.03	0.14	2.6838e-51	dying eve-PC	Cox17
1410	1.65339e-55	-0.705015	0.026	0.131	2.80183e-51	dying eve-PC	row
1411	1.82629e-55	-0.293927	0.738	0.85	3.09482e-51	dying eve-PC	RpS6
1412	1.8669e-55	-0.588931	0.019	0.121	3.16366e-51	dying eve-PC	AlaRS
1413	2.18149e-55	-0.228945	0.06	0.183	3.69676e-51	dying eve-PC	CG14671
1414	2.60482e-55	-0.662409	0.02	0.124	4.41412e-51	dying eve-PC	Rpi
1415	2.99862e-55	-0.328031	0.042	0.157	5.08146e-51	dying eve-PC	nudC
1416	3.01243e-55	-1.01764	0.039	0.147	5.10486e-51	dying eve-PC	Exn
1417	3.15035e-55	-0.536103	0.038	0.151	5.33859e-51	dying eve-PC	CG9667
1418	3.15605e-55	0.51368	0.848	0.897	5.34825e-51	dying eve-PC	aqz
1419	3.27459e-55	-1.68294	0.012	0.11	5.54912e-51	dying eve-PC	GstD3
1420	3.30666e-55	-0.304767	0.048	0.17	5.60347e-51	dying eve-PC	tant
1421	3.31854e-55	-0.822102	0.298	0.456	5.62361e-51	dying eve-PC	Nrt
1422	3.61529e-55	-1.05844	0.165	0.294	6.12647e-51	dying eve-PC	CG33521
1423	3.76531e-55	-0.772153	0.022	0.125	6.3807e-51	dying eve-PC	Bap60
1424	3.76918e-55	-0.677974	0.017	0.118	6.38726e-51	dying eve-PC	U2A
1425	3.79296e-55	-0.698705	0.054	0.174	6.42756e-51	dying eve-PC	HP5
1426	4.0719e-55	-0.343058	0.049	0.167	6.90024e-51	dying eve-PC	Pop5
1427	4.30841e-55	-0.763586	0.045	0.16	7.30102e-51	dying eve-PC	CG9674
1428	4.36809e-55	-0.879266	0.035	0.15	7.40216e-51	dying eve-PC	CG4866
1429	4.43301e-55	-1.03683	0.022	0.123	7.51218e-51	dying eve-PC	Atat
1430	4.5657e-55	-0.491235	0.04	0.149	7.73703e-51	dying eve-PC	CSN6
1431	5.43186e-55	-0.640748	0.095	0.222	9.20483e-51	dying eve-PC	Idh
1432	6.10819e-55	-1.32046	0.057	0.179	1.03509e-50	dying eve-PC	pyr
1433	6.39546e-55	-0.151972	0.183	0.356	1.08377e-50	dying eve-PC	CG5532
1434	6.44598e-55	1.52361	0.441	0.357	1.09234e-50	dying eve-PC	mbc
1435	8.25118e-55	-0.2549	0.39	0.625	1.39824e-50	dying eve-PC	UQCR-11
1436	1.17383e-54	-0.573254	0.046	0.163	1.98917e-50	dying eve-PC	snf
1437	1.24583e-54	-2.09998	0.011	0.11	2.11118e-50	dying eve-PC	CG45076
1438	1.25364e-54	-0.731749	0.05	0.17	2.12442e-50	dying eve-PC	Ca-alpha1D
1439	1.25839e-54	-0.400766	0.072	0.196	2.13246e-50	dying eve-PC	SCaMC
1440	1.34935e-54	-1.27588	0.019	0.12	2.2866e-50	dying eve-PC	ClpP
1441	1.40436e-54	-0.557452	0.173	0.329	2.37983e-50	dying eve-PC	sn
1442	1.405e-54	-1.23719	0.194	0.349	2.38091e-50	dying eve-PC	bnb
1443	1.59383e-54	-1.42974	0.054	0.16	2.70091e-50	dying eve-PC	CG9095
1444	1.78217e-54	-0.700989	0.03	0.137	3.02007e-50	dying eve-PC	CG11134
1445	1.81212e-54	-1.2368	0.02	0.121	3.07082e-50	dying eve-PC	CG3408
1446	1.95628e-54	-0.815034	0.239	0.395	3.31512e-50	dying eve-PC	Plod
1447	1.98546e-54	-1.12445	0.062	0.186	3.36456e-50	dying eve-PC	CG6356
1448	2.10075e-54	-2.05864	0.022	0.116	3.55993e-50	dying eve-PC	CG10936
1449	2.21332e-54	-0.969435	0.084	0.202	3.7507e-50	dying eve-PC	Tl
1450	2.22894e-54	-0.329928	0.05	0.169	3.77716e-50	dying eve-PC	CG5181
1451	2.35495e-54	-0.478087	0.045	0.162	3.9907e-50	dying eve-PC	ssx
1452	2.35618e-54	-0.348003	0.147	0.299	3.99279e-50	dying eve-PC	DnaJ-1
1453	2.71099e-54	-0.793986	0.042	0.159	4.59404e-50	dying eve-PC	CG1234
1454	2.71297e-54	-0.504222	0.026	0.132	4.59741e-50	dying eve-PC	mRpL39
1455	2.79783e-54	-1.78914	0.016	0.113	4.74119e-50	dying eve-PC	CG13097
1456	2.82896e-54	-0.788338	0.019	0.118	4.79395e-50	dying eve-PC	Polr2I
1457	3.43914e-54	-0.600999	0.02	0.12	5.82796e-50	dying eve-PC	CG32344
1458	4.05155e-54	1.3203	0.643	0.633	6.86576e-50	dying eve-PC	Eip63E
1459	4.34618e-54	-0.152018	0.159	0.325	7.36504e-50	dying eve-PC	CG17508
1460	4.44026e-54	-0.173222	0.323	0.524	7.52447e-50	dying eve-PC	Hsc70-3
1461	5.0553e-54	-0.638096	0.041	0.157	8.5667e-50	dying eve-PC	UGP
1462	5.83886e-54	-0.369751	0.056	0.179	9.89453e-50	dying eve-PC	Nedd8
1463	6.06991e-54	-0.147243	0.215	0.396	1.02861e-49	dying eve-PC	SK
1464	6.31276e-54	-0.484649	0.045	0.154	1.06976e-49	dying eve-PC	Sec31
1465	6.5654e-54	-0.287585	0.415	0.632	1.11257e-49	dying eve-PC	ATPsynbeta
1466	6.83103e-54	-0.778113	0.044	0.16	1.15759e-49	dying eve-PC	Rpn1
1467	6.9866e-54	-0.230465	0.082	0.219	1.18395e-49	dying eve-PC	mats
1468	7.53568e-54	-0.479646	0.059	0.186	1.277e-49	dying eve-PC	SNRPG
1469	8.79144e-54	-1.00787	0.021	0.125	1.4898e-49	dying eve-PC	LSm3
1470	9.39088e-54	3.57108	0.012	0.001	1.59138e-49	dying eve-PC	CG40485
1471	1.05724e-53	-0.233612	0.141	0.294	1.79161e-49	dying eve-PC	CG10674
1472	1.14314e-53	-1.41641	0.019	0.118	1.93717e-49	dying eve-PC	peng
1473	1.44864e-53	-0.137634	0.267	0.47	2.45486e-49	dying eve-PC	mei-P26
1474	1.52749e-53	-0.943526	0.032	0.139	2.58849e-49	dying eve-PC	Pbgs
1475	1.61463e-53	-2.1395	0.01	0.101	2.73615e-49	dying eve-PC	CG11562
1476	1.64424e-53	-1.72761	0.033	0.128	2.78633e-49	dying eve-PC	bi
1477	1.79355e-53	-0.247146	0.145	0.301	3.03935e-49	dying eve-PC	Stat92E
1478	1.81237e-53	-0.777669	0.033	0.145	3.07125e-49	dying eve-PC	l(1)10Bb
1479	2.12352e-53	-0.216965	0.245	0.428	3.59851e-49	dying eve-PC	emc
1480	2.23834e-53	-1.52924	0.028	0.13	3.79309e-49	dying eve-PC	RhoGAP100F
1481	2.51113e-53	-0.113883	0.057	0.183	4.25536e-49	dying eve-PC	CG3036
1482	2.9298e-53	-0.158475	0.281	0.485	4.96484e-49	dying eve-PC	pix
1483	2.99616e-53	-0.895803	0.035	0.145	5.0773e-49	dying eve-PC	sing
1484	3.39884e-53	-0.205957	0.089	0.227	5.75967e-49	dying eve-PC	Cdk12
1485	3.63045e-53	-0.240975	0.131	0.282	6.15216e-49	dying eve-PC	zda
1486	3.91131e-53	-0.300361	0.081	0.213	6.62811e-49	dying eve-PC	Nt5c
1487	3.99077e-53	-0.267804	0.123	0.268	6.76277e-49	dying eve-PC	Mlf
1488	4.11437e-53	-0.509892	0.028	0.132	6.97221e-49	dying eve-PC	pit
1489	4.42878e-53	-0.267846	0.115	0.26	7.50501e-49	dying eve-PC	CG10417
1490	5.00278e-53	-0.377699	0.126	0.274	8.47771e-49	dying eve-PC	Rpn13
1491	5.66418e-53	-0.456789	0.023	0.125	9.59852e-49	dying eve-PC	CG16812
1492	5.9514e-53	-0.148102	0.363	0.585	1.00853e-48	dying eve-PC	Svil
1493	6.53099e-53	-1.3052	0.042	0.153	1.10674e-48	dying eve-PC	CG4558
1494	6.62826e-53	-0.356824	0.05	0.166	1.12322e-48	dying eve-PC	Ns2
1495	6.65611e-53	-1.06981	0.014	0.109	1.12794e-48	dying eve-PC	Torsin
1496	7.53733e-53	-0.53871	0.091	0.225	1.27728e-48	dying eve-PC	CG8036
1497	8.60066e-53	-0.369115	0.066	0.187	1.45747e-48	dying eve-PC	Ufd1
1498	9.12472e-53	-0.26826	0.126	0.274	1.54628e-48	dying eve-PC	Lamtor4
1499	9.35889e-53	-0.232088	0.361	0.589	1.58596e-48	dying eve-PC	kra
1500	1.01979e-52	-0.507782	0.044	0.153	1.72814e-48	dying eve-PC	gammaCOP
1501	1.03479e-52	-1.60261	0.018	0.119	1.75356e-48	dying eve-PC	geminin
1502	1.22011e-52	1.26711	0.46	0.357	2.0676e-48	dying eve-PC	scrib
1503	1.24787e-52	-0.262615	0.11	0.254	2.11464e-48	dying eve-PC	ttv
1504	1.24892e-52	-0.446531	0.073	0.197	2.11642e-48	dying eve-PC	Bx42
1505	1.43308e-52	-0.513968	0.022	0.122	2.42849e-48	dying eve-PC	flr
1506	1.44124e-52	-0.495956	0.092	0.22	2.44232e-48	dying eve-PC	cher
1507	1.4656e-52	-1.04116	0.018	0.116	2.4836e-48	dying eve-PC	Uba2
1508	1.48141e-52	-0.332002	0.068	0.191	2.51039e-48	dying eve-PC	CG10375
1509	1.60559e-52	2.69906	0.085	0.029	2.72083e-48	dying eve-PC	asRNA:CR43460
1510	1.92973e-52	-0.822343	0.03	0.134	3.27012e-48	dying eve-PC	tzn
1511	1.99624e-52	-0.651383	0.03	0.136	3.38282e-48	dying eve-PC	Rrp4
1512	2.41119e-52	-0.450836	0.082	0.212	4.086e-48	dying eve-PC	Dp
1513	2.42026e-52	-0.753768	0.036	0.143	4.10137e-48	dying eve-PC	Dim1
1514	2.78529e-52	-0.474362	0.056	0.171	4.71996e-48	dying eve-PC	CG9467
1515	2.80862e-52	-2.10355	0.02	0.111	4.75948e-48	dying eve-PC	Shab
1516	2.85218e-52	-0.773321	0.026	0.13	4.83331e-48	dying eve-PC	CG2199
1517	2.95987e-52	-0.242559	0.078	0.206	5.01579e-48	dying eve-PC	Dd
1518	3.0416e-52	-0.112139	0.195	0.379	5.15429e-48	dying eve-PC	alph
1519	3.07823e-52	-0.352558	0.03	0.135	5.21637e-48	dying eve-PC	Mitofilin
1520	3.29846e-52	-0.759512	0.022	0.124	5.58956e-48	dying eve-PC	CG32409
1521	3.57576e-52	-1.65694	0.029	0.135	6.05949e-48	dying eve-PC	Cyp4aa1
1522	4.03211e-52	-0.220752	0.118	0.259	6.83282e-48	dying eve-PC	TM9SF2
1523	4.78729e-52	-1.34002	0.152	0.277	8.11255e-48	dying eve-PC	CG5177
1524	4.82781e-52	-0.56936	0.027	0.133	8.18121e-48	dying eve-PC	CG6937
1525	5.40155e-52	-0.851721	0.033	0.14	9.15347e-48	dying eve-PC	Smn
1526	6.38152e-52	-1.356	0.014	0.108	1.08141e-47	dying eve-PC	CG5510
1527	6.98479e-52	0.480628	0.778	0.821	1.18364e-47	dying eve-PC	CycG
1528	7.22602e-52	2.71559	0.023	0.003	1.22452e-47	dying eve-PC	TwdlC
1529	7.26746e-52	-0.851608	0.027	0.132	1.23154e-47	dying eve-PC	su(f)
1530	8.84178e-52	-0.325726	0.028	0.129	1.49833e-47	dying eve-PC	CG6195
1531	1.04805e-51	-1.0533	0.023	0.124	1.77602e-47	dying eve-PC	ix
1532	1.06778e-51	-0.878585	0.016	0.115	1.80946e-47	dying eve-PC	Mulk
1533	1.12474e-51	-0.119502	0.101	0.237	1.90599e-47	dying eve-PC	roq
1534	1.23247e-51	-1.51488	0.014	0.108	2.08854e-47	dying eve-PC	CG34194
1535	1.26841e-51	-1.00064	0.012	0.105	2.14945e-47	dying eve-PC	CG6610
1536	1.30926e-51	-1.07549	0.138	0.266	2.21867e-47	dying eve-PC	CG45263
1537	1.37418e-51	-1.24057	0.016	0.107	2.32868e-47	dying eve-PC	Gp210
1538	1.61045e-51	-0.562632	0.042	0.152	2.72907e-47	dying eve-PC	CG14641
1539	1.87368e-51	-1.14706	0.018	0.119	3.17514e-47	dying eve-PC	Gcat
1540	1.89408e-51	-0.875696	0.037	0.146	3.20971e-47	dying eve-PC	x16
1541	1.92053e-51	-0.832394	0.021	0.121	3.25452e-47	dying eve-PC	Vsp37A
1542	1.99087e-51	-0.13178	0.347	0.569	3.37373e-47	dying eve-PC	kis
1543	2.12664e-51	-0.895606	0.031	0.134	3.60381e-47	dying eve-PC	HDAC1
1544	2.18477e-51	-0.536249	0.145	0.289	3.7023e-47	dying eve-PC	CAP
1545	2.32317e-51	-0.882549	0.042	0.151	3.93685e-47	dying eve-PC	CG7272
1546	2.36426e-51	-0.27274	0.285	0.465	4.00648e-47	dying eve-PC	Moe
1547	2.39744e-51	2.33393	0.097	0.035	4.0627e-47	dying eve-PC	qsm
1548	2.41e-51	2.39018	0.151	0.071	4.08399e-47	dying eve-PC	CrzR
1549	2.55562e-51	-1.78088	0.005	0.088	4.33075e-47	dying eve-PC	Cypl
1550	2.571e-51	-1.49085	0.032	0.126	4.35681e-47	dying eve-PC	grn
1551	2.73619e-51	-0.23336	0.085	0.215	4.63674e-47	dying eve-PC	bbc
1552	2.83179e-51	-0.702123	0.021	0.121	4.79875e-47	dying eve-PC	Lst8
1553	2.8618e-51	-0.212109	0.148	0.303	4.84961e-47	dying eve-PC	Usp7
1554	2.99237e-51	-0.21603	0.107	0.246	5.07087e-47	dying eve-PC	Vps28
1555	3.62553e-51	-0.200688	0.114	0.257	6.14383e-47	dying eve-PC	dikar
1556	3.75961e-51	-0.138952	0.097	0.235	6.37104e-47	dying eve-PC	HSPC300
1557	3.93985e-51	-0.729063	0.026	0.127	6.67646e-47	dying eve-PC	ThrRS
1558	4.13862e-51	-0.667112	0.028	0.131	7.01331e-47	dying eve-PC	HP1c
1559	4.62996e-51	-2.11653	0.048	0.153	7.84592e-47	dying eve-PC	Cpr5C
1560	4.85501e-51	-0.390799	0.056	0.175	8.2273e-47	dying eve-PC	SCCRO
1561	4.9461e-51	-1.02357	0.013	0.106	8.38166e-47	dying eve-PC	CG11779
1562	5.58577e-51	-0.404243	0.085	0.215	9.46565e-47	dying eve-PC	AP-2alpha
1563	5.70194e-51	-0.285444	0.073	0.199	9.6625e-47	dying eve-PC	Hsf
1564	6.10766e-51	-1.09293	0.011	0.102	1.035e-46	dying eve-PC	Datp
1565	6.42886e-51	-1.05001	0.015	0.105	1.08944e-46	dying eve-PC	CG15922
1566	6.70827e-51	-0.6578	0.342	0.528	1.13678e-46	dying eve-PC	Cam
1567	7.83983e-51	-1.55468	0.015	0.111	1.32854e-46	dying eve-PC	Bub3
1568	8.16096e-51	-0.517765	0.041	0.151	1.38296e-46	dying eve-PC	CG32069
1569	9.14698e-51	-0.591707	0.039	0.143	1.55005e-46	dying eve-PC	CG6766
1570	9.27685e-51	2.15294	0.206	0.107	1.57206e-46	dying eve-PC	CG7720
1571	9.49983e-51	-0.543247	0.047	0.155	1.60984e-46	dying eve-PC	CG4972
1572	9.52466e-51	-0.21567	0.373	0.598	1.61405e-46	dying eve-PC	akirin
1573	9.91231e-51	-0.843683	0.136	0.271	1.67974e-46	dying eve-PC	Gapdh2
1574	1.00025e-50	-0.642624	0.034	0.141	1.69502e-46	dying eve-PC	CG4101
1575	1.11895e-50	-0.779398	0.018	0.112	1.89617e-46	dying eve-PC	Alg12
1576	1.14335e-50	-0.872584	0.011	0.102	1.93753e-46	dying eve-PC	Trap1
1577	1.45714e-50	-0.726073	0.03	0.133	2.46927e-46	dying eve-PC	pen-2
1578	1.6896e-50	-1.15241	0.014	0.112	2.86319e-46	dying eve-PC	CG14285
1579	1.71881e-50	-0.656861	0.068	0.186	2.9127e-46	dying eve-PC	CG17202
1580	1.91293e-50	-0.12308	0.305	0.515	3.24165e-46	dying eve-PC	Rac1
1581	2.06737e-50	-0.740517	0.018	0.11	3.50337e-46	dying eve-PC	Tcs5
1582	2.09207e-50	-0.285707	0.077	0.203	3.54522e-46	dying eve-PC	CG6340
1583	2.71967e-50	-0.728547	0.019	0.112	4.60875e-46	dying eve-PC	CG8111
1584	2.96961e-50	-1.70219	0.014	0.106	5.03231e-46	dying eve-PC	C1GalTA
1585	3.87718e-50	-1.49617	0.025	0.121	6.57027e-46	dying eve-PC	ths
1586	4.01136e-50	-0.111305	0.42	0.653	6.79765e-46	dying eve-PC	eIF4G1
1587	4.03483e-50	-1.30502	0.014	0.104	6.83742e-46	dying eve-PC	CG7839
1588	4.11748e-50	-0.330766	0.086	0.21	6.97749e-46	dying eve-PC	Psn
1589	4.36332e-50	-0.478274	0.145	0.291	7.39409e-46	dying eve-PC	dap
1590	4.48738e-50	-0.169605	0.097	0.23	7.60431e-46	dying eve-PC	Sec23
1591	4.80948e-50	1.71913	0.308	0.193	8.15014e-46	dying eve-PC	Zasp52
1592	5.24324e-50	-0.904155	0.009	0.1	8.8852e-46	dying eve-PC	Smyd4-2
1593	5.28288e-50	-1.19692	0.086	0.199	8.95237e-46	dying eve-PC	SmydA-8
1594	5.35397e-50	-0.139595	0.18	0.343	9.07283e-46	dying eve-PC	Acer
1595	5.36565e-50	1.18148	0.511	0.479	9.09264e-46	dying eve-PC	corto
1596	5.88074e-50	-0.361049	0.145	0.293	9.9655e-46	dying eve-PC	CG42806
1597	5.90349e-50	-1.7947	0.01	0.098	1.00041e-45	dying eve-PC	blp
1598	6.68132e-50	-1.26863	0.048	0.153	1.13222e-45	dying eve-PC	ham
1599	6.86417e-50	0.841005	0.665	0.609	1.1632e-45	dying eve-PC	Dys
1600	8.01602e-50	-0.29562	0.185	0.349	1.35839e-45	dying eve-PC	BI-1
1601	8.49987e-50	1.0203	0.488	0.397	1.44039e-45	dying eve-PC	Rnf11
1602	8.7309e-50	-0.388982	0.04	0.148	1.47954e-45	dying eve-PC	Sf3a2
1603	8.75803e-50	-1.14847	0.013	0.106	1.48414e-45	dying eve-PC	Ldaf1
1604	9.54765e-50	-0.320882	0.057	0.17	1.61795e-45	dying eve-PC	CG17904
1605	1.0237e-49	-0.806884	0.032	0.129	1.73476e-45	dying eve-PC	MED7
1606	1.04573e-49	-0.188313	0.114	0.253	1.7721e-45	dying eve-PC	enc
1607	1.08644e-49	-0.348505	0.063	0.18	1.84108e-45	dying eve-PC	Rpn2
1608	1.12856e-49	-0.170894	0.094	0.223	1.91245e-45	dying eve-PC	CG10737
1609	1.15056e-49	-0.638153	0.022	0.118	1.94974e-45	dying eve-PC	eIF2Bdelta
1610	1.43126e-49	-0.59988	0.014	0.104	2.42541e-45	dying eve-PC	CG5569
1611	1.5673e-49	-0.708574	0.016	0.108	2.65595e-45	dying eve-PC	sle
1612	1.63994e-49	-0.419909	0.032	0.132	2.77904e-45	dying eve-PC	pths
1613	1.66498e-49	-0.189205	0.122	0.264	2.82148e-45	dying eve-PC	U2af50
1614	1.67691e-49	-1.28559	0.014	0.102	2.84169e-45	dying eve-PC	Polr2C
1615	2.17455e-49	-0.18498	0.066	0.182	3.68499e-45	dying eve-PC	CG11586
1616	2.39184e-49	-1.76948	0.013	0.103	4.05321e-45	dying eve-PC	RhoGAP102A
1617	2.64304e-49	-0.484517	0.074	0.193	4.47889e-45	dying eve-PC	Rpn7
1618	2.65853e-49	2.0105	0.019	0.002	4.50514e-45	dying eve-PC	CG14439
1619	2.7482e-49	-0.65563	0.04	0.143	4.65709e-45	dying eve-PC	wol
1620	2.80778e-49	-0.504495	0.026	0.126	4.75807e-45	dying eve-PC	CG3337
1621	2.88166e-49	-0.153304	0.204	0.375	4.88327e-45	dying eve-PC	Nap1
1622	2.97534e-49	-0.256048	0.079	0.205	5.04202e-45	dying eve-PC	CDK2AP1
1623	3.17391e-49	-0.204848	0.061	0.18	5.37851e-45	dying eve-PC	Pak
1624	3.53227e-49	-0.121485	0.081	0.209	5.98578e-45	dying eve-PC	tx
1625	3.55382e-49	-1.5027	0.01	0.096	6.0223e-45	dying eve-PC	CG2611
1626	3.80019e-49	-0.712569	0.017	0.107	6.4398e-45	dying eve-PC	CG13018
1627	3.85674e-49	-0.230157	0.128	0.273	6.53564e-45	dying eve-PC	Dlc90F
1628	3.93121e-49	-0.195265	0.143	0.293	6.66182e-45	dying eve-PC	Rab10
1629	4.01626e-49	-1.3614	0.016	0.106	6.80595e-45	dying eve-PC	Kat60
1630	4.0989e-49	-0.392728	0.065	0.183	6.946e-45	dying eve-PC	CG9205
1631	4.28123e-49	-0.257967	0.183	0.325	7.25497e-45	dying eve-PC	tyn
1632	4.60606e-49	-0.221285	0.075	0.198	7.80543e-45	dying eve-PC	Roc2
1633	4.78958e-49	-1.62613	0.01	0.097	8.11643e-45	dying eve-PC	Dhod
1634	4.86833e-49	-2.27064	0.018	0.109	8.24987e-45	dying eve-PC	hoe1
1635	5.38373e-49	-0.826316	0.031	0.131	9.12327e-45	dying eve-PC	Mpi
1636	5.46008e-49	-0.593755	0.037	0.139	9.25266e-45	dying eve-PC	CG2846
1637	5.75811e-49	-1.12647	0.017	0.111	9.7577e-45	dying eve-PC	CG14270
1638	5.77438e-49	-0.522069	0.042	0.149	9.78526e-45	dying eve-PC	Snr1
1639	5.85882e-49	-0.945181	0.012	0.1	9.92836e-45	dying eve-PC	Fdx1
1640	6.45419e-49	-1.09865	0.028	0.125	1.09373e-44	dying eve-PC	CG30116
1641	6.88193e-49	-1.36888	0.065	0.168	1.16621e-44	dying eve-PC	vvl
1642	8.0529e-49	-0.220129	0.385	0.596	1.36464e-44	dying eve-PC	Ip259
1643	9.32061e-49	-0.825377	0.021	0.116	1.57947e-44	dying eve-PC	CG3594
1644	1.02362e-48	-0.768705	0.051	0.154	1.73462e-44	dying eve-PC	Hmgs
1645	1.21623e-48	-0.90518	0.02	0.111	2.06103e-44	dying eve-PC	Afg3l2
1646	1.27032e-48	-0.839255	0.021	0.115	2.15269e-44	dying eve-PC	MED8
1647	1.29134e-48	0.100549	0.164	0.324	2.1883e-44	dying eve-PC	CycT
1648	1.30387e-48	-0.627298	0.032	0.13	2.20954e-44	dying eve-PC	YL-1
1649	1.38648e-48	-1.11503	0.114	0.22	2.34954e-44	dying eve-PC	Osi7
1650	1.43712e-48	-1.31444	0.018	0.099	2.43534e-44	dying eve-PC	Cht7
1651	1.52371e-48	-1.33766	0.016	0.107	2.58208e-44	dying eve-PC	Acat1
1652	1.54199e-48	-0.945554	0.016	0.107	2.61306e-44	dying eve-PC	CG1907
1653	1.58009e-48	-0.369205	0.056	0.164	2.67763e-44	dying eve-PC	hyd
1654	1.63299e-48	-1.58189	0.018	0.11	2.76726e-44	dying eve-PC	CG32407
1655	1.87494e-48	-0.813692	0.026	0.118	3.17728e-44	dying eve-PC	Mtpalpha
1656	1.94711e-48	-0.614073	0.027	0.121	3.29958e-44	dying eve-PC	ERp44
1657	2.1436e-48	-0.472778	0.058	0.168	3.63254e-44	dying eve-PC	CG31715
1658	2.16962e-48	-0.547013	0.031	0.134	3.67663e-44	dying eve-PC	Mys45A
1659	2.44311e-48	1.63704	0.401	0.32	4.1401e-44	dying eve-PC	Mob2
1660	2.68582e-48	-0.31437	0.046	0.149	4.5514e-44	dying eve-PC	beta'COP
1661	2.73867e-48	-0.824358	0.022	0.116	4.64095e-44	dying eve-PC	CG1371
1662	3.04774e-48	-0.171355	0.154	0.308	5.1647e-44	dying eve-PC	Rab35
1663	3.10493e-48	-1.01393	0.016	0.103	5.26162e-44	dying eve-PC	ppl
1664	3.29156e-48	-0.692926	0.019	0.111	5.57788e-44	dying eve-PC	ste24a
1665	3.41694e-48	-0.247965	0.186	0.347	5.79035e-44	dying eve-PC	CG2924
1666	3.52648e-48	-1.14214	0.03	0.12	5.97597e-44	dying eve-PC	CycA
1667	3.55176e-48	0.683921	0.669	0.714	6.0188e-44	dying eve-PC	AGO1
1668	3.66672e-48	-0.495215	0.032	0.131	6.21363e-44	dying eve-PC	CG34163
1669	3.67876e-48	-0.822339	0.02	0.112	6.23402e-44	dying eve-PC	FeCH
1670	3.71897e-48	0.888615	0.639	0.696	6.30216e-44	dying eve-PC	bun
1671	3.99626e-48	-1.12727	0.048	0.138	6.77206e-44	dying eve-PC	dpy
1672	4.15324e-48	-0.63995	0.045	0.149	7.03807e-44	dying eve-PC	betaCOP
1673	4.27727e-48	-0.640182	0.024	0.12	7.24826e-44	dying eve-PC	CG7639
1674	4.82432e-48	-0.184643	0.201	0.356	8.17529e-44	dying eve-PC	SERCA
1675	4.85319e-48	-0.490377	0.315	0.49	8.22421e-44	dying eve-PC	LanB2
1676	5.4832e-48	-0.190288	0.08	0.201	9.29183e-44	dying eve-PC	Taf12
1677	5.49117e-48	-0.541932	0.024	0.12	9.30533e-44	dying eve-PC	barc
1678	5.51408e-48	-1.96467	0.014	0.1	9.34416e-44	dying eve-PC	Ssadh
1679	6.17767e-48	-0.704997	0.033	0.133	1.04687e-43	dying eve-PC	Su(var)2-HP2
1680	6.27083e-48	-0.622856	0.023	0.119	1.06265e-43	dying eve-PC	Uhg1
1681	7.15663e-48	-0.650681	0.02	0.111	1.21276e-43	dying eve-PC	CG7506
1682	7.28059e-48	-0.124616	0.082	0.206	1.23377e-43	dying eve-PC	CG15432
1683	7.57272e-48	-0.196537	0.239	0.414	1.28327e-43	dying eve-PC	NUCB1
1684	7.70964e-48	-2.07819	0.02	0.109	1.30648e-43	dying eve-PC	CG32816
1685	8.75592e-48	-1.65919	0.015	0.101	1.48378e-43	dying eve-PC	CG7322
1686	8.99598e-48	-0.848321	0.029	0.127	1.52446e-43	dying eve-PC	CG9643
1687	9.33412e-48	-1.05641	0.026	0.119	1.58176e-43	dying eve-PC	capt
1688	1.018e-47	-1.79347	0.028	0.123	1.72511e-43	dying eve-PC	LpR2
1689	1.18891e-47	-1.21165	0.013	0.101	2.01473e-43	dying eve-PC	CG7970
1690	1.22427e-47	-0.688384	0.011	0.097	2.07465e-43	dying eve-PC	Mrm2
1691	1.22998e-47	2.73804	0.025	0.004	2.08432e-43	dying eve-PC	tobi
1692	1.28495e-47	-1.48272	0.044	0.142	2.17747e-43	dying eve-PC	Idgf4
1693	1.40369e-47	-0.84888	0.037	0.137	2.37869e-43	dying eve-PC	CG9917
1694	1.43495e-47	-0.303015	0.41	0.634	2.43167e-43	dying eve-PC	Ggamma1
1695	1.45594e-47	-0.680761	0.018	0.111	2.46724e-43	dying eve-PC	Stip1
1696	1.48556e-47	-0.453195	0.034	0.134	2.51744e-43	dying eve-PC	Gfat2
1697	1.53522e-47	-0.404413	0.04	0.143	2.60158e-43	dying eve-PC	tow
1698	1.66183e-47	-0.777289	0.014	0.101	2.81614e-43	dying eve-PC	Rbm13
1699	1.84539e-47	-0.735922	0.017	0.105	3.1272e-43	dying eve-PC	Got2
1700	1.9745e-47	-1.32185	0.012	0.098	3.34599e-43	dying eve-PC	CG14657
1701	1.97563e-47	-0.413453	0.065	0.177	3.34791e-43	dying eve-PC	DCTN3-p24
1702	2.12973e-47	-0.207548	0.067	0.185	3.60904e-43	dying eve-PC	CG1418
1703	2.19542e-47	-1.2541	0.239	0.346	3.72037e-43	dying eve-PC	Tpi
1704	2.26881e-47	-0.71134	0.029	0.123	3.84473e-43	dying eve-PC	CG30373
1705	2.49376e-47	-0.166668	0.079	0.197	4.22592e-43	dying eve-PC	Srp54
1706	2.69201e-47	-0.460246	0.041	0.141	4.56188e-43	dying eve-PC	CG8206
1707	2.95564e-47	-0.255741	0.089	0.213	5.00863e-43	dying eve-PC	CG6843
1708	3.39338e-47	-0.602552	0.03	0.127	5.75042e-43	dying eve-PC	TH1
1709	3.43722e-47	3.41768	0.025	0.004	5.82471e-43	dying eve-PC	ppk10
1710	3.63943e-47	-0.86525	0.016	0.107	6.16738e-43	dying eve-PC	MRG15
1711	3.68616e-47	-0.870115	0.028	0.125	6.24656e-43	dying eve-PC	Bka
1712	3.75249e-47	-0.137421	0.138	0.281	6.35897e-43	dying eve-PC	CG32147
1713	3.89497e-47	-0.734727	0.016	0.106	6.60041e-43	dying eve-PC	Rrp40
1714	4.24292e-47	-0.244887	0.224	0.393	7.19006e-43	dying eve-PC	cer
1715	4.47472e-47	-0.451189	0.042	0.141	7.58285e-43	dying eve-PC	Fnta
1716	4.66298e-47	-0.419482	0.027	0.121	7.90189e-43	dying eve-PC	CG34150
1717	4.75788e-47	-0.148499	0.167	0.325	8.06271e-43	dying eve-PC	CG15715
1718	6.09179e-47	-0.305715	0.06	0.171	1.03231e-42	dying eve-PC	EMC1
1719	6.64708e-47	-0.254058	0.834	0.905	1.12641e-42	dying eve-PC	RpL15
1720	6.91541e-47	-1.01197	0.013	0.096	1.17189e-42	dying eve-PC	nero
1721	7.18547e-47	-0.877617	0.039	0.139	1.21765e-42	dying eve-PC	Pp2B-14D
1722	7.47187e-47	-0.240441	0.066	0.173	1.26618e-42	dying eve-PC	Sec24CD
1723	8.57423e-47	-1.31625	0.01	0.093	1.45299e-42	dying eve-PC	Alg3
1724	8.65818e-47	-0.532089	0.038	0.136	1.46722e-42	dying eve-PC	CG12567
1725	8.82559e-47	-0.464329	0.028	0.127	1.49558e-42	dying eve-PC	Smyd4-3
1726	9.02933e-47	-1.12334	0.02	0.111	1.53011e-42	dying eve-PC	CG16926
1727	9.0345e-47	1.85882	0.055	0.014	1.53099e-42	dying eve-PC	CG33946
1728	1.07844e-46	-0.346674	0.056	0.163	1.82752e-42	dying eve-PC	CG17574
1729	1.09072e-46	-1.74474	0.014	0.097	1.84833e-42	dying eve-PC	lncRNA:CR43459
1730	1.1191e-46	-0.924379	0.021	0.11	1.89643e-42	dying eve-PC	JMJD4
1731	1.32101e-46	-0.227697	0.075	0.194	2.23858e-42	dying eve-PC	CG4360
1732	1.38385e-46	-0.903322	0.013	0.096	2.34507e-42	dying eve-PC	Pex14
1733	1.62158e-46	-0.281215	0.089	0.212	2.74794e-42	dying eve-PC	Adf1
1734	2.62857e-46	-0.666082	0.117	0.238	4.45437e-42	dying eve-PC	CG43897
1735	2.73684e-46	1.78455	0.153	0.073	4.63785e-42	dying eve-PC	Tsp42Ed
1736	2.83468e-46	-0.838201	0.026	0.121	4.80365e-42	dying eve-PC	CG14109
1737	2.86099e-46	-0.395579	0.036	0.136	4.84823e-42	dying eve-PC	corn
1738	2.89271e-46	-1.18792	0.019	0.107	4.90198e-42	dying eve-PC	CG14543
1739	3.18031e-46	-0.650269	0.049	0.149	5.38935e-42	dying eve-PC	Cp190
1740	3.19044e-46	-0.496726	0.053	0.161	5.40652e-42	dying eve-PC	CG3107
1741	3.64842e-46	-0.734728	0.03	0.122	6.18261e-42	dying eve-PC	Pgm2a
1742	3.68737e-46	-1.32812	0.016	0.098	6.24862e-42	dying eve-PC	Fdh
1743	4.39264e-46	-1.95	0.03	0.113	7.44377e-42	dying eve-PC	Cda4
1744	4.65705e-46	-0.609142	0.032	0.13	7.89183e-42	dying eve-PC	CG9410
1745	4.66656e-46	-0.359886	0.027	0.121	7.90795e-42	dying eve-PC	r2d2
1746	5.13359e-46	-0.105437	0.124	0.268	8.69938e-42	dying eve-PC	CG10465
1747	5.1891e-46	-0.88153	0.012	0.095	8.79344e-42	dying eve-PC	Naa35
1748	5.26371e-46	-0.497064	0.076	0.192	8.91989e-42	dying eve-PC	Echs1
1749	5.7623e-46	-0.154914	0.07	0.187	9.76479e-42	dying eve-PC	Vang
1750	5.96634e-46	-0.625416	0.029	0.119	1.01106e-41	dying eve-PC	woc
1751	6.22619e-46	-0.189385	0.064	0.176	1.05509e-41	dying eve-PC	Utx
1752	6.58247e-46	-0.450325	0.035	0.133	1.11547e-41	dying eve-PC	CG10333
1753	6.59586e-46	-0.539667	0.04	0.138	1.11773e-41	dying eve-PC	YME1L
1754	6.6174e-46	-0.592672	0.026	0.12	1.12139e-41	dying eve-PC	twf
1755	6.84346e-46	-0.741153	0.024	0.115	1.15969e-41	dying eve-PC	slmo
1756	6.92411e-46	-0.782948	0.022	0.111	1.17336e-41	dying eve-PC	Gorab
1757	7.46759e-46	-0.431422	0.044	0.146	1.26546e-41	dying eve-PC	Liprin-alpha
1758	8.38108e-46	-1.33445	0.271	0.367	1.42026e-41	dying eve-PC	Mlp60A
1759	9.02134e-46	-0.264449	0.053	0.159	1.52876e-41	dying eve-PC	CG34125
1760	9.16479e-46	-0.693817	0.019	0.104	1.55307e-41	dying eve-PC	mRpS31
1761	1.0743e-45	-0.282374	0.086	0.207	1.82051e-41	dying eve-PC	Rrp47
1762	1.09994e-45	2.33292	0.098	0.037	1.86396e-41	dying eve-PC	CG17834
1763	1.13643e-45	0.955289	0.627	0.662	1.9258e-41	dying eve-PC	Smr
1764	1.15014e-45	-0.65457	0.038	0.136	1.94902e-41	dying eve-PC	CG16985
1765	1.16093e-45	-0.278709	0.038	0.136	1.96731e-41	dying eve-PC	CG10418
1766	1.16303e-45	-0.440133	0.05	0.155	1.97087e-41	dying eve-PC	Ubc2
1767	1.62687e-45	-0.577636	0.017	0.104	2.75689e-41	dying eve-PC	CG12301
1768	1.63801e-45	-0.182913	0.07	0.182	2.77577e-41	dying eve-PC	krz
1769	1.64528e-45	-1.8895	0.016	0.099	2.78809e-41	dying eve-PC	CG33143
1770	1.74245e-45	-0.538932	0.045	0.149	2.95276e-41	dying eve-PC	CG4858
1771	1.74395e-45	-0.153748	0.087	0.208	2.95531e-41	dying eve-PC	Dpck
1772	1.7972e-45	-1.76887	0.017	0.103	3.04554e-41	dying eve-PC	P5cr-2
1773	2.016e-45	-0.33346	0.071	0.185	3.41631e-41	dying eve-PC	CG7220
1774	2.04336e-45	-0.560448	0.034	0.129	3.46268e-41	dying eve-PC	GM130
1775	2.20873e-45	-0.941352	0.02	0.108	3.74291e-41	dying eve-PC	so
1776	2.21465e-45	0.104035	0.168	0.325	3.75294e-41	dying eve-PC	inc
1777	2.29398e-45	-0.950409	0.022	0.112	3.88738e-41	dying eve-PC	CG9246
1778	2.34685e-45	-0.84777	0.022	0.112	3.97698e-41	dying eve-PC	CG11590
1779	2.41253e-45	-0.578839	0.038	0.136	4.08827e-41	dying eve-PC	Rgk1
1780	2.41676e-45	-0.887716	0.037	0.129	4.09544e-41	dying eve-PC	spin
1781	2.42482e-45	-1.2755	0.37	0.449	4.10911e-41	dying eve-PC	TpnC73F
1782	2.43668e-45	-0.756537	0.021	0.107	4.1292e-41	dying eve-PC	CG14229
1783	2.73241e-45	-0.637231	0.027	0.117	4.63034e-41	dying eve-PC	pzg
1784	2.93031e-45	-0.981815	0.014	0.097	4.9657e-41	dying eve-PC	Taf9
1785	2.94408e-45	-1.42161	0.031	0.12	4.98904e-41	dying eve-PC	Sema2b
1786	3.00033e-45	-1.03497	0.026	0.118	5.08435e-41	dying eve-PC	CG18549
1787	3.06658e-45	-0.780906	0.03	0.128	5.19662e-41	dying eve-PC	Mpc1
1788	3.33988e-45	-0.678528	0.064	0.167	5.65977e-41	dying eve-PC	yip2
1789	3.40873e-45	-0.371809	0.068	0.178	5.77643e-41	dying eve-PC	Hou
1790	3.4735e-45	-0.790549	0.018	0.106	5.88619e-41	dying eve-PC	AGBE
1791	3.6366e-45	-1.16155	0.041	0.141	6.16259e-41	dying eve-PC	LUBEL
1792	3.80869e-45	0.191942	0.158	0.314	6.4542e-41	dying eve-PC	Helz
1793	4.09596e-45	1.20039	0.227	0.125	6.94101e-41	dying eve-PC	Nep4
1794	4.56063e-45	1.47245	0.077	0.024	7.72845e-41	dying eve-PC	Tsp
1795	4.65958e-45	-0.38214	0.053	0.158	7.89612e-41	dying eve-PC	Snrk
1796	5.64705e-45	-0.431595	0.021	0.112	9.56949e-41	dying eve-PC	HIP
1797	5.70916e-45	-0.599812	0.021	0.11	9.67474e-41	dying eve-PC	CG3358
1798	6.36835e-45	-1.74422	0.028	0.107	1.07918e-40	dying eve-PC	exp
1799	6.7201e-45	-0.734929	0.034	0.13	1.13879e-40	dying eve-PC	Sgt1
1800	7.08631e-45	-0.148848	0.35	0.544	1.20085e-40	dying eve-PC	CG7029
1801	7.55499e-45	-0.83298	0.014	0.093	1.28027e-40	dying eve-PC	bsf
1802	8.17135e-45	-0.155325	0.035	0.131	1.38472e-40	dying eve-PC	tho2
1803	8.55517e-45	-0.367901	0.057	0.16	1.44976e-40	dying eve-PC	MBD-like
1804	8.58089e-45	-0.525642	0.028	0.119	1.45412e-40	dying eve-PC	CG1142
1805	8.8717e-45	-0.797286	0.028	0.118	1.5034e-40	dying eve-PC	CIAPIN1
1806	8.93992e-45	-0.468001	0.028	0.124	1.51496e-40	dying eve-PC	CG11127
1807	9.59937e-45	-1.12403	0.009	0.09	1.62671e-40	dying eve-PC	Rbp9
1808	9.61812e-45	-0.155827	0.294	0.489	1.62989e-40	dying eve-PC	GstE12
1809	9.91864e-45	-0.208324	0.056	0.165	1.68081e-40	dying eve-PC	Nin
1810	1.01432e-44	-0.20997	0.084	0.203	1.71886e-40	dying eve-PC	Ythdf
1811	1.02014e-44	-0.163697	0.112	0.237	1.72873e-40	dying eve-PC	kug
1812	1.06715e-44	-0.193489	0.129	0.267	1.80839e-40	dying eve-PC	Mob4
1813	1.09039e-44	-1.01303	0.02	0.106	1.84778e-40	dying eve-PC	CG1785
1814	1.10823e-44	-0.561981	0.032	0.121	1.878e-40	dying eve-PC	Uba1
1815	1.13513e-44	2.25693	0.434	0.38	1.92359e-40	dying eve-PC	Fur1
1816	1.15653e-44	-2.35961	0.073	0.168	1.95986e-40	dying eve-PC	NimC4
1817	1.26776e-44	-0.313091	0.066	0.177	2.14835e-40	dying eve-PC	Syx13
1818	1.35926e-44	-0.961021	0.026	0.114	2.30341e-40	dying eve-PC	Dph5
1819	1.40997e-44	2.97299	0.022	0.003	2.38934e-40	dying eve-PC	PGRP-SA
1820	1.46874e-44	-0.546814	0.05	0.154	2.48893e-40	dying eve-PC	Tfb1
1821	1.53574e-44	-0.65114	0.029	0.122	2.60246e-40	dying eve-PC	CG6712
1822	1.59247e-44	-0.146892	0.094	0.222	2.6986e-40	dying eve-PC	Acyp2
1823	1.72811e-44	-0.748794	0.015	0.096	2.92845e-40	dying eve-PC	CG12895
1824	1.90384e-44	-1.07006	0.035	0.128	3.22625e-40	dying eve-PC	Syt7
1825	1.93672e-44	-1.32835	0.214	0.337	3.28196e-40	dying eve-PC	CG6310
1826	1.96989e-44	-0.695493	0.026	0.113	3.33818e-40	dying eve-PC	TrpRS
1827	2.02136e-44	-0.388654	0.109	0.229	3.4254e-40	dying eve-PC	CG17272
1828	2.31939e-44	-2.02992	0.025	0.106	3.93043e-40	dying eve-PC	disco-r
1829	2.49804e-44	-0.379901	0.085	0.203	4.23318e-40	dying eve-PC	SelR
1830	2.52017e-44	-0.45832	0.042	0.14	4.27069e-40	dying eve-PC	Vha68-1
1831	2.5531e-44	-0.970241	0.237	0.36	4.32648e-40	dying eve-PC	Thor
1832	2.8104e-44	-0.514014	0.07	0.183	4.76251e-40	dying eve-PC	CG31999
1833	3.05706e-44	-0.912016	0.016	0.1	5.18049e-40	dying eve-PC	Uch-L5
1834	3.35733e-44	-0.19348	0.396	0.603	5.68933e-40	dying eve-PC	eIF1
1835	3.80639e-44	-0.515442	0.043	0.14	6.45031e-40	dying eve-PC	CG4593
1836	3.91801e-44	-0.648114	0.028	0.116	6.63946e-40	dying eve-PC	Membrin
1837	4.07366e-44	-0.742296	0.015	0.098	6.90323e-40	dying eve-PC	trsn
1838	4.31334e-44	-0.519777	0.02	0.106	7.30938e-40	dying eve-PC	Stt3A
1839	4.53935e-44	-0.135156	0.047	0.148	7.69239e-40	dying eve-PC	CG1789
1840	4.54174e-44	-0.42704	0.061	0.168	7.69644e-40	dying eve-PC	CG9330
1841	4.62872e-44	0.618428	0.737	0.78	7.84383e-40	dying eve-PC	spen
1842	5.20878e-44	-1.56325	0.009	0.088	8.82681e-40	dying eve-PC	CG5910
1843	5.72838e-44	-0.314656	0.024	0.112	9.70732e-40	dying eve-PC	CG9107
1844	5.95045e-44	-0.45486	0.054	0.154	1.00836e-39	dying eve-PC	ZnT63C
1845	6.10698e-44	-0.434621	0.032	0.126	1.03489e-39	dying eve-PC	CG32856
1846	6.32826e-44	-0.692438	0.024	0.114	1.07239e-39	dying eve-PC	prod
1847	6.4846e-44	0.141315	0.101	0.228	1.09888e-39	dying eve-PC	CycK
1848	6.80598e-44	-1.02337	0.021	0.107	1.15334e-39	dying eve-PC	srl
1849	6.93165e-44	-0.109998	0.205	0.353	1.17464e-39	dying eve-PC	CG32982
1850	7.05972e-44	-1.03504	0.023	0.111	1.19634e-39	dying eve-PC	CG9849
1851	7.39813e-44	-0.156793	0.098	0.215	1.25369e-39	dying eve-PC	CG3061
1852	8.11975e-44	-0.779252	0.016	0.1	1.37597e-39	dying eve-PC	TBCB
1853	8.13213e-44	-1.73178	0.03	0.108	1.37807e-39	dying eve-PC	Msr-110
1854	8.13817e-44	-0.637676	0.048	0.145	1.37909e-39	dying eve-PC	msk
1855	9.38672e-44	-0.415403	0.024	0.112	1.59067e-39	dying eve-PC	Lon
1856	1.00842e-43	-1.11415	0.023	0.107	1.70887e-39	dying eve-PC	Tpc1
1857	1.01609e-43	-0.839944	0.042	0.138	1.72186e-39	dying eve-PC	snama
1858	1.03325e-43	-1.54069	0.03	0.118	1.75095e-39	dying eve-PC	cpx
1859	1.07138e-43	-0.37997	0.035	0.129	1.81555e-39	dying eve-PC	Ask1
1860	1.18728e-43	-0.912002	0.016	0.098	2.01196e-39	dying eve-PC	SpdS
1861	1.20039e-43	-0.8251	0.041	0.14	2.03418e-39	dying eve-PC	CG4645
1862	1.21074e-43	-0.718085	0.055	0.154	2.05172e-39	dying eve-PC	Pdk
1863	1.24897e-43	-0.555585	0.019	0.104	2.11651e-39	dying eve-PC	CG9662
1864	1.24938e-43	-0.231284	0.061	0.165	2.1172e-39	dying eve-PC	Stoml2
1865	1.28948e-43	-0.954209	0.098	0.21	2.18515e-39	dying eve-PC	Gabat
1866	1.38745e-43	-0.701724	0.032	0.123	2.35118e-39	dying eve-PC	CG13994
1867	1.39427e-43	-0.509813	0.022	0.109	2.36273e-39	dying eve-PC	PpD3
1868	1.44239e-43	-0.758186	0.014	0.095	2.44428e-39	dying eve-PC	CG5516
1869	1.47181e-43	-1.13053	0.027	0.118	2.49412e-39	dying eve-PC	PyK
1870	1.51423e-43	-0.934158	0.012	0.09	2.56601e-39	dying eve-PC	BCAS2
1871	1.55398e-43	-0.347919	0.033	0.124	2.63337e-39	dying eve-PC	Tailor
1872	1.56857e-43	-0.80185	0.023	0.109	2.6581e-39	dying eve-PC	CG9436
1873	1.62691e-43	0.117301	0.084	0.202	2.75696e-39	dying eve-PC	Cf2
1874	1.72896e-43	-0.122721	0.02	0.104	2.9299e-39	dying eve-PC	CG10214
1875	1.7624e-43	-0.250406	0.05	0.152	2.98656e-39	dying eve-PC	z
1876	1.8367e-43	-1.08855	0.017	0.102	3.11246e-39	dying eve-PC	Cdc6
1877	1.9258e-43	-1.94112	0.02	0.095	3.26346e-39	dying eve-PC	CG30440
1878	1.98598e-43	-0.600443	0.03	0.121	3.36544e-39	dying eve-PC	CG9915
1879	2.03998e-43	-1.27065	0.014	0.095	3.45695e-39	dying eve-PC	CG32425
1880	2.15509e-43	-0.516963	0.043	0.141	3.65201e-39	dying eve-PC	CG18731
1881	2.21247e-43	-0.245661	0.04	0.134	3.74925e-39	dying eve-PC	CG6686
1882	2.41702e-43	-0.45432	0.051	0.149	4.09588e-39	dying eve-PC	CG34229
1883	2.5515e-43	-0.4398	0.023	0.109	4.32378e-39	dying eve-PC	ebd1
1884	2.74653e-43	-0.480913	0.019	0.103	4.65428e-39	dying eve-PC	Dpy-30L1
1885	3.25012e-43	0.278027	0.11	0.237	5.50765e-39	dying eve-PC	gbb
1886	3.31578e-43	-0.175573	0.042	0.137	5.61893e-39	dying eve-PC	puf
1887	3.36269e-43	-1.63433	0.011	0.088	5.69841e-39	dying eve-PC	Mtap
1888	3.84276e-43	-0.767392	0.094	0.202	6.51194e-39	dying eve-PC	beat-IIIc
1889	4.07949e-43	-1.46508	0.074	0.176	6.9131e-39	dying eve-PC	CG31337
1890	4.10947e-43	-0.248329	0.039	0.14	6.9639e-39	dying eve-PC	Polr1D
1891	4.11875e-43	-0.43869	0.022	0.108	6.97963e-39	dying eve-PC	Naa15-16
1892	4.15291e-43	-1.63268	0.014	0.097	7.03752e-39	dying eve-PC	CG9921
1893	4.79149e-43	-0.144804	0.141	0.273	8.11966e-39	dying eve-PC	Mmp2
1894	4.99676e-43	-0.359519	0.039	0.131	8.46751e-39	dying eve-PC	CG8726
1895	5.01355e-43	-0.533661	0.02	0.104	8.49596e-39	dying eve-PC	Tango14
1896	6.45468e-43	-0.951064	0.02	0.1	1.09381e-38	dying eve-PC	CG13185
1897	6.53172e-43	-1.0612	0.008	0.086	1.10687e-38	dying eve-PC	Ugt37D1
1898	6.55645e-43	-1.22802	0.018	0.096	1.11106e-38	dying eve-PC	comm
1899	6.83318e-43	-1.32564	0.02	0.103	1.15795e-38	dying eve-PC	Orct
1900	6.93009e-43	-1.50533	0.015	0.1	1.17437e-38	dying eve-PC	CG8066
1901	7.24058e-43	-0.983879	0.015	0.093	1.22699e-38	dying eve-PC	Top3beta
1902	7.52682e-43	-1.59835	0.023	0.099	1.27549e-38	dying eve-PC	fus
1903	7.6519e-43	0.416889	0.201	0.361	1.29669e-38	dying eve-PC	mld
1904	7.72122e-43	-0.285985	0.048	0.146	1.30844e-38	dying eve-PC	CG9853
1905	8.58741e-43	1.74364	0.089	0.033	1.45522e-38	dying eve-PC	Zasp66
1906	9.20426e-43	-0.201035	0.096	0.215	1.55975e-38	dying eve-PC	CG18343
1907	9.75565e-43	-0.173261	0.142	0.275	1.65319e-38	dying eve-PC	Tpr2
1908	9.82795e-43	-1.10879	0.053	0.153	1.66544e-38	dying eve-PC	Hsp70Bc
1909	1.0175e-42	0.130825	0.143	0.287	1.72426e-38	dying eve-PC	Sf3b5
1910	1.08555e-42	0.739946	0.57	0.481	1.83958e-38	dying eve-PC	Fim
1911	1.17014e-42	-1.17858	0.019	0.1	1.98292e-38	dying eve-PC	Ublcp1
1912	1.19762e-42	-0.135179	0.128	0.252	2.02948e-38	dying eve-PC	mim
1913	1.23292e-42	-0.357186	0.117	0.242	2.08931e-38	dying eve-PC	Droj2
1914	1.25199e-42	-1.87034	0.035	0.11	2.12161e-38	dying eve-PC	Gasp
1915	1.29801e-42	-0.186065	0.05	0.145	2.19961e-38	dying eve-PC	Cortactin
1916	1.3428e-42	-1.76915	0.027	0.104	2.27552e-38	dying eve-PC	CG15239
1917	1.35243e-42	-0.593078	0.035	0.129	2.29182e-38	dying eve-PC	TMEM216
1918	1.38159e-42	-0.333699	0.124	0.245	2.34124e-38	dying eve-PC	SP1173
1919	1.42218e-42	-0.32796	0.092	0.204	2.41003e-38	dying eve-PC	CG1637
1920	1.43411e-42	-1.36134	0.049	0.134	2.43024e-38	dying eve-PC	bru1
1921	1.45259e-42	3.29303	0.013	0.001	2.46156e-38	dying eve-PC	CG30345
1922	1.59573e-42	-0.183399	0.019	0.101	2.70413e-38	dying eve-PC	GlnRS
1923	1.60474e-42	-1.74049	0.061	0.141	2.71938e-38	dying eve-PC	CG4115
1924	1.65765e-42	-0.205959	0.378	0.58	2.80905e-38	dying eve-PC	Arf1
1925	1.72588e-42	-1.08174	0.012	0.089	2.92468e-38	dying eve-PC	lace
1926	1.75034e-42	-0.573358	0.044	0.138	2.96613e-38	dying eve-PC	Usf
1927	1.76095e-42	-0.106691	0.032	0.123	2.98411e-38	dying eve-PC	Galt
1928	1.81762e-42	-0.964246	0.016	0.098	3.08013e-38	dying eve-PC	CG8003
1929	1.92349e-42	-0.544075	0.059	0.163	3.25954e-38	dying eve-PC	CG32428
1930	1.974e-42	-0.891189	0.017	0.097	3.34513e-38	dying eve-PC	Jafrac2
1931	2.3507e-42	-0.603592	0.029	0.115	3.9835e-38	dying eve-PC	CG10428
1932	2.68341e-42	-0.448662	0.037	0.126	4.54731e-38	dying eve-PC	vlc
1933	3.01153e-42	-0.737156	0.018	0.1	5.10334e-38	dying eve-PC	vito
1934	3.24655e-42	-1.37606	0.018	0.096	5.5016e-38	dying eve-PC	Dgk
1935	3.39216e-42	-1.08677	0.014	0.095	5.74835e-38	dying eve-PC	Arc42
1936	3.52924e-42	-0.827648	0.016	0.097	5.98065e-38	dying eve-PC	CG11920
1937	3.73755e-42	-0.514173	0.025	0.108	6.33366e-38	dying eve-PC	CG4338
1938	4.5256e-42	-0.888036	0.015	0.093	7.66908e-38	dying eve-PC	Aos1
1939	4.56136e-42	-1.16628	0.022	0.103	7.72967e-38	dying eve-PC	dUTPase
1940	4.69357e-42	-1.25058	0.011	0.086	7.95372e-38	dying eve-PC	Bug22
1941	5.02267e-42	-0.581816	0.07	0.171	8.51142e-38	dying eve-PC	Reg-5
1942	5.22252e-42	-1.17336	0.026	0.11	8.85008e-38	dying eve-PC	alpha-Man-IIb
1943	5.31162e-42	-1.00806	0.019	0.101	9.00108e-38	dying eve-PC	ImpL2
1944	5.69669e-42	-0.647201	0.031	0.117	9.65361e-38	dying eve-PC	P58IPK
1945	6.10854e-42	-0.732436	0.04	0.132	1.03515e-37	dying eve-PC	Cwc25
1946	6.201e-42	-1.49411	0.014	0.096	1.05082e-37	dying eve-PC	SmydA-4
1947	6.56334e-42	0.203208	0.272	0.145	1.11222e-37	dying eve-PC	nur
1948	6.72747e-42	-0.225444	0.062	0.162	1.14004e-37	dying eve-PC	CG17996
1949	6.84851e-42	-0.76441	0.019	0.099	1.16055e-37	dying eve-PC	CG8728
1950	7.34325e-42	1.67223	0.197	0.114	1.24439e-37	dying eve-PC	VhaAC45RP
1951	7.398e-42	-0.769963	0.028	0.114	1.25367e-37	dying eve-PC	I-2
1952	7.5185e-42	1.44646	0.439	0.378	1.27409e-37	dying eve-PC	CG32369
1953	7.76856e-42	-0.787387	0.114	0.231	1.31646e-37	dying eve-PC	CG42394
1954	8.51208e-42	-0.313143	0.032	0.121	1.44246e-37	dying eve-PC	CG10343
1955	9.17246e-42	-0.49469	0.02	0.101	1.55436e-37	dying eve-PC	TM9SF3
1956	9.19373e-42	0.194933	0.15	0.29	1.55797e-37	dying eve-PC	Pgant5
1957	9.23771e-42	-0.266205	0.035	0.126	1.56542e-37	dying eve-PC	Archease
1958	9.47686e-42	-0.812574	0.084	0.185	1.60595e-37	dying eve-PC	Frq1
1959	1.01034e-41	-0.450574	0.034	0.123	1.71212e-37	dying eve-PC	CG3719
1960	1.03066e-41	-0.699111	0.013	0.088	1.74656e-37	dying eve-PC	vls
1961	1.06296e-41	-0.452016	0.028	0.113	1.8013e-37	dying eve-PC	Map60
1962	1.10433e-41	-1.18444	0.022	0.102	1.87139e-37	dying eve-PC	dbe
1963	1.14954e-41	-0.185627	0.064	0.166	1.94801e-37	dying eve-PC	ArfGAP3
1964	1.16622e-41	-0.132372	0.082	0.195	1.97628e-37	dying eve-PC	Tif-IA
1965	1.16885e-41	-0.44814	0.04	0.137	1.98073e-37	dying eve-PC	ZnT41F
1966	1.18777e-41	-0.185708	0.097	0.216	2.01279e-37	dying eve-PC	Rpn12
1967	1.21376e-41	-1.19087	0.038	0.124	2.05684e-37	dying eve-PC	CG40006
1968	1.22627e-41	-0.279753	0.058	0.159	2.07805e-37	dying eve-PC	Cbl
1969	1.42878e-41	-0.180488	0.035	0.125	2.42122e-37	dying eve-PC	CG10395
1970	1.49184e-41	0.113923	0.231	0.399	2.52807e-37	dying eve-PC	Gyf
1971	1.78671e-41	-0.339199	0.031	0.119	3.02775e-37	dying eve-PC	Su(P)
1972	1.82093e-41	1.83181	0.2	0.117	3.08574e-37	dying eve-PC	CG8888
1973	1.8331e-41	-1.34954	0.022	0.103	3.10637e-37	dying eve-PC	CG42260
1974	1.84484e-41	-0.488035	0.042	0.136	3.12626e-37	dying eve-PC	CG9588
1975	1.93576e-41	-0.951266	0.012	0.087	3.28034e-37	dying eve-PC	CG15908
1976	2.09548e-41	-0.880533	0.021	0.104	3.551e-37	dying eve-PC	mbm
1977	2.1299e-41	-1.2453	0.035	0.113	3.60933e-37	dying eve-PC	stw
1978	2.35178e-41	-0.356433	0.05	0.15	3.98532e-37	dying eve-PC	Mkk4
1979	3.00008e-41	-1.92546	0.005	0.08	5.08394e-37	dying eve-PC	Ak6
1980	3.12985e-41	-0.450559	0.03	0.117	5.30385e-37	dying eve-PC	CG14411
1981	3.31008e-41	-0.21366	0.452	0.658	5.60927e-37	dying eve-PC	ND-MLRQ
1982	3.45605e-41	-0.641403	0.029	0.116	5.85662e-37	dying eve-PC	DopEcR
1983	3.64831e-41	-0.397257	0.397	0.539	6.18242e-37	dying eve-PC	betaTub60D
1984	3.6869e-41	-0.562228	0.017	0.097	6.24782e-37	dying eve-PC	Cat
1985	3.81587e-41	-0.690375	0.03	0.116	6.46638e-37	dying eve-PC	Alg2
1986	3.87153e-41	-1.20222	0.035	0.12	6.56069e-37	dying eve-PC	26-29-p
1987	4.18843e-41	-0.900424	0.013	0.089	7.09771e-37	dying eve-PC	vri
1988	4.22007e-41	-0.293306	0.038	0.13	7.15133e-37	dying eve-PC	CG11454
1989	4.35598e-41	-1.21172	0.021	0.099	7.38165e-37	dying eve-PC	Caf1-180
1990	4.50766e-41	-0.1475	0.272	0.449	7.63868e-37	dying eve-PC	mt:ND1
1991	4.57785e-41	-0.909667	0.019	0.1	7.75762e-37	dying eve-PC	Ppcs
1992	5.28673e-41	-0.461409	0.086	0.199	8.95889e-37	dying eve-PC	Tango11
1993	5.29765e-41	-1.40191	0.011	0.087	8.97739e-37	dying eve-PC	Kah
1994	5.3278e-41	-2.10168	0.011	0.087	9.02849e-37	dying eve-PC	Hs3st-A
1995	5.46109e-41	-1.0573	0.044	0.132	9.25436e-37	dying eve-PC	Hnf4
1996	5.63216e-41	-0.565052	0.042	0.132	9.54426e-37	dying eve-PC	AP-2mu
1997	6.15888e-41	-1.1291	0.02	0.097	1.04368e-36	dying eve-PC	CG42232
1998	6.28102e-41	0.208783	0.167	0.318	1.06438e-36	dying eve-PC	Caper
1999	6.81088e-41	-0.844417	0.026	0.108	1.15417e-36	dying eve-PC	CG7903
2000	7.09928e-41	-0.224394	0.045	0.139	1.20304e-36	dying eve-PC	CG3744
2001	7.19583e-41	0.156185	0.247	0.434	1.2194e-36	dying eve-PC	JIL-1
2002	7.76368e-41	-0.921076	0.025	0.109	1.31563e-36	dying eve-PC	tok
2003	7.90089e-41	-1.06674	0.026	0.108	1.33888e-36	dying eve-PC	Nelf-E
2004	8.58404e-41	-0.496118	0.077	0.181	1.45465e-36	dying eve-PC	CG1532
2005	1.04585e-40	-0.547647	0.045	0.141	1.77229e-36	dying eve-PC	Pex11ab
2006	1.06675e-40	-0.71883	0.029	0.113	1.80771e-36	dying eve-PC	CG6769
2007	1.09339e-40	-0.909055	0.02	0.1	1.85285e-36	dying eve-PC	frac
2008	1.10668e-40	-1.75053	0.02	0.086	1.87537e-36	dying eve-PC	Cht6
2009	1.12888e-40	0.100054	0.18	0.327	1.91299e-36	dying eve-PC	AGO2
2010	1.25619e-40	-0.289825	0.028	0.113	2.12874e-36	dying eve-PC	CG32708
2011	1.26116e-40	-0.447167	0.068	0.17	2.13717e-36	dying eve-PC	scramb2
2012	1.39833e-40	-0.737551	0.04	0.135	2.36962e-36	dying eve-PC	odd
2013	1.48408e-40	-0.222134	0.117	0.236	2.51492e-36	dying eve-PC	Atox1
2014	1.48648e-40	-1.67705	0.052	0.138	2.519e-36	dying eve-PC	CG5958
2015	1.54052e-40	-0.429126	0.04	0.132	2.61056e-36	dying eve-PC	Gos28
2016	1.61125e-40	-0.175916	0.404	0.611	2.73042e-36	dying eve-PC	RpS14b
2017	1.62781e-40	-1.22516	0.035	0.124	2.75848e-36	dying eve-PC	CG30344
2018	1.63795e-40	-0.759183	0.029	0.112	2.77567e-36	dying eve-PC	CG30291
2019	1.64647e-40	0.976385	0.494	0.387	2.79011e-36	dying eve-PC	bru2
2020	1.72255e-40	-0.618486	0.039	0.127	2.91903e-36	dying eve-PC	Glo1
2021	1.79029e-40	-0.798473	0.055	0.148	3.03382e-36	dying eve-PC	Aprt
2022	1.80739e-40	-0.304598	0.1	0.203	3.06281e-36	dying eve-PC	Myo81F
2023	2.15704e-40	-0.338187	0.021	0.103	3.65532e-36	dying eve-PC	CG1636
2024	2.21205e-40	1.05913	0.567	0.578	3.74854e-36	dying eve-PC	dlg1
2025	2.26796e-40	-0.707453	0.015	0.092	3.84328e-36	dying eve-PC	sut1
2026	2.28064e-40	-1.44963	0.083	0.174	3.86477e-36	dying eve-PC	CG14629
2027	2.33499e-40	-1.20995	0.021	0.098	3.95688e-36	dying eve-PC	CG13506
2028	2.37823e-40	-0.352697	0.063	0.163	4.03015e-36	dying eve-PC	CG31301
2029	2.55107e-40	0.148718	0.117	0.243	4.32305e-36	dying eve-PC	CG32772
2030	2.6759e-40	-0.781039	0.025	0.108	4.53458e-36	dying eve-PC	Snp
2031	2.67669e-40	-1.83203	0.017	0.094	4.53592e-36	dying eve-PC	Mccc2
2032	2.73643e-40	-0.79824	0.016	0.089	4.63716e-36	dying eve-PC	mRpL11
2033	2.96179e-40	-0.302422	0.068	0.171	5.01904e-36	dying eve-PC	Blos3
2034	3.05579e-40	0.140285	0.23	0.398	5.17834e-36	dying eve-PC	mask
2035	3.27987e-40	-0.16366	0.072	0.178	5.55807e-36	dying eve-PC	Nt5a
2036	3.34158e-40	-1.70034	0.03	0.106	5.66265e-36	dying eve-PC	CG7675
2037	4.29886e-40	1.45798	0.414	0.34	7.28485e-36	dying eve-PC	hppy
2038	4.35371e-40	-0.108918	0.065	0.17	7.3778e-36	dying eve-PC	raptor
2039	4.40779e-40	-0.275358	0.05	0.144	7.46944e-36	dying eve-PC	CG8405
2040	4.78934e-40	-0.476321	0.035	0.124	8.11601e-36	dying eve-PC	XNP
2041	5.4596e-40	-0.886577	0.038	0.127	9.25184e-36	dying eve-PC	CG12929
2042	6.2593e-40	-0.264726	0.094	0.209	1.0607e-35	dying eve-PC	bou
2043	6.32084e-40	-1.20458	0.028	0.109	1.07113e-35	dying eve-PC	CG12104
2044	6.49234e-40	-0.747752	0.019	0.097	1.10019e-35	dying eve-PC	Sas10
2045	6.56396e-40	-0.923874	0.011	0.088	1.11233e-35	dying eve-PC	CG14618
2046	6.739e-40	-1.46864	0.012	0.089	1.14199e-35	dying eve-PC	GstE6
2047	7.18667e-40	-0.34558	0.053	0.147	1.21785e-35	dying eve-PC	DCTN6-p27
2048	7.22019e-40	-0.948381	0.025	0.106	1.22353e-35	dying eve-PC	Nab2
2049	7.44032e-40	-1.34949	0.006	0.077	1.26084e-35	dying eve-PC	Trmt112
2050	7.88043e-40	-0.697623	0.054	0.153	1.33542e-35	dying eve-PC	Cipc
2051	8.48042e-40	-1.38989	0.035	0.106	1.43709e-35	dying eve-PC	uif
2052	8.58389e-40	-0.537315	0.111	0.221	1.45463e-35	dying eve-PC	Actn
2053	8.61295e-40	-0.418973	0.035	0.124	1.45955e-35	dying eve-PC	scaf6
2054	8.93781e-40	-0.113937	0.171	0.308	1.5146e-35	dying eve-PC	elav
2055	9.21639e-40	-1.28809	0.007	0.079	1.56181e-35	dying eve-PC	CG14561
2056	9.2835e-40	-0.532047	0.038	0.128	1.57318e-35	dying eve-PC	CG10139
2057	9.66945e-40	-1.16325	0.007	0.075	1.63859e-35	dying eve-PC	CG8531
2058	1.23019e-39	-0.726223	0.023	0.103	2.08468e-35	dying eve-PC	jub
2059	1.23178e-39	-0.655448	0.03	0.114	2.08737e-35	dying eve-PC	CG12237
2060	1.24578e-39	-0.314251	0.028	0.112	2.1111e-35	dying eve-PC	Cpsf5
2061	1.30745e-39	-1.39658	0.009	0.083	2.2156e-35	dying eve-PC	Cyp4ac3
2062	1.32461e-39	-0.558548	0.059	0.157	2.24469e-35	dying eve-PC	Aef1
2063	1.35319e-39	-0.626137	0.037	0.122	2.29311e-35	dying eve-PC	PCB
2064	1.41152e-39	2.15053	0.119	0.055	2.39196e-35	dying eve-PC	CG2841
2065	1.4158e-39	-0.953241	0.416	0.491	2.39922e-35	dying eve-PC	Act57B
2066	1.4268e-39	-1.17286	0.013	0.085	2.41785e-35	dying eve-PC	mor
2067	1.45459e-39	-0.495949	0.025	0.106	2.46495e-35	dying eve-PC	CG5989
2068	1.49786e-39	-0.399537	0.039	0.126	2.53827e-35	dying eve-PC	CG31550
2069	1.5367e-39	-1.03601	0.011	0.085	2.6041e-35	dying eve-PC	cmb
2070	1.6102e-39	1.25814	0.66	0.64	2.72864e-35	dying eve-PC	RapGAP1
2071	1.67732e-39	-0.47518	0.054	0.15	2.84238e-35	dying eve-PC	Fibp
2072	1.71927e-39	-0.738626	0.033	0.118	2.91347e-35	dying eve-PC	eIF2Bbeta
2073	1.9816e-39	-0.859497	0.014	0.086	3.35803e-35	dying eve-PC	CG1622
2074	2.05935e-39	-1.27785	0.013	0.083	3.48978e-35	dying eve-PC	bur
2075	2.32536e-39	-0.492638	0.017	0.091	3.94055e-35	dying eve-PC	CG9166
2076	2.33033e-39	-2.14711	0.012	0.083	3.94898e-35	dying eve-PC	CG3777
2077	2.42847e-39	-0.210524	0.08	0.187	4.11529e-35	dying eve-PC	inaE
2078	2.56959e-39	-0.841128	0.016	0.095	4.35443e-35	dying eve-PC	Coq6
2079	2.71804e-39	-1.23736	0.016	0.089	4.60599e-35	dying eve-PC	hpRNA:CR33940
2080	2.86713e-39	-0.704022	0.019	0.097	4.85864e-35	dying eve-PC	Prp8
2081	2.8809e-39	-0.778303	0.021	0.1	4.88198e-35	dying eve-PC	Rai1
2082	3.04073e-39	-0.605765	0.016	0.091	5.15282e-35	dying eve-PC	mip40
2083	3.06209e-39	-1.23433	0.04	0.132	5.18901e-35	dying eve-PC	Mp20
2084	3.17715e-39	-0.165923	0.061	0.16	5.384e-35	dying eve-PC	Trs31
2085	3.30562e-39	-0.298937	0.021	0.098	5.60171e-35	dying eve-PC	Spn42Da
2086	3.78167e-39	-0.559311	0.022	0.1	6.40841e-35	dying eve-PC	brm
2087	3.82154e-39	-0.444294	0.021	0.099	6.47598e-35	dying eve-PC	CG9416
2088	3.91889e-39	-1.14818	0.079	0.177	6.64095e-35	dying eve-PC	Hsp68
2089	3.95851e-39	-0.869055	0.01	0.082	6.70808e-35	dying eve-PC	Tom70
2090	4.20777e-39	-0.842811	0.012	0.084	7.13048e-35	dying eve-PC	O-fut1
2091	4.32579e-39	-0.921828	0.009	0.081	7.33048e-35	dying eve-PC	CG12129
2092	4.70925e-39	-0.631845	0.024	0.105	7.98029e-35	dying eve-PC	CG13663
2093	4.95878e-39	-0.27559	0.096	0.205	8.40315e-35	dying eve-PC	CG7461
2094	5.46177e-39	-1.04989	0.015	0.089	9.25551e-35	dying eve-PC	l(3)07882
2095	5.56916e-39	-0.440812	0.022	0.1	9.4375e-35	dying eve-PC	l(2)37Bb
2096	5.60868e-39	-1.22862	0.011	0.084	9.50448e-35	dying eve-PC	CG11417
2097	5.78112e-39	0.122523	0.187	0.345	9.79669e-35	dying eve-PC	qkr58E-3
2098	5.8887e-39	1.02673	0.528	0.489	9.97899e-35	dying eve-PC	lncRNA:CR43334
2099	6.72058e-39	-0.506516	0.063	0.155	1.13887e-34	dying eve-PC	Dl
2100	6.76866e-39	-1.48762	0.009	0.078	1.14702e-34	dying eve-PC	Spx
2101	6.89939e-39	-0.62734	0.02	0.098	1.16917e-34	dying eve-PC	Polr3G
2102	7.08465e-39	-0.24981	0.079	0.184	1.20057e-34	dying eve-PC	CG1316
2103	7.51009e-39	-1.08735	0.013	0.088	1.27266e-34	dying eve-PC	CG9135
2104	7.59499e-39	-0.112705	0.09	0.197	1.28705e-34	dying eve-PC	LRR
2105	8.42493e-39	-0.173771	0.107	0.223	1.42769e-34	dying eve-PC	Rpn10
2106	8.88454e-39	-1.54298	0.009	0.078	1.50557e-34	dying eve-PC	Irc
2107	8.92038e-39	-0.4944	0.024	0.104	1.51165e-34	dying eve-PC	CG3817
2108	9.40255e-39	-0.5185	0.09	0.194	1.59336e-34	dying eve-PC	chn
2109	1.01281e-38	-0.303148	0.014	0.088	1.71631e-34	dying eve-PC	ppan
2110	1.05871e-38	-1.10693	0.012	0.084	1.79408e-34	dying eve-PC	Meics
2111	1.07641e-38	-0.527049	0.433	0.595	1.82408e-34	dying eve-PC	LanA
2112	1.07879e-38	-1.07289	0.013	0.084	1.82812e-34	dying eve-PC	Spn55B
2113	1.18063e-38	0.131033	0.159	0.299	2.00069e-34	dying eve-PC	Zyx
2114	1.21306e-38	-1.60827	0.014	0.083	2.05565e-34	dying eve-PC	Top2
2115	1.2237e-38	-0.985337	0.018	0.094	2.07369e-34	dying eve-PC	ZnT86D
2116	1.24119e-38	-0.839319	0.012	0.084	2.10333e-34	dying eve-PC	CG9515
2117	1.26855e-38	-1.45841	0.009	0.082	2.14969e-34	dying eve-PC	MnM
2118	1.30462e-38	-0.496211	0.038	0.123	2.21081e-34	dying eve-PC	CG32795
2119	1.38198e-38	-0.62264	0.047	0.133	2.34191e-34	dying eve-PC	CG2310
2120	1.39771e-38	-1.73746	0.005	0.072	2.36856e-34	dying eve-PC	CG5131
2121	1.51867e-38	-0.754514	0.028	0.106	2.57354e-34	dying eve-PC	Bre1
2122	1.61173e-38	-1.22292	0.027	0.103	2.73124e-34	dying eve-PC	Pgant2
2123	1.61634e-38	-0.359726	0.092	0.203	2.73905e-34	dying eve-PC	Desat1
2124	1.70447e-38	-0.585669	0.008	0.077	2.88839e-34	dying eve-PC	Csl4
2125	1.72206e-38	-1.16288	0.014	0.081	2.9182e-34	dying eve-PC	lncRNA:CR43314
2126	1.75082e-38	-1.0839	0.01	0.078	2.96694e-34	dying eve-PC	CG4293
2127	1.76233e-38	-0.838732	0.012	0.082	2.98644e-34	dying eve-PC	mEFG1
2128	1.82592e-38	-0.588508	0.025	0.107	3.09421e-34	dying eve-PC	Ns1
2129	1.84148e-38	-0.590934	0.026	0.108	3.12058e-34	dying eve-PC	MED6
2130	1.89695e-38	-0.176878	0.063	0.16	3.21457e-34	dying eve-PC	CG9240
2131	1.94306e-38	-1.7455	0.04	0.121	3.29271e-34	dying eve-PC	trv
2132	2.36664e-38	-0.560392	0.203	0.333	4.01051e-34	dying eve-PC	alc
2133	2.44897e-38	-1.55779	0.028	0.105	4.15003e-34	dying eve-PC	CG34232
2134	2.44998e-38	-0.104755	0.035	0.122	4.15174e-34	dying eve-PC	CG12121
2135	2.54584e-38	-0.23103	0.062	0.157	4.31418e-34	dying eve-PC	Vamp7
2136	2.55592e-38	-0.72621	0.02	0.098	4.33126e-34	dying eve-PC	CG9286
2137	2.73859e-38	-0.534644	0.039	0.129	4.64081e-34	dying eve-PC	EndoG
2138	2.79597e-38	-1.28477	0.014	0.087	4.73805e-34	dying eve-PC	CG18304
2139	3.07157e-38	2.70825	0.044	0.012	5.20508e-34	dying eve-PC	CG30385
2140	3.50907e-38	-0.674452	0.016	0.09	5.94646e-34	dying eve-PC	ArgRS
2141	3.74875e-38	-0.355506	0.065	0.165	6.35262e-34	dying eve-PC	Ist1
2142	3.93068e-38	-1.00121	0.015	0.09	6.66093e-34	dying eve-PC	gas
2143	4.03226e-38	-0.275716	0.024	0.101	6.83307e-34	dying eve-PC	Nup62
2144	4.34677e-38	-0.490418	0.029	0.113	7.36604e-34	dying eve-PC	Pp4-19C
2145	4.37034e-38	-0.295003	0.065	0.164	7.40599e-34	dying eve-PC	pes
2146	4.49388e-38	-0.504912	0.087	0.191	7.61532e-34	dying eve-PC	CG3902
2147	4.52364e-38	-0.689651	0.021	0.099	7.66575e-34	dying eve-PC	Urm1
2148	5.89211e-38	-0.213632	0.054	0.149	9.98477e-34	dying eve-PC	CG3436
2149	6.43899e-38	-0.367016	0.249	0.392	1.09115e-33	dying eve-PC	aus
2150	6.67874e-38	-1.19597	0.011	0.081	1.13178e-33	dying eve-PC	Gnpnat
2151	6.79877e-38	-0.119301	0.084	0.189	1.15212e-33	dying eve-PC	aph-1
2152	6.90314e-38	-0.234606	0.097	0.207	1.16981e-33	dying eve-PC	Rpt1
2153	7.24287e-38	-0.317024	0.044	0.128	1.22738e-33	dying eve-PC	Vps26
2154	7.38143e-38	-1.62722	0.013	0.083	1.25086e-33	dying eve-PC	lncRNA:CR45361
2155	7.77727e-38	-0.226457	0.737	0.847	1.31794e-33	dying eve-PC	RpL3
2156	7.95916e-38	-1.61567	0.018	0.085	1.34876e-33	dying eve-PC	sr
2157	8.78675e-38	-1.80412	0.006	0.075	1.489e-33	dying eve-PC	CG9121
2158	8.81036e-38	-0.960798	0.01	0.076	1.493e-33	dying eve-PC	Srlp
2159	9.20799e-38	-0.576295	0.02	0.094	1.56039e-33	dying eve-PC	CG3831
2160	1.00269e-37	-1.27121	0.019	0.094	1.69915e-33	dying eve-PC	CG1463
2161	1.10307e-37	-1.36281	0.008	0.079	1.86926e-33	dying eve-PC	fau
2162	1.12511e-37	-1.18474	0.012	0.082	1.90661e-33	dying eve-PC	CG14966
2163	1.15112e-37	-0.818892	0.018	0.093	1.95068e-33	dying eve-PC	l(3)87Df
2164	1.16044e-37	-0.74174	0.048	0.138	1.96649e-33	dying eve-PC	Bgb
2165	1.18546e-37	-1.7143	0.014	0.086	2.00887e-33	dying eve-PC	Glut1
2166	1.29358e-37	-0.886675	0.012	0.082	2.1921e-33	dying eve-PC	CG10038
2167	1.32597e-37	-0.460153	0.075	0.176	2.24698e-33	dying eve-PC	CG42673
2168	1.33639e-37	-0.186882	0.067	0.164	2.26465e-33	dying eve-PC	CG11523
2169	1.4247e-37	-0.503258	0.329	0.468	2.41429e-33	dying eve-PC	ed
2170	1.43627e-37	-0.440364	0.032	0.112	2.4339e-33	dying eve-PC	DMAP1
2171	1.52708e-37	-0.17573	0.028	0.109	2.58779e-33	dying eve-PC	FipoQ
2172	1.68738e-37	-1.40181	0.024	0.104	2.85943e-33	dying eve-PC	CG3246
2173	1.80237e-37	-0.674803	0.016	0.088	3.05429e-33	dying eve-PC	Polr1A
2174	1.9652e-37	-0.467483	0.023	0.099	3.33024e-33	dying eve-PC	nclb
2175	2.01486e-37	-0.839252	0.009	0.078	3.41438e-33	dying eve-PC	CG17721
2176	2.0423e-37	-0.433638	0.026	0.105	3.46088e-33	dying eve-PC	CG15877
2177	2.06635e-37	-0.21304	0.042	0.129	3.50164e-33	dying eve-PC	FRG1
2178	2.09816e-37	0.115094	0.267	0.441	3.55555e-33	dying eve-PC	Galphao
2179	2.16491e-37	-0.605079	0.014	0.085	3.66866e-33	dying eve-PC	Polr3H
2180	2.18327e-37	-0.916158	0.023	0.102	3.69976e-33	dying eve-PC	Trxr-1
2181	2.20348e-37	0.118078	0.09	0.199	3.73402e-33	dying eve-PC	TyrRS
2182	2.28662e-37	-0.161255	0.045	0.133	3.8749e-33	dying eve-PC	Uhg3
2183	2.40401e-37	-0.140325	0.056	0.15	4.07384e-33	dying eve-PC	CG42360
2184	2.54953e-37	-0.612053	0.011	0.078	4.32043e-33	dying eve-PC	l(2)k09848
2185	2.56928e-37	-0.227511	0.036	0.118	4.35389e-33	dying eve-PC	CG15814
2186	2.61578e-37	-1.69601	0.015	0.09	4.4327e-33	dying eve-PC	Arpc3B
2187	2.86686e-37	-1.1883	0.018	0.091	4.85818e-33	dying eve-PC	grp
2188	2.97169e-37	-1.04516	0.011	0.083	5.03583e-33	dying eve-PC	CG11837
2189	3.12305e-37	-0.619797	0.026	0.102	5.29232e-33	dying eve-PC	Dhfr
2190	3.12539e-37	0.22307	0.144	0.278	5.29629e-33	dying eve-PC	MED19
2191	3.23447e-37	-0.22886	0.07	0.169	5.48113e-33	dying eve-PC	CG2818
2192	3.80674e-37	-0.696741	0.529	0.691	6.45091e-33	dying eve-PC	LanB1
2193	4.15807e-37	-0.959365	0.018	0.091	7.04626e-33	dying eve-PC	Qtzl
2194	4.17528e-37	-1.2087	0.045	0.129	7.07542e-33	dying eve-PC	kn
2195	4.28137e-37	-2.28106	0.016	0.085	7.25521e-33	dying eve-PC	nAChRalpha1
2196	4.30711e-37	-0.738844	0.024	0.1	7.29882e-33	dying eve-PC	CG8207
2197	4.35882e-37	0.130968	0.162	0.3	7.38646e-33	dying eve-PC	BicD
2198	4.62932e-37	0.129898	0.047	0.134	7.84485e-33	dying eve-PC	CG2200
2199	4.65202e-37	-0.50817	0.037	0.121	7.88331e-33	dying eve-PC	PpV
2200	4.79407e-37	-0.355904	0.048	0.136	8.12403e-33	dying eve-PC	CG32641
2201	4.81842e-37	-0.508984	0.132	0.236	8.1653e-33	dying eve-PC	CG8312
2202	4.94681e-37	-0.704215	0.013	0.083	8.38287e-33	dying eve-PC	Nle
2203	5.11204e-37	-1.15436	0.015	0.08	8.66287e-33	dying eve-PC	CG8745
2204	5.51676e-37	-0.321263	0.046	0.131	9.3487e-33	dying eve-PC	CG4266
2205	5.83816e-37	-1.25614	0.014	0.083	9.89334e-33	dying eve-PC	Cdk1
2206	6.68848e-37	-2.05611	0.008	0.078	1.13343e-32	dying eve-PC	Vha36-3
2207	6.9077e-37	-0.980589	0.014	0.085	1.17058e-32	dying eve-PC	CG1265
2208	7.05856e-37	0.132193	0.195	0.345	1.19614e-32	dying eve-PC	wge
2209	7.32108e-37	-0.841681	0.011	0.08	1.24063e-32	dying eve-PC	CG2794
2210	7.40674e-37	-0.29865	0.046	0.132	1.25515e-32	dying eve-PC	Usp14
2211	7.53534e-37	-1.15363	0.016	0.088	1.27694e-32	dying eve-PC	Art1
2212	7.66032e-37	-0.544258	0.018	0.09	1.29812e-32	dying eve-PC	Syx18
2213	8.50417e-37	-0.143965	0.094	0.198	1.44112e-32	dying eve-PC	Pdha
2214	9.86948e-37	-0.313718	0.026	0.1	1.67248e-32	dying eve-PC	Uggt
2215	1.02196e-36	-0.725279	0.014	0.085	1.73181e-32	dying eve-PC	Tango4
2216	1.03773e-36	-0.444376	0.026	0.103	1.75854e-32	dying eve-PC	Dpit47
2217	1.1034e-36	-0.883848	0.024	0.104	1.86983e-32	dying eve-PC	Sfxn1-3
2218	1.10483e-36	-0.313309	0.018	0.089	1.87224e-32	dying eve-PC	wac
2219	1.14745e-36	0.227219	0.146	0.278	1.94447e-32	dying eve-PC	Slip1
2220	1.14856e-36	-0.50435	0.029	0.109	1.94636e-32	dying eve-PC	Pcl
2221	1.19077e-36	-0.756724	0.013	0.079	2.01788e-32	dying eve-PC	Surf1
2222	1.25653e-36	-0.219931	0.018	0.091	2.12932e-32	dying eve-PC	GluProRS
2223	1.28536e-36	-0.302653	0.047	0.139	2.17817e-32	dying eve-PC	CG11367
2224	1.36348e-36	-0.231769	0.036	0.117	2.31056e-32	dying eve-PC	Flacc
2225	1.36373e-36	-1.82605	0.015	0.083	2.31098e-32	dying eve-PC	CG5854
2226	1.37101e-36	-0.714897	0.029	0.107	2.32332e-32	dying eve-PC	mEFTu2
2227	1.53403e-36	-0.384308	0.051	0.138	2.59956e-32	dying eve-PC	Srp72
2228	1.64006e-36	-0.829073	0.015	0.086	2.77925e-32	dying eve-PC	AspRS-m
2229	1.74154e-36	0.117237	0.154	0.287	2.95121e-32	dying eve-PC	AhcyL1
2230	1.83387e-36	-0.572392	0.027	0.105	3.10768e-32	dying eve-PC	fs(2)ltoPP43
2231	1.9776e-36	-0.579616	0.019	0.093	3.35124e-32	dying eve-PC	rngo
2232	1.9917e-36	0.197983	0.176	0.314	3.37514e-32	dying eve-PC	Fs(2)Ket
2233	2.16998e-36	-0.512644	0.021	0.094	3.67725e-32	dying eve-PC	Rat1
2234	2.19058e-36	-0.305888	0.05	0.14	3.71215e-32	dying eve-PC	rb
2235	2.22657e-36	-1.08171	0.024	0.092	3.77314e-32	dying eve-PC	Nup358
2236	2.38105e-36	-0.209561	0.067	0.16	4.03494e-32	dying eve-PC	Ykt6
2237	2.40365e-36	0.114518	0.049	0.136	4.07322e-32	dying eve-PC	unc-45
2238	2.5421e-36	-1.81814	0.012	0.079	4.30784e-32	dying eve-PC	CG32091
2239	2.65892e-36	2.17216	0.103	0.046	4.50581e-32	dying eve-PC	CG14535
2240	2.66023e-36	-0.154639	0.022	0.097	4.50802e-32	dying eve-PC	CG5946
2241	2.73472e-36	-0.263614	0.038	0.123	4.63426e-32	dying eve-PC	CG3335
2242	2.90345e-36	-0.219482	0.079	0.182	4.92019e-32	dying eve-PC	X11L
2243	2.99926e-36	-0.227451	0.054	0.142	5.08254e-32	dying eve-PC	CG15525
2244	3.02722e-36	-1.26041	0.012	0.078	5.12994e-32	dying eve-PC	Dhdds
2245	3.60701e-36	-0.444032	0.09	0.194	6.11244e-32	dying eve-PC	E(spl)m3-HLH
2246	3.74255e-36	-0.606842	0.052	0.136	6.34213e-32	dying eve-PC	Cda5
2247	3.74403e-36	-0.18926	0.1	0.208	6.34463e-32	dying eve-PC	Slmap
2248	3.81346e-36	-0.342796	0.021	0.095	6.46229e-32	dying eve-PC	CG10555
2249	3.9826e-36	-1.4973	0.02	0.087	6.74891e-32	dying eve-PC	P5CS
2250	3.99528e-36	0.155499	0.024	0.096	6.7704e-32	dying eve-PC	AsnRS
2251	4.07596e-36	-0.650549	0.019	0.092	6.90712e-32	dying eve-PC	Nmd3
2252	4.12462e-36	-0.52279	0.028	0.104	6.98957e-32	dying eve-PC	Patr-1
2253	4.19597e-36	-0.728115	0.014	0.084	7.11049e-32	dying eve-PC	Bap55
2254	4.30628e-36	-0.419706	0.016	0.087	7.29742e-32	dying eve-PC	pont
2255	4.42739e-36	-0.440694	0.074	0.168	7.50266e-32	dying eve-PC	Cndp2
2256	4.49298e-36	-0.584317	0.028	0.102	7.6138e-32	dying eve-PC	eas
2257	4.6771e-36	-0.661528	0.023	0.097	7.92581e-32	dying eve-PC	CG9346
2258	4.71602e-36	-0.225756	0.012	0.083	7.99177e-32	dying eve-PC	Uhg8
2259	4.83859e-36	-0.705991	0.035	0.115	8.19948e-32	dying eve-PC	CG5112
2260	4.96344e-36	-1.72211	0.007	0.068	8.41104e-32	dying eve-PC	Prp5
2261	5.00552e-36	-1.27332	0.028	0.098	8.48236e-32	dying eve-PC	CG43333
2262	5.09401e-36	-1.34761	0.015	0.082	8.6323e-32	dying eve-PC	lncRNA:CR42651
2263	5.17322e-36	-1.50633	0.06	0.143	8.76654e-32	dying eve-PC	SoxN
2264	5.26164e-36	-0.489586	0.04	0.123	8.91638e-32	dying eve-PC	CG5382
2265	5.51847e-36	-0.363988	0.029	0.108	9.3516e-32	dying eve-PC	Chi
2266	5.5228e-36	-1.93046	0.005	0.07	9.35894e-32	dying eve-PC	CG7137
2267	5.64195e-36	-1.5124	0.011	0.078	9.56086e-32	dying eve-PC	Srpk79D
2268	5.78963e-36	-0.173498	0.054	0.146	9.81111e-32	dying eve-PC	ras
2269	6.32289e-36	-0.8406	0.007	0.072	1.07148e-31	dying eve-PC	CG3862
2270	6.40301e-36	-0.971666	0.013	0.079	1.08505e-31	dying eve-PC	Ldsdh1
2271	6.96838e-36	-0.50528	0.021	0.092	1.18086e-31	dying eve-PC	Rexo5
2272	7.48447e-36	-0.980333	0.02	0.092	1.26832e-31	dying eve-PC	phol
2273	7.77383e-36	0.142603	0.124	0.245	1.31735e-31	dying eve-PC	Nmda1
2274	7.98175e-36	-0.491026	0.016	0.086	1.35259e-31	dying eve-PC	Sirt4
2275	8.01097e-36	-0.240058	0.024	0.098	1.35754e-31	dying eve-PC	Taf11
2276	9.63391e-36	-0.12324	0.061	0.153	1.63256e-31	dying eve-PC	Mo25
2277	9.87797e-36	-1.88497	0.013	0.079	1.67392e-31	dying eve-PC	PCNA
2278	1.00673e-35	-0.370127	0.112	0.217	1.70601e-31	dying eve-PC	tank
2279	1.00981e-35	-0.571673	0.046	0.132	1.71123e-31	dying eve-PC	Shc
2280	1.01321e-35	3.34653	0.071	0.028	1.71698e-31	dying eve-PC	plh
2281	1.03885e-35	-2.05025	0.019	0.085	1.76044e-31	dying eve-PC	CG11686
2282	1.06425e-35	-0.128688	0.109	0.221	1.80347e-31	dying eve-PC	CG7222
2283	1.12119e-35	-1.69067	0.017	0.085	1.89997e-31	dying eve-PC	dnk
2284	1.15099e-35	-0.393327	0.028	0.106	1.95047e-31	dying eve-PC	CG8010
2285	1.15253e-35	-0.321699	0.063	0.154	1.95307e-31	dying eve-PC	CG2811
2286	1.15425e-35	-0.739473	0.03	0.107	1.95599e-31	dying eve-PC	Rchy1
2287	1.15976e-35	-0.752523	0.028	0.105	1.96532e-31	dying eve-PC	Rim2
2288	1.18788e-35	-1.34555	0.006	0.071	2.01298e-31	dying eve-PC	RtcB
2289	1.19126e-35	-1.07476	0.025	0.1	2.01871e-31	dying eve-PC	CG14647
2290	1.20146e-35	-0.1305	0.066	0.163	2.036e-31	dying eve-PC	CG2225
2291	1.26939e-35	-0.296798	0.022	0.095	2.15111e-31	dying eve-PC	CG2059
2292	1.28193e-35	-1.12034	0.028	0.095	2.17236e-31	dying eve-PC	Myo10A
2293	1.31593e-35	-0.911233	0.023	0.101	2.22998e-31	dying eve-PC	Hsp70Aa
2294	1.37044e-35	-0.551164	0.068	0.159	2.32235e-31	dying eve-PC	red
2295	1.3833e-35	0.220606	0.159	0.291	2.34414e-31	dying eve-PC	CanB2
2296	1.40272e-35	-1.65877	0.021	0.089	2.37705e-31	dying eve-PC	X11Lbeta
2297	1.59116e-35	-0.240074	0.038	0.121	2.69639e-31	dying eve-PC	loqs
2298	1.59656e-35	-1.02741	0.016	0.084	2.70553e-31	dying eve-PC	Tspo
2299	1.62855e-35	-0.50765	0.012	0.082	2.75974e-31	dying eve-PC	CG12134
2300	1.68185e-35	-0.475817	0.066	0.155	2.85007e-31	dying eve-PC	jar
2301	1.70976e-35	-0.182302	0.07	0.168	2.89736e-31	dying eve-PC	sno
2302	1.78752e-35	-0.846177	0.018	0.086	3.02913e-31	dying eve-PC	rho-7
2303	1.81228e-35	-0.342478	0.045	0.132	3.07109e-31	dying eve-PC	SH3PX1
2304	1.96484e-35	-0.624086	0.054	0.141	3.32963e-31	dying eve-PC	Tsp42Ef
2305	2.03624e-35	-0.357595	0.025	0.1	3.45061e-31	dying eve-PC	CSN4
2306	2.09707e-35	-0.644088	0.02	0.092	3.5537e-31	dying eve-PC	Pus1
2307	2.14558e-35	-1.18332	0.026	0.095	3.6359e-31	dying eve-PC	Kank
2308	2.2686e-35	-1.42731	0.039	0.118	3.84437e-31	dying eve-PC	Appl
2309	2.28514e-35	-0.311159	0.112	0.22	3.8724e-31	dying eve-PC	CG3770
2310	2.42407e-35	-0.761136	0.016	0.085	4.10783e-31	dying eve-PC	Ssu72
2311	2.47913e-35	-0.656873	0.036	0.116	4.20114e-31	dying eve-PC	slv
2312	2.62357e-35	-0.626755	0.025	0.096	4.4459e-31	dying eve-PC	Rlb1
2313	2.68714e-35	0.19978	0.075	0.174	4.55362e-31	dying eve-PC	Dad
2314	2.85553e-35	0.129916	0.216	0.372	4.83898e-31	dying eve-PC	lbk
2315	2.94268e-35	-0.772928	0.027	0.1	4.98666e-31	dying eve-PC	Mtp
2316	3.23967e-35	-0.606121	0.033	0.111	5.48995e-31	dying eve-PC	Ubc10
2317	3.27857e-35	-0.230181	0.031	0.11	5.55586e-31	dying eve-PC	CG3529
2318	3.32816e-35	-1.99944	0.112	0.197	5.63989e-31	dying eve-PC	CG31777
2319	3.39299e-35	-0.478178	0.018	0.087	5.74976e-31	dying eve-PC	DppIII
2320	3.62982e-35	-0.702884	0.049	0.132	6.15109e-31	dying eve-PC	Snx1
2321	3.66935e-35	-1.24806	0.013	0.081	6.21808e-31	dying eve-PC	CG8441
2322	3.68165e-35	-2.12182	0.01	0.073	6.23892e-31	dying eve-PC	dpr10
2323	3.76529e-35	-0.208941	0.066	0.156	6.38066e-31	dying eve-PC	CG15111
2324	3.79662e-35	-1.68445	0.007	0.069	6.43376e-31	dying eve-PC	CG18178
2325	3.95014e-35	-0.804105	0.013	0.078	6.69391e-31	dying eve-PC	CG8891
2326	3.96483e-35	-1.49928	0.022	0.092	6.7188e-31	dying eve-PC	kek2
2327	4.54936e-35	-0.582353	0.031	0.107	7.70935e-31	dying eve-PC	CG7857
2328	5.13714e-35	-0.69188	0.021	0.092	8.7054e-31	dying eve-PC	CG10654
2329	5.14546e-35	1.23647	0.319	0.231	8.71949e-31	dying eve-PC	rho
2330	5.16561e-35	-0.880452	0.013	0.08	8.75364e-31	dying eve-PC	eIF2Balpha
2331	5.16751e-35	-0.469162	0.026	0.1	8.75687e-31	dying eve-PC	CG31360
2332	5.21308e-35	-0.851969	0.013	0.079	8.83408e-31	dying eve-PC	Nup98-96
2333	5.21799e-35	-0.565909	0.02	0.09	8.84241e-31	dying eve-PC	CG13601
2334	5.51677e-35	-2.06094	0.005	0.067	9.34871e-31	dying eve-PC	Scgbeta
2335	5.56747e-35	-1.82767	0.009	0.073	9.43463e-31	dying eve-PC	Hmu
2336	6.2051e-35	-0.340535	0.072	0.167	1.05152e-30	dying eve-PC	Nmdmc
2337	6.42099e-35	-0.149641	0.135	0.247	1.0881e-30	dying eve-PC	lt
2338	6.72646e-35	-0.318381	0.142	0.255	1.13987e-30	dying eve-PC	Pfk
2339	7.10164e-35	-0.171969	0.091	0.192	1.20344e-30	dying eve-PC	Gpat4
2340	7.44467e-35	-1.1864	0.03	0.107	1.26157e-30	dying eve-PC	rgn
2341	7.70164e-35	-0.278845	0.017	0.084	1.30512e-30	dying eve-PC	CG9143
2342	8.06392e-35	0.111161	0.197	0.337	1.36651e-30	dying eve-PC	elB
2343	8.81056e-35	-0.50298	0.072	0.163	1.49304e-30	dying eve-PC	CG8507
2344	8.88591e-35	-0.408844	0.039	0.118	1.50581e-30	dying eve-PC	Tsp39D
2345	9.10535e-35	-0.370955	0.066	0.158	1.54299e-30	dying eve-PC	CG8675
2346	9.5801e-35	-0.190066	0.049	0.133	1.62344e-30	dying eve-PC	Pal1
2347	9.60786e-35	-0.486372	0.034	0.112	1.62815e-30	dying eve-PC	htl
2348	9.62411e-35	0.244114	0.151	0.28	1.6309e-30	dying eve-PC	twin
2349	9.76542e-35	2.01126	0.144	0.076	1.65485e-30	dying eve-PC	Naa80
2350	1.10798e-34	-1.06754	0.01	0.075	1.87759e-30	dying eve-PC	Mtr3
2351	1.1155e-34	-0.208173	0.281	0.419	1.89033e-30	dying eve-PC	Galphai
2352	1.23511e-34	-2.11767	0.008	0.07	2.09302e-30	dying eve-PC	CG33228
2353	1.3061e-34	-0.536953	0.047	0.13	2.21331e-30	dying eve-PC	S6kII
2354	1.36839e-34	-0.231753	0.056	0.142	2.31888e-30	dying eve-PC	TM9SF4
2355	1.38182e-34	-0.263897	0.041	0.121	2.34164e-30	dying eve-PC	CG7546
2356	1.39094e-34	-0.902805	0.016	0.088	2.35708e-30	dying eve-PC	Gnf1
2357	1.40077e-34	-0.760287	0.016	0.085	2.37374e-30	dying eve-PC	Arv1
2358	1.4385e-34	-0.150805	0.15	0.274	2.43768e-30	dying eve-PC	CG44774
2359	1.50868e-34	-0.322686	0.023	0.092	2.5566e-30	dying eve-PC	bys
2360	1.57278e-34	-0.897533	0.007	0.069	2.66523e-30	dying eve-PC	Agpat4
2361	1.59315e-34	-1.2446	0.009	0.073	2.69975e-30	dying eve-PC	Iru
2362	1.6461e-34	-0.401338	0.057	0.146	2.78948e-30	dying eve-PC	Pvf2
2363	1.64664e-34	-0.492042	0.051	0.137	2.79039e-30	dying eve-PC	NaCP60E
2364	1.67594e-34	-1.94863	0.026	0.093	2.84006e-30	dying eve-PC	CG12522
2365	1.74917e-34	-0.445387	0.028	0.1	2.96414e-30	dying eve-PC	CG12822
2366	1.75531e-34	-0.625791	0.025	0.098	2.97456e-30	dying eve-PC	CG3651
2367	1.78776e-34	-1.42776	0.009	0.072	3.02955e-30	dying eve-PC	lin-52
2368	1.81703e-34	-0.844481	0.013	0.079	3.07914e-30	dying eve-PC	eIF6
2369	1.83791e-34	-0.898449	0.025	0.1	3.11452e-30	dying eve-PC	lncRNA:CR45018
2370	1.8821e-34	-0.508912	0.131	0.232	3.1894e-30	dying eve-PC	Fas1
2371	1.88506e-34	-1.20833	0.01	0.074	3.19442e-30	dying eve-PC	Naxd
2372	1.94082e-34	-0.110585	0.115	0.22	3.28891e-30	dying eve-PC	Gmap
2373	1.97748e-34	-0.267705	0.095	0.195	3.35103e-30	dying eve-PC	Arl8
2374	2.0552e-34	1.74839	0.279	0.193	3.48275e-30	dying eve-PC	prage
2375	2.1207e-34	-0.110394	0.062	0.151	3.59373e-30	dying eve-PC	sktl
2376	2.14075e-34	-0.908651	0.011	0.075	3.62772e-30	dying eve-PC	CG1896
2377	2.18641e-34	-1.78374	0.014	0.072	3.70509e-30	dying eve-PC	CG31176
2378	2.21138e-34	-1.51621	0.04	0.114	3.7474e-30	dying eve-PC	glob1
2379	2.27822e-34	-0.588777	0.013	0.078	3.86067e-30	dying eve-PC	CG5033
2380	2.33942e-34	-1.15334	0.06	0.128	3.96438e-30	dying eve-PC	ImpL1
2381	2.349e-34	-0.229385	0.039	0.119	3.98061e-30	dying eve-PC	CG8839
2382	2.71284e-34	-0.379508	0.044	0.124	4.59718e-30	dying eve-PC	Nsf2
2383	2.80266e-34	-0.110273	0.118	0.229	4.74939e-30	dying eve-PC	retm
2384	2.87301e-34	-0.19007	0.247	0.396	4.8686e-30	dying eve-PC	AP-2sigma
2385	2.97919e-34	-0.854055	0.021	0.091	5.04854e-30	dying eve-PC	CG7943
2386	3.00731e-34	-0.595	0.013	0.077	5.09618e-30	dying eve-PC	CG4743
2387	3.01316e-34	-0.348375	0.1	0.201	5.1061e-30	dying eve-PC	baf
2388	3.01972e-34	-2.29119	0.005	0.067	5.11721e-30	dying eve-PC	CG8080
2389	3.10227e-34	2.16317	0.052	0.016	5.25711e-30	dying eve-PC	nec
2390	3.13541e-34	-2.16846	0.038	0.089	5.31327e-30	dying eve-PC	Osi9
2391	3.23343e-34	-0.979715	0.016	0.084	5.47937e-30	dying eve-PC	CG1628
2392	3.25373e-34	-0.753028	0.01	0.07	5.51378e-30	dying eve-PC	OXA1L
2393	3.2594e-34	-0.516237	0.033	0.108	5.52338e-30	dying eve-PC	Gs1l
2394	3.40068e-34	-0.41587	0.028	0.102	5.76279e-30	dying eve-PC	Su(var)2-10
2395	3.49866e-34	-0.507978	0.021	0.09	5.92882e-30	dying eve-PC	eIF2Bgamma
2396	3.76007e-34	-1.036	0.129	0.206	6.37181e-30	dying eve-PC	Osi6
2397	3.84279e-34	0.146652	0.09	0.189	6.51199e-30	dying eve-PC	fzr
2398	3.95713e-34	-0.279261	0.013	0.075	6.70575e-30	dying eve-PC	CG12279
2399	4.23401e-34	3.34545	0.015	0.002	7.17496e-30	dying eve-PC	lncRNA:CR45823
2400	4.33297e-34	-1.03697	0.011	0.074	7.34266e-30	dying eve-PC	CG4679
2401	4.39127e-34	-0.484976	0.03	0.107	7.44145e-30	dying eve-PC	CG2076
2402	4.41018e-34	-0.544137	0.012	0.075	7.47348e-30	dying eve-PC	CG12909
2403	4.46231e-34	-0.301208	0.07	0.163	7.56182e-30	dying eve-PC	CG12012
2404	4.70043e-34	0.158132	0.14	0.261	7.96534e-30	dying eve-PC	Spf45
2405	4.71823e-34	-0.162647	0.023	0.097	7.99551e-30	dying eve-PC	dpr19
2406	4.94334e-34	-1.2988	0.006	0.067	8.37698e-30	dying eve-PC	CG34377
2407	5.08889e-34	-0.508304	0.032	0.108	8.62364e-30	dying eve-PC	CG7182
2408	5.1403e-34	0.222445	0.094	0.197	8.71075e-30	dying eve-PC	MAPk-Ak2
2409	5.14245e-34	-0.639111	0.015	0.083	8.71439e-30	dying eve-PC	CG11596
2410	5.20373e-34	-0.445539	0.018	0.086	8.81824e-30	dying eve-PC	CG7488
2411	5.25883e-34	-1.1431	0.007	0.071	8.91162e-30	dying eve-PC	CG9641
2412	5.47186e-34	-0.457687	0.026	0.1	9.27261e-30	dying eve-PC	l(3)73Ah
2413	5.79905e-34	-0.847284	0.046	0.124	9.82706e-30	dying eve-PC	Men
2414	5.88407e-34	-0.492802	0.019	0.086	9.97114e-30	dying eve-PC	Su(var)3-3
2415	5.97629e-34	0.191419	0.239	0.398	1.01274e-29	dying eve-PC	CG9775
2416	6.10185e-34	-1.19012	0.009	0.076	1.03402e-29	dying eve-PC	CG4036
2417	6.33906e-34	-1.53607	0.007	0.065	1.07422e-29	dying eve-PC	heix
2418	6.47182e-34	-0.423675	0.031	0.109	1.09671e-29	dying eve-PC	Ipp
2419	6.49826e-34	0.303577	0.092	0.195	1.10119e-29	dying eve-PC	bsd
2420	6.53735e-34	-0.272406	0.028	0.101	1.10782e-29	dying eve-PC	CG4119
2421	6.65884e-34	-0.589239	0.017	0.082	1.12841e-29	dying eve-PC	CG5787
2422	6.75718e-34	-1.07191	0.01	0.071	1.14507e-29	dying eve-PC	CG8939
2423	7.28594e-34	-1.38408	0.017	0.081	1.23467e-29	dying eve-PC	klu
2424	7.82108e-34	1.75378	0.22	0.14	1.32536e-29	dying eve-PC	CG2017
2425	7.86439e-34	-0.181237	0.051	0.138	1.3327e-29	dying eve-PC	CG11247
2426	8.1347e-34	0.157454	0.156	0.281	1.37851e-29	dying eve-PC	Klp98A
2427	8.36137e-34	-1.01499	0.024	0.094	1.41692e-29	dying eve-PC	CG1983
2428	8.88801e-34	0.170109	0.113	0.221	1.50616e-29	dying eve-PC	wde
2429	9.42695e-34	-0.189678	0.058	0.145	1.59749e-29	dying eve-PC	CG1105
2430	9.47643e-34	-1.03397	0.009	0.07	1.60588e-29	dying eve-PC	CG34396
2431	9.89338e-34	-1.32324	0.033	0.098	1.67653e-29	dying eve-PC	verm
2432	9.93722e-34	-0.661684	0.013	0.076	1.68396e-29	dying eve-PC	Coprox
2433	1.06916e-33	-1.39836	0.087	0.17	1.8118e-29	dying eve-PC	fne
2434	1.07172e-33	-1.81986	0.021	0.085	1.81614e-29	dying eve-PC	brp
2435	1.15291e-33	-0.262693	0.035	0.112	1.95373e-29	dying eve-PC	Pgant1
2436	1.19972e-33	-0.113129	0.026	0.097	2.03305e-29	dying eve-PC	CG12935
2437	1.28251e-33	-0.532913	0.022	0.09	2.17333e-29	dying eve-PC	smid
2438	1.28482e-33	-0.671456	0.04	0.112	2.17725e-29	dying eve-PC	bnl
2439	1.31046e-33	-0.71391	0.01	0.073	2.22071e-29	dying eve-PC	GXIVsPLA2
2440	1.3299e-33	-1.19653	0.027	0.099	2.25365e-29	dying eve-PC	pros
2441	1.33797e-33	-0.481293	0.008	0.067	2.26732e-29	dying eve-PC	Prx6005
2442	1.34949e-33	-0.899153	0.021	0.09	2.28685e-29	dying eve-PC	Mob3
2443	1.35368e-33	-0.569824	0.025	0.094	2.29394e-29	dying eve-PC	NC2alpha
2444	1.35508e-33	-1.19808	0.012	0.075	2.29632e-29	dying eve-PC	CG34242
2445	1.35629e-33	-0.616656	0.01	0.071	2.29837e-29	dying eve-PC	CG3500
2446	1.39328e-33	-1.15328	0.023	0.09	2.36106e-29	dying eve-PC	CG10425
2447	1.47564e-33	0.137076	0.053	0.137	2.50061e-29	dying eve-PC	CG8237
2448	1.59311e-33	-0.177999	0.074	0.166	2.69968e-29	dying eve-PC	Csp
2449	1.59689e-33	-0.486297	0.012	0.075	2.70609e-29	dying eve-PC	CG11885
2450	1.63925e-33	-0.619908	0.022	0.089	2.77788e-29	dying eve-PC	Dhrs4
2451	1.64069e-33	-1.48564	0.032	0.099	2.78031e-29	dying eve-PC	CycB
2452	1.64128e-33	-0.427291	0.009	0.068	2.78132e-29	dying eve-PC	CG4627
2453	1.64404e-33	-1.22193	0.009	0.069	2.786e-29	dying eve-PC	CG3704
2454	1.73592e-33	-0.288355	0.03	0.101	2.94169e-29	dying eve-PC	Ptp69D
2455	1.75099e-33	-0.851414	0.021	0.089	2.96723e-29	dying eve-PC	egl
2456	1.80452e-33	-0.542462	0.089	0.178	3.05793e-29	dying eve-PC	side
2457	1.94393e-33	-0.772349	0.013	0.073	3.29419e-29	dying eve-PC	CRAT
2458	2.04591e-33	-0.796032	0.013	0.077	3.46699e-29	dying eve-PC	CG3071
2459	2.54251e-33	-0.513428	0.052	0.131	4.30853e-29	dying eve-PC	Mgstl
2460	2.55546e-33	-0.590275	0.038	0.116	4.33048e-29	dying eve-PC	drm
2461	2.70335e-33	-0.181653	0.118	0.22	4.5811e-29	dying eve-PC	tkv
2462	2.94094e-33	-0.419391	0.018	0.084	4.98372e-29	dying eve-PC	MetRS
2463	2.99986e-33	-0.608595	0.048	0.133	5.08356e-29	dying eve-PC	Sys1
2464	3.05325e-33	-0.721463	0.012	0.075	5.17404e-29	dying eve-PC	mora
2465	3.13461e-33	-0.579452	0.018	0.086	5.31191e-29	dying eve-PC	CG12379
2466	3.15748e-33	-0.140169	0.133	0.246	5.35067e-29	dying eve-PC	CG17493
2467	3.22755e-33	-1.11122	0.023	0.09	5.4694e-29	dying eve-PC	CG5973
2468	3.37813e-33	-1.1236	0.009	0.07	5.72457e-29	dying eve-PC	Prp38
2469	3.44331e-33	-0.673738	0.011	0.071	5.83504e-29	dying eve-PC	CG3803
2470	3.52975e-33	-0.335772	0.029	0.101	5.98151e-29	dying eve-PC	bs
2471	3.63428e-33	-2.07893	0.004	0.06	6.15865e-29	dying eve-PC	CG31673
2472	3.63785e-33	-1.28135	0.015	0.079	6.16471e-29	dying eve-PC	tau
2473	4.093e-33	-0.685745	0.021	0.088	6.93599e-29	dying eve-PC	E2f2
2474	4.17977e-33	0.141876	0.289	0.463	7.08303e-29	dying eve-PC	Parp
2475	4.58837e-33	-0.536864	0.021	0.089	7.77545e-29	dying eve-PC	Dera
2476	4.63507e-33	-0.345304	0.02	0.09	7.85458e-29	dying eve-PC	TyrRS-m
2477	4.71333e-33	0.160943	0.053	0.139	7.98721e-29	dying eve-PC	LPCAT
2478	4.71601e-33	-0.918924	0.016	0.086	7.99175e-29	dying eve-PC	RPA3
2479	4.72878e-33	0.246327	0.196	0.335	8.01339e-29	dying eve-PC	Rala
2480	4.77126e-33	-1.09993	0.007	0.067	8.08537e-29	dying eve-PC	CG14721
2481	5.10878e-33	-0.51455	0.012	0.072	8.65733e-29	dying eve-PC	Rpp30
2482	6.7853e-33	-0.516626	0.021	0.089	1.14984e-28	dying eve-PC	Mgat1
2483	6.8264e-33	-1.10865	0.01	0.073	1.1568e-28	dying eve-PC	CG4390
2484	6.86289e-33	-0.470681	0.03	0.1	1.16299e-28	dying eve-PC	Kyat
2485	7.28949e-33	-1.04763	0.039	0.114	1.23528e-28	dying eve-PC	CG10663
2486	7.32173e-33	0.140691	0.103	0.207	1.24074e-28	dying eve-PC	hrg
2487	7.32796e-33	1.2135	0.22	0.132	1.2418e-28	dying eve-PC	Mp
2488	7.3712e-33	-0.308139	0.021	0.084	1.24912e-28	dying eve-PC	Pex13
2489	7.57019e-33	-0.189543	0.055	0.139	1.28284e-28	dying eve-PC	CG10565
2490	7.66007e-33	-0.35899	0.061	0.146	1.29807e-28	dying eve-PC	CG11077
2491	7.84803e-33	0.142625	0.049	0.132	1.32993e-28	dying eve-PC	CG10132
2492	8.14977e-33	-0.685764	0.037	0.111	1.38106e-28	dying eve-PC	CG5149
2493	8.25914e-33	-0.454039	0.183	0.298	1.39959e-28	dying eve-PC	Myc
2494	8.57861e-33	-0.767734	0.022	0.089	1.45373e-28	dying eve-PC	PTP-ER
2495	8.73514e-33	-1.55616	0.02	0.092	1.48026e-28	dying eve-PC	GstE2
2496	8.73989e-33	-0.692905	0.028	0.1	1.48106e-28	dying eve-PC	CG9953
2497	8.88677e-33	-0.794895	0.03	0.101	1.50595e-28	dying eve-PC	Bx
2498	8.93439e-33	-0.525322	0.022	0.089	1.51402e-28	dying eve-PC	CG4887
2499	1.04201e-32	-0.729997	0.017	0.079	1.76579e-28	dying eve-PC	Ulp1
2500	1.15534e-32	0.144986	0.136	0.251	1.95784e-28	dying eve-PC	CG40191
2501	1.25325e-32	-1.55527	0.005	0.065	2.12376e-28	dying eve-PC	CG9752
2502	1.40259e-32	-0.528657	0.017	0.083	2.37683e-28	dying eve-PC	CG4686
2503	1.42731e-32	0.230591	0.141	0.258	2.41871e-28	dying eve-PC	spi
2504	1.50545e-32	0.176569	0.273	0.445	2.55114e-28	dying eve-PC	Ncoa6
2505	1.51767e-32	-1.74988	0.004	0.059	2.57184e-28	dying eve-PC	Coq9
2506	1.56647e-32	-1.28278	0.011	0.073	2.65454e-28	dying eve-PC	feo
2507	1.57942e-32	-1.911	0.02	0.084	2.67648e-28	dying eve-PC	CG42741
2508	1.58997e-32	-0.950732	0.01	0.073	2.69437e-28	dying eve-PC	CNPYb
2509	1.62698e-32	-0.739129	0.014	0.076	2.75709e-28	dying eve-PC	Ptp36E
2510	1.63283e-32	-0.853996	0.012	0.074	2.767e-28	dying eve-PC	Taf7
2511	1.63971e-32	0.122117	0.071	0.163	2.77865e-28	dying eve-PC	Prp4k
2512	1.70093e-32	-1.32549	0.005	0.062	2.8824e-28	dying eve-PC	CG15014
2513	1.80859e-32	2.29699	0.063	0.024	3.06484e-28	dying eve-PC	CG10623
2514	1.8628e-32	-0.193721	0.088	0.185	3.1567e-28	dying eve-PC	RNaseX25
2515	1.885e-32	0.225825	0.103	0.206	3.19433e-28	dying eve-PC	CG17683
2516	1.97923e-32	-0.681527	0.036	0.109	3.354e-28	dying eve-PC	Debcl
2517	2.06502e-32	-0.543601	0.021	0.089	3.49938e-28	dying eve-PC	CG5068
2518	2.08862e-32	-1.64955	0.023	0.085	3.53938e-28	dying eve-PC	Syt1
2519	2.08943e-32	0.162211	0.112	0.221	3.54074e-28	dying eve-PC	SCAR
2520	2.13305e-32	-0.381454	0.023	0.092	3.61467e-28	dying eve-PC	Polr1F
2521	2.41752e-32	-0.467004	0.019	0.085	4.09674e-28	dying eve-PC	eIF2Bepsilon
2522	2.58594e-32	-0.423933	0.04	0.115	4.38214e-28	dying eve-PC	EndoGI
2523	2.6e-32	0.214199	0.124	0.234	4.40596e-28	dying eve-PC	HUWE1
2524	2.68072e-32	1.84262	0.036	0.01	4.54275e-28	dying eve-PC	CG9008
2525	2.71557e-32	-0.349371	0.03	0.102	4.6018e-28	dying eve-PC	Pa1
2526	2.76059e-32	-0.105762	0.066	0.152	4.6781e-28	dying eve-PC	imd
2527	2.81429e-32	-0.681197	0.023	0.091	4.76909e-28	dying eve-PC	Sce
2528	2.81735e-32	-0.55174	0.013	0.073	4.77428e-28	dying eve-PC	Upf3
2529	2.82651e-32	-0.332472	0.045	0.122	4.7898e-28	dying eve-PC	CG7872
2530	2.85237e-32	-0.583121	0.022	0.092	4.83362e-28	dying eve-PC	CG11504
2531	2.91675e-32	-1.22251	0.022	0.083	4.94272e-28	dying eve-PC	btsz
2532	2.92712e-32	-0.86947	0.019	0.081	4.9603e-28	dying eve-PC	Hacl
2533	2.97986e-32	-0.390504	0.029	0.1	5.04966e-28	dying eve-PC	CG10973
2534	3.03186e-32	-0.482754	0.015	0.077	5.13779e-28	dying eve-PC	Trm1
2535	3.0385e-32	-2.29039	0.014	0.07	5.14905e-28	dying eve-PC	CG5853
2536	3.09425e-32	0.133229	0.058	0.144	5.24352e-28	dying eve-PC	Rcd-1
2537	3.18406e-32	-0.613807	0.021	0.089	5.39571e-28	dying eve-PC	Pdp
2538	3.21473e-32	-0.180292	0.053	0.135	5.44769e-28	dying eve-PC	lili
2539	3.24256e-32	-1.04157	0.015	0.078	5.49485e-28	dying eve-PC	CycB3
2540	3.31063e-32	-1.76735	0.007	0.068	5.6102e-28	dying eve-PC	CG8611
2541	3.31992e-32	-1.07637	0.039	0.106	5.62593e-28	dying eve-PC	serp
2542	3.44054e-32	-0.481896	0.035	0.107	5.83034e-28	dying eve-PC	senju
2543	3.48355e-32	-0.846012	0.026	0.097	5.90323e-28	dying eve-PC	pdgy
2544	3.68232e-32	-0.547459	0.017	0.08	6.24006e-28	dying eve-PC	CG5013
2545	3.79959e-32	-0.20919	0.028	0.098	6.43878e-28	dying eve-PC	CG13484
2546	3.87712e-32	-1.28207	0.012	0.074	6.57017e-28	dying eve-PC	NiPp1
2547	3.90764e-32	-1.49376	0.016	0.076	6.62189e-28	dying eve-PC	CG9380
2548	3.91149e-32	-0.202175	0.067	0.155	6.62841e-28	dying eve-PC	lsn
2549	4.08616e-32	-0.927275	0.047	0.124	6.92441e-28	dying eve-PC	crq
2550	4.23523e-32	-0.646602	0.015	0.078	7.17703e-28	dying eve-PC	CG12499
2551	4.34336e-32	-0.249753	0.117	0.215	7.36025e-28	dying eve-PC	Dmtn
2552	4.3721e-32	-0.273475	0.061	0.145	7.40896e-28	dying eve-PC	CG7702
2553	4.57027e-32	1.89422	0.096	0.044	7.74479e-28	dying eve-PC	CG8353
2554	4.61339e-32	-0.632239	0.014	0.074	7.81785e-28	dying eve-PC	Nup50
2555	4.73523e-32	-0.43686	0.022	0.09	8.02432e-28	dying eve-PC	Ugt36A1
2556	4.76972e-32	-0.112222	0.037	0.111	8.08277e-28	dying eve-PC	M1BP
2557	5.27217e-32	-1.63153	0.014	0.074	8.93422e-28	dying eve-PC	Eip63F-1
2558	5.28373e-32	0.146228	0.203	0.351	8.95381e-28	dying eve-PC	Rheb
2559	5.55676e-32	0.312078	0.054	0.127	9.41649e-28	dying eve-PC	CG44422
2560	5.76264e-32	-0.455685	0.016	0.077	9.76537e-28	dying eve-PC	TfIIFbeta
2561	6.0551e-32	-0.857912	0.049	0.127	1.0261e-27	dying eve-PC	Naa60
2562	6.19834e-32	-0.720462	0.012	0.075	1.05037e-27	dying eve-PC	CG6066
2563	6.3129e-32	-0.869839	0.012	0.072	1.06978e-27	dying eve-PC	mxc
2564	7.3038e-32	0.892497	0.51	0.445	1.2377e-27	dying eve-PC	cindr
2565	7.36657e-32	-0.234704	0.044	0.123	1.24834e-27	dying eve-PC	Not11
2566	8.00734e-32	-0.343075	0.035	0.104	1.35692e-27	dying eve-PC	alien
2567	8.42407e-32	-1.84063	0.007	0.066	1.42754e-27	dying eve-PC	JhI-21
2568	8.55748e-32	-1.04379	0.015	0.077	1.45015e-27	dying eve-PC	Pdxk
2569	8.95147e-32	-0.252302	0.03	0.1	1.51692e-27	dying eve-PC	CG34228
2570	9.07339e-32	-0.130435	0.025	0.091	1.53758e-27	dying eve-PC	CG18428
2571	9.49583e-32	0.127683	0.081	0.174	1.60916e-27	dying eve-PC	CG17233
2572	9.58622e-32	2.12188	0.355	0.285	1.62448e-27	dying eve-PC	tei
2573	1.19723e-31	-0.974434	0.017	0.08	2.02882e-27	dying eve-PC	hyx
2574	1.28896e-31	-0.925976	0.023	0.087	2.18427e-27	dying eve-PC	Slbp
2575	1.35298e-31	-0.72601	0.08	0.17	2.29277e-27	dying eve-PC	E(spl)malpha-BFM
2576	1.37338e-31	-0.666824	0.009	0.068	2.32733e-27	dying eve-PC	CG17266
2577	1.39724e-31	-1.44733	0.007	0.066	2.36776e-27	dying eve-PC	CG10710
2578	1.42882e-31	-1.01555	0.011	0.07	2.42128e-27	dying eve-PC	TpnC41C
2579	1.47513e-31	-0.528762	0.035	0.11	2.49976e-27	dying eve-PC	Ric
2580	1.4935e-31	1.0729	0.328	0.234	2.53089e-27	dying eve-PC	LRP1
2581	1.49373e-31	1.46047	0.393	0.326	2.53128e-27	dying eve-PC	gukh
2582	1.69215e-31	2.3902	0.041	0.012	2.86752e-27	dying eve-PC	Rph
2583	1.73725e-31	-1.34624	0.011	0.068	2.94395e-27	dying eve-PC	Vlet
2584	1.82448e-31	-1.58329	0.021	0.08	3.09177e-27	dying eve-PC	CG12991
2585	1.86408e-31	0.195077	0.091	0.189	3.15888e-27	dying eve-PC	CG46466
2586	1.9763e-31	0.319648	0.174	0.302	3.34904e-27	dying eve-PC	eRF1
2587	2.00367e-31	-0.636513	0.015	0.077	3.39542e-27	dying eve-PC	Ski6
2588	2.12693e-31	-1.47117	0.012	0.074	3.6043e-27	dying eve-PC	Aldh7A1
2589	2.21674e-31	-1.86898	0.005	0.062	3.75649e-27	dying eve-PC	CG14655
2590	2.24586e-31	-0.581284	0.066	0.15	3.80583e-27	dying eve-PC	CG42458
2591	2.24753e-31	-0.647217	0.014	0.075	3.80867e-27	dying eve-PC	PIG-H
2592	2.30887e-31	0.149672	0.147	0.262	3.91261e-27	dying eve-PC	CG2246
2593	2.44525e-31	-1.01646	0.066	0.143	4.14372e-27	dying eve-PC	St3
2594	2.9926e-31	-1.6233	0.009	0.067	5.07127e-27	dying eve-PC	GABA-B-R1
2595	3.00812e-31	-1.26652	0.009	0.066	5.09757e-27	dying eve-PC	CG10516
2596	3.14568e-31	-0.831396	0.012	0.07	5.33068e-27	dying eve-PC	bor
2597	3.35749e-31	-1.27	0.016	0.071	5.6896e-27	dying eve-PC	ds
2598	3.43019e-31	-0.211253	0.082	0.172	5.81279e-27	dying eve-PC	pyd3
2599	3.48678e-31	2.40997	0.107	0.047	5.90869e-27	dying eve-PC	ara
2600	3.51862e-31	0.210596	0.047	0.127	5.96265e-27	dying eve-PC	su(w[a])
2601	3.86453e-31	-0.63194	0.017	0.079	6.54883e-27	dying eve-PC	CG12128
2602	4.03186e-31	-0.324881	0.052	0.128	6.83239e-27	dying eve-PC	Eaf
2603	4.30247e-31	-1.46775	0.028	0.094	7.29097e-27	dying eve-PC	Mf
2604	4.32884e-31	-0.103969	0.052	0.13	7.33566e-27	dying eve-PC	mRNA-cap
2605	4.40646e-31	-0.219449	0.023	0.087	7.46719e-27	dying eve-PC	CG17598
2606	4.54057e-31	-0.513861	0.047	0.124	7.69445e-27	dying eve-PC	slgA
2607	4.61411e-31	-2.16596	0.021	0.082	7.81908e-27	dying eve-PC	Ilp4
2608	4.79116e-31	0.18383	0.112	0.216	8.11911e-27	dying eve-PC	CG7879
2609	4.86059e-31	-0.449673	0.021	0.085	8.23675e-27	dying eve-PC	Rhp
2610	5.02894e-31	3.07748	0.017	0.003	8.52205e-27	dying eve-PC	CG7362
2611	5.28264e-31	-1.23314	0.008	0.064	8.95197e-27	dying eve-PC	LeuRS
2612	5.67495e-31	-0.51406	0.022	0.087	9.61677e-27	dying eve-PC	Ptip
2613	5.79954e-31	-1.48686	0.008	0.064	9.8279e-27	dying eve-PC	Claspin
2614	5.80903e-31	-0.523086	0.015	0.076	9.84399e-27	dying eve-PC	CG15561
2615	6.12216e-31	-0.836139	0.02	0.082	1.03746e-26	dying eve-PC	Adck1
2616	6.16772e-31	-0.376832	0.025	0.092	1.04518e-26	dying eve-PC	Mfe2
2617	6.18675e-31	-1.45639	0.018	0.079	1.04841e-26	dying eve-PC	CG16779
2618	6.22954e-31	-0.149768	0.094	0.19	1.05566e-26	dying eve-PC	Snx6
2619	6.30469e-31	-0.349372	0.024	0.088	1.06839e-26	dying eve-PC	Brr2
2620	6.42465e-31	0.201784	0.15	0.268	1.08872e-26	dying eve-PC	CrebB
2621	6.80715e-31	0.164861	0.111	0.214	1.15354e-26	dying eve-PC	Zcchc7
2622	6.92897e-31	-0.566004	0.028	0.094	1.17418e-26	dying eve-PC	CG10903
2623	7.05111e-31	0.212372	0.08	0.171	1.19488e-26	dying eve-PC	chb
2624	7.55035e-31	-0.613201	0.012	0.072	1.27948e-26	dying eve-PC	Rnmt
2625	7.71052e-31	0.204337	0.167	0.293	1.30662e-26	dying eve-PC	cnn
2626	7.98614e-31	-0.559663	0.018	0.078	1.35333e-26	dying eve-PC	TTLL12
2627	8.51916e-31	-0.234331	0.117	0.214	1.44366e-26	dying eve-PC	Dhit
2628	8.63481e-31	-0.640859	0.022	0.088	1.46325e-26	dying eve-PC	Zn72D
2629	9.15729e-31	-0.807621	0.018	0.081	1.55179e-26	dying eve-PC	homer
2630	9.19561e-31	-1.19527	0.011	0.067	1.55829e-26	dying eve-PC	PSMG1
2631	1.02479e-30	-1.05565	0.057	0.134	1.73661e-26	dying eve-PC	CG13920
2632	1.07543e-30	-0.493503	0.028	0.094	1.82243e-26	dying eve-PC	Sras
2633	1.08149e-30	0.650149	0.782	0.841	1.83269e-26	dying eve-PC	lola
2634	1.18345e-30	-1.44343	0.021	0.077	2.00548e-26	dying eve-PC	CG4928
2635	1.24144e-30	-0.331304	0.032	0.1	2.10374e-26	dying eve-PC	CG7840
2636	1.24162e-30	-0.268748	0.04	0.113	2.10405e-26	dying eve-PC	CG9933
2637	1.28505e-30	-0.238355	0.04	0.114	2.17764e-26	dying eve-PC	CG12081
2638	1.35037e-30	-0.911057	0.011	0.069	2.28834e-26	dying eve-PC	Ankrd49
2639	1.36471e-30	-0.811569	0.039	0.105	2.31264e-26	dying eve-PC	crb
2640	1.47443e-30	-1.32573	0.014	0.071	2.49857e-26	dying eve-PC	glu
2641	1.48087e-30	-0.536208	0.014	0.074	2.50948e-26	dying eve-PC	Cog4
2642	1.48279e-30	-0.731548	0.009	0.065	2.51273e-26	dying eve-PC	CG13901
2643	1.54921e-30	1.4373	0.285	0.19	2.62529e-26	dying eve-PC	sano
2644	1.57645e-30	-0.900916	0.054	0.125	2.67144e-26	dying eve-PC	zld
2645	1.77438e-30	-0.135973	0.058	0.138	3.00687e-26	dying eve-PC	CG6607
2646	1.78946e-30	-0.602296	0.032	0.104	3.03243e-26	dying eve-PC	CG7133
2647	1.82178e-30	-1.1928	0.008	0.062	3.08719e-26	dying eve-PC	sni
2648	1.84037e-30	-0.165148	0.067	0.151	3.11869e-26	dying eve-PC	PR-Set7
2649	1.8704e-30	0.181639	0.368	0.552	3.16958e-26	dying eve-PC	pigs
2650	1.90601e-30	-0.828414	0.035	0.104	3.22992e-26	dying eve-PC	CG7646
2651	1.92507e-30	-0.95419	0.019	0.08	3.26222e-26	dying eve-PC	CG12316
2652	2.05737e-30	-0.310757	0.024	0.088	3.48642e-26	dying eve-PC	zf30C
2653	2.08755e-30	-0.157347	0.059	0.138	3.53756e-26	dying eve-PC	tra2
2654	2.13203e-30	-0.924047	0.025	0.088	3.61294e-26	dying eve-PC	CG32473
2655	2.16678e-30	-1.63643	0.016	0.063	3.67182e-26	dying eve-PC	CG12009
2656	2.20317e-30	-1.12939	0.011	0.068	3.73349e-26	dying eve-PC	CG18004
2657	2.27858e-30	-0.98941	0.009	0.065	3.86129e-26	dying eve-PC	wcd
2658	2.56347e-30	-1.93843	0.013	0.065	4.34405e-26	dying eve-PC	Ugt50B3
2659	2.59851e-30	0.208584	0.109	0.213	4.40343e-26	dying eve-PC	Axud1
2660	2.6386e-30	-0.419794	0.025	0.09	4.47138e-26	dying eve-PC	Eps-15
2661	2.68179e-30	-0.488791	0.026	0.093	4.54456e-26	dying eve-PC	CG2931
2662	2.76024e-30	-0.835606	0.02	0.083	4.6775e-26	dying eve-PC	CG31109
2663	2.87432e-30	-0.242101	0.096	0.188	4.87083e-26	dying eve-PC	Lamtor3
2664	3.0431e-30	-0.943221	0.008	0.062	5.15684e-26	dying eve-PC	Art3
2665	3.06989e-30	-0.865956	0.011	0.071	5.20224e-26	dying eve-PC	CG7049
2666	3.17439e-30	1.86453	0.108	0.051	5.37932e-26	dying eve-PC	NLaz
2667	3.17712e-30	-1.31143	0.006	0.057	5.38395e-26	dying eve-PC	icln
2668	3.24365e-30	-0.926334	0.018	0.079	5.49669e-26	dying eve-PC	metro
2669	3.44807e-30	0.229473	0.163	0.289	5.84309e-26	dying eve-PC	Hex-A
2670	3.47648e-30	-1.44427	0.014	0.074	5.89124e-26	dying eve-PC	Dip-B
2671	3.57593e-30	-1.57056	0.024	0.085	6.05976e-26	dying eve-PC	klg
2672	3.5795e-30	-0.693442	0.021	0.084	6.06581e-26	dying eve-PC	CG9784
2673	3.62484e-30	-0.145813	0.019	0.08	6.14265e-26	dying eve-PC	CG4042
2674	3.68441e-30	-0.77595	0.016	0.078	6.24359e-26	dying eve-PC	PolrMT
2675	3.8557e-30	0.127672	0.348	0.534	6.53387e-26	dying eve-PC	CG32767
2676	3.86525e-30	-0.503671	0.011	0.068	6.55006e-26	dying eve-PC	CG2091
2677	3.98851e-30	-0.957711	0.019	0.08	6.75893e-26	dying eve-PC	CG8323
2678	4.14246e-30	0.116003	0.117	0.223	7.01982e-26	dying eve-PC	CG12099
2679	4.24063e-30	-1.56671	0.018	0.073	7.18616e-26	dying eve-PC	ovo
2680	4.2798e-30	0.171054	0.294	0.464	7.25256e-26	dying eve-PC	gus
2681	4.3459e-30	-0.607092	0.025	0.092	7.36457e-26	dying eve-PC	CG9231
2682	4.34609e-30	-0.450352	0.019	0.081	7.36488e-26	dying eve-PC	holn1
2683	4.34923e-30	-0.842208	0.017	0.075	7.37021e-26	dying eve-PC	CycC
2684	4.35524e-30	-0.180924	0.024	0.089	7.3804e-26	dying eve-PC	Las
2685	4.5277e-30	-1.12006	0.037	0.104	7.67264e-26	dying eve-PC	AdamTS-A
2686	4.83958e-30	0.122226	0.173	0.292	8.20115e-26	dying eve-PC	tud
2687	4.963e-30	-0.410029	0.031	0.099	8.41031e-26	dying eve-PC	CG3781
2688	5.00654e-30	-0.73937	0.021	0.084	8.48408e-26	dying eve-PC	pygo
2689	5.01916e-30	-1.01454	0.03	0.097	8.50546e-26	dying eve-PC	Ndae1
2690	5.09942e-30	-1.64119	0.01	0.061	8.64147e-26	dying eve-PC	spz4
2691	5.23254e-30	0.301746	0.242	0.401	8.86706e-26	dying eve-PC	tyf
2692	5.30475e-30	-0.825039	0.008	0.06	8.98943e-26	dying eve-PC	CG31460
2693	5.73527e-30	-0.781641	0.019	0.078	9.71898e-26	dying eve-PC	Alr
2694	5.80379e-30	-0.577716	0.015	0.075	9.8351e-26	dying eve-PC	Ntmt
2695	5.88009e-30	-0.55589	0.009	0.063	9.9644e-26	dying eve-PC	CG9154
2696	6.15921e-30	-0.662661	0.013	0.07	1.04374e-25	dying eve-PC	trr
2697	6.62204e-30	-1.45947	0.023	0.078	1.12217e-25	dying eve-PC	CG4702
2698	6.72053e-30	-0.118336	0.373	0.565	1.13886e-25	dying eve-PC	Cyt-b5
2699	6.74846e-30	-0.228572	0.028	0.096	1.14359e-25	dying eve-PC	ph-d
2700	6.81986e-30	-0.932029	0.015	0.075	1.15569e-25	dying eve-PC	Golgin84
2701	7.44009e-30	-0.746309	0.009	0.064	1.2608e-25	dying eve-PC	rswl
2702	7.99757e-30	-0.365864	0.022	0.083	1.35527e-25	dying eve-PC	CG9175
2703	8.05411e-30	-0.243923	0.023	0.084	1.36485e-25	dying eve-PC	AdSL
2704	8.0949e-30	-0.76519	0.014	0.072	1.37176e-25	dying eve-PC	CG4572
2705	8.21401e-30	-0.189533	0.022	0.083	1.39195e-25	dying eve-PC	CG11964
2706	8.26756e-30	-1.1894	0.019	0.082	1.40102e-25	dying eve-PC	cyp33
2707	1.01393e-29	-1.13168	0.013	0.066	1.7182e-25	dying eve-PC	ck
2708	1.086e-29	-0.997195	0.027	0.089	1.84034e-25	dying eve-PC	CG14341
2709	1.09474e-29	-0.399687	0.105	0.19	1.85514e-25	dying eve-PC	Aldh-III
2710	1.15876e-29	-0.987128	0.064	0.134	1.96364e-25	dying eve-PC	smg
2711	1.1732e-29	-1.879	0.012	0.068	1.98811e-25	dying eve-PC	Ir41a
2712	1.17607e-29	0.240893	0.205	0.342	1.99297e-25	dying eve-PC	E(Pc)
2713	1.18929e-29	0.110867	0.129	0.237	2.01537e-25	dying eve-PC	Sap30
2714	1.21049e-29	0.296582	0.192	0.314	2.0513e-25	dying eve-PC	Mi-2
2715	1.23309e-29	-0.805163	0.014	0.07	2.0896e-25	dying eve-PC	Polr2B
2716	1.24036e-29	-1.43543	0.004	0.054	2.10192e-25	dying eve-PC	Rcd4
2717	1.26018e-29	0.182327	0.213	0.347	2.1355e-25	dying eve-PC	CG8677
2718	1.40112e-29	-0.240773	0.033	0.103	2.37434e-25	dying eve-PC	Ucp4A
2719	1.42381e-29	-0.346117	0.044	0.118	2.41278e-25	dying eve-PC	CG6983
2720	1.45989e-29	1.07101	0.461	0.431	2.47392e-25	dying eve-PC	lncRNA:roX2
2721	1.47271e-29	-0.1687	0.059	0.141	2.49565e-25	dying eve-PC	CG33941
2722	1.48201e-29	-1.97719	0.006	0.059	2.51142e-25	dying eve-PC	Oct-TyrR
2723	1.49371e-29	0.250609	0.023	0.085	2.53125e-25	dying eve-PC	CG8230
2724	1.60488e-29	-1.56615	0.011	0.066	2.71963e-25	dying eve-PC	CG31431
2725	1.60585e-29	-0.133898	0.042	0.117	2.72127e-25	dying eve-PC	cag
2726	1.61391e-29	-0.934058	0.009	0.066	2.73493e-25	dying eve-PC	Ibf1
2727	1.79218e-29	-0.171422	0.018	0.077	3.03704e-25	dying eve-PC	Ctl1
2728	1.82326e-29	-0.806862	0.027	0.087	3.08969e-25	dying eve-PC	CG4281
2729	1.83264e-29	-1.26617	0.036	0.101	3.10559e-25	dying eve-PC	fat-spondin
2730	1.8739e-29	-1.60732	0.009	0.063	3.1755e-25	dying eve-PC	Ssrp
2731	2.04e-29	-0.76544	0.009	0.066	3.45699e-25	dying eve-PC	CG7692
2732	2.04694e-29	-0.440394	0.034	0.101	3.46875e-25	dying eve-PC	Rep
2733	2.07949e-29	1.76488	0.138	0.072	3.5239e-25	dying eve-PC	Slc45-1
2734	2.17804e-29	-0.460356	0.014	0.07	3.69091e-25	dying eve-PC	ORMDL
2735	2.33417e-29	-0.556288	0.024	0.087	3.95549e-25	dying eve-PC	CG14805
2736	2.45933e-29	-0.484554	0.041	0.11	4.16758e-25	dying eve-PC	CG7789
2737	2.49626e-29	-0.368522	0.044	0.114	4.23017e-25	dying eve-PC	beag
2738	2.60211e-29	0.237457	0.114	0.213	4.40953e-25	dying eve-PC	path
2739	2.63743e-29	-1.38494	0.035	0.1	4.46939e-25	dying eve-PC	Jafrac1
2740	2.67049e-29	-0.156624	0.034	0.102	4.52542e-25	dying eve-PC	CG5355
2741	2.68912e-29	-2.91283	0.044	0.085	4.55698e-25	dying eve-PC	Osi15
2742	2.71191e-29	0.152015	0.15	0.26	4.5956e-25	dying eve-PC	Vps24
2743	2.72256e-29	-1.26835	0.031	0.089	4.61366e-25	dying eve-PC	pip
2744	2.85429e-29	0.137557	0.077	0.163	4.83688e-25	dying eve-PC	put
2745	2.8878e-29	-0.755488	0.006	0.06	4.89366e-25	dying eve-PC	CG16753
2746	3.14761e-29	0.216271	0.148	0.264	5.33394e-25	dying eve-PC	SppL
2747	3.15408e-29	1.44353	0.131	0.07	5.34491e-25	dying eve-PC	trbl
2748	3.28367e-29	1.88608	0.066	0.026	5.56451e-25	dying eve-PC	lncRNA:CR46494
2749	3.31686e-29	-0.260684	0.035	0.101	5.62076e-25	dying eve-PC	Mst85C
2750	3.76622e-29	-1.97527	0.015	0.074	6.38224e-25	dying eve-PC	Mid1
2751	3.91557e-29	-0.743338	0.012	0.068	6.63533e-25	dying eve-PC	CG2608
2752	3.94825e-29	-0.435472	0.034	0.103	6.6907e-25	dying eve-PC	Alas
2753	4.15313e-29	-0.904869	0.027	0.092	7.03789e-25	dying eve-PC	CG1806
2754	4.37686e-29	-0.117973	0.028	0.089	7.41702e-25	dying eve-PC	CG4287
2755	4.48445e-29	-1.46686	0.012	0.064	7.59934e-25	dying eve-PC	Pmm2
2756	4.60626e-29	-0.976747	0.004	0.054	7.80577e-25	dying eve-PC	CG13014
2757	4.60741e-29	-1.73451	0.009	0.063	7.80771e-25	dying eve-PC	NfI
2758	4.84475e-29	-0.114219	0.396	0.575	8.20991e-25	dying eve-PC	Rap1
2759	4.92813e-29	0.14363	0.094	0.19	8.35122e-25	dying eve-PC	CG3558
2760	5.22703e-29	-0.529396	0.017	0.076	8.85772e-25	dying eve-PC	CG31800
2761	5.39476e-29	-0.172242	0.024	0.086	9.14196e-25	dying eve-PC	PIG-U
2762	5.56718e-29	0.11014	0.142	0.253	9.43414e-25	dying eve-PC	EndoA
2763	5.60911e-29	-0.449986	0.036	0.104	9.5052e-25	dying eve-PC	Brms1
2764	5.61822e-29	-0.607481	0.012	0.067	9.52063e-25	dying eve-PC	IleRS
2765	5.6451e-29	-0.553035	0.04	0.108	9.56618e-25	dying eve-PC	Usp16-45
2766	6.02865e-29	0.184677	0.152	0.266	1.02161e-24	dying eve-PC	Galphaq
2767	6.10984e-29	0.172615	0.099	0.192	1.03537e-24	dying eve-PC	IntS6
2768	6.67679e-29	-0.104783	0.062	0.146	1.13145e-24	dying eve-PC	dbo
2769	6.76995e-29	-0.334368	0.047	0.12	1.14724e-24	dying eve-PC	ATP8A
2770	7.14606e-29	-0.531252	0.017	0.076	1.21097e-24	dying eve-PC	Iswi
2771	7.51657e-29	-0.524492	0.026	0.089	1.27376e-24	dying eve-PC	Rcc1
2772	7.60241e-29	-0.228002	0.02	0.078	1.2883e-24	dying eve-PC	wuho
2773	7.82931e-29	-1.44874	0.041	0.107	1.32676e-24	dying eve-PC	CG33494
2774	8.15368e-29	0.168072	0.219	0.358	1.38172e-24	dying eve-PC	Gp93
2775	8.22335e-29	-1.02341	0.01	0.064	1.39353e-24	dying eve-PC	CG18262
2776	8.38356e-29	-1.74938	0.023	0.083	1.42068e-24	dying eve-PC	NtR
2777	8.44209e-29	-1.07237	0.027	0.08	1.4306e-24	dying eve-PC	CG9411
2778	8.46129e-29	-0.305406	0.024	0.087	1.43385e-24	dying eve-PC	crn
2779	8.5121e-29	-0.289619	0.043	0.116	1.44246e-24	dying eve-PC	JTBR
2780	9.55033e-29	-0.71855	0.016	0.076	1.6184e-24	dying eve-PC	Panx
2781	1.0223e-28	-0.901321	0.02	0.083	1.7324e-24	dying eve-PC	CG3505
2782	1.03449e-28	-2.61973	0.009	0.058	1.75304e-24	dying eve-PC	CG34398
2783	1.08827e-28	-0.328119	0.031	0.099	1.84418e-24	dying eve-PC	Tango10
2784	1.21985e-28	-0.793937	0.011	0.066	2.06716e-24	dying eve-PC	CG3156
2785	1.27959e-28	-0.630351	0.053	0.134	2.16839e-24	dying eve-PC	CG10527
2786	1.30786e-28	-0.378597	0.044	0.118	2.21629e-24	dying eve-PC	CG8960
2787	1.36946e-28	0.845472	0.613	0.645	2.32069e-24	dying eve-PC	shot
2788	1.37552e-28	-1.51165	0.005	0.055	2.33096e-24	dying eve-PC	LBR
2789	1.3783e-28	-0.22525	0.07	0.147	2.33567e-24	dying eve-PC	PAPLA1
2790	1.40318e-28	-1.03553	0.012	0.063	2.37783e-24	dying eve-PC	SF1
2791	1.4452e-28	-0.43035	0.015	0.07	2.44903e-24	dying eve-PC	CG14232
2792	1.46085e-28	-0.36741	0.057	0.135	2.47556e-24	dying eve-PC	Rcd1
2793	1.56269e-28	1.86562	0.233	0.161	2.64813e-24	dying eve-PC	Prp16
2794	1.57388e-28	-0.628026	0.01	0.062	2.66709e-24	dying eve-PC	CG11679
2795	1.62774e-28	-0.769638	0.015	0.072	2.75836e-24	dying eve-PC	CG2656
2796	1.65733e-28	-0.421592	0.035	0.1	2.80851e-24	dying eve-PC	Dap160
2797	1.67167e-28	-2.09316	0.004	0.056	2.83282e-24	dying eve-PC	CCAP
2798	1.77905e-28	-1.39529	0.021	0.078	3.01478e-24	dying eve-PC	CG6329
2799	1.80802e-28	-0.910153	0.039	0.106	3.06387e-24	dying eve-PC	CG12173
2800	1.86406e-28	-1.19483	0.012	0.067	3.15884e-24	dying eve-PC	mi
2801	2.00676e-28	-0.282645	0.038	0.107	3.40065e-24	dying eve-PC	Nca
2802	2.06055e-28	-0.196391	0.031	0.094	3.49181e-24	dying eve-PC	Tsr1
2803	2.14019e-28	-0.504534	0.036	0.101	3.62677e-24	dying eve-PC	rogdi
2804	2.14429e-28	-0.426044	0.014	0.069	3.63372e-24	dying eve-PC	atms
2805	2.35218e-28	0.277013	0.068	0.148	3.98601e-24	dying eve-PC	CG30389
2806	2.36949e-28	-0.152621	0.067	0.145	4.01533e-24	dying eve-PC	mthl1
2807	2.36964e-28	-1.37401	0.007	0.061	4.0156e-24	dying eve-PC	Ugalt
2808	2.36969e-28	-0.122075	0.26	0.399	4.01568e-24	dying eve-PC	CG1648
2809	2.53936e-28	-0.339652	0.03	0.095	4.3032e-24	dying eve-PC	CG7987
2810	2.57748e-28	-0.248477	0.037	0.104	4.36779e-24	dying eve-PC	Zip48C
2811	2.63317e-28	0.226342	0.097	0.19	4.46216e-24	dying eve-PC	lap
2812	2.82588e-28	0.346834	0.173	0.293	4.78873e-24	dying eve-PC	for
2813	2.86799e-28	-0.652388	0.019	0.075	4.8601e-24	dying eve-PC	Sgf11
2814	2.94831e-28	-0.141991	0.044	0.111	4.9962e-24	dying eve-PC	Sodh-2
2815	3.06503e-28	-1.03041	0.006	0.057	5.194e-24	dying eve-PC	Alg10
2816	3.13282e-28	-0.882712	0.007	0.058	5.30887e-24	dying eve-PC	galene
2817	3.3072e-28	-0.882219	0.026	0.088	5.60438e-24	dying eve-PC	CG15506
2818	3.3149e-28	0.23595	0.216	0.354	5.61742e-24	dying eve-PC	Pak3
2819	3.34449e-28	-0.796098	0.036	0.099	5.66758e-24	dying eve-PC	grh
2820	3.37464e-28	-0.302922	0.02	0.08	5.71866e-24	dying eve-PC	Nsun2
2821	3.42286e-28	-0.515039	0.02	0.078	5.80037e-24	dying eve-PC	Dbp45A
2822	3.56073e-28	-1.901	0.018	0.072	6.03402e-24	dying eve-PC	CG31690
2823	3.57477e-28	-0.661451	0.021	0.079	6.05781e-24	dying eve-PC	CG32202
2824	3.89184e-28	-0.527822	0.023	0.084	6.59512e-24	dying eve-PC	CG14322
2825	4.04493e-28	-1.03862	0.063	0.137	6.85454e-24	dying eve-PC	Invadolysin
2826	4.0463e-28	-0.571951	0.075	0.149	6.85686e-24	dying eve-PC	spir
2827	4.06065e-28	0.259215	0.098	0.19	6.88118e-24	dying eve-PC	CG2765
2828	4.12495e-28	-0.224569	0.047	0.118	6.99013e-24	dying eve-PC	Etf-QO
2829	4.35852e-28	0.206845	0.249	0.395	7.38595e-24	dying eve-PC	Rbp1-like
2830	4.42699e-28	-1.0198	0.007	0.059	7.50198e-24	dying eve-PC	ais
2831	4.43908e-28	0.239046	0.277	0.439	7.52246e-24	dying eve-PC	Sin3A
2832	4.51244e-28	-0.999868	0.01	0.061	7.64677e-24	dying eve-PC	Caf1-55
2833	4.70676e-28	-0.360946	0.057	0.128	7.97608e-24	dying eve-PC	bwa
2834	4.75069e-28	0.385852	0.737	0.807	8.05052e-24	dying eve-PC	Oda
2835	5.37304e-28	-0.176733	0.152	0.259	9.10515e-24	dying eve-PC	VhaAC39-1
2836	5.39877e-28	-1.11039	0.011	0.063	9.14875e-24	dying eve-PC	CG12877
2837	5.60021e-28	-1.66582	0.023	0.076	9.49012e-24	dying eve-PC	para
2838	5.61165e-28	-1.85702	0.019	0.074	9.50951e-24	dying eve-PC	Pde6
2839	5.67658e-28	-0.61226	0.024	0.083	9.61952e-24	dying eve-PC	CG10165
2840	5.71038e-28	-0.95715	0.014	0.07	9.67681e-24	dying eve-PC	cv-d
2841	5.79811e-28	-0.930769	0.009	0.063	9.82547e-24	dying eve-PC	CG9804
2842	6.05805e-28	-0.609903	0.02	0.075	1.0266e-23	dying eve-PC	CG5728
2843	6.07938e-28	-0.333458	0.054	0.128	1.03021e-23	dying eve-PC	tws
2844	6.66995e-28	-0.468686	0.032	0.095	1.13029e-23	dying eve-PC	Dis3l2
2845	6.97283e-28	-0.6449	0.027	0.088	1.18162e-23	dying eve-PC	CG32176
2846	7.15392e-28	-0.93407	0.018	0.076	1.2123e-23	dying eve-PC	CG13623
2847	7.45805e-28	0.323303	0.119	0.213	1.26384e-23	dying eve-PC	GCS2alpha
2848	7.52952e-28	0.295788	0.077	0.161	1.27595e-23	dying eve-PC	CG14995
2849	7.63421e-28	-1.60288	0.006	0.054	1.29369e-23	dying eve-PC	Ptpa
2850	7.65644e-28	0.287738	0.109	0.209	1.29746e-23	dying eve-PC	CG7668
2851	7.82688e-28	-0.234204	0.036	0.105	1.32634e-23	dying eve-PC	Bet3
2852	8.04665e-28	-2.47386	0.005	0.049	1.36359e-23	dying eve-PC	ASPP
2853	8.10745e-28	-1.73852	0.015	0.064	1.37389e-23	dying eve-PC	Lim1
2854	8.72121e-28	0.119735	0.124	0.225	1.4779e-23	dying eve-PC	AP-1gamma
2855	9.01261e-28	-0.188302	0.034	0.097	1.52728e-23	dying eve-PC	CycD
2856	9.02829e-28	-0.18293	0.047	0.119	1.52993e-23	dying eve-PC	Mvl
2857	1.02097e-27	0.22302	0.141	0.246	1.73013e-23	dying eve-PC	Ilk
2858	1.05812e-27	-1.24035	0.01	0.059	1.79309e-23	dying eve-PC	CG2767
2859	1.0709e-27	-2.89925	0.006	0.052	1.81475e-23	dying eve-PC	dve
2860	1.0913e-27	0.80636	0.578	0.658	1.84932e-23	dying eve-PC	His3.3B
2861	1.10882e-27	-0.337891	0.032	0.096	1.87901e-23	dying eve-PC	Wdr82
2862	1.15345e-27	-1.91638	0.018	0.069	1.95463e-23	dying eve-PC	Elovl7
2863	1.15626e-27	-0.380539	0.018	0.075	1.9594e-23	dying eve-PC	foi
2864	1.16679e-27	-0.848065	0.019	0.077	1.97725e-23	dying eve-PC	TBC1d7
2865	1.17244e-27	-0.774441	0.044	0.113	1.98682e-23	dying eve-PC	Gel
2866	1.1776e-27	-0.271685	0.037	0.102	1.99556e-23	dying eve-PC	strat
2867	1.17908e-27	-3.61962	0.002	0.047	1.99807e-23	dying eve-PC	CG4537
2868	1.18698e-27	0.324644	0.126	0.228	2.01145e-23	dying eve-PC	CG33170
2869	1.22241e-27	0.497055	0.706	0.784	2.0715e-23	dying eve-PC	CG45050
2870	1.26568e-27	-0.365399	0.04	0.106	2.14483e-23	dying eve-PC	msl-1
2871	1.29452e-27	-0.115238	0.012	0.066	2.19369e-23	dying eve-PC	vimar
2872	1.33814e-27	-0.684277	0.02	0.077	2.26762e-23	dying eve-PC	CG6833
2873	1.34353e-27	-0.665264	0.013	0.066	2.27674e-23	dying eve-PC	TORIP
2874	1.34655e-27	-0.316399	0.011	0.063	2.28186e-23	dying eve-PC	CG2100
2875	1.36937e-27	-1.27081	0.013	0.064	2.32053e-23	dying eve-PC	onecut
2876	1.41726e-27	-0.533374	0.014	0.07	2.40169e-23	dying eve-PC	CG17078
2877	1.46576e-27	-1.55396	0.027	0.083	2.48387e-23	dying eve-PC	CG8170
2878	1.46607e-27	-1.34527	0.027	0.085	2.48439e-23	dying eve-PC	nAChRalpha6
2879	1.47381e-27	-5.29253	0.001	0.047	2.49752e-23	dying eve-PC	GstE7
2880	1.5603e-27	-1.2948	0.015	0.069	2.64408e-23	dying eve-PC	Phs
2881	1.7066e-27	-1.52748	0.005	0.053	2.89201e-23	dying eve-PC	CG17597
2882	1.70687e-27	1.69707	0.096	0.044	2.89247e-23	dying eve-PC	mthl10
2883	1.73424e-27	-0.768041	0.023	0.08	2.93885e-23	dying eve-PC	CycE
2884	1.75644e-27	-0.645152	0.031	0.094	2.97646e-23	dying eve-PC	O-fut2
2885	1.82295e-27	0.151742	0.105	0.198	3.08917e-23	dying eve-PC	Ccm3
2886	1.82548e-27	-1.09078	0.011	0.062	3.09345e-23	dying eve-PC	CG8414
2887	1.94697e-27	0.188919	0.045	0.111	3.29934e-23	dying eve-PC	SCOT
2888	2.07536e-27	-1.07684	0.04	0.104	3.5169e-23	dying eve-PC	Akr1B
2889	2.23004e-27	-0.953827	0.008	0.061	3.77902e-23	dying eve-PC	CG9799
2890	2.31973e-27	-1.44079	0.012	0.065	3.93102e-23	dying eve-PC	nAChRbeta3
2891	2.535e-27	-1.62425	0.011	0.061	4.29581e-23	dying eve-PC	RnrS
2892	2.66127e-27	-0.25052	0.036	0.103	4.50979e-23	dying eve-PC	MED21
2893	2.78475e-27	-0.308422	0.052	0.126	4.71904e-23	dying eve-PC	scramb1
2894	2.79288e-27	0.373499	0.075	0.157	4.73282e-23	dying eve-PC	Cul3
2895	2.82161e-27	-0.703958	0.038	0.103	4.7815e-23	dying eve-PC	sigmar
2896	3.19496e-27	-1.23119	0.006	0.054	5.41418e-23	dying eve-PC	CG10628
2897	3.20237e-27	0.486413	0.678	0.582	5.42674e-23	dying eve-PC	zfh1
2898	3.2699e-27	-1.48295	0.008	0.057	5.54118e-23	dying eve-PC	CG11200
2899	3.31893e-27	-0.852817	0.013	0.066	5.62425e-23	dying eve-PC	CG3386
2900	3.36186e-27	-0.10655	0.062	0.138	5.69702e-23	dying eve-PC	velo
2901	3.43342e-27	0.182932	0.163	0.276	5.81828e-23	dying eve-PC	Atg13
2902	3.72071e-27	-0.470714	0.014	0.066	6.30511e-23	dying eve-PC	Lnpk
2903	3.78843e-27	-0.87924	0.009	0.059	6.41988e-23	dying eve-PC	Nup44A
2904	3.98073e-27	-0.161647	0.012	0.064	6.74575e-23	dying eve-PC	mfrn
2905	4.07663e-27	-0.652436	0.027	0.087	6.90825e-23	dying eve-PC	CG8814
2906	4.08971e-27	-0.228188	0.056	0.127	6.93042e-23	dying eve-PC	CG31937
2907	4.20786e-27	-0.567389	0.014	0.066	7.13064e-23	dying eve-PC	CG5335
2908	4.25602e-27	-1.60573	0.019	0.07	7.21225e-23	dying eve-PC	CG31997
2909	4.35863e-27	-0.798654	0.07	0.139	7.38613e-23	dying eve-PC	CG34347
2910	4.45297e-27	-1.42918	0.005	0.052	7.546e-23	dying eve-PC	grsm
2911	4.56271e-27	-0.115325	0.019	0.075	7.73197e-23	dying eve-PC	Dhx15
2912	4.72997e-27	-1.1375	0.06	0.119	8.01541e-23	dying eve-PC	CG12075
2913	4.86243e-27	-0.35437	0.019	0.075	8.23988e-23	dying eve-PC	CG9391
2914	4.91101e-27	-1.52019	0.009	0.058	8.3222e-23	dying eve-PC	Ptr
2915	5.24058e-27	-1.69664	0.054	0.123	8.88068e-23	dying eve-PC	CG8501
2916	5.30831e-27	-0.871802	0.009	0.06	8.99546e-23	dying eve-PC	l(1)G0020
2917	5.44771e-27	-0.227479	0.152	0.249	9.23168e-23	dying eve-PC	foxo
2918	5.59156e-27	1.04828	0.482	0.492	9.47546e-23	dying eve-PC	REPTOR
2919	5.6588e-27	-0.692396	0.012	0.061	9.58939e-23	dying eve-PC	Ino80
2920	5.70456e-27	-2.12237	0.007	0.056	9.66695e-23	dying eve-PC	sff
2921	5.91144e-27	-0.215528	0.023	0.08	1.00175e-22	dying eve-PC	CG7275
2922	6.29594e-27	-0.109666	0.03	0.095	1.06691e-22	dying eve-PC	Nsun5
2923	6.5054e-27	-1.77158	0.004	0.051	1.10241e-22	dying eve-PC	CG7582
2924	7.40848e-27	-0.154899	0.041	0.109	1.25544e-22	dying eve-PC	Son
2925	7.54779e-27	-0.306303	0.02	0.077	1.27905e-22	dying eve-PC	dare
2926	7.68674e-27	-0.569103	0.018	0.076	1.3026e-22	dying eve-PC	CG6230
2927	7.92403e-27	0.301469	0.177	0.298	1.34281e-22	dying eve-PC	hep
2928	8.59285e-27	-0.825546	0.01	0.059	1.45614e-22	dying eve-PC	polybromo
2929	8.91111e-27	-0.609117	0.014	0.067	1.51008e-22	dying eve-PC	beg
2930	8.9774e-27	0.415087	0.902	0.933	1.52131e-22	dying eve-PC	lncRNA:CR34335
2931	9.24116e-27	-0.198785	0.056	0.128	1.56601e-22	dying eve-PC	CG3163
2932	9.51339e-27	0.402557	0.082	0.168	1.61214e-22	dying eve-PC	Cdc27
2933	1.00645e-26	-0.957709	0.011	0.06	1.70553e-22	dying eve-PC	CG8132
2934	1.00822e-26	-0.111773	0.058	0.129	1.70854e-22	dying eve-PC	ago
2935	1.00841e-26	0.173422	0.068	0.145	1.70885e-22	dying eve-PC	mmy
2936	1.03347e-26	0.618711	0.131	0.234	1.75131e-22	dying eve-PC	Cln7
2937	1.1013e-26	-1.13999	0.006	0.054	1.86627e-22	dying eve-PC	sand
2938	1.1145e-26	-0.497576	0.045	0.112	1.88863e-22	dying eve-PC	Trs20
2939	1.15072e-26	-0.322132	0.03	0.092	1.95002e-22	dying eve-PC	Cds
2940	1.15182e-26	-0.907405	0.011	0.062	1.95187e-22	dying eve-PC	ltl
2941	1.17353e-26	0.280991	0.117	0.212	1.98867e-22	dying eve-PC	IntS3
2942	1.22211e-26	-1.93208	0.005	0.052	2.071e-22	dying eve-PC	Mct1
2943	1.23155e-26	-1.51921	0.007	0.055	2.08698e-22	dying eve-PC	Pgant6
2944	1.2433e-26	-1.6139	0.005	0.052	2.10689e-22	dying eve-PC	Neos
2945	1.26961e-26	-0.279306	0.041	0.108	2.15147e-22	dying eve-PC	Krn
2946	1.28547e-26	-0.913877	0.029	0.087	2.17835e-22	dying eve-PC	Gip
2947	1.3179e-26	-0.401659	0.011	0.064	2.23331e-22	dying eve-PC	sicily
2948	1.31905e-26	0.208881	0.102	0.191	2.23527e-22	dying eve-PC	Vps20
2949	1.39153e-26	0.145361	0.223	0.346	2.35809e-22	dying eve-PC	spri
2950	1.45446e-26	-0.209349	0.028	0.089	2.46473e-22	dying eve-PC	Trs33
2951	1.46908e-26	-0.804895	0.011	0.059	2.4895e-22	dying eve-PC	pic
2952	1.50873e-26	0.129358	0.033	0.097	2.55669e-22	dying eve-PC	CG16986
2953	1.56405e-26	0.298614	0.145	0.249	2.65045e-22	dying eve-PC	sws
2954	1.57862e-26	0.153278	0.08	0.163	2.67513e-22	dying eve-PC	p38b
2955	1.60794e-26	-0.139705	0.078	0.157	2.72482e-22	dying eve-PC	MED31
2956	1.61316e-26	3.19836	0.016	0.003	2.73367e-22	dying eve-PC	CG18537
2957	1.67375e-26	-0.512646	0.061	0.129	2.83633e-22	dying eve-PC	br
2958	1.6752e-26	-0.178039	0.049	0.12	2.83879e-22	dying eve-PC	CG44243
2959	1.68105e-26	-0.763354	0.021	0.077	2.8487e-22	dying eve-PC	Cul4
2960	1.70566e-26	0.227679	0.059	0.133	2.89041e-22	dying eve-PC	hook
2961	1.7661e-26	-0.136258	0.091	0.174	2.99283e-22	dying eve-PC	side-IV
2962	2.15809e-26	-0.629388	0.007	0.055	3.6571e-22	dying eve-PC	RhoGAP5A
2963	2.16944e-26	0.338476	0.103	0.195	3.67634e-22	dying eve-PC	rno
2964	2.20374e-26	-0.884055	0.012	0.064	3.73446e-22	dying eve-PC	CG18528
2965	2.27023e-26	-0.272403	0.017	0.068	3.84712e-22	dying eve-PC	CG31675
2966	2.27598e-26	0.230186	0.031	0.089	3.85688e-22	dying eve-PC	Glg1
2967	2.37748e-26	-0.487101	0.014	0.067	4.02888e-22	dying eve-PC	RhoGEF3
2968	2.50086e-26	-0.456061	0.01	0.06	4.23796e-22	dying eve-PC	psidin
2969	2.50637e-26	-0.1648	0.016	0.068	4.24729e-22	dying eve-PC	Dlip2
2970	2.5238e-26	0.263411	0.08	0.156	4.27682e-22	dying eve-PC	CG12547
2971	2.56369e-26	-1.65969	0.011	0.058	4.34443e-22	dying eve-PC	stan
2972	2.70638e-26	-0.219017	0.035	0.101	4.58622e-22	dying eve-PC	Unc50
2973	2.70802e-26	-1.84932	0.005	0.05	4.58901e-22	dying eve-PC	beta4GalT7
2974	2.72989e-26	-0.332404	0.019	0.074	4.62606e-22	dying eve-PC	Edem1
2975	2.75369e-26	-0.906797	0.01	0.059	4.66641e-22	dying eve-PC	CG12910
2976	2.78272e-26	-0.685354	0.036	0.1	4.7156e-22	dying eve-PC	CG9596
2977	2.83491e-26	-0.570246	0.03	0.089	4.80403e-22	dying eve-PC	Hydr2
2978	2.84325e-26	-3.06783	0.002	0.044	4.81817e-22	dying eve-PC	SerRS-m
2979	2.95692e-26	0.154152	0.051	0.118	5.01079e-22	dying eve-PC	CG14200
2980	3.08377e-26	0.191918	0.127	0.224	5.22576e-22	dying eve-PC	Bruce
2981	3.0931e-26	0.132044	0.11	0.203	5.24156e-22	dying eve-PC	lncRNA:CR44417
2982	3.12733e-26	-0.415213	0.033	0.096	5.29957e-22	dying eve-PC	ebd2
2983	3.28698e-26	-1.6204	0.005	0.054	5.57012e-22	dying eve-PC	Polr1H
2984	3.3256e-26	-2.05251	0.005	0.053	5.63556e-22	dying eve-PC	FMRFaR
2985	3.37845e-26	-0.39067	0.02	0.076	5.72512e-22	dying eve-PC	CG6867
2986	3.60937e-26	1.37298	0.316	0.241	6.11645e-22	dying eve-PC	CG3655
2987	3.61337e-26	0.189994	0.267	0.416	6.12322e-22	dying eve-PC	CG10077
2988	3.64026e-26	-2.9084	0.003	0.046	6.16879e-22	dying eve-PC	CG5188
2989	3.70329e-26	0.296899	0.189	0.315	6.27559e-22	dying eve-PC	Agpat3
2990	3.83528e-26	-1.27773	0.012	0.066	6.49926e-22	dying eve-PC	CG5773
2991	3.83969e-26	-0.514458	0.033	0.095	6.50674e-22	dying eve-PC	Drep2
2992	3.89996e-26	-1.20026	0.005	0.052	6.60888e-22	dying eve-PC	CG6550
2993	3.92608e-26	0.291664	0.263	0.408	6.65314e-22	dying eve-PC	promL
2994	4.49961e-26	-0.259049	0.014	0.063	7.62504e-22	dying eve-PC	Sf3a1
2995	4.57707e-26	-0.903543	0.01	0.061	7.7563e-22	dying eve-PC	Nemp
2996	4.76797e-26	-0.470372	0.023	0.081	8.07981e-22	dying eve-PC	Bmcp
2997	5.26374e-26	-0.170347	0.03	0.093	8.91994e-22	dying eve-PC	CG5815
2998	5.67341e-26	-0.627617	0.028	0.085	9.61417e-22	dying eve-PC	cue
2999	5.71418e-26	-0.238525	0.02	0.075	9.68325e-22	dying eve-PC	Scm
3000	5.98242e-26	-0.483143	0.042	0.107	1.01378e-21	dying eve-PC	CG15027
3001	5.98608e-26	0.193176	0.159	0.266	1.0144e-21	dying eve-PC	Set1
3002	6.03262e-26	0.321545	0.15	0.253	1.02229e-21	dying eve-PC	hang
3003	6.48906e-26	-0.730295	0.016	0.069	1.09964e-21	dying eve-PC	mRRF1
3004	6.82266e-26	-1.4519	0.012	0.063	1.15617e-21	dying eve-PC	Setx
3005	6.94387e-26	-1.00742	0.011	0.058	1.17671e-21	dying eve-PC	CG8778
3006	7.17841e-26	-0.187732	0.746	0.845	1.21645e-21	dying eve-PC	RpS30
3007	7.2222e-26	-0.203899	0.014	0.065	1.22387e-21	dying eve-PC	CG3434
3008	7.56901e-26	-0.190579	0.058	0.132	1.28264e-21	dying eve-PC	Treh
3009	7.60445e-26	0.784304	0.244	0.4	1.28865e-21	dying eve-PC	CG10011
3010	7.96277e-26	-0.193522	0.073	0.146	1.34937e-21	dying eve-PC	Sur-8
3011	8.0264e-26	1.5613	0.026	0.006	1.36015e-21	dying eve-PC	nkt
3012	8.31874e-26	0.281902	0.165	0.278	1.40969e-21	dying eve-PC	fmt
3013	8.43012e-26	-0.234819	0.04	0.103	1.42857e-21	dying eve-PC	CG10055
3014	8.51317e-26	-0.921267	0.008	0.056	1.44264e-21	dying eve-PC	Atu
3015	8.56589e-26	-1.13797	0.011	0.059	1.45158e-21	dying eve-PC	bma
3016	8.56986e-26	-1.38098	0.009	0.058	1.45225e-21	dying eve-PC	Prp19
3017	8.5918e-26	1.21771	0.415	0.392	1.45597e-21	dying eve-PC	HDAC4
3018	8.80636e-26	-0.288361	0.059	0.131	1.49233e-21	dying eve-PC	CG3040
3019	9.02773e-26	-1.30883	0.006	0.055	1.52984e-21	dying eve-PC	CG13833
3020	9.44663e-26	-0.371974	0.012	0.063	1.60083e-21	dying eve-PC	Phax
3021	9.78692e-26	-0.937429	0.016	0.07	1.65849e-21	dying eve-PC	CG12321
3022	9.89807e-26	1.62053	0.124	0.067	1.67733e-21	dying eve-PC	CG18622
3023	1.00614e-25	-2.25903	0.003	0.049	1.705e-21	dying eve-PC	CG15120
3024	1.0242e-25	-0.860565	0.016	0.068	1.73561e-21	dying eve-PC	koko
3025	1.02792e-25	-0.545665	0.01	0.059	1.74192e-21	dying eve-PC	CG16787
3026	1.03197e-25	-0.546482	0.021	0.076	1.74878e-21	dying eve-PC	TfIIEalpha
3027	1.05124e-25	-0.276183	0.038	0.102	1.78144e-21	dying eve-PC	ear
3028	1.05994e-25	1.37007	0.329	0.266	1.79617e-21	dying eve-PC	Mcr
3029	1.07784e-25	-0.135913	0.039	0.103	1.82651e-21	dying eve-PC	CG32163
3030	1.09844e-25	1.19805	0.436	0.391	1.86142e-21	dying eve-PC	CG17646
3031	1.11828e-25	-0.784353	0.052	0.122	1.89504e-21	dying eve-PC	norpA
3032	1.11918e-25	-0.162198	0.015	0.066	1.89656e-21	dying eve-PC	CG11777
3033	1.16762e-25	-0.190218	0.016	0.068	1.97865e-21	dying eve-PC	Taf1
3034	1.17914e-25	0.374175	0.162	0.274	1.99817e-21	dying eve-PC	CG17883
3035	1.21721e-25	0.515004	0.167	0.278	2.06268e-21	dying eve-PC	Cad87A
3036	1.22343e-25	-1.66598	0.045	0.11	2.07322e-21	dying eve-PC	CG34437
3037	1.31427e-25	-1.19631	0.004	0.048	2.22716e-21	dying eve-PC	Rrp42
3038	1.37756e-25	0.257741	0.124	0.224	2.33442e-21	dying eve-PC	pho
3039	1.38641e-25	-1.36796	0.022	0.078	2.34941e-21	dying eve-PC	MP1
3040	1.4222e-25	-0.504246	0.014	0.068	2.41005e-21	dying eve-PC	bisc
3041	1.51093e-25	-0.108597	0.166	0.263	2.56043e-21	dying eve-PC	Vha68-2
3042	1.51773e-25	-0.939533	0.009	0.058	2.57194e-21	dying eve-PC	CG2875
3043	1.51838e-25	-0.249665	0.03	0.091	2.57305e-21	dying eve-PC	Usp30
3044	1.55074e-25	0.10821	0.06	0.132	2.62789e-21	dying eve-PC	ric8a
3045	1.6937e-25	-0.296367	0.032	0.093	2.87014e-21	dying eve-PC	CG12948
3046	1.72112e-25	-0.883178	0.009	0.057	2.91662e-21	dying eve-PC	CG32809
3047	1.75246e-25	-0.181166	0.038	0.099	2.96972e-21	dying eve-PC	CG14985
3048	1.757e-25	0.189278	0.099	0.184	2.97741e-21	dying eve-PC	mri
3049	1.75934e-25	-0.382921	0.023	0.084	2.98138e-21	dying eve-PC	Prat
3050	1.77043e-25	-0.708913	0.015	0.064	3.00018e-21	dying eve-PC	Clbn
3051	1.77574e-25	0.30387	0.099	0.19	3.00916e-21	dying eve-PC	CG16711
3052	1.85658e-25	-1.42202	0.008	0.05	3.14615e-21	dying eve-PC	nyo
3053	1.86558e-25	-0.398355	0.034	0.097	3.16141e-21	dying eve-PC	CG6907
3054	1.90186e-25	-0.409691	0.037	0.098	3.2229e-21	dying eve-PC	CG30094
3055	1.92594e-25	-1.57224	0.014	0.053	3.2637e-21	dying eve-PC	CG12017
3056	1.94704e-25	-0.689752	0.024	0.078	3.29946e-21	dying eve-PC	dup
3057	1.99885e-25	1.3679	0.164	0.098	3.38725e-21	dying eve-PC	CG2930
3058	2.0212e-25	-0.451929	0.016	0.067	3.42513e-21	dying eve-PC	Npl4
3059	2.03375e-25	0.221437	0.168	0.283	3.44639e-21	dying eve-PC	CG12025
3060	2.06843e-25	-0.638267	0.074	0.141	3.50517e-21	dying eve-PC	hbs
3061	2.09423e-25	1.23055	0.242	0.169	3.54888e-21	dying eve-PC	pck
3062	2.16668e-25	-0.939437	0.008	0.058	3.67165e-21	dying eve-PC	CG31142
3063	2.18207e-25	-0.501056	0.012	0.063	3.69774e-21	dying eve-PC	CG9581
3064	2.20003e-25	-0.194624	0.065	0.137	3.72816e-21	dying eve-PC	Rbcn-3B
3065	2.22043e-25	-0.872997	0.017	0.067	3.76273e-21	dying eve-PC	capu
3066	2.22737e-25	-1.22227	0.016	0.069	3.7745e-21	dying eve-PC	moody
3067	2.25163e-25	-0.380785	0.011	0.057	3.81562e-21	dying eve-PC	Tbp
3068	2.50753e-25	-1.37781	0.029	0.088	4.24925e-21	dying eve-PC	Ace
3069	2.54728e-25	-0.203361	0.016	0.069	4.31663e-21	dying eve-PC	Secp43
3070	2.56565e-25	0.191472	0.115	0.202	4.34775e-21	dying eve-PC	Tango1
3071	2.60619e-25	-2.25371	0.01	0.056	4.41644e-21	dying eve-PC	CG45002
3072	2.63943e-25	-1.01558	0.009	0.055	4.47278e-21	dying eve-PC	CG4186
3073	2.66037e-25	-1.38827	0.047	0.108	4.50826e-21	dying eve-PC	scrt
3074	2.93213e-25	-0.377345	0.048	0.114	4.96879e-21	dying eve-PC	Fsn
3075	2.94317e-25	-1.04828	0.019	0.074	4.9875e-21	dying eve-PC	Sply
3076	2.98745e-25	-0.422761	0.02	0.073	5.06253e-21	dying eve-PC	Cnb
3077	3.04846e-25	-0.942011	0.012	0.064	5.16592e-21	dying eve-PC	CG9630
3078	3.11363e-25	0.120342	0.173	0.283	5.27636e-21	dying eve-PC	mxt
3079	3.11674e-25	-1.60674	0.021	0.074	5.28163e-21	dying eve-PC	CG4467
3080	3.13938e-25	-1.73455	0.013	0.063	5.32e-21	dying eve-PC	NimB3
3081	3.20335e-25	0.306631	0.049	0.116	5.4284e-21	dying eve-PC	Hecw
3082	3.25835e-25	0.120357	0.058	0.127	5.5216e-21	dying eve-PC	sol
3083	3.2702e-25	0.171591	0.112	0.202	5.54168e-21	dying eve-PC	Crag
3084	3.3021e-25	-0.654089	0.012	0.064	5.59574e-21	dying eve-PC	PGS1
3085	3.34569e-25	-0.949807	0.027	0.084	5.66961e-21	dying eve-PC	CG10600
3086	3.34762e-25	-0.629248	0.011	0.06	5.67287e-21	dying eve-PC	PMP34
3087	3.43082e-25	-0.398906	0.029	0.086	5.81387e-21	dying eve-PC	CG8475
3088	3.6005e-25	-2.07956	0.005	0.049	6.1014e-21	dying eve-PC	CG13016
3089	3.65678e-25	-0.372342	0.054	0.122	6.19679e-21	dying eve-PC	CG33169
3090	3.66978e-25	-0.970754	0.007	0.053	6.2188e-21	dying eve-PC	CG9393
3091	3.82803e-25	-1.11495	0.033	0.088	6.48698e-21	dying eve-PC	Rim
3092	3.8731e-25	0.28452	0.048	0.114	6.56336e-21	dying eve-PC	CG10462
3093	3.96392e-25	-1.04845	0.007	0.053	6.71727e-21	dying eve-PC	Gas41
3094	4.05023e-25	0.254738	0.161	0.268	6.86351e-21	dying eve-PC	Abcd1
3095	4.17916e-25	-0.950274	0.01	0.056	7.08201e-21	dying eve-PC	CG13919
3096	4.28185e-25	-0.257986	0.021	0.075	7.25603e-21	dying eve-PC	CG15317
3097	4.34994e-25	-0.577106	0.014	0.063	7.3714e-21	dying eve-PC	Ns3
3098	4.64042e-25	-0.271478	0.036	0.097	7.86365e-21	dying eve-PC	nes
3099	4.65868e-25	0.371582	0.091	0.173	7.89461e-21	dying eve-PC	eIF4G2
3100	4.67005e-25	-0.670347	0.028	0.084	7.91387e-21	dying eve-PC	hwt
3101	4.68011e-25	-0.23339	0.042	0.108	7.93091e-21	dying eve-PC	CG7332
3102	4.85159e-25	-0.79124	0.02	0.072	8.2215e-21	dying eve-PC	Mekk1
3103	4.89351e-25	-0.529691	0.014	0.064	8.29254e-21	dying eve-PC	Zpr1
3104	5.05079e-25	-0.853593	0.011	0.059	8.55906e-21	dying eve-PC	Ate1
3105	5.0872e-25	-0.17322	0.018	0.07	8.62077e-21	dying eve-PC	CG5846
3106	5.27015e-25	-0.6989	0.028	0.085	8.93079e-21	dying eve-PC	Fem-1
3107	5.33383e-25	0.283453	0.173	0.285	9.03871e-21	dying eve-PC	CG8031
3108	5.33984e-25	0.267934	0.162	0.272	9.0489e-21	dying eve-PC	mod(mdg4)
3109	5.48191e-25	-0.816428	0.006	0.053	9.28964e-21	dying eve-PC	CG14907
3110	5.48567e-25	-1.02737	0.006	0.051	9.29601e-21	dying eve-PC	140up
3111	5.57298e-25	-0.424257	0.023	0.076	9.44397e-21	dying eve-PC	stc
3112	5.62383e-25	-0.560055	0.026	0.081	9.53014e-21	dying eve-PC	Dph2
3113	5.65744e-25	0.169069	0.04	0.103	9.5871e-21	dying eve-PC	Madm
3114	5.68314e-25	-0.754107	0.006	0.051	9.63064e-21	dying eve-PC	Tgt
3115	5.6835e-25	0.342082	0.181	0.297	9.63125e-21	dying eve-PC	fl(2)d
3116	5.76376e-25	-0.910177	0.017	0.068	9.76726e-21	dying eve-PC	CG33635
3117	5.9666e-25	-1.04006	0.013	0.06	1.0111e-20	dying eve-PC	CG3368
3118	6.09658e-25	-0.193348	0.037	0.1	1.03313e-20	dying eve-PC	Dhpr
3119	6.23335e-25	-0.773811	0.007	0.051	1.0563e-20	dying eve-PC	CG12325
3120	6.29696e-25	-0.306928	0.028	0.086	1.06708e-20	dying eve-PC	CG8042
3121	6.66141e-25	1.15639	0.245	0.175	1.12884e-20	dying eve-PC	CG5390
3122	6.78815e-25	-0.677233	0.009	0.057	1.15032e-20	dying eve-PC	U3-55K
3123	7.33363e-25	-0.522048	0.008	0.051	1.24276e-20	dying eve-PC	dind
3124	7.33411e-25	-0.285262	0.011	0.058	1.24284e-20	dying eve-PC	CG17221
3125	7.37376e-25	-0.333027	0.015	0.066	1.24956e-20	dying eve-PC	CG10324
3126	7.37826e-25	-0.439963	0.011	0.059	1.25032e-20	dying eve-PC	CG11771
3127	7.44444e-25	-0.321343	0.017	0.069	1.26153e-20	dying eve-PC	GAA1
3128	7.55941e-25	-0.574266	0.01	0.054	1.28102e-20	dying eve-PC	Bap111
3129	7.73833e-25	-0.518817	0.024	0.078	1.31134e-20	dying eve-PC	CG5850
3130	7.76501e-25	1.43652	0.076	0.033	1.31586e-20	dying eve-PC	caup
3131	7.89076e-25	-1.11442	0.025	0.083	1.33717e-20	dying eve-PC	sturkopf
3132	8.00331e-25	-0.706095	0.024	0.078	1.35624e-20	dying eve-PC	lncRNA:CR44999
3133	8.00726e-25	-0.388332	0.017	0.069	1.35691e-20	dying eve-PC	CG3645
3134	8.39378e-25	-0.204413	0.026	0.083	1.42241e-20	dying eve-PC	Mpp6
3135	8.90135e-25	0.11657	0.225	0.348	1.50842e-20	dying eve-PC	osa
3136	9.06529e-25	0.500755	0.208	0.341	1.5362e-20	dying eve-PC	CG8034
3137	9.1069e-25	-0.681406	0.013	0.063	1.54326e-20	dying eve-PC	CG3184
3138	9.84917e-25	-0.809228	0.008	0.054	1.66904e-20	dying eve-PC	CG6180
3139	1.00867e-24	-0.499311	0.009	0.055	1.70929e-20	dying eve-PC	CG30491
3140	1.05732e-24	-0.683835	0.008	0.052	1.79174e-20	dying eve-PC	CG7889
3141	1.06468e-24	-1.70216	0.005	0.05	1.80421e-20	dying eve-PC	Notum
3142	1.09146e-24	-0.162565	0.022	0.077	1.84959e-20	dying eve-PC	cin
3143	1.11656e-24	-1.38163	0.005	0.048	1.89212e-20	dying eve-PC	Sccpdh2
3144	1.148e-24	-0.633964	0.016	0.063	1.94541e-20	dying eve-PC	CG15117
3145	1.17919e-24	-0.77543	0.019	0.07	1.99825e-20	dying eve-PC	CG32243
3146	1.20616e-24	-0.297873	0.03	0.087	2.04396e-20	dying eve-PC	ADD1
3147	1.2155e-24	-1.78848	0.012	0.06	2.05979e-20	dying eve-PC	santa-maria
3148	1.22815e-24	-0.707058	0.016	0.066	2.08123e-20	dying eve-PC	Kap-alpha1
3149	1.28776e-24	-0.780438	0.019	0.071	2.18223e-20	dying eve-PC	CG6179
3150	1.33859e-24	0.184351	0.063	0.133	2.26837e-20	dying eve-PC	CG14883
3151	1.44121e-24	-2.30038	0.005	0.049	2.44227e-20	dying eve-PC	mino
3152	1.50768e-24	1.70733	0.127	0.07	2.55491e-20	dying eve-PC	Cp110
3153	1.62679e-24	-0.992847	0.013	0.061	2.75676e-20	dying eve-PC	Usp1
3154	1.62846e-24	-0.112587	0.356	0.541	2.75958e-20	dying eve-PC	Vha13
3155	1.64435e-24	-1.37634	0.008	0.055	2.78651e-20	dying eve-PC	RhoGAP16F
3156	1.66062e-24	-3.23596	0.002	0.043	2.81408e-20	dying eve-PC	CG31249
3157	1.67824e-24	-0.697336	0.034	0.091	2.84395e-20	dying eve-PC	Sugb
3158	1.70207e-24	-1.5935	0.018	0.07	2.88433e-20	dying eve-PC	firl
3159	1.75183e-24	-0.978626	0.012	0.06	2.96866e-20	dying eve-PC	chm
3160	1.75278e-24	0.240504	0.047	0.112	2.97026e-20	dying eve-PC	Med
3161	1.79184e-24	-0.233234	0.029	0.084	3.03644e-20	dying eve-PC	dgt1
3162	1.80438e-24	0.330644	0.165	0.275	3.05771e-20	dying eve-PC	S
3163	1.91964e-24	-0.688562	0.016	0.066	3.25301e-20	dying eve-PC	cdm
3164	1.98435e-24	-2.37345	0.007	0.047	3.36268e-20	dying eve-PC	f
3165	2.01599e-24	-1.3531	0.009	0.054	3.4163e-20	dying eve-PC	dnt
3166	2.07189e-24	-0.857901	0.018	0.067	3.51103e-20	dying eve-PC	CG1523
3167	2.07751e-24	-2.73844	0.021	0.054	3.52054e-20	dying eve-PC	Osi20
3168	2.08986e-24	-0.704268	0.009	0.054	3.54147e-20	dying eve-PC	Tdrd3
3169	2.17324e-24	-0.551097	0.022	0.075	3.68277e-20	dying eve-PC	CG14043
3170	2.23264e-24	-0.399391	0.021	0.073	3.78343e-20	dying eve-PC	CG9890
3171	2.25014e-24	0.137661	0.064	0.136	3.81308e-20	dying eve-PC	CG30428
3172	2.27971e-24	-1.68544	0.036	0.091	3.8632e-20	dying eve-PC	Pxn
3173	2.32612e-24	0.11514	0.063	0.132	3.94185e-20	dying eve-PC	Bet5
3174	2.34956e-24	-0.289398	0.026	0.083	3.98156e-20	dying eve-PC	gry
3175	2.37933e-24	-0.90295	0.021	0.073	4.03202e-20	dying eve-PC	CG14440
3176	2.41877e-24	-0.795797	0.022	0.074	4.09885e-20	dying eve-PC	Trm7-32
3177	2.41985e-24	-0.483307	0.012	0.06	4.10068e-20	dying eve-PC	CG5611
3178	2.42764e-24	-0.708395	0.075	0.142	4.11387e-20	dying eve-PC	Antp
3179	2.45088e-24	-0.226918	0.029	0.086	4.15326e-20	dying eve-PC	CLS
3180	2.54047e-24	0.444536	0.317	0.493	4.30508e-20	dying eve-PC	Src64B
3181	2.54254e-24	-1.0224	0.019	0.066	4.30859e-20	dying eve-PC	loaf
3182	2.59264e-24	0.127206	0.089	0.169	4.39349e-20	dying eve-PC	Cyfip
3183	2.61291e-24	-0.643014	0.011	0.059	4.42783e-20	dying eve-PC	Pym
3184	2.63629e-24	-0.778911	0.009	0.056	4.46746e-20	dying eve-PC	CG11755
3185	2.69132e-24	-0.883379	0.008	0.053	4.56071e-20	dying eve-PC	Nup214
3186	2.69839e-24	-0.296456	0.032	0.091	4.57269e-20	dying eve-PC	dgt2
3187	2.70791e-24	-0.190751	0.025	0.08	4.58883e-20	dying eve-PC	meigo
3188	2.74295e-24	-0.496927	0.018	0.069	4.64821e-20	dying eve-PC	rtet
3189	2.82387e-24	-0.1124	0.062	0.133	4.78534e-20	dying eve-PC	ash1
3190	2.91611e-24	-0.595775	0.013	0.058	4.94164e-20	dying eve-PC	CG14434
3191	2.93244e-24	-0.530872	0.022	0.078	4.96931e-20	dying eve-PC	CG1578
3192	2.98477e-24	-0.418236	0.035	0.087	5.05799e-20	dying eve-PC	Tep4
3193	3.00001e-24	-1.42449	0.006	0.049	5.08381e-20	dying eve-PC	CG4332
3194	3.05978e-24	-1.68642	0.007	0.051	5.18511e-20	dying eve-PC	not
3195	3.25204e-24	-1.84622	0.015	0.062	5.51091e-20	dying eve-PC	CG46301
3196	3.32687e-24	-1.299	0.007	0.053	5.63771e-20	dying eve-PC	NO66
3197	3.34685e-24	-0.190956	0.026	0.081	5.67157e-20	dying eve-PC	HDAC6
3198	3.584e-24	-1.22192	0.012	0.059	6.07344e-20	dying eve-PC	CG12355
3199	3.6175e-24	-1.17053	0.009	0.053	6.13021e-20	dying eve-PC	Gmer
3200	3.82934e-24	-0.170417	0.033	0.091	6.4892e-20	dying eve-PC	Hexim
3201	3.95033e-24	0.114931	0.192	0.309	6.69423e-20	dying eve-PC	Vps60
3202	4.02023e-24	-0.641876	0.007	0.051	6.81268e-20	dying eve-PC	Mybbp1A
3203	4.0205e-24	-0.248511	0.043	0.105	6.81315e-20	dying eve-PC	SMC1
3204	4.32783e-24	-0.162315	0.033	0.091	7.33394e-20	dying eve-PC	Nf-YC
3205	4.39048e-24	2.53114	0.028	0.008	7.44011e-20	dying eve-PC	lncRNA:CR45148
3206	4.50115e-24	-0.685305	0.009	0.055	7.62764e-20	dying eve-PC	Gart
3207	4.58828e-24	-0.415006	0.013	0.061	7.7753e-20	dying eve-PC	CG7728
3208	4.62762e-24	-1.78566	0.015	0.064	7.84197e-20	dying eve-PC	nAChRalpha5
3209	4.982e-24	-0.399986	0.045	0.108	8.4425e-20	dying eve-PC	CG5500
3210	4.98518e-24	-0.888054	0.018	0.069	8.44789e-20	dying eve-PC	CG15743
3211	5.05824e-24	0.250431	0.25	0.386	8.5717e-20	dying eve-PC	Dora
3212	5.40115e-24	-0.864974	0.011	0.058	9.15279e-20	dying eve-PC	CG10731
3213	5.6276e-24	0.174096	0.266	0.412	9.53653e-20	dying eve-PC	noc
3214	5.64851e-24	-0.217881	0.047	0.108	9.57196e-20	dying eve-PC	CG12290
3215	5.70741e-24	0.524381	0.296	0.458	9.67178e-20	dying eve-PC	puc
3216	5.86153e-24	-0.634263	0.009	0.058	9.93295e-20	dying eve-PC	Su(H)
3217	6.10151e-24	-0.440247	0.027	0.081	1.03396e-19	dying eve-PC	CG3793
3218	6.33168e-24	-0.103034	0.056	0.121	1.07297e-19	dying eve-PC	SREBP
3219	6.54396e-24	-1.37367	0.01	0.057	1.10894e-19	dying eve-PC	CG10265
3220	6.77514e-24	-1.7373	0.005	0.047	1.14812e-19	dying eve-PC	Galk
3221	6.82519e-24	-0.764754	0.007	0.051	1.1566e-19	dying eve-PC	CG2972
3222	6.97367e-24	0.313585	0.075	0.152	1.18176e-19	dying eve-PC	CG1407
3223	7.22619e-24	-0.956595	0.007	0.049	1.22455e-19	dying eve-PC	BCL7-like
3224	7.23526e-24	-1.19113	0.008	0.051	1.22609e-19	dying eve-PC	Bdp1
3225	7.29176e-24	-0.362061	0.008	0.054	1.23566e-19	dying eve-PC	Suv3
3226	7.33654e-24	1.92967	0.108	0.058	1.24325e-19	dying eve-PC	beat-IIb
3227	7.48823e-24	1.18872	0.348	0.293	1.26896e-19	dying eve-PC	drpr
3228	7.59767e-24	-0.583858	0.015	0.062	1.2875e-19	dying eve-PC	Cbp80
3229	7.62823e-24	-0.42629	0.021	0.071	1.29268e-19	dying eve-PC	CG5196
3230	7.86364e-24	-0.757296	0.019	0.068	1.33257e-19	dying eve-PC	CG15747
3231	7.86366e-24	-0.544886	0.011	0.057	1.33258e-19	dying eve-PC	CG17294
3232	8.25892e-24	-1.07297	0.014	0.06	1.39956e-19	dying eve-PC	Sox102F
3233	8.27781e-24	-0.854201	0.03	0.081	1.40276e-19	dying eve-PC	peb
3234	8.31658e-24	0.282241	0.17	0.281	1.40933e-19	dying eve-PC	Max
3235	8.34614e-24	0.304197	0.183	0.298	1.41434e-19	dying eve-PC	Slik
3236	8.60414e-24	-0.527651	0.014	0.06	1.45806e-19	dying eve-PC	l(3)72Dn
3237	8.84594e-24	-0.336832	0.083	0.158	1.49903e-19	dying eve-PC	CG15891
3238	8.84854e-24	-0.652117	0.009	0.053	1.49947e-19	dying eve-PC	Hat1
3239	8.85724e-24	0.12129	0.072	0.145	1.50095e-19	dying eve-PC	Nf1
3240	9.02116e-24	-0.299484	0.019	0.07	1.52873e-19	dying eve-PC	CG9948
3241	9.03515e-24	-0.332662	0.016	0.067	1.5311e-19	dying eve-PC	tra
3242	9.34353e-24	-0.229898	0.056	0.124	1.58335e-19	dying eve-PC	wapl
3243	9.35418e-24	-1.26896	0.011	0.058	1.58516e-19	dying eve-PC	plx
3244	9.50987e-24	0.152952	0.066	0.136	1.61154e-19	dying eve-PC	Nt5b
3245	9.94268e-24	0.319024	0.223	0.358	1.68489e-19	dying eve-PC	shrb
3246	1.01451e-23	-1.09514	0.01	0.056	1.7192e-19	dying eve-PC	CG4098
3247	1.04456e-23	-0.23954	0.006	0.047	1.77011e-19	dying eve-PC	CG7791
3248	1.05013e-23	-0.561217	0.018	0.068	1.77955e-19	dying eve-PC	Pop4
3249	1.05519e-23	-2.10453	0.003	0.045	1.78813e-19	dying eve-PC	asRNA:CR44806
3250	1.06752e-23	-0.10939	0.009	0.052	1.80902e-19	dying eve-PC	CG17141
3251	1.09303e-23	0.227613	0.037	0.098	1.85225e-19	dying eve-PC	CG9855
3252	1.14259e-23	-0.248653	0.023	0.076	1.93624e-19	dying eve-PC	CG6454
3253	1.16597e-23	-0.128974	0.053	0.117	1.97585e-19	dying eve-PC	RYBP
3254	1.22427e-23	-1.14833	0.014	0.058	2.07465e-19	dying eve-PC	Uch
3255	1.24215e-23	-0.355444	0.014	0.061	2.10495e-19	dying eve-PC	Amacr
3256	1.28835e-23	-0.26324	0.063	0.136	2.18324e-19	dying eve-PC	CG14696
3257	1.29094e-23	-0.485406	0.007	0.048	2.18763e-19	dying eve-PC	ECSIT
3258	1.29785e-23	-1.3761	0.012	0.061	2.19934e-19	dying eve-PC	VhaM9.7-a
3259	1.41128e-23	-0.677414	0.022	0.075	2.39156e-19	dying eve-PC	CG11927
3260	1.45656e-23	-0.296808	0.02	0.07	2.46829e-19	dying eve-PC	Use1
3261	1.61573e-23	-2.618	0.007	0.049	2.73801e-19	dying eve-PC	CG42750
3262	1.70533e-23	-0.339653	0.021	0.07	2.88984e-19	dying eve-PC	l(2)k05819
3263	1.8295e-23	-0.703039	0.009	0.054	3.10027e-19	dying eve-PC	CG14230
3264	1.8482e-23	-0.1019	0.048	0.111	3.13197e-19	dying eve-PC	pall
3265	1.85434e-23	-0.258151	0.047	0.109	3.14237e-19	dying eve-PC	MFS15
3266	1.90454e-23	-0.996398	0.008	0.051	3.22743e-19	dying eve-PC	PGRP-LC
3267	1.9198e-23	-0.263075	0.017	0.066	3.2533e-19	dying eve-PC	Srxn
3268	2.17294e-23	-0.782847	0.019	0.068	3.68227e-19	dying eve-PC	CG4230
3269	2.18203e-23	-1.02965	0.01	0.054	3.69767e-19	dying eve-PC	Ote
3270	2.18297e-23	-2.40743	0.007	0.048	3.69926e-19	dying eve-PC	CG6693
3271	2.23347e-23	-0.142313	0.009	0.053	3.78484e-19	dying eve-PC	beta-PheRS
3272	2.23479e-23	0.221358	0.155	0.256	3.78707e-19	dying eve-PC	CG8188
3273	2.30539e-23	1.57214	0.095	0.049	3.90672e-19	dying eve-PC	CG3746
3274	2.42983e-23	-1.5175	0.028	0.076	4.11759e-19	dying eve-PC	slf
3275	2.4494e-23	-1.50286	0.004	0.045	4.15075e-19	dying eve-PC	CG13838
3276	2.4704e-23	1.41919	0.021	0.005	4.18633e-19	dying eve-PC	CG5023
3277	2.47776e-23	-0.539451	0.029	0.084	4.19882e-19	dying eve-PC	angel
3278	2.52176e-23	-0.632324	0.017	0.064	4.27338e-19	dying eve-PC	bowl
3279	2.5318e-23	-0.17407	0.383	0.538	4.29038e-19	dying eve-PC	Lamp1
3280	2.5523e-23	-0.273058	0.021	0.074	4.32513e-19	dying eve-PC	Hsp70Bb
3281	2.56663e-23	-0.491757	0.017	0.067	4.34942e-19	dying eve-PC	CG11110
3282	2.57801e-23	-0.496357	0.019	0.07	4.3687e-19	dying eve-PC	CG8134
3283	2.71382e-23	-1.17475	0.039	0.085	4.59883e-19	dying eve-PC	Osi14
3284	2.72969e-23	-0.58522	0.012	0.058	4.62573e-19	dying eve-PC	CG10660
3285	2.93714e-23	-0.279201	0.034	0.091	4.97729e-19	dying eve-PC	ave
3286	2.95407e-23	-1.01563	0.042	0.096	5.00597e-19	dying eve-PC	dpr17
3287	3.13137e-23	0.194304	0.072	0.146	5.30643e-19	dying eve-PC	lncRNA:CR45102
3288	3.13829e-23	-0.1599	0.025	0.078	5.31815e-19	dying eve-PC	CG15160
3289	3.16665e-23	-0.288717	0.006	0.051	5.3662e-19	dying eve-PC	lncRNA:CR45359
3290	3.30334e-23	-0.53806	0.016	0.065	5.59784e-19	dying eve-PC	lncRNA:CR46489
3291	3.33539e-23	-1.47542	0.011	0.055	5.65215e-19	dying eve-PC	Nprl2
3292	3.37697e-23	-0.22806	0.05	0.113	5.72261e-19	dying eve-PC	RabGGTb
3293	3.46041e-23	-0.16111	0.038	0.098	5.86402e-19	dying eve-PC	IPIP
3294	3.54749e-23	0.211711	0.079	0.147	6.01158e-19	dying eve-PC	Synd
3295	3.77786e-23	-1.15662	0.008	0.05	6.40196e-19	dying eve-PC	CG4957
3296	3.81828e-23	0.393814	0.157	0.259	6.47046e-19	dying eve-PC	Pp2A-29B
3297	3.83111e-23	-0.16164	0.775	0.875	6.49219e-19	dying eve-PC	RpL8
3298	3.95059e-23	-0.722998	0.006	0.048	6.69467e-19	dying eve-PC	CG7239
3299	3.98324e-23	-1.3559	0.007	0.049	6.75e-19	dying eve-PC	cmet
3300	4.17281e-23	-2.26958	0.007	0.05	7.07124e-19	dying eve-PC	Irk3
3301	4.31993e-23	-2.36577	0.007	0.051	7.32055e-19	dying eve-PC	CG12375
3302	4.36125e-23	-0.497413	0.02	0.068	7.39057e-19	dying eve-PC	CG31886
3303	4.58818e-23	-0.142508	0.048	0.108	7.77513e-19	dying eve-PC	CG14969
3304	4.67758e-23	-0.11041	0.257	0.365	7.92663e-19	dying eve-PC	Mef2
3305	4.94833e-23	-0.42937	0.03	0.084	8.38544e-19	dying eve-PC	CG18135
3306	5.03335e-23	-0.246817	0.014	0.061	8.52951e-19	dying eve-PC	asRNA:CR45396
3307	5.09522e-23	-0.960583	0.016	0.062	8.63437e-19	dying eve-PC	CG18661
3308	5.20551e-23	-0.946644	0.006	0.05	8.82125e-19	dying eve-PC	CG11617
3309	5.30421e-23	-0.309407	0.026	0.081	8.98851e-19	dying eve-PC	CG13373
3310	5.30783e-23	-0.344405	0.026	0.079	8.99465e-19	dying eve-PC	CG9331
3311	5.48769e-23	-0.366644	0.011	0.055	9.29943e-19	dying eve-PC	Leash
3312	5.65151e-23	-1.0092	0.026	0.076	9.57705e-19	dying eve-PC	CG17816
3313	5.6629e-23	-0.310233	0.006	0.049	9.59636e-19	dying eve-PC	CG33332
3314	5.89923e-23	-0.993831	0.02	0.066	9.99684e-19	dying eve-PC	CG11902
3315	5.91317e-23	-0.635213	0.008	0.051	1.00204e-18	dying eve-PC	Rae1
3316	6.06171e-23	-1.1449	0.007	0.048	1.02722e-18	dying eve-PC	GalT1
3317	6.54011e-23	-0.804998	0.012	0.054	1.10829e-18	dying eve-PC	CG16865
3318	6.63402e-23	0.38498	0.081	0.157	1.1242e-18	dying eve-PC	Asap
3319	6.69611e-23	-2.35243	0.006	0.047	1.13472e-18	dying eve-PC	Scgalpha
3320	6.76743e-23	-1.30668	0.006	0.048	1.14681e-18	dying eve-PC	Ir25a
3321	6.84204e-23	-0.271708	0.054	0.116	1.15945e-18	dying eve-PC	ATPCL
3322	6.85857e-23	-2.00201	0.005	0.046	1.16225e-18	dying eve-PC	CG15270
3323	7.07757e-23	1.31829	0.407	0.399	1.19936e-18	dying eve-PC	Atet
3324	7.23834e-23	0.2141	0.165	0.268	1.22661e-18	dying eve-PC	Smox
3325	7.46205e-23	-0.766133	0.014	0.059	1.26452e-18	dying eve-PC	Pepck2
3326	7.48182e-23	1.35027	0.224	0.156	1.26787e-18	dying eve-PC	RhoL
3327	7.60231e-23	-0.18579	0.017	0.066	1.28829e-18	dying eve-PC	CG1965
3328	7.64849e-23	-1.533	0.01	0.054	1.29611e-18	dying eve-PC	Cow
3329	7.74314e-23	-0.132607	0.069	0.141	1.31215e-18	dying eve-PC	Nulp1
3330	7.80368e-23	-0.109571	0.034	0.088	1.32241e-18	dying eve-PC	TppII
3331	7.81633e-23	-0.231497	0.021	0.075	1.32456e-18	dying eve-PC	CG32022
3332	7.86302e-23	-2.01277	0.007	0.052	1.33247e-18	dying eve-PC	CG8112
3333	8.23712e-23	-0.244362	0.019	0.068	1.39586e-18	dying eve-PC	SMC5
3334	8.24821e-23	-1.41396	0.007	0.048	1.39774e-18	dying eve-PC	CG5114
3335	9.06933e-23	-0.593353	0.015	0.061	1.53689e-18	dying eve-PC	CG1529
3336	9.38617e-23	0.167475	0.334	0.496	1.59058e-18	dying eve-PC	pan
3337	9.39656e-23	-0.253556	0.021	0.073	1.59234e-18	dying eve-PC	CG5412
3338	9.70584e-23	-1.02256	0.006	0.047	1.64475e-18	dying eve-PC	CG14100
3339	1.01492e-22	-1.09729	0.012	0.057	1.71989e-18	dying eve-PC	CG7289
3340	1.0365e-22	0.303194	0.157	0.259	1.75646e-18	dying eve-PC	Akt
3341	1.05714e-22	-1.40141	0.003	0.042	1.79144e-18	dying eve-PC	APC10
3342	1.15639e-22	-0.735228	0.011	0.056	1.95962e-18	dying eve-PC	RecQ5
3343	1.18123e-22	0.105554	0.084	0.16	2.0017e-18	dying eve-PC	Tsp97E
3344	1.19943e-22	-0.285141	0.026	0.079	2.03256e-18	dying eve-PC	Nf-YB
3345	1.21444e-22	-0.625735	0.018	0.067	2.05799e-18	dying eve-PC	CG9304
3346	1.2262e-22	-0.620093	0.015	0.062	2.07791e-18	dying eve-PC	pea
3347	1.22761e-22	-1.70483	0.01	0.055	2.0803e-18	dying eve-PC	Dci
3348	1.2364e-22	-0.741463	0.014	0.06	2.09521e-18	dying eve-PC	fidipidine
3349	1.23856e-22	-0.133264	0.015	0.061	2.09887e-18	dying eve-PC	CG4069
3350	1.25376e-22	-0.376422	0.034	0.089	2.12462e-18	dying eve-PC	CG13625
3351	1.27598e-22	-0.152205	0.046	0.104	2.16227e-18	dying eve-PC	pins
3352	1.27818e-22	-0.575505	0.053	0.114	2.166e-18	dying eve-PC	LamC
3353	1.28293e-22	0.132314	0.055	0.12	2.17406e-18	dying eve-PC	CG10321
3354	1.34803e-22	0.305283	0.052	0.114	2.28437e-18	dying eve-PC	lncRNA:CR43241
3355	1.36542e-22	0.223276	0.126	0.216	2.31384e-18	dying eve-PC	Cmpk
3356	1.37355e-22	-0.455243	0.027	0.081	2.32761e-18	dying eve-PC	CG13398
3357	1.38587e-22	-1.49599	0.01	0.049	2.3485e-18	dying eve-PC	Gfat1
3358	1.42109e-22	0.252588	0.182	0.291	2.40817e-18	dying eve-PC	RhoGAP93B
3359	1.43378e-22	-0.123403	0.076	0.15	2.42968e-18	dying eve-PC	CG1902
3360	1.4955e-22	-0.378682	0.011	0.056	2.53428e-18	dying eve-PC	CG1662
3361	1.49851e-22	0.266589	0.1	0.183	2.53938e-18	dying eve-PC	ari-2
3362	1.51954e-22	-0.126572	0.035	0.09	2.57501e-18	dying eve-PC	Blos2
3363	1.58695e-22	0.313533	0.154	0.253	2.68924e-18	dying eve-PC	FBXO11
3364	1.58704e-22	-0.599445	0.007	0.05	2.6894e-18	dying eve-PC	CG1671
3365	1.65471e-22	-0.699435	0.007	0.047	2.80406e-18	dying eve-PC	MED28
3366	1.69874e-22	1.31837	0.171	0.107	2.87868e-18	dying eve-PC	Tsp42Ej
3367	1.73675e-22	-0.502485	0.007	0.047	2.9431e-18	dying eve-PC	Nup75
3368	1.77105e-22	0.239392	0.166	0.27	3.00123e-18	dying eve-PC	Pp2C1
3369	1.77856e-22	-0.194197	0.042	0.102	3.01395e-18	dying eve-PC	CTPsyn
3370	1.84458e-22	-0.429213	0.012	0.058	3.12583e-18	dying eve-PC	CG33695
3371	1.98396e-22	-1.26071	0.007	0.05	3.36201e-18	dying eve-PC	lncRNA:CR43266
3372	2.07072e-22	-0.83268	0.008	0.049	3.50905e-18	dying eve-PC	CG2691
3373	2.18971e-22	-0.722742	0.012	0.059	3.71068e-18	dying eve-PC	modSP
3374	2.20906e-22	-1.22323	0.012	0.053	3.74348e-18	dying eve-PC	CG30377
3375	2.21209e-22	-0.371646	0.011	0.056	3.74861e-18	dying eve-PC	temp
3376	2.26602e-22	-0.532214	0.019	0.064	3.84e-18	dying eve-PC	grau
3377	2.27113e-22	-1.52982	0.003	0.042	3.84866e-18	dying eve-PC	IntS14
3378	2.2887e-22	-0.671255	0.011	0.055	3.87843e-18	dying eve-PC	Ugt316A1
3379	2.31178e-22	0.228441	0.144	0.239	3.91755e-18	dying eve-PC	ghi
3380	2.33206e-22	-0.475855	0.019	0.067	3.9519e-18	dying eve-PC	CG4049
3381	2.56557e-22	-0.60751	0.009	0.053	4.34761e-18	dying eve-PC	CG3815
3382	2.57546e-22	-2.20243	0.02	0.07	4.36438e-18	dying eve-PC	CG40470
3383	2.62325e-22	0.360777	0.083	0.158	4.44536e-18	dying eve-PC	pcx
3384	2.62904e-22	0.141132	0.344	0.516	4.45517e-18	dying eve-PC	MED26
3385	2.6899e-22	0.141371	0.086	0.159	4.55831e-18	dying eve-PC	Trf4-1
3386	2.70144e-22	-2.18332	0.007	0.047	4.57787e-18	dying eve-PC	robo3
3387	2.72621e-22	0.107497	0.023	0.076	4.61983e-18	dying eve-PC	MTF-1
3388	2.85151e-22	-0.516659	0.012	0.056	4.83216e-18	dying eve-PC	CG6650
3389	2.85525e-22	-1.52963	0.009	0.051	4.83851e-18	dying eve-PC	Nf-YA
3390	2.88303e-22	-1.4012	0.004	0.041	4.88558e-18	dying eve-PC	CstF64
3391	2.9395e-22	-0.229742	0.02	0.067	4.98127e-18	dying eve-PC	p115
3392	2.94181e-22	-1.75247	0.003	0.04	4.9852e-18	dying eve-PC	Uxt
3393	2.94229e-22	-0.872903	0.048	0.094	4.98601e-18	dying eve-PC	CG6398
3394	2.97226e-22	-0.957646	0.008	0.05	5.03679e-18	dying eve-PC	CG30183
3395	2.98369e-22	1.6761	0.143	0.084	5.05616e-18	dying eve-PC	Skp2
3396	2.98952e-22	-1.71225	0.015	0.059	5.06604e-18	dying eve-PC	svp
3397	3.08116e-22	-1.04403	0.004	0.043	5.22133e-18	dying eve-PC	r
3398	3.1233e-22	0.651894	0.075	0.15	5.29274e-18	dying eve-PC	tun
3399	3.18673e-22	-0.950404	0.007	0.047	5.40023e-18	dying eve-PC	Tango2
3400	3.30772e-22	-0.192549	0.022	0.072	5.60526e-18	dying eve-PC	Hakai
3401	3.55609e-22	-0.51476	0.039	0.087	6.02615e-18	dying eve-PC	DIP-lambda
3402	3.72423e-22	-1.39371	0.003	0.042	6.31108e-18	dying eve-PC	CG9300
3403	3.74479e-22	-1.57676	0.004	0.041	6.34592e-18	dying eve-PC	CG4849
3404	3.89041e-22	-0.768832	0.011	0.053	6.59268e-18	dying eve-PC	Tep2
3405	3.92153e-22	-0.209202	0.036	0.094	6.64543e-18	dying eve-PC	CG7772
3406	3.99215e-22	-1.03901	0.014	0.058	6.7651e-18	dying eve-PC	Vps16A
3407	4.30691e-22	-0.527457	0.015	0.06	7.29849e-18	dying eve-PC	PIG-L
3408	4.37114e-22	-0.65206	0.008	0.049	7.40734e-18	dying eve-PC	Arp8
3409	4.43777e-22	-0.260812	0.034	0.092	7.52025e-18	dying eve-PC	Hip14
3410	4.69976e-22	-3.47108	0.01	0.048	7.96422e-18	dying eve-PC	Osi18
3411	4.7657e-22	-2.19781	0.005	0.045	8.07595e-18	dying eve-PC	SMC2
3412	4.91169e-22	-0.750048	0.028	0.074	8.32335e-18	dying eve-PC	CG44085
3413	5.04199e-22	1.0707	0.58	0.656	8.54416e-18	dying eve-PC	scyl
3414	5.06317e-22	0.45618	0.241	0.379	8.58004e-18	dying eve-PC	Tsp96F
3415	5.0764e-22	0.322965	0.183	0.29	8.60247e-18	dying eve-PC	vtd
3416	5.07963e-22	-0.140302	0.037	0.092	8.60793e-18	dying eve-PC	DnaJ-H
3417	5.14164e-22	-0.641972	0.016	0.062	8.71302e-18	dying eve-PC	E(var)3-9
3418	5.26314e-22	0.163663	0.101	0.182	8.91891e-18	dying eve-PC	TBPH
3419	5.46524e-22	-0.354444	0.023	0.075	9.2614e-18	dying eve-PC	CG31510
3420	5.4854e-22	-0.95629	0.018	0.067	9.29556e-18	dying eve-PC	net
3421	5.6147e-22	-0.606655	0.02	0.066	9.51467e-18	dying eve-PC	MsrA
3422	5.68785e-22	-0.226341	0.037	0.092	9.63862e-18	dying eve-PC	CG31365
3423	5.85256e-22	-0.399631	0.023	0.073	9.91774e-18	dying eve-PC	Xxylt
3424	5.86992e-22	0.144486	0.166	0.265	9.94716e-18	dying eve-PC	east
3425	5.87815e-22	-0.815465	0.015	0.06	9.96111e-18	dying eve-PC	Miga
3426	5.88816e-22	-0.283653	0.027	0.077	9.97808e-18	dying eve-PC	CG9018
3427	5.98083e-22	0.167367	0.058	0.12	1.01351e-17	dying eve-PC	CG13689
3428	5.98118e-22	-0.293642	0.021	0.071	1.01357e-17	dying eve-PC	CG16935
3429	6.04309e-22	-1.93669	0.002	0.04	1.02406e-17	dying eve-PC	CG45078
3430	6.07883e-22	-0.383185	0.023	0.076	1.03012e-17	dying eve-PC	MICU3
3431	6.09729e-22	-1.3632	0.011	0.053	1.03325e-17	dying eve-PC	CG34376
3432	6.25056e-22	-1.77523	0.052	0.109	1.05922e-17	dying eve-PC	CG42613
3433	6.39872e-22	-2.11178	0.009	0.054	1.08433e-17	dying eve-PC	CG11426
3434	6.42102e-22	-1.52216	0.005	0.043	1.08811e-17	dying eve-PC	RnrL
3435	6.47762e-22	0.1141	0.025	0.075	1.0977e-17	dying eve-PC	Ctr9
3436	6.69064e-22	-1.11285	0.009	0.05	1.1338e-17	dying eve-PC	Rad60
3437	6.83262e-22	1.60791	0.164	0.104	1.15786e-17	dying eve-PC	Kal1
3438	6.8441e-22	-0.121659	0.022	0.07	1.1598e-17	dying eve-PC	nito
3439	6.85928e-22	1.97702	0.095	0.049	1.16237e-17	dying eve-PC	CG33156
3440	7.16016e-22	-1.68838	0.026	0.078	1.21336e-17	dying eve-PC	Ggamma30A
3441	7.18961e-22	-3.07105	0.005	0.042	1.21835e-17	dying eve-PC	CG32137
3442	7.35845e-22	0.461568	0.663	0.736	1.24696e-17	dying eve-PC	Bsg
3443	7.9544e-22	-0.136366	0.018	0.066	1.34795e-17	dying eve-PC	ocm
3444	8.07168e-22	-0.766204	0.017	0.061	1.36783e-17	dying eve-PC	jbug
3445	8.08522e-22	-1.36735	0.019	0.066	1.37012e-17	dying eve-PC	Dll
3446	8.64889e-22	0.436568	0.178	0.289	1.46564e-17	dying eve-PC	Pat1
3447	8.66338e-22	0.171438	0.107	0.189	1.4681e-17	dying eve-PC	CG2003
3448	8.73266e-22	-0.616463	0.015	0.059	1.47984e-17	dying eve-PC	lic
3449	8.93703e-22	-0.627928	0.018	0.063	1.51447e-17	dying eve-PC	CG42382
3450	8.94815e-22	0.242421	0.123	0.208	1.51635e-17	dying eve-PC	raw
3451	9.01109e-22	0.142722	0.105	0.187	1.52702e-17	dying eve-PC	Marf
3452	9.03528e-22	-0.254032	0.036	0.089	1.53112e-17	dying eve-PC	mt:ATPase8
3453	9.05141e-22	0.172851	0.023	0.072	1.53385e-17	dying eve-PC	CG8078
3454	9.21235e-22	-0.630689	0.016	0.061	1.56112e-17	dying eve-PC	MME1
3455	9.30505e-22	-1.45233	0.042	0.099	1.57683e-17	dying eve-PC	CG13315
3456	9.37234e-22	0.116437	0.048	0.107	1.58824e-17	dying eve-PC	CG17712
3457	9.44647e-22	-2.34603	0.014	0.053	1.6008e-17	dying eve-PC	CG4341
3458	1.00752e-21	-0.606033	0.007	0.046	1.70735e-17	dying eve-PC	Sdhaf3
3459	1.0151e-21	0.22257	0.088	0.163	1.72019e-17	dying eve-PC	ClpX
3460	1.07567e-21	-0.454301	0.021	0.07	1.82283e-17	dying eve-PC	Gk1
3461	1.15743e-21	-0.208415	0.032	0.084	1.96139e-17	dying eve-PC	smo
3462	1.19754e-21	-1.19793	0.007	0.048	2.02934e-17	dying eve-PC	ems
3463	1.23695e-21	-0.484427	0.011	0.052	2.09614e-17	dying eve-PC	CG7218
3464	1.26539e-21	-0.372994	0.013	0.055	2.14432e-17	dying eve-PC	AIF
3465	1.26694e-21	-1.27769	0.009	0.049	2.14696e-17	dying eve-PC	CG12581
3466	1.27282e-21	-0.316351	0.035	0.086	2.15693e-17	dying eve-PC	Dhc64C
3467	1.31543e-21	-1.04514	0.006	0.045	2.22912e-17	dying eve-PC	Mec2
3468	1.32677e-21	-0.37103	0.036	0.086	2.24834e-17	dying eve-PC	ich
3469	1.34764e-21	-0.408589	0.026	0.076	2.28371e-17	dying eve-PC	Zfrp8
3470	1.34871e-21	-2.54491	0.006	0.046	2.28553e-17	dying eve-PC	CG32373
3471	1.37409e-21	0.16916	0.219	0.335	2.32853e-17	dying eve-PC	Mlc-c
3472	1.3923e-21	0.155287	0.05	0.111	2.35938e-17	dying eve-PC	Vps35
3473	1.41307e-21	-0.678159	0.01	0.052	2.39458e-17	dying eve-PC	Rtca
3474	1.44865e-21	-0.868529	0.016	0.062	2.45487e-17	dying eve-PC	CG7379
3475	1.56349e-21	-0.429683	0.015	0.062	2.64948e-17	dying eve-PC	stwl
3476	1.59129e-21	-2.0477	0.008	0.05	2.6966e-17	dying eve-PC	Nepl19
3477	1.6758e-21	-0.845466	0.018	0.064	2.83981e-17	dying eve-PC	Osbp
3478	1.67721e-21	-0.120898	0.043	0.101	2.8422e-17	dying eve-PC	or
3479	1.68493e-21	-1.50971	0.007	0.047	2.85528e-17	dying eve-PC	PCID2
3480	1.70304e-21	-1.02241	0.008	0.049	2.88597e-17	dying eve-PC	Chrac-14
3481	1.71504e-21	-1.14096	0.006	0.044	2.9063e-17	dying eve-PC	Boh2
3482	1.73666e-21	-0.29277	0.5	0.603	2.94295e-17	dying eve-PC	Ten-a
3483	1.74824e-21	0.339507	0.13	0.225	2.96257e-17	dying eve-PC	PI31
3484	1.80762e-21	-0.351972	0.016	0.062	3.06319e-17	dying eve-PC	cu
3485	1.88376e-21	0.227745	0.063	0.128	3.19222e-17	dying eve-PC	Gbeta5
3486	1.90883e-21	-1.74017	0.056	0.112	3.2347e-17	dying eve-PC	nolo
3487	1.92379e-21	-0.404958	0.01	0.051	3.26006e-17	dying eve-PC	Nup107
3488	1.93408e-21	0.226317	0.055	0.117	3.2775e-17	dying eve-PC	CG9426
3489	1.94372e-21	-0.328695	0.023	0.071	3.29384e-17	dying eve-PC	Alg14
3490	1.96856e-21	-0.56454	0.021	0.067	3.33592e-17	dying eve-PC	CG9536
3491	2.00945e-21	-1.63167	0.009	0.047	3.40521e-17	dying eve-PC	sas
3492	2.06283e-21	-2.0079	0.021	0.07	3.49566e-17	dying eve-PC	GLaz
3493	2.08069e-21	-0.276616	0.016	0.062	3.52593e-17	dying eve-PC	Polr2G
3494	2.08219e-21	-1.54531	0.016	0.062	3.52848e-17	dying eve-PC	CG13928
3495	2.10297e-21	-1.17192	0.037	0.084	3.56369e-17	dying eve-PC	NetA
3496	2.10982e-21	-1.06668	0.007	0.047	3.57531e-17	dying eve-PC	Nup154
3497	2.19687e-21	-1.7334	0.015	0.058	3.72281e-17	dying eve-PC	Nckx30C
3498	2.20553e-21	-0.138663	0.023	0.07	3.73749e-17	dying eve-PC	ssp
3499	2.25239e-21	-1.13974	0.007	0.049	3.8169e-17	dying eve-PC	CG30394
3500	2.29847e-21	-0.643267	0.007	0.048	3.89498e-17	dying eve-PC	Nup93-1
3501	2.31088e-21	-0.81149	0.01	0.053	3.91602e-17	dying eve-PC	ste14
3502	2.32235e-21	-0.658514	0.016	0.06	3.93545e-17	dying eve-PC	CG14450
3503	2.32636e-21	-0.112827	0.058	0.12	3.94225e-17	dying eve-PC	Snx17
3504	2.37187e-21	-0.536088	0.018	0.063	4.01936e-17	dying eve-PC	CG10466
3505	2.40156e-21	-1.64259	0.019	0.063	4.06968e-17	dying eve-PC	sens-2
3506	2.41616e-21	-1.17396	0.019	0.062	4.09443e-17	dying eve-PC	mmd
3507	2.43312e-21	-0.415997	0.023	0.072	4.12316e-17	dying eve-PC	CG18787
3508	2.44195e-21	-0.310533	0.031	0.081	4.13812e-17	dying eve-PC	kraken
3509	2.45196e-21	-0.345612	0.009	0.051	4.15509e-17	dying eve-PC	CG10914
3510	2.48426e-21	-0.461805	0.035	0.086	4.20983e-17	dying eve-PC	Girdin
3511	2.50414e-21	0.382511	0.096	0.172	4.24351e-17	dying eve-PC	CG16974
3512	2.58983e-21	-0.872328	0.007	0.045	4.38872e-17	dying eve-PC	CG9004
3513	2.67959e-21	0.242966	0.038	0.091	4.54083e-17	dying eve-PC	CG7011
3514	2.71712e-21	2.11175	0.245	0.187	4.60443e-17	dying eve-PC	Psa
3515	2.85161e-21	-0.609077	0.024	0.072	4.83234e-17	dying eve-PC	RhoGAP92B
3516	2.85513e-21	-0.569952	0.023	0.071	4.8383e-17	dying eve-PC	Atac3
3517	2.89529e-21	-1.40847	0.005	0.043	4.90636e-17	dying eve-PC	Dsor1
3518	2.96276e-21	-0.474976	0.015	0.059	5.02069e-17	dying eve-PC	ecd
3519	3.00935e-21	-0.246197	0.019	0.063	5.09964e-17	dying eve-PC	PEK
3520	3.29187e-21	-0.559208	0.019	0.066	5.5784e-17	dying eve-PC	CG9684
3521	3.37594e-21	-0.249607	0.018	0.06	5.72086e-17	dying eve-PC	Dark
3522	3.3817e-21	1.78989	0.166	0.109	5.73063e-17	dying eve-PC	Dif
3523	3.47843e-21	0.32667	0.3	0.449	5.89454e-17	dying eve-PC	bin3
3524	3.57452e-21	-0.560171	0.016	0.062	6.05738e-17	dying eve-PC	CG11109
3525	3.60305e-21	0.183686	0.308	0.473	6.10572e-17	dying eve-PC	Fis1
3526	3.63157e-21	-1.56558	0.009	0.048	6.15406e-17	dying eve-PC	NimB1
3527	3.69627e-21	-0.864734	0.006	0.043	6.2637e-17	dying eve-PC	CG14104
3528	3.70321e-21	0.22805	0.088	0.161	6.27546e-17	dying eve-PC	par-6
3529	3.74304e-21	-0.398965	0.013	0.059	6.34296e-17	dying eve-PC	Mul1
3530	3.86076e-21	-0.961373	0.013	0.057	6.54244e-17	dying eve-PC	CG3226
3531	3.91046e-21	0.904653	0.449	0.412	6.62666e-17	dying eve-PC	mam
3532	4.0064e-21	-2.09637	0.01	0.047	6.78925e-17	dying eve-PC	snu
3533	4.14105e-21	-0.712702	0.012	0.054	7.01742e-17	dying eve-PC	Papst2
3534	4.17217e-21	-0.186631	0.056	0.117	7.07016e-17	dying eve-PC	rho-4
3535	4.23405e-21	-0.584374	0.01	0.05	7.17501e-17	dying eve-PC	speck
3536	4.28344e-21	-1.05537	0.006	0.045	7.25872e-17	dying eve-PC	Hmgcl
3537	4.34249e-21	-0.338957	0.013	0.056	7.35878e-17	dying eve-PC	Nbr
3538	4.35402e-21	-0.558987	0.037	0.089	7.37833e-17	dying eve-PC	CG1640
3539	4.37762e-21	-0.74632	0.004	0.039	7.41831e-17	dying eve-PC	mIF2
3540	4.42259e-21	-0.823778	0.009	0.051	7.49452e-17	dying eve-PC	CG9646
3541	4.43355e-21	-0.722723	0.07	0.136	7.51309e-17	dying eve-PC	GstE1
3542	4.43635e-21	0.469585	0.132	0.222	7.51784e-17	dying eve-PC	mth
3543	4.50239e-21	-0.794043	0.013	0.057	7.62975e-17	dying eve-PC	CG3740
3544	4.97612e-21	-0.838944	0.015	0.058	8.43253e-17	dying eve-PC	PQBP1
3545	5.20353e-21	-1.19078	0.01	0.051	8.8179e-17	dying eve-PC	CG11123
3546	5.42856e-21	-0.862045	0.023	0.072	9.19923e-17	dying eve-PC	yellow-h
3547	5.48036e-21	-1.19861	0.013	0.055	9.28702e-17	dying eve-PC	Ih
3548	5.48621e-21	0.261596	0.25	0.381	9.29693e-17	dying eve-PC	Zip102B
3549	5.64648e-21	-1.39152	0.007	0.046	9.56852e-17	dying eve-PC	Nup93-2
3550	5.67076e-21	-0.795589	0.005	0.044	9.60967e-17	dying eve-PC	rept
3551	5.73419e-21	-0.202059	0.036	0.089	9.71717e-17	dying eve-PC	Tbce
3552	5.75796e-21	-0.219617	0.862	0.896	9.75744e-17	dying eve-PC	RpL41
3553	5.8952e-21	0.38858	0.285	0.423	9.99001e-17	dying eve-PC	CG41378
3554	5.99785e-21	0.170866	0.172	0.266	1.0164e-16	dying eve-PC	HnRNP-K
3555	5.99826e-21	-0.172468	0.014	0.057	1.01647e-16	dying eve-PC	CG3165
3556	6.02258e-21	-0.752398	0.039	0.087	1.02059e-16	dying eve-PC	CG15080
3557	6.23486e-21	1.3652	0.321	0.271	1.05656e-16	dying eve-PC	csw
3558	6.25765e-21	-0.636956	0.01	0.052	1.06042e-16	dying eve-PC	CG5281
3559	6.40195e-21	-0.486837	0.017	0.06	1.08487e-16	dying eve-PC	Odj
3560	6.44303e-21	0.194105	0.019	0.066	1.09184e-16	dying eve-PC	CG2260
3561	6.58025e-21	-0.494432	0.026	0.074	1.11509e-16	dying eve-PC	rictor
3562	6.60002e-21	-0.461254	0.005	0.044	1.11844e-16	dying eve-PC	Coq5
3563	6.6553e-21	0.109164	0.025	0.072	1.12781e-16	dying eve-PC	ValRS
3564	6.82565e-21	0.160151	0.431	0.619	1.15668e-16	dying eve-PC	uex
3565	6.86582e-21	-0.512446	0.029	0.077	1.16348e-16	dying eve-PC	CG10254
3566	7.06465e-21	-1.2275	0.015	0.06	1.19718e-16	dying eve-PC	nSyb
3567	7.10893e-21	0.164122	0.095	0.168	1.20468e-16	dying eve-PC	CG17486
3568	7.21542e-21	-1.20306	0.015	0.059	1.22272e-16	dying eve-PC	asf1
3569	7.46738e-21	-2.92741	0.001	0.034	1.26542e-16	dying eve-PC	Nup43
3570	7.85245e-21	-3.23216	0.004	0.038	1.33068e-16	dying eve-PC	side-VI
3571	8.06596e-21	0.226273	0.063	0.128	1.36686e-16	dying eve-PC	CHKov1
3572	8.09692e-21	-0.202217	0.017	0.06	1.3721e-16	dying eve-PC	botv
3573	8.18784e-21	1.22302	0.416	0.407	1.38751e-16	dying eve-PC	CG33229
3574	8.22633e-21	-0.410852	0.043	0.095	1.39403e-16	dying eve-PC	PAN2
3575	8.34761e-21	0.120169	0.433	0.618	1.41459e-16	dying eve-PC	crol
3576	8.45399e-21	-0.943988	0.015	0.058	1.43261e-16	dying eve-PC	CG32700
3577	8.66898e-21	-0.154151	0.033	0.083	1.46905e-16	dying eve-PC	CG1309
3578	8.70437e-21	-0.979087	0.012	0.054	1.47504e-16	dying eve-PC	rnh1
3579	8.87074e-21	-0.415565	0.033	0.081	1.50324e-16	dying eve-PC	Ccdc85
3580	8.92899e-21	-0.854299	0.01	0.053	1.51311e-16	dying eve-PC	CG7737
3581	9.08133e-21	-0.183512	0.027	0.076	1.53892e-16	dying eve-PC	sif
3582	9.23724e-21	-0.145465	0.033	0.081	1.56534e-16	dying eve-PC	Naus
3583	9.24591e-21	0.172809	0.029	0.08	1.56681e-16	dying eve-PC	Trc8
3584	9.40851e-21	-0.928747	0.016	0.06	1.59437e-16	dying eve-PC	borr
3585	9.54779e-21	-0.706152	0.007	0.048	1.61797e-16	dying eve-PC	CG5707
3586	9.57155e-21	-0.619976	0.009	0.049	1.62199e-16	dying eve-PC	Dis3
3587	9.58069e-21	-0.171315	0.078	0.143	1.62354e-16	dying eve-PC	sog
3588	9.66285e-21	-0.877755	0.009	0.049	1.63747e-16	dying eve-PC	l(2)efl
3589	9.93209e-21	0.356577	0.238	0.361	1.68309e-16	dying eve-PC	nej
3590	1.02474e-20	-0.446143	0.014	0.057	1.73652e-16	dying eve-PC	Irp-1A
3591	1.04081e-20	-1.08588	0.024	0.069	1.76375e-16	dying eve-PC	disco
3592	1.06426e-20	0.194367	0.165	0.257	1.8035e-16	dying eve-PC	kdn
3593	1.09522e-20	-0.540108	0.022	0.067	1.85595e-16	dying eve-PC	HBS1
3594	1.09687e-20	-0.698764	0.018	0.062	1.85875e-16	dying eve-PC	GlcAT-I
3595	1.10806e-20	0.152386	0.244	0.371	1.87772e-16	dying eve-PC	Arf4
3596	1.13067e-20	-1.41241	0.008	0.046	1.91603e-16	dying eve-PC	CG42541
3597	1.16282e-20	-0.99599	0.021	0.064	1.97052e-16	dying eve-PC	lovit
3598	1.2158e-20	0.142484	0.085	0.159	2.06029e-16	dying eve-PC	Pino
3599	1.26499e-20	0.245668	0.298	0.445	2.14366e-16	dying eve-PC	Pka-C1
3600	1.28545e-20	-0.93565	0.008	0.048	2.17833e-16	dying eve-PC	CG18048
3601	1.29485e-20	-0.415229	0.054	0.114	2.19425e-16	dying eve-PC	CG42327
3602	1.34193e-20	-1.6599	0.003	0.039	2.27403e-16	dying eve-PC	RfC38
3603	1.37405e-20	-0.376983	0.01	0.05	2.32846e-16	dying eve-PC	Gmd
3604	1.42963e-20	0.105009	0.035	0.085	2.42264e-16	dying eve-PC	BOD1
3605	1.45539e-20	-0.898888	0.019	0.063	2.4663e-16	dying eve-PC	obst-B
3606	1.48079e-20	-0.325855	0.007	0.045	2.50934e-16	dying eve-PC	lncRNA:CR44727
3607	1.49158e-20	-1.01411	0.01	0.052	2.52764e-16	dying eve-PC	Tsp42Ei
3608	1.54063e-20	-1.94265	0.008	0.045	2.61075e-16	dying eve-PC	side-III
3609	1.54302e-20	-0.100422	0.025	0.071	2.6148e-16	dying eve-PC	Eaf6
3610	1.63193e-20	0.338616	0.244	0.374	2.76547e-16	dying eve-PC	drk
3611	1.67364e-20	-0.721069	0.011	0.05	2.83615e-16	dying eve-PC	CG17002
3612	1.69626e-20	0.132206	0.196	0.3	2.87449e-16	dying eve-PC	CG31710
3613	1.70592e-20	1.13932	0.079	0.039	2.89086e-16	dying eve-PC	JhI-26
3614	1.72895e-20	-0.306642	0.034	0.088	2.92988e-16	dying eve-PC	CG12024
3615	1.75538e-20	0.410303	0.073	0.136	2.97467e-16	dying eve-PC	CG14894
3616	1.77538e-20	-0.373937	0.027	0.075	3.00855e-16	dying eve-PC	CG1827
3617	1.83299e-20	-1.11295	0.01	0.05	3.10618e-16	dying eve-PC	Nup54
3618	1.90467e-20	-0.142497	0.042	0.096	3.22766e-16	dying eve-PC	Herp
3619	1.95399e-20	-0.42205	0.026	0.073	3.31124e-16	dying eve-PC	CG5292
3620	1.99374e-20	-1.99938	0.022	0.068	3.37859e-16	dying eve-PC	CAH7
3621	1.99558e-20	-1.68795	0.008	0.043	3.38171e-16	dying eve-PC	CG32645
3622	2.05299e-20	-0.868048	0.012	0.053	3.47899e-16	dying eve-PC	CG12204
3623	2.11948e-20	-0.967618	0.008	0.046	3.59168e-16	dying eve-PC	thoc5
3624	2.20025e-20	-0.736764	0.021	0.067	3.72855e-16	dying eve-PC	CG3764
3625	2.21858e-20	-1.54809	0.012	0.052	3.75961e-16	dying eve-PC	jtb
3626	2.3562e-20	0.216032	0.09	0.159	3.99281e-16	dying eve-PC	mtm
3627	2.36815e-20	-0.861355	0.007	0.044	4.01307e-16	dying eve-PC	mbo
3628	2.3835e-20	-1.63461	0.039	0.091	4.03908e-16	dying eve-PC	CG1092
3629	2.44939e-20	-0.480221	0.017	0.062	4.15073e-16	dying eve-PC	SMC3
3630	2.45346e-20	0.347169	0.047	0.102	4.15763e-16	dying eve-PC	CG43861
3631	2.50906e-20	0.21554	0.107	0.183	4.25185e-16	dying eve-PC	Faf2
3632	2.51551e-20	-0.338225	0.023	0.071	4.26279e-16	dying eve-PC	CG6171
3633	2.5247e-20	-0.782944	0.005	0.041	4.27836e-16	dying eve-PC	Art7
3634	2.59191e-20	-0.61021	0.012	0.053	4.39226e-16	dying eve-PC	CG3021
3635	2.79564e-20	-0.261534	0.031	0.08	4.73749e-16	dying eve-PC	nSMase
3636	2.81984e-20	1.38852	0.191	0.127	4.77849e-16	dying eve-PC	udt
3637	2.84152e-20	-0.13702	0.049	0.109	4.81524e-16	dying eve-PC	Usp12-46
3638	2.99537e-20	-0.813358	0.013	0.055	5.07595e-16	dying eve-PC	Fit2
3639	3.01953e-20	-0.725755	0.009	0.048	5.11689e-16	dying eve-PC	dwg
3640	3.07567e-20	-0.827597	0.022	0.065	5.21203e-16	dying eve-PC	CG18265
3641	3.09693e-20	-0.133384	0.054	0.109	5.24806e-16	dying eve-PC	EloA
3642	3.12899e-20	0.133254	0.109	0.185	5.30239e-16	dying eve-PC	Abi
3643	3.37425e-20	-0.409759	0.037	0.088	5.718e-16	dying eve-PC	Chpf
3644	3.3992e-20	-0.592666	0.02	0.064	5.76028e-16	dying eve-PC	Rca1
3645	3.47292e-20	-0.728129	0.021	0.065	5.88522e-16	dying eve-PC	CG32017
3646	3.5102e-20	0.105093	0.084	0.15	5.94839e-16	dying eve-PC	CG13369
3647	3.51162e-20	-1.3245	0.009	0.045	5.95078e-16	dying eve-PC	Pcif1
3648	3.75161e-20	-0.691046	0.022	0.068	6.35748e-16	dying eve-PC	Pc
3649	3.75269e-20	-0.653027	0.008	0.045	6.3593e-16	dying eve-PC	mute
3650	3.89618e-20	-1.08633	0.009	0.049	6.60246e-16	dying eve-PC	PGAP3
3651	3.90871e-20	-0.949605	0.006	0.043	6.62371e-16	dying eve-PC	CG9471
3652	3.92e-20	-2.03651	0.002	0.036	6.64284e-16	dying eve-PC	CG10463
3653	4.02643e-20	-0.542558	0.011	0.05	6.82319e-16	dying eve-PC	CG13344
3654	4.0673e-20	-1.42371	0.004	0.041	6.89245e-16	dying eve-PC	mthl15
3655	4.07432e-20	0.171304	0.062	0.122	6.90435e-16	dying eve-PC	CG3008
3656	4.11102e-20	0.256826	0.187	0.29	6.96653e-16	dying eve-PC	Mes2
3657	4.13044e-20	0.259082	0.23	0.348	6.99944e-16	dying eve-PC	dco
3658	4.22592e-20	-1.05754	0.014	0.057	7.16125e-16	dying eve-PC	mTerf3
3659	4.33793e-20	-1.6764	0.01	0.048	7.35105e-16	dying eve-PC	CG6415
3660	4.34855e-20	-1.04613	0.009	0.049	7.36905e-16	dying eve-PC	Hayan
3661	4.42036e-20	-0.17457	0.025	0.073	7.49074e-16	dying eve-PC	CG33158
3662	4.4999e-20	0.451363	0.143	0.235	7.62554e-16	dying eve-PC	CG31523
3663	4.5666e-20	-0.273293	0.024	0.068	7.73857e-16	dying eve-PC	boi
3664	4.59887e-20	0.385038	0.182	0.285	7.79324e-16	dying eve-PC	Stlk
3665	4.6343e-20	0.484626	0.185	0.287	7.85329e-16	dying eve-PC	Patronin
3666	4.70266e-20	-0.216908	0.028	0.074	7.96913e-16	dying eve-PC	galla-2
3667	4.83982e-20	-2.05021	0.007	0.04	8.20156e-16	dying eve-PC	CG5639
3668	4.93211e-20	-0.295556	0.057	0.121	8.35795e-16	dying eve-PC	Spn88Ea
3669	4.98681e-20	-1.90929	0.009	0.045	8.45065e-16	dying eve-PC	Lim3
3670	5.1642e-20	-2.15118	0.006	0.041	8.75126e-16	dying eve-PC	Ccn
3671	5.19931e-20	-1.309	0.005	0.041	8.81076e-16	dying eve-PC	CG13392
3672	5.30906e-20	0.326679	0.111	0.189	8.99673e-16	dying eve-PC	CG42542
3673	5.3144e-20	0.282725	0.162	0.257	9.00579e-16	dying eve-PC	nsl1
3674	5.35178e-20	-1.87446	0.004	0.036	9.06913e-16	dying eve-PC	spag
3675	5.35985e-20	-1.98804	0.015	0.054	9.08279e-16	dying eve-PC	CG34354
3676	5.50868e-20	1.0658	0.295	0.23	9.33501e-16	dying eve-PC	CG42709
3677	5.52884e-20	-0.51744	0.012	0.053	9.36918e-16	dying eve-PC	Not10
3678	5.59333e-20	-1.14327	0.006	0.041	9.47846e-16	dying eve-PC	MTPAP
3679	5.61319e-20	-0.927908	0.025	0.069	9.51212e-16	dying eve-PC	CG33181
3680	5.65146e-20	-0.816012	0.006	0.044	9.57697e-16	dying eve-PC	CG6565
3681	5.67544e-20	-1.20672	0.007	0.044	9.6176e-16	dying eve-PC	Spg7
3682	5.93627e-20	-0.4251	0.013	0.053	1.00596e-15	dying eve-PC	CG7231
3683	5.97779e-20	1.54135	0.039	0.014	1.013e-15	dying eve-PC	CG10947
3684	6.05731e-20	-0.374701	0.007	0.043	1.02647e-15	dying eve-PC	Cdc7
3685	6.11689e-20	0.171921	0.079	0.146	1.03657e-15	dying eve-PC	Vps2
3686	6.29377e-20	-0.338308	0.028	0.079	1.06654e-15	dying eve-PC	Vhl
3687	6.47609e-20	-1.13298	0.013	0.053	1.09744e-15	dying eve-PC	Nlg2
3688	6.49894e-20	-0.918598	0.008	0.046	1.10131e-15	dying eve-PC	Rnp4F
3689	6.64511e-20	-0.35109	0.021	0.066	1.12608e-15	dying eve-PC	HtrA2
3690	6.6899e-20	-1.09481	0.005	0.039	1.13367e-15	dying eve-PC	CG9578
3691	6.69159e-20	-1.21388	0.003	0.038	1.13396e-15	dying eve-PC	Dbp21E2
3692	6.96899e-20	0.371601	0.06	0.12	1.18097e-15	dying eve-PC	Sec10
3693	7.04285e-20	-0.588882	0.011	0.05	1.19348e-15	dying eve-PC	Mvd
3694	7.51835e-20	-0.534218	0.018	0.059	1.27406e-15	dying eve-PC	pch2
3695	7.60243e-20	-0.205803	0.036	0.09	1.28831e-15	dying eve-PC	Pldn
3696	7.76234e-20	-1.14836	0.004	0.038	1.31541e-15	dying eve-PC	CG9839
3697	7.80685e-20	-0.49389	0.018	0.06	1.32295e-15	dying eve-PC	CG12170
3698	7.82348e-20	0.166487	0.274	0.411	1.32577e-15	dying eve-PC	CG45049
3699	7.99859e-20	-0.860568	0.014	0.052	1.35544e-15	dying eve-PC	tnc
3700	8.13792e-20	-2.18917	0.002	0.035	1.37905e-15	dying eve-PC	CG8299
3701	8.32702e-20	0.205198	0.041	0.093	1.4111e-15	dying eve-PC	Mer
3702	8.55851e-20	0.48403	0.084	0.156	1.45032e-15	dying eve-PC	Dph4
3703	8.80527e-20	0.106577	0.035	0.084	1.49214e-15	dying eve-PC	CG12259
3704	8.87819e-20	-0.102714	0.032	0.083	1.5045e-15	dying eve-PC	CG13197
3705	8.93041e-20	-0.361352	0.038	0.088	1.51335e-15	dying eve-PC	asRNA:CR43957
3706	9.04556e-20	-0.26561	0.077	0.138	1.53286e-15	dying eve-PC	Vha100-2
3707	9.6257e-20	-0.960729	0.033	0.077	1.63117e-15	dying eve-PC	vari
3708	1.00559e-19	-1.50462	0.011	0.046	1.70407e-15	dying eve-PC	wnd
3709	1.01267e-19	-1.44668	0.044	0.09	1.71607e-15	dying eve-PC	wrapper
3710	1.03992e-19	-2.07008	0.004	0.04	1.76225e-15	dying eve-PC	Spc25
3711	1.04818e-19	-2.03089	0.014	0.054	1.77624e-15	dying eve-PC	CG43324
3712	1.05717e-19	0.215218	0.053	0.112	1.79148e-15	dying eve-PC	asRNA:CR44030
3713	1.06887e-19	-0.779181	0.013	0.055	1.8113e-15	dying eve-PC	Sf3b3
3714	1.09921e-19	-0.32915	0.05	0.106	1.86272e-15	dying eve-PC	Acf
3715	1.12413e-19	-0.546732	0.008	0.046	1.90495e-15	dying eve-PC	Smyd5
3716	1.1337e-19	-0.847496	0.007	0.045	1.92116e-15	dying eve-PC	CG1750
3717	1.1439e-19	-0.295819	0.036	0.087	1.93845e-15	dying eve-PC	Dyro
3718	1.15059e-19	-1.11747	0.008	0.043	1.94978e-15	dying eve-PC	Naa40
3719	1.17411e-19	-0.657338	0.008	0.047	1.98965e-15	dying eve-PC	AlkB
3720	1.24553e-19	-0.483939	0.007	0.044	2.11067e-15	dying eve-PC	Art8
3721	1.26278e-19	-0.99379	0.045	0.094	2.1399e-15	dying eve-PC	vir-1
3722	1.26291e-19	-0.639392	0.009	0.047	2.14012e-15	dying eve-PC	CG10898
3723	1.26398e-19	-0.741035	0.067	0.121	2.14194e-15	dying eve-PC	trn
3724	1.27816e-19	-0.422661	0.021	0.065	2.16597e-15	dying eve-PC	hng1
3725	1.29207e-19	-0.582218	0.007	0.045	2.18953e-15	dying eve-PC	CG12106
3726	1.30092e-19	0.211916	0.082	0.148	2.20454e-15	dying eve-PC	RagC-D
3727	1.32725e-19	-1.02023	0.009	0.047	2.24916e-15	dying eve-PC	CG32075
3728	1.32856e-19	-0.444902	0.008	0.044	2.25138e-15	dying eve-PC	Cpsf100
3729	1.34492e-19	-1.87626	0.004	0.041	2.27911e-15	dying eve-PC	CG4945
3730	1.36426e-19	2.34969	0.021	0.006	2.31188e-15	dying eve-PC	CG11060
3731	1.37408e-19	-1.68086	0.028	0.068	2.32852e-15	dying eve-PC	TwdlF
3732	1.41214e-19	-0.689807	0.004	0.038	2.39302e-15	dying eve-PC	MED20
3733	1.45586e-19	-0.513597	0.036	0.083	2.46711e-15	dying eve-PC	goe
3734	1.47238e-19	-0.927863	0.015	0.055	2.49509e-15	dying eve-PC	Pyroxd1
3735	1.49361e-19	0.132882	0.042	0.095	2.53106e-15	dying eve-PC	mip130
3736	1.49972e-19	0.21907	0.08	0.147	2.54142e-15	dying eve-PC	eIF5
3737	1.51032e-19	2.5651	0.063	0.03	2.55939e-15	dying eve-PC	CG11570
3738	1.51308e-19	-0.198177	0.031	0.079	2.56407e-15	dying eve-PC	Su(dx)
3739	1.52119e-19	-2.20479	0.007	0.043	2.57781e-15	dying eve-PC	eag
3740	1.58583e-19	1.80424	0.327	0.288	2.68734e-15	dying eve-PC	T48
3741	1.59736e-19	-0.551397	0.063	0.125	2.70688e-15	dying eve-PC	CG12177
3742	1.60071e-19	-1.15308	0.009	0.047	2.71256e-15	dying eve-PC	CG7741
3743	1.63e-19	-0.52368	0.027	0.074	2.76219e-15	dying eve-PC	PGRP-LE
3744	1.65034e-19	-0.248295	0.037	0.089	2.79667e-15	dying eve-PC	Gadd45
3745	1.67478e-19	-0.613838	0.013	0.051	2.83808e-15	dying eve-PC	Gem3
3746	1.67692e-19	-0.123221	0.023	0.07	2.84171e-15	dying eve-PC	CG5916
3747	1.73737e-19	0.252889	0.119	0.198	2.94414e-15	dying eve-PC	PPP1R15
3748	1.75037e-19	-0.630114	0.009	0.046	2.96618e-15	dying eve-PC	mthl5
3749	1.7579e-19	-0.260541	0.015	0.056	2.97895e-15	dying eve-PC	nom
3750	1.76694e-19	-0.156235	0.036	0.084	2.99426e-15	dying eve-PC	CG13397
3751	1.77856e-19	-1.30415	0.048	0.099	3.01395e-15	dying eve-PC	nrv3
3752	1.80727e-19	-0.36222	0.014	0.055	3.06261e-15	dying eve-PC	MESR6
3753	1.86379e-19	-0.376483	0.021	0.065	3.15837e-15	dying eve-PC	CG10209
3754	1.99214e-19	-1.54502	0.014	0.051	3.37589e-15	dying eve-PC	rad
3755	2.00277e-19	-0.616697	0.008	0.045	3.39389e-15	dying eve-PC	Mettl14
3756	2.01212e-19	0.286715	0.28	0.413	3.40974e-15	dying eve-PC	Tob
3757	2.0253e-19	-0.37059	0.027	0.073	3.43207e-15	dying eve-PC	ebo
3758	2.0366e-19	0.213949	0.151	0.241	3.45122e-15	dying eve-PC	sordd1
3759	2.04406e-19	0.270245	0.129	0.212	3.46387e-15	dying eve-PC	Fdx2
3760	2.04509e-19	-1.43167	0.006	0.039	3.4656e-15	dying eve-PC	sll
3761	2.04786e-19	-0.219781	0.012	0.051	3.47031e-15	dying eve-PC	CG6695
3762	2.07649e-19	-2.91808	0.002	0.034	3.51882e-15	dying eve-PC	Osi17
3763	2.08007e-19	-0.587912	0.011	0.049	3.52489e-15	dying eve-PC	Usp39
3764	2.08056e-19	-2.71116	0.008	0.041	3.52571e-15	dying eve-PC	wat
3765	2.08458e-19	0.146512	0.012	0.049	3.53253e-15	dying eve-PC	Arp5
3766	2.15914e-19	-1.09669	0.005	0.039	3.65887e-15	dying eve-PC	CG4592
3767	2.18083e-19	-0.583928	0.019	0.063	3.69563e-15	dying eve-PC	sav
3768	2.18423e-19	-1.58397	0.022	0.065	3.7014e-15	dying eve-PC	CG5758
3769	2.20824e-19	-0.80556	0.013	0.053	3.74209e-15	dying eve-PC	CG14667
3770	2.26159e-19	3.4167	0.014	0.003	3.8325e-15	dying eve-PC	CG43402
3771	2.27189e-19	-1.00073	0.007	0.043	3.84994e-15	dying eve-PC	CG34348
3772	2.2881e-19	-0.453818	0.024	0.065	3.87742e-15	dying eve-PC	m
3773	2.30599e-19	-0.290371	0.012	0.052	3.90773e-15	dying eve-PC	CG9147
3774	2.41152e-19	0.349875	0.07	0.132	4.08657e-15	dying eve-PC	CG1513
3775	2.46984e-19	-0.475012	0.038	0.089	4.18539e-15	dying eve-PC	jumu
3776	2.4811e-19	-0.397929	0.035	0.084	4.20448e-15	dying eve-PC	Rbp
3777	2.49719e-19	-0.139379	0.77	0.855	4.23174e-15	dying eve-PC	RpL17
3778	2.49719e-19	-2.37685	0.005	0.04	4.23174e-15	dying eve-PC	CG14626
3779	2.50531e-19	-1.22771	0.009	0.047	4.24549e-15	dying eve-PC	CG6144
3780	2.53748e-19	0.188586	0.358	0.528	4.30002e-15	dying eve-PC	Yeti
3781	2.54612e-19	0.139927	0.052	0.109	4.31465e-15	dying eve-PC	Cmtr1
3782	2.61128e-19	-1.25877	0.01	0.052	4.42507e-15	dying eve-PC	RPA2
3783	2.61177e-19	-1.61123	0.015	0.056	4.42591e-15	dying eve-PC	salm
3784	3.04529e-19	-1.21926	0.395	0.407	5.16055e-15	dying eve-PC	Mlc2
3785	3.13894e-19	-0.326105	0.019	0.061	5.31925e-15	dying eve-PC	MFS18
3786	3.23185e-19	0.409224	0.247	0.37	5.47669e-15	dying eve-PC	CHES-1-like
3787	3.36638e-19	-0.795383	0.005	0.041	5.70467e-15	dying eve-PC	lncRNA:CR44980
3788	3.45014e-19	-0.573386	0.009	0.045	5.8466e-15	dying eve-PC	Elp3
3789	3.51406e-19	0.101724	0.083	0.15	5.95492e-15	dying eve-PC	Syx5
3790	3.52039e-19	0.239066	0.23	0.343	5.96566e-15	dying eve-PC	Eip75B
3791	3.58767e-19	-1.45003	0.004	0.037	6.07966e-15	dying eve-PC	jv
3792	3.64995e-19	0.160864	0.13	0.207	6.18521e-15	dying eve-PC	kay
3793	3.7154e-19	-0.252851	0.037	0.086	6.29612e-15	dying eve-PC	CG2921
3794	3.78456e-19	0.196527	0.044	0.097	6.41331e-15	dying eve-PC	Dgkepsilon
3795	4.00338e-19	-0.58174	0.007	0.042	6.78413e-15	dying eve-PC	Brd8
3796	4.00343e-19	-1.15383	0.003	0.035	6.78421e-15	dying eve-PC	CG11839
3797	4.11255e-19	-1.14221	0.008	0.044	6.96912e-15	dying eve-PC	sstn
3798	4.12322e-19	0.149615	0.079	0.141	6.98721e-15	dying eve-PC	CdGAPr
3799	4.21992e-19	-0.928958	0.015	0.054	7.15108e-15	dying eve-PC	CG11309
3800	4.49951e-19	-1.82996	0.004	0.036	7.62487e-15	dying eve-PC	CG3191
3801	4.54334e-19	-0.30732	0.007	0.041	7.69914e-15	dying eve-PC	shop
3802	4.59962e-19	-1.75482	0.005	0.037	7.79451e-15	dying eve-PC	CG14615
3803	4.75077e-19	-0.11028	0.037	0.087	8.05065e-15	dying eve-PC	CG3548
3804	4.84076e-19	-0.256001	0.008	0.041	8.20316e-15	dying eve-PC	Nup58
3805	4.85432e-19	-0.502841	0.017	0.057	8.22612e-15	dying eve-PC	CG8892
3806	4.86788e-19	-1.43686	0.045	0.091	8.24911e-15	dying eve-PC	CG43799
3807	5.00296e-19	0.126989	0.069	0.131	8.47801e-15	dying eve-PC	Arl5
3808	5.02242e-19	-2.57066	0.002	0.035	8.511e-15	dying eve-PC	CG42307
3809	5.07047e-19	-1.15413	0.057	0.11	8.59242e-15	dying eve-PC	Karl
3810	5.1087e-19	-0.480749	0.03	0.076	8.6572e-15	dying eve-PC	Spt3
3811	5.29713e-19	-1.68261	0.004	0.039	8.97651e-15	dying eve-PC	comm2
3812	5.30505e-19	0.200708	0.1	0.171	8.98993e-15	dying eve-PC	CG12213
3813	5.3712e-19	-1.18446	0.005	0.037	9.10204e-15	dying eve-PC	Polr3F
3814	5.50871e-19	-1.16362	0.013	0.05	9.33505e-15	dying eve-PC	fipi
3815	5.53441e-19	-1.0505	0.014	0.052	9.37861e-15	dying eve-PC	Pex5
3816	5.54391e-19	-1.14045	0.007	0.041	9.3947e-15	dying eve-PC	CG31098
3817	5.69455e-19	-0.818111	0.008	0.045	9.64998e-15	dying eve-PC	CG30109
3818	6.01092e-19	-1.33563	0.044	0.094	1.01861e-14	dying eve-PC	NimB4
3819	6.01295e-19	-0.903989	0.009	0.043	1.01895e-14	dying eve-PC	HipHop
3820	6.12785e-19	-0.656246	0.017	0.058	1.03843e-14	dying eve-PC	CG2247
3821	6.14303e-19	-1.46793	0.009	0.049	1.041e-14	dying eve-PC	Prx2540-1
3822	6.32468e-19	-0.995705	0.01	0.047	1.07178e-14	dying eve-PC	Sccpdh1
3823	6.65507e-19	0.285625	0.093	0.164	1.12777e-14	dying eve-PC	Pi3K21B
3824	6.73346e-19	0.386671	0.098	0.171	1.14105e-14	dying eve-PC	CYLD
3825	7.15505e-19	-0.967368	0.005	0.039	1.2125e-14	dying eve-PC	CG33116
3826	7.26748e-19	0.274348	0.063	0.124	1.23155e-14	dying eve-PC	kat80
3827	7.55984e-19	-1.04448	0.006	0.041	1.28109e-14	dying eve-PC	CG13126
3828	7.70268e-19	-0.229895	0.028	0.075	1.3053e-14	dying eve-PC	DCP1
3829	7.75049e-19	-0.709977	0.006	0.041	1.3134e-14	dying eve-PC	CG17807
3830	7.77807e-19	-0.258257	0.012	0.048	1.31807e-14	dying eve-PC	Mesh1
3831	7.95534e-19	-0.334188	0.016	0.058	1.34811e-14	dying eve-PC	Sk2
3832	8.01511e-19	-1.21143	0.009	0.045	1.35824e-14	dying eve-PC	Cog7
3833	8.19157e-19	-0.842246	0.005	0.039	1.38814e-14	dying eve-PC	thoc6
3834	8.67775e-19	-0.163785	0.052	0.105	1.47053e-14	dying eve-PC	Rop
3835	8.86621e-19	-0.669595	0.035	0.083	1.50247e-14	dying eve-PC	DPCoAC
3836	9.12275e-19	-0.477393	0.028	0.073	1.54594e-14	dying eve-PC	Nct
3837	9.30762e-19	-1.39424	0.003	0.035	1.57727e-14	dying eve-PC	CG14544
3838	9.85129e-19	-0.339783	0.034	0.083	1.6694e-14	dying eve-PC	vap
3839	9.89036e-19	-0.333927	0.007	0.041	1.67602e-14	dying eve-PC	mr
3840	9.96076e-19	-0.153868	0.021	0.062	1.68795e-14	dying eve-PC	lncRNA:CR43496
3841	1.01569e-18	0.224339	0.026	0.071	1.7212e-14	dying eve-PC	hob
3842	1.016e-18	-1.43237	0.028	0.067	1.72172e-14	dying eve-PC	obst-A
3843	1.02496e-18	0.197263	0.299	0.437	1.73689e-14	dying eve-PC	sqh
3844	1.05292e-18	1.21569	0.251	0.194	1.78427e-14	dying eve-PC	Atf3
3845	1.07282e-18	-1.56917	0.004	0.036	1.818e-14	dying eve-PC	Taf8
3846	1.08447e-18	-0.99504	0.007	0.041	1.83775e-14	dying eve-PC	CG11808
3847	1.09844e-18	-1.01873	0.006	0.039	1.86142e-14	dying eve-PC	Gga
3848	1.11432e-18	-1.58363	0.031	0.071	1.88833e-14	dying eve-PC	CG9083
3849	1.12658e-18	-0.874495	0.022	0.062	1.9091e-14	dying eve-PC	futsch
3850	1.25335e-18	1.28258	0.044	0.017	2.12392e-14	dying eve-PC	Tsp42En
3851	1.25681e-18	-0.419801	0.014	0.055	2.1298e-14	dying eve-PC	Etl1
3852	1.26326e-18	-0.421183	0.033	0.082	2.14072e-14	dying eve-PC	CG10904
3853	1.27529e-18	-0.625716	0.012	0.054	2.1611e-14	dying eve-PC	Dbct
3854	1.31118e-18	-1.1783	0.01	0.048	2.22192e-14	dying eve-PC	Ibf2
3855	1.34418e-18	-0.290074	0.028	0.074	2.27784e-14	dying eve-PC	CG7685
3856	1.36159e-18	-1.52879	0.007	0.04	2.30736e-14	dying eve-PC	Ddx1
3857	1.40303e-18	-0.22351	0.017	0.059	2.37758e-14	dying eve-PC	CG14646
3858	1.42659e-18	0.203764	0.132	0.213	2.41749e-14	dying eve-PC	GMF
3859	1.46923e-18	-1.12959	0.024	0.067	2.48976e-14	dying eve-PC	pkaap
3860	1.48789e-18	-0.685237	0.008	0.043	2.52138e-14	dying eve-PC	xit
3861	1.49564e-18	-1.26459	0.007	0.043	2.5345e-14	dying eve-PC	mahj
3862	1.5052e-18	-0.209692	0.017	0.057	2.55071e-14	dying eve-PC	Samtor
3863	1.51158e-18	-0.725328	0.011	0.05	2.56152e-14	dying eve-PC	Dbp73D
3864	1.51161e-18	-0.618045	0.128	0.194	2.56157e-14	dying eve-PC	stai
3865	1.52254e-18	-0.162455	0.031	0.078	2.58009e-14	dying eve-PC	cm
3866	1.54968e-18	-1.50521	0.024	0.069	2.62609e-14	dying eve-PC	CG31663
3867	1.57225e-18	-0.93544	0.007	0.042	2.66434e-14	dying eve-PC	Fatp3
3868	1.57517e-18	-0.479663	0.029	0.073	2.66928e-14	dying eve-PC	CG1635
3869	1.58166e-18	-1.83353	0.002	0.033	2.68028e-14	dying eve-PC	Mat1
3870	1.59866e-18	2.49381	0.052	0.023	2.70908e-14	dying eve-PC	smp-30
3871	1.60638e-18	-0.164007	0.012	0.05	2.72218e-14	dying eve-PC	CG11089
3872	1.62654e-18	-0.271354	0.055	0.104	2.75634e-14	dying eve-PC	poe
3873	1.63262e-18	0.100025	0.232	0.335	2.76663e-14	dying eve-PC	Clic
3874	1.63368e-18	2.51615	0.02	0.005	2.76843e-14	dying eve-PC	CG4607
3875	1.64408e-18	-1.31409	0.006	0.039	2.78606e-14	dying eve-PC	Nmt
3876	1.6716e-18	-0.805479	0.009	0.046	2.83269e-14	dying eve-PC	msb1l
3877	1.71256e-18	-0.28761	0.017	0.056	2.90211e-14	dying eve-PC	fws
3878	1.71927e-18	-0.852249	0.003	0.035	2.91348e-14	dying eve-PC	Dtwd2
3879	1.75354e-18	0.29219	0.052	0.106	2.97155e-14	dying eve-PC	sax
3880	1.75698e-18	-0.816908	0.008	0.045	2.97738e-14	dying eve-PC	l(2)k09022
3881	1.75989e-18	-1.30908	0.03	0.075	2.9823e-14	dying eve-PC	CG43204
3882	1.76354e-18	0.312441	0.227	0.339	2.9885e-14	dying eve-PC	Pkn
3883	1.77901e-18	-0.1918	0.021	0.064	3.01471e-14	dying eve-PC	nonC
3884	1.80748e-18	0.384725	0.757	0.78	3.06296e-14	dying eve-PC	Rbfox1
3885	1.81095e-18	-1.26257	0.006	0.04	3.06884e-14	dying eve-PC	gammaTub23C
3886	1.82167e-18	-2.80439	0.003	0.034	3.087e-14	dying eve-PC	CG4374
3887	1.82971e-18	-0.523729	0.016	0.056	3.10063e-14	dying eve-PC	Pss
3888	1.83423e-18	-0.296444	0.015	0.051	3.10829e-14	dying eve-PC	GABPI
3889	1.83665e-18	-0.326816	0.018	0.058	3.11238e-14	dying eve-PC	CG43367
3890	1.85231e-18	-0.898041	0.017	0.057	3.13892e-14	dying eve-PC	CG2641
3891	1.86915e-18	0.319887	0.084	0.145	3.16746e-14	dying eve-PC	lva
3892	1.88549e-18	-2.09288	0.007	0.041	3.19515e-14	dying eve-PC	stol
3893	1.93884e-18	-0.608587	0.008	0.044	3.28555e-14	dying eve-PC	CG43078
3894	1.94794e-18	1.39853	0.232	0.179	3.30098e-14	dying eve-PC	CG34445
3895	1.98982e-18	-1.20492	0.013	0.049	3.37195e-14	dying eve-PC	dpr21
3896	1.99122e-18	-0.368047	0.007	0.043	3.37432e-14	dying eve-PC	CG7841
3897	1.99242e-18	-0.501302	0.014	0.054	3.37635e-14	dying eve-PC	CG11601
3898	2.01653e-18	-1.02475	0.011	0.047	3.41722e-14	dying eve-PC	Ing3
3899	2.13169e-18	0.254284	0.252	0.369	3.61235e-14	dying eve-PC	Bicra
3900	2.19463e-18	-0.367587	0.017	0.055	3.71902e-14	dying eve-PC	NSD
3901	2.23045e-18	0.435275	0.17	0.267	3.77971e-14	dying eve-PC	ova
3902	2.27998e-18	0.108731	0.286	0.399	3.86366e-14	dying eve-PC	N
3903	2.31895e-18	-0.455361	0.014	0.052	3.9297e-14	dying eve-PC	CG5180
3904	2.35977e-18	-1.79158	0.007	0.042	3.99887e-14	dying eve-PC	CG8223
3905	2.38252e-18	-2.74987	0.004	0.037	4.03743e-14	dying eve-PC	Adck5
3906	2.47405e-18	0.282506	0.049	0.104	4.19253e-14	dying eve-PC	brk
3907	2.51682e-18	0.394898	0.239	0.362	4.26501e-14	dying eve-PC	Zdhhc8
3908	2.54002e-18	-0.218773	0.038	0.085	4.30432e-14	dying eve-PC	Dab
3909	2.55253e-18	-1.15277	0.019	0.064	4.32552e-14	dying eve-PC	CG12768
3910	2.5838e-18	-0.784698	0.007	0.041	4.37851e-14	dying eve-PC	CG6961
3911	2.62747e-18	-1.18438	0.011	0.048	4.45252e-14	dying eve-PC	CG2938
3912	2.63686e-18	-0.368654	0.009	0.045	4.46842e-14	dying eve-PC	Rrp1
3913	2.63958e-18	-0.818335	0.007	0.042	4.47303e-14	dying eve-PC	nonA-l
3914	2.65441e-18	-0.72594	0.007	0.042	4.49816e-14	dying eve-PC	mal
3915	2.67298e-18	-0.782075	0.22	0.287	4.52964e-14	dying eve-PC	CG42342
3916	2.69965e-18	-0.665144	0.007	0.043	4.57483e-14	dying eve-PC	CG4554
3917	2.76764e-18	0.188098	0.08	0.144	4.69004e-14	dying eve-PC	dome
3918	2.84226e-18	-2.98248	0.003	0.034	4.81649e-14	dying eve-PC	bcd
3919	2.89193e-18	3.17702	0.012	0.002	4.90066e-14	dying eve-PC	Mtkl
3920	2.91589e-18	0.19235	0.05	0.103	4.94126e-14	dying eve-PC	dop
3921	3.15283e-18	-0.282771	0.031	0.078	5.34278e-14	dying eve-PC	CG9067
3922	3.20815e-18	0.145538	0.023	0.065	5.43653e-14	dying eve-PC	Smu1
3923	3.2339e-18	-0.931005	0.006	0.04	5.48017e-14	dying eve-PC	CG8067
3924	3.23688e-18	0.379028	0.24	0.368	5.48522e-14	dying eve-PC	Maf1
3925	3.2372e-18	-0.982396	0.007	0.04	5.48576e-14	dying eve-PC	isoQC
3926	3.46605e-18	-1.20176	0.02	0.057	5.87357e-14	dying eve-PC	CG43366
3927	3.52788e-18	-0.189165	0.015	0.053	5.97835e-14	dying eve-PC	Zw10
3928	3.5377e-18	1.03936	0.018	0.005	5.99499e-14	dying eve-PC	CG17111
3929	3.55897e-18	-0.549388	0.029	0.076	6.03103e-14	dying eve-PC	Reg-2
3930	3.60569e-18	-0.666955	0.014	0.052	6.1102e-14	dying eve-PC	SkpB
3931	3.61054e-18	2.53079	0.014	0.003	6.11842e-14	dying eve-PC	CG9254
3932	3.65334e-18	-0.707309	0.004	0.036	6.19095e-14	dying eve-PC	nac
3933	3.65379e-18	-0.290223	0.015	0.053	6.19171e-14	dying eve-PC	MAN1
3934	3.6839e-18	-1.98345	0.004	0.034	6.24274e-14	dying eve-PC	CG42594
3935	3.80022e-18	-0.639246	0.028	0.069	6.43986e-14	dying eve-PC	Toll-6
3936	3.90287e-18	-1.35078	0.009	0.041	6.61381e-14	dying eve-PC	qua
3937	3.99785e-18	0.540828	0.494	0.439	6.77476e-14	dying eve-PC	Tm2
3938	4.02578e-18	-0.143401	0.022	0.064	6.82209e-14	dying eve-PC	CG17249
3939	4.06842e-18	0.281046	0.069	0.127	6.89435e-14	dying eve-PC	EndoB
3940	4.11763e-18	0.212656	0.077	0.136	6.97774e-14	dying eve-PC	Sbds
3941	4.21814e-18	-0.494907	0.015	0.053	7.14805e-14	dying eve-PC	coil
3942	4.32217e-18	-0.254977	0.012	0.047	7.32434e-14	dying eve-PC	Bap170
3943	4.3529e-18	1.45988	0.222	0.166	7.37643e-14	dying eve-PC	CG34446
3944	4.35849e-18	-0.188851	0.025	0.07	7.38589e-14	dying eve-PC	CG15107
3945	4.40403e-18	-1.57736	0.014	0.047	7.46307e-14	dying eve-PC	mesh
3946	4.44201e-18	-1.24953	0.008	0.046	7.52744e-14	dying eve-PC	shf
3947	4.51589e-18	-0.661689	0.013	0.051	7.65262e-14	dying eve-PC	GC1
3948	4.5497e-18	0.444752	0.068	0.129	7.70992e-14	dying eve-PC	Pi3K92E
3949	4.57877e-18	-0.56715	0.007	0.04	7.75919e-14	dying eve-PC	Mink
3950	4.67551e-18	-0.332358	0.031	0.079	7.92311e-14	dying eve-PC	Atg12
3951	4.7626e-18	-0.876417	0.019	0.056	8.07069e-14	dying eve-PC	ft
3952	4.81382e-18	0.328788	0.048	0.102	8.1575e-14	dying eve-PC	CG9626
3953	4.89743e-18	-0.278966	0.021	0.06	8.29918e-14	dying eve-PC	Nhe3
3954	4.90952e-18	-0.323073	0.021	0.063	8.31967e-14	dying eve-PC	CG11975
3955	5.12397e-18	-0.726976	0.016	0.053	8.68309e-14	dying eve-PC	Acox3
3956	5.13687e-18	-0.147613	0.068	0.126	8.70494e-14	dying eve-PC	Tango5
3957	5.18561e-18	0.326658	0.092	0.161	8.78753e-14	dying eve-PC	ph-p
3958	5.45499e-18	0.331502	0.037	0.085	9.24402e-14	dying eve-PC	CG12773
3959	5.47706e-18	-0.593017	0.011	0.045	9.28143e-14	dying eve-PC	emp
3960	5.62128e-18	0.439496	0.049	0.1	9.52583e-14	dying eve-PC	CG10413
3961	5.73786e-18	-0.814495	0.006	0.041	9.72337e-14	dying eve-PC	Jheh1
3962	5.88031e-18	-0.11061	0.049	0.101	9.96477e-14	dying eve-PC	CG2162
3963	5.91208e-18	-0.574995	0.019	0.061	1.00186e-13	dying eve-PC	Ppat-Dpck
3964	6.003e-18	0.127532	0.019	0.058	1.01727e-13	dying eve-PC	cv
3965	6.16396e-18	-0.350639	0.133	0.202	1.04454e-13	dying eve-PC	CG12730
3966	6.18034e-18	-0.870421	0.031	0.07	1.04732e-13	dying eve-PC	bark
3967	6.311e-18	-0.278078	0.02	0.059	1.06946e-13	dying eve-PC	hpRNA:CR46342
3968	6.37861e-18	0.38582	0.076	0.139	1.08092e-13	dying eve-PC	Socs44A
3969	6.39362e-18	-0.18395	0.029	0.071	1.08346e-13	dying eve-PC	Mms19
3970	6.61166e-18	-1.10686	0.005	0.038	1.12041e-13	dying eve-PC	XRCC1
3971	6.6462e-18	-0.283435	0.009	0.044	1.12627e-13	dying eve-PC	Rrp46
3972	6.6778e-18	-0.671223	0.01	0.045	1.13162e-13	dying eve-PC	Cap-H2
3973	6.68398e-18	-2.2058	0.005	0.036	1.13267e-13	dying eve-PC	side-II
3974	6.72461e-18	0.380489	0.251	0.381	1.13955e-13	dying eve-PC	cdc14
3975	6.80492e-18	-0.489878	0.006	0.038	1.15316e-13	dying eve-PC	CG11377
3976	6.98551e-18	-0.631145	0.028	0.07	1.18376e-13	dying eve-PC	trus
3977	7.16124e-18	-2.12816	0.003	0.035	1.21354e-13	dying eve-PC	CG8173
3978	7.17923e-18	0.132562	0.031	0.078	1.21659e-13	dying eve-PC	CG6254
3979	7.27391e-18	0.404062	0.052	0.104	1.23264e-13	dying eve-PC	Wnt5
3980	7.34146e-18	-1.18861	0.004	0.034	1.24408e-13	dying eve-PC	CG34174
3981	7.62186e-18	-0.893999	0.005	0.039	1.2916e-13	dying eve-PC	alpha-Est1
3982	7.63943e-18	0.22856	0.068	0.126	1.29458e-13	dying eve-PC	Diap2
3983	7.79276e-18	0.275219	0.076	0.136	1.32056e-13	dying eve-PC	GramD1B
3984	7.84583e-18	-0.196138	0.013	0.051	1.32956e-13	dying eve-PC	CG14613
3985	8.03585e-18	-2.11017	0.007	0.039	1.36176e-13	dying eve-PC	rost
3986	8.07402e-18	-1.76116	0.005	0.033	1.36822e-13	dying eve-PC	Cad86C
3987	8.31108e-18	0.221422	0.047	0.098	1.4084e-13	dying eve-PC	htt
3988	8.38747e-18	-1.41544	0.045	0.083	1.42134e-13	dying eve-PC	CG15282
3989	8.46675e-18	-1.26443	0.005	0.037	1.43478e-13	dying eve-PC	Mat89Ba
3990	8.50388e-18	-0.946892	0.004	0.036	1.44107e-13	dying eve-PC	lncRNA:CR45998
3991	8.55543e-18	0.275717	0.11	0.178	1.4498e-13	dying eve-PC	Dyb
3992	8.56561e-18	-0.805634	0.006	0.038	1.45153e-13	dying eve-PC	CysRS
3993	8.60418e-18	-1.31772	0.004	0.036	1.45806e-13	dying eve-PC	CG12826
3994	8.70001e-18	-2.17508	0.003	0.036	1.4743e-13	dying eve-PC	CG15362
3995	8.8022e-18	-1.736	0.004	0.036	1.49162e-13	dying eve-PC	GluRIIC
3996	9.0625e-18	-0.311796	0.025	0.069	1.53573e-13	dying eve-PC	CG10376
3997	9.19595e-18	0.224846	0.032	0.076	1.55835e-13	dying eve-PC	fray
3998	9.88062e-18	-0.418615	0.017	0.056	1.67437e-13	dying eve-PC	Cenp-C
3999	1.01367e-17	0.309016	0.067	0.128	1.71777e-13	dying eve-PC	CG14435
4000	1.04139e-17	-0.536049	0.023	0.064	1.76474e-13	dying eve-PC	Blos4
4001	1.04269e-17	-0.526212	0.015	0.053	1.76694e-13	dying eve-PC	Vps36
4002	1.11133e-17	-0.59875	0.008	0.041	1.88326e-13	dying eve-PC	Taf2
4003	1.11431e-17	-0.291114	0.016	0.052	1.88831e-13	dying eve-PC	rux
4004	1.18517e-17	0.224826	0.051	0.1	2.00838e-13	dying eve-PC	Sec8
4005	1.18818e-17	-0.497719	0.012	0.048	2.01348e-13	dying eve-PC	CG8032
4006	1.18875e-17	-2.2645	0.004	0.037	2.01445e-13	dying eve-PC	CG10483
4007	1.19512e-17	0.363437	0.123	0.203	2.02525e-13	dying eve-PC	CG7115
4008	1.2336e-17	0.279236	0.068	0.126	2.09045e-13	dying eve-PC	CG11414
4009	1.25662e-17	2.14487	0.018	0.005	2.12946e-13	dying eve-PC	CG31793
4010	1.27927e-17	0.14185	0.069	0.125	2.16785e-13	dying eve-PC	ClC-c
4011	1.28033e-17	-0.499089	0.016	0.053	2.16964e-13	dying eve-PC	mon2
4012	1.28198e-17	-0.562471	0.004	0.034	2.17245e-13	dying eve-PC	csul
4013	1.28506e-17	0.73361	0.304	0.234	2.17766e-13	dying eve-PC	wdp
4014	1.30519e-17	0.169089	0.061	0.118	2.21177e-13	dying eve-PC	CG14903
4015	1.30824e-17	-1.50589	0.005	0.04	2.21694e-13	dying eve-PC	Rel
4016	1.31719e-17	0.17915	0.105	0.174	2.2321e-13	dying eve-PC	flfl
4017	1.32661e-17	-0.991648	0.004	0.036	2.24807e-13	dying eve-PC	E5
4018	1.32663e-17	-1.36409	0.007	0.041	2.2481e-13	dying eve-PC	GstE3
4019	1.33425e-17	-0.449835	0.021	0.063	2.26103e-13	dying eve-PC	ACC
4020	1.41446e-17	-0.258796	0.019	0.057	2.39695e-13	dying eve-PC	CG3829
4021	1.4148e-17	0.247197	0.301	0.445	2.39751e-13	dying eve-PC	Rab7
4022	1.42186e-17	0.533742	0.144	0.225	2.40949e-13	dying eve-PC	dtn
4023	1.43668e-17	-0.77923	0.018	0.057	2.4346e-13	dying eve-PC	Su(z)12
4024	1.43843e-17	-0.212175	0.02	0.06	2.43756e-13	dying eve-PC	Syx6
4025	1.49387e-17	-0.248776	0.016	0.052	2.53151e-13	dying eve-PC	mip120
4026	1.49579e-17	-0.88352	0.01	0.047	2.53477e-13	dying eve-PC	lncRNA:CR43604
4027	1.52227e-17	2.05351	0.024	0.008	2.57964e-13	dying eve-PC	CG30286
4028	1.52523e-17	0.51631	0.063	0.122	2.58465e-13	dying eve-PC	Spec2
4029	1.53117e-17	-0.111824	0.02	0.061	2.59472e-13	dying eve-PC	her
4030	1.57502e-17	0.538549	0.228	0.349	2.66903e-13	dying eve-PC	Ubr3
4031	1.61883e-17	0.31226	0.246	0.361	2.74328e-13	dying eve-PC	conu
4032	1.63794e-17	0.375566	0.234	0.35	2.77565e-13	dying eve-PC	Eph
4033	1.66485e-17	-0.150528	0.065	0.12	2.82125e-13	dying eve-PC	Ube4B
4034	1.66917e-17	-0.645001	0.006	0.038	2.82858e-13	dying eve-PC	CG8064
4035	1.72293e-17	-0.211448	0.026	0.066	2.91968e-13	dying eve-PC	Prp3
4036	1.7353e-17	0.347609	0.073	0.133	2.94063e-13	dying eve-PC	CG5039
4037	1.73604e-17	-1.25804	0.006	0.041	2.94189e-13	dying eve-PC	CG11241
4038	1.74017e-17	0.104068	0.023	0.066	2.94889e-13	dying eve-PC	Rassf
4039	1.74127e-17	0.215102	0.05	0.103	2.95076e-13	dying eve-PC	spict
4040	1.74472e-17	0.265902	0.097	0.164	2.9566e-13	dying eve-PC	CG9795
4041	1.75007e-17	-0.896769	0.012	0.047	2.96566e-13	dying eve-PC	CG7168
4042	1.80722e-17	-0.656843	0.012	0.049	3.06252e-13	dying eve-PC	Pex16
4043	1.86329e-17	-0.612163	0.013	0.047	3.15753e-13	dying eve-PC	CG14562
4044	1.97963e-17	-1.15977	0.008	0.042	3.35468e-13	dying eve-PC	CG4951
4045	1.9978e-17	-0.545216	0.008	0.042	3.38547e-13	dying eve-PC	CG12096
4046	2.05892e-17	-1.37892	0.009	0.044	3.48905e-13	dying eve-PC	pll
4047	2.10277e-17	-1.26939	0.022	0.062	3.56335e-13	dying eve-PC	dpr13
4048	2.1369e-17	-0.299632	0.017	0.055	3.62119e-13	dying eve-PC	CG1647
4049	2.14113e-17	-0.809486	0.004	0.035	3.62837e-13	dying eve-PC	CG5290
4050	2.21466e-17	0.251171	0.111	0.183	3.75296e-13	dying eve-PC	Ras64B
4051	2.22146e-17	-0.240939	0.026	0.068	3.76448e-13	dying eve-PC	Cdk9
4052	2.25229e-17	-1.15664	0.014	0.048	3.81674e-13	dying eve-PC	CG2556
4053	2.34099e-17	-1.854	0.01	0.045	3.96704e-13	dying eve-PC	wisp
4054	2.35452e-17	-0.403728	0.021	0.061	3.98996e-13	dying eve-PC	Nlg1
4055	2.45984e-17	-2.1416	0.007	0.037	4.16845e-13	dying eve-PC	Nlg3
4056	2.46794e-17	0.516993	0.219	0.335	4.18216e-13	dying eve-PC	Crtc
4057	2.46991e-17	-0.641694	0.009	0.043	4.18551e-13	dying eve-PC	CG7849
4058	2.57782e-17	-0.201316	0.014	0.049	4.36837e-13	dying eve-PC	omd
4059	2.58747e-17	2.81922	0.023	0.007	4.38473e-13	dying eve-PC	CG5348
4060	2.58753e-17	-0.2159	0.01	0.044	4.38482e-13	dying eve-PC	CG17544
4061	2.65808e-17	-0.540031	0.017	0.056	4.50438e-13	dying eve-PC	CG42588
4062	2.66765e-17	-2.01255	0.005	0.036	4.52061e-13	dying eve-PC	inv
4063	2.67181e-17	0.244577	0.017	0.057	4.52765e-13	dying eve-PC	Upf2
4064	2.69861e-17	-2.37431	0.005	0.039	4.57307e-13	dying eve-PC	Calx
4065	2.71198e-17	-0.243255	0.019	0.056	4.59571e-13	dying eve-PC	RanBP3
4066	2.76802e-17	-0.239218	0.005	0.039	4.69069e-13	dying eve-PC	CG13247
4067	2.97641e-17	-0.54319	0.012	0.045	5.04382e-13	dying eve-PC	CG6418
4068	2.9826e-17	-0.596923	0.021	0.06	5.05431e-13	dying eve-PC	Exd2
4069	3.07166e-17	-0.132802	0.652	0.793	5.20524e-13	dying eve-PC	eIF4A
4070	3.07306e-17	0.342994	0.169	0.257	5.2076e-13	dying eve-PC	Ppa
4071	3.13378e-17	-0.354306	0.012	0.047	5.3105e-13	dying eve-PC	hng2
4072	3.22534e-17	-0.412978	0.044	0.089	5.46566e-13	dying eve-PC	miple1
4073	3.28319e-17	-1.76596	0.009	0.039	5.5637e-13	dying eve-PC	mud
4074	3.45749e-17	-0.36752	0.049	0.098	5.85906e-13	dying eve-PC	CG18508
4075	3.46793e-17	-1.35823	0.01	0.044	5.87675e-13	dying eve-PC	Ama
4076	3.57611e-17	-0.778188	0.005	0.034	6.06007e-13	dying eve-PC	U4-U6-60K
4077	3.62426e-17	-0.723375	0.016	0.054	6.14167e-13	dying eve-PC	CG15812
4078	3.6396e-17	-1.71846	0.009	0.042	6.16767e-13	dying eve-PC	esn
4079	3.65956e-17	-1.40271	0.004	0.034	6.20149e-13	dying eve-PC	kermit
4080	3.73631e-17	-2.75374	0.003	0.032	6.33156e-13	dying eve-PC	qtc
4081	3.73961e-17	-1.73487	0.002	0.029	6.33714e-13	dying eve-PC	Coq3
4082	3.7633e-17	-0.448998	0.029	0.073	6.37729e-13	dying eve-PC	CG12746
4083	3.79635e-17	-1.53953	0.006	0.038	6.43329e-13	dying eve-PC	Oli
4084	3.86391e-17	-0.630143	0.008	0.04	6.54778e-13	dying eve-PC	CG7369
4085	3.91233e-17	-0.503563	0.015	0.051	6.62984e-13	dying eve-PC	c12.2
4086	3.95828e-17	-0.422164	0.043	0.085	6.7077e-13	dying eve-PC	haf
4087	3.97028e-17	0.531408	0.073	0.13	6.72803e-13	dying eve-PC	CG12744
4088	4.01512e-17	-0.572174	0.023	0.063	6.80402e-13	dying eve-PC	CG4407
4089	4.04406e-17	-0.708517	0.012	0.046	6.85306e-13	dying eve-PC	Su(var)3-7
4090	4.0729e-17	-0.801854	0.027	0.072	6.90194e-13	dying eve-PC	Idgf2
4091	4.08152e-17	-2.23931	0.007	0.039	6.91655e-13	dying eve-PC	Cngl
4092	4.14595e-17	-0.234839	0.017	0.054	7.02573e-13	dying eve-PC	CG3995
4093	4.24963e-17	-0.175871	0.023	0.065	7.20143e-13	dying eve-PC	CG34213
4094	4.39813e-17	0.335738	0.073	0.133	7.45307e-13	dying eve-PC	CG15445
4095	4.46165e-17	-1.47411	0.01	0.041	7.56071e-13	dying eve-PC	CG17672
4096	4.56155e-17	-2.80037	0.002	0.03	7.73001e-13	dying eve-PC	nompC
4097	4.59186e-17	0.464567	0.103	0.169	7.78137e-13	dying eve-PC	Zir
4098	4.59978e-17	0.113397	0.079	0.138	7.79479e-13	dying eve-PC	prel
4099	4.65735e-17	0.266477	0.041	0.087	7.89235e-13	dying eve-PC	Lime
4100	4.72391e-17	-1.21109	0.007	0.04	8.00513e-13	dying eve-PC	squ
4101	4.81154e-17	-0.306324	0.088	0.154	8.15364e-13	dying eve-PC	ringer
4102	4.82011e-17	-0.219127	0.041	0.087	8.16816e-13	dying eve-PC	GstE13
4103	4.83915e-17	-1.06884	0.012	0.047	8.20042e-13	dying eve-PC	smog
4104	4.87477e-17	2.26986	0.074	0.039	8.26079e-13	dying eve-PC	lncRNA:CR46475
4105	5.05058e-17	-1.10038	0.011	0.045	8.55871e-13	dying eve-PC	CG10561
4106	5.2881e-17	0.912256	0.032	0.011	8.96121e-13	dying eve-PC	CG13059
4107	5.29991e-17	-0.480934	0.008	0.041	8.98123e-13	dying eve-PC	wdn
4108	5.31804e-17	-0.976985	0.007	0.04	9.01195e-13	dying eve-PC	TAF1B
4109	5.36323e-17	-1.39236	0.005	0.035	9.08852e-13	dying eve-PC	Shaw
4110	5.42868e-17	2.96817	0.02	0.006	9.19944e-13	dying eve-PC	CG10970
4111	5.44112e-17	-1.1136	0.021	0.061	9.22051e-13	dying eve-PC	Tom
4112	5.5228e-17	-1.40378	0.004	0.034	9.35894e-13	dying eve-PC	CG5704
4113	5.54345e-17	-1.94652	0.008	0.037	9.39394e-13	dying eve-PC	CG9782
4114	5.55545e-17	0.193857	0.045	0.099	9.41426e-13	dying eve-PC	pre-rRNA:CR45847
4115	5.87321e-17	-0.364862	0.019	0.059	9.95273e-13	dying eve-PC	CG4936
4116	5.97366e-17	-1.2303	0.004	0.034	1.0123e-12	dying eve-PC	RluA-2
4117	6.0047e-17	-0.153263	0.011	0.045	1.01756e-12	dying eve-PC	Lpt
4118	6.00507e-17	-1.05499	0.007	0.041	1.01762e-12	dying eve-PC	CG16972
4119	6.12514e-17	0.430694	0.094	0.161	1.03797e-12	dying eve-PC	GATAd
4120	6.27829e-17	-0.382936	0.01	0.043	1.06392e-12	dying eve-PC	CG8435
4121	6.31957e-17	0.407516	0.144	0.23	1.07091e-12	dying eve-PC	CG4768
4122	6.31991e-17	-0.431974	0.014	0.051	1.07097e-12	dying eve-PC	CG10802
4123	6.36179e-17	-1.15149	0.007	0.038	1.07807e-12	dying eve-PC	CG43795
4124	6.61692e-17	-1.57307	0.03	0.066	1.1213e-12	dying eve-PC	CG2962
4125	6.62058e-17	0.49161	0.365	0.532	1.12192e-12	dying eve-PC	CG43736
4126	6.83481e-17	-2.00347	0.017	0.058	1.15823e-12	dying eve-PC	skl
4127	6.89067e-17	-0.568602	0.011	0.043	1.16769e-12	dying eve-PC	Mcm6
4128	6.93009e-17	-2.84406	0.005	0.035	1.17437e-12	dying eve-PC	mtt
4129	7.21562e-17	-0.267461	0.028	0.067	1.22276e-12	dying eve-PC	CG8617
4130	7.3282e-17	-0.238476	0.019	0.057	1.24184e-12	dying eve-PC	Ltn1
4131	7.33922e-17	-1.24052	0.009	0.04	1.2437e-12	dying eve-PC	kkv
4132	7.40916e-17	-1.34162	0.002	0.029	1.25556e-12	dying eve-PC	MetRS-m
4133	7.43136e-17	1.32158	0.144	0.087	1.25932e-12	dying eve-PC	CG34136
4134	7.43615e-17	-0.189295	0.026	0.067	1.26013e-12	dying eve-PC	wus
4135	7.44144e-17	0.311379	0.104	0.174	1.26103e-12	dying eve-PC	CG8176
4136	7.5747e-17	-0.662634	0.012	0.047	1.28361e-12	dying eve-PC	lncRNA:CR42868
4137	7.59368e-17	-0.369333	0.024	0.065	1.28682e-12	dying eve-PC	CG6420
4138	7.59673e-17	-0.328478	0.023	0.063	1.28734e-12	dying eve-PC	CG1486
4139	7.66753e-17	0.249398	0.082	0.142	1.29934e-12	dying eve-PC	peo
4140	7.67687e-17	-0.179687	0.105	0.166	1.30092e-12	dying eve-PC	Sdb
4141	7.70658e-17	-0.668816	0.008	0.042	1.30596e-12	dying eve-PC	CG8833
4142	7.77638e-17	-0.102042	0.01	0.043	1.31779e-12	dying eve-PC	alpha-Man-IIa
4143	7.80536e-17	-1.85351	0.005	0.034	1.3227e-12	dying eve-PC	Usp5
4144	8.08243e-17	-1.64866	0.005	0.035	1.36965e-12	dying eve-PC	stj
4145	8.10868e-17	-0.113021	0.014	0.05	1.3741e-12	dying eve-PC	Arfip
4146	8.21806e-17	-1.42595	0.006	0.037	1.39263e-12	dying eve-PC	vas
4147	8.43659e-17	-0.559924	0.005	0.037	1.42966e-12	dying eve-PC	CG2617
4148	8.47188e-17	-2.33941	0.012	0.044	1.43564e-12	dying eve-PC	beat-Ia
4149	8.49611e-17	-0.701276	0.016	0.053	1.43975e-12	dying eve-PC	repo
4150	8.59093e-17	-0.322495	0.007	0.039	1.45582e-12	dying eve-PC	CG2614
4151	8.75218e-17	0.290627	0.134	0.212	1.48314e-12	dying eve-PC	Vps4
4152	8.77757e-17	-1.91216	0.002	0.032	1.48745e-12	dying eve-PC	CG11170
4153	8.81846e-17	-0.839126	0.009	0.043	1.49438e-12	dying eve-PC	CG12541
4154	8.97282e-17	-0.441634	0.045	0.093	1.52053e-12	dying eve-PC	GckIII
4155	8.98445e-17	-0.273131	0.005	0.034	1.5225e-12	dying eve-PC	Elp2
4156	9.17444e-17	-0.200606	0.029	0.071	1.5547e-12	dying eve-PC	Tsp3A
4157	9.26067e-17	-1.30894	0.009	0.043	1.56931e-12	dying eve-PC	nAChRbeta1
4158	9.32453e-17	-0.353473	0.01	0.044	1.58014e-12	dying eve-PC	CG4615
4159	9.36244e-17	0.249801	0.082	0.138	1.58656e-12	dying eve-PC	nAChRalpha4
4160	9.40453e-17	-0.327008	0.012	0.046	1.59369e-12	dying eve-PC	Sik2
4161	9.49732e-17	-0.568887	0.016	0.053	1.60942e-12	dying eve-PC	nAChRalpha3
4162	9.65491e-17	-2.83279	0.004	0.033	1.63612e-12	dying eve-PC	CG13375
4163	9.7537e-17	-0.110554	0.012	0.049	1.65286e-12	dying eve-PC	CG12123
4164	9.88871e-17	-0.533951	0.014	0.049	1.67574e-12	dying eve-PC	Tsc1
4165	1.0069e-16	-1.17574	0.011	0.042	1.7063e-12	dying eve-PC	Cad96Ca
4166	1.01077e-16	-0.47523	0.008	0.042	1.71284e-12	dying eve-PC	dpa
4167	1.01247e-16	-0.247216	0.008	0.038	1.71573e-12	dying eve-PC	Cox11
4168	1.01475e-16	-0.562971	0.02	0.056	1.71959e-12	dying eve-PC	CG1620
4169	1.01941e-16	-0.645723	0.01	0.045	1.7275e-12	dying eve-PC	CG4210
4170	1.02752e-16	-0.494484	0.017	0.054	1.74124e-12	dying eve-PC	IntS11
4171	1.02916e-16	0.214451	0.014	0.05	1.74401e-12	dying eve-PC	CG4497
4172	1.04059e-16	-0.335108	0.009	0.042	1.76339e-12	dying eve-PC	CG16717
4173	1.04861e-16	3.20511	0.022	0.007	1.77698e-12	dying eve-PC	CG30480
4174	1.05421e-16	-0.897238	0.012	0.045	1.78647e-12	dying eve-PC	GstT3
4175	1.06393e-16	0.347502	0.082	0.145	1.80293e-12	dying eve-PC	CAH3
4176	1.0939e-16	-0.123032	0.042	0.09	1.85372e-12	dying eve-PC	CG13707
4177	1.10456e-16	0.316694	0.179	0.27	1.87179e-12	dying eve-PC	RanBPM
4178	1.11208e-16	-0.71108	0.01	0.047	1.88453e-12	dying eve-PC	ncd
4179	1.11662e-16	0.320361	0.384	0.546	1.89223e-12	dying eve-PC	SNF4Agamma
4180	1.11936e-16	-1.31965	0.005	0.036	1.89686e-12	dying eve-PC	CG31778
4181	1.12855e-16	-0.196009	0.03	0.064	1.91244e-12	dying eve-PC	CG42324
4182	1.25807e-16	-0.678302	0.013	0.048	2.13192e-12	dying eve-PC	Wdr37
4183	1.34255e-16	0.132373	0.103	0.162	2.27509e-12	dying eve-PC	CG43867
4184	1.345e-16	-0.257735	0.019	0.06	2.27924e-12	dying eve-PC	kto
4185	1.35492e-16	-0.186249	0.017	0.055	2.29605e-12	dying eve-PC	Rnf146
4186	1.38537e-16	-0.15041	0.013	0.048	2.34765e-12	dying eve-PC	Fic
4187	1.4034e-16	-2.0259	0.005	0.036	2.3782e-12	dying eve-PC	ball
4188	1.44918e-16	0.164988	0.09	0.151	2.45578e-12	dying eve-PC	CG1927
4189	1.48609e-16	-0.49976	0.018	0.055	2.51833e-12	dying eve-PC	CG7878
4190	1.49834e-16	-0.19634	0.037	0.083	2.53909e-12	dying eve-PC	CHMP2B
4191	1.51346e-16	0.694992	0.151	0.236	2.56472e-12	dying eve-PC	PDZ-GEF
4192	1.54482e-16	0.459983	0.1	0.163	2.61785e-12	dying eve-PC	AMPKalpha
4193	1.57868e-16	0.346623	0.198	0.294	2.67523e-12	dying eve-PC	G9a
4194	1.59986e-16	0.133845	0.016	0.052	2.71112e-12	dying eve-PC	CG15536
4195	1.62783e-16	-0.550063	0.031	0.074	2.75852e-12	dying eve-PC	garz
4196	1.66669e-16	-1.76305	0.007	0.04	2.82437e-12	dying eve-PC	CanB
4197	1.67921e-16	-3.1355	0.003	0.032	2.84559e-12	dying eve-PC	Gad1
4198	1.71124e-16	-0.294752	0.021	0.061	2.89986e-12	dying eve-PC	alpha-Man-Ib
4199	1.72243e-16	-1.47213	0.007	0.038	2.91883e-12	dying eve-PC	asRNA:CR46354
4200	1.7242e-16	0.468258	0.118	0.19	2.92184e-12	dying eve-PC	wrd
4201	1.75668e-16	-1.46598	0.012	0.048	2.97688e-12	dying eve-PC	sv
4202	1.79235e-16	-0.953341	0.017	0.054	3.03732e-12	dying eve-PC	Muc14A
4203	1.90688e-16	-1.88341	0.005	0.034	3.2314e-12	dying eve-PC	RSG7
4204	1.94615e-16	-0.710042	0.029	0.07	3.29795e-12	dying eve-PC	Mrp4
4205	1.96283e-16	0.423	0.018	0.055	3.32622e-12	dying eve-PC	CG12659
4206	1.99558e-16	-0.827356	0.014	0.048	3.3817e-12	dying eve-PC	Mcm7
4207	2.00027e-16	0.271757	0.048	0.097	3.38965e-12	dying eve-PC	mib2
4208	2.06517e-16	-0.196102	0.025	0.068	3.49963e-12	dying eve-PC	CG13085
4209	2.12645e-16	-0.671755	0.012	0.044	3.60348e-12	dying eve-PC	Polr3D
4210	2.15352e-16	-1.08575	0.012	0.045	3.64936e-12	dying eve-PC	Incenp
4211	2.17874e-16	-1.26359	0.006	0.037	3.69209e-12	dying eve-PC	Nnf1a
4212	2.19423e-16	0.218793	0.058	0.109	3.71835e-12	dying eve-PC	Edem2
4213	2.22226e-16	3.10857	0.016	0.004	3.76584e-12	dying eve-PC	CG17732
4214	2.29816e-16	-0.738148	0.011	0.043	3.89446e-12	dying eve-PC	CtIP
4215	2.3056e-16	0.170229	0.121	0.193	3.90707e-12	dying eve-PC	CG5953
4216	2.37284e-16	-0.216256	0.046	0.092	4.02102e-12	dying eve-PC	NTPase
4217	2.40895e-16	-0.115695	0.076	0.132	4.08221e-12	dying eve-PC	unc-119
4218	2.43251e-16	0.124683	0.03	0.069	4.12213e-12	dying eve-PC	Acat2
4219	2.43381e-16	2.24583	0.015	0.004	4.12433e-12	dying eve-PC	TTLL6A
4220	2.48439e-16	0.329938	0.064	0.119	4.21004e-12	dying eve-PC	lncRNA:CR44042
4221	2.49641e-16	0.385763	0.127	0.199	4.23041e-12	dying eve-PC	CG5004
4222	2.54677e-16	-1.61372	0.009	0.043	4.31576e-12	dying eve-PC	Sr-CI
4223	2.67129e-16	0.175374	0.813	0.859	4.52677e-12	dying eve-PC	mt:CoIII
4224	2.72971e-16	-0.933784	0.028	0.063	4.62577e-12	dying eve-PC	ImpE2
4225	2.81732e-16	-0.495742	0.01	0.042	4.77422e-12	dying eve-PC	Tcs3
4226	2.82354e-16	0.207276	0.161	0.243	4.78478e-12	dying eve-PC	SRPK
4227	2.83012e-16	0.228548	0.134	0.208	4.79592e-12	dying eve-PC	slmb
4228	2.85484e-16	-0.490648	0.017	0.053	4.83782e-12	dying eve-PC	Gle1
4229	2.85757e-16	-0.337937	0.094	0.153	4.84244e-12	dying eve-PC	Mipp1
4230	2.93851e-16	-0.166013	0.03	0.073	4.97959e-12	dying eve-PC	Miro
4231	2.94186e-16	-1.3829	0.012	0.046	4.98528e-12	dying eve-PC	dpr7
4232	2.95708e-16	-1.12028	0.006	0.034	5.01106e-12	dying eve-PC	snsl
4233	3.0343e-16	0.480168	0.183	0.276	5.14192e-12	dying eve-PC	CG17715
4234	3.06566e-16	-0.704659	0.003	0.032	5.19507e-12	dying eve-PC	HEATR2
4235	3.09362e-16	-2.57989	0.003	0.03	5.24245e-12	dying eve-PC	mtg
4236	3.11413e-16	-1.51528	0.007	0.036	5.2772e-12	dying eve-PC	lncRNA:CR45919
4237	3.15284e-16	-0.192667	0.012	0.045	5.3428e-12	dying eve-PC	S2P
4238	3.18023e-16	-1.9129	0.003	0.03	5.38921e-12	dying eve-PC	Cpsf160
4239	3.19734e-16	0.39737	0.194	0.296	5.41822e-12	dying eve-PC	Lis-1
4240	3.2151e-16	-0.106949	0.082	0.133	5.4483e-12	dying eve-PC	CG42747
4241	3.23808e-16	-1.83795	0.004	0.033	5.48726e-12	dying eve-PC	FucTB
4242	3.24272e-16	0.245366	0.212	0.307	5.49512e-12	dying eve-PC	tara
4243	3.26319e-16	0.535933	0.18	0.27	5.52981e-12	dying eve-PC	Pde11
4244	3.27748e-16	-1.41858	0.002	0.031	5.55402e-12	dying eve-PC	CG31278
4245	3.28031e-16	-0.689966	0.026	0.065	5.55882e-12	dying eve-PC	phtf
4246	3.3212e-16	-0.100399	0.013	0.048	5.62811e-12	dying eve-PC	cerv
4247	3.46826e-16	-0.698648	0.009	0.041	5.87731e-12	dying eve-PC	CG14130
4248	3.46971e-16	0.121057	0.009	0.041	5.87977e-12	dying eve-PC	Tasp1
4249	3.54704e-16	-0.308179	0.009	0.039	6.01081e-12	dying eve-PC	CG31344
4250	3.76704e-16	-1.07092	0.007	0.036	6.38362e-12	dying eve-PC	CG33969
4251	3.77131e-16	0.326372	0.061	0.114	6.39086e-12	dying eve-PC	CG5455
4252	3.78459e-16	0.264102	0.077	0.135	6.41336e-12	dying eve-PC	dia
4253	3.83883e-16	-1.07306	0.012	0.045	6.50528e-12	dying eve-PC	IKKbeta
4254	3.8487e-16	-1.4619	0.006	0.035	6.52201e-12	dying eve-PC	lov
4255	3.84905e-16	-0.689759	0.01	0.042	6.5226e-12	dying eve-PC	Pex10
4256	3.85555e-16	-0.120826	0.009	0.04	6.53361e-12	dying eve-PC	CG14005
4257	4.01447e-16	-0.16205	0.027	0.065	6.80293e-12	dying eve-PC	CG12236
4258	4.03389e-16	-1.62068	0.012	0.045	6.83583e-12	dying eve-PC	CG9919
4259	4.15565e-16	-2.56056	0.002	0.029	7.04216e-12	dying eve-PC	CycH
4260	4.28575e-16	-0.904798	0.006	0.036	7.26263e-12	dying eve-PC	GPHR
4261	4.31339e-16	-1.19586	0.004	0.032	7.30947e-12	dying eve-PC	hpRNA:CR32207
4262	4.38374e-16	1.45672	0.161	0.112	7.42868e-12	dying eve-PC	CG17896
4263	4.39317e-16	-0.830583	0.006	0.035	7.44467e-12	dying eve-PC	Sil1
4264	4.45634e-16	-0.384723	0.015	0.049	7.55171e-12	dying eve-PC	Tmem131
4265	4.46487e-16	-1.36496	0.005	0.033	7.56617e-12	dying eve-PC	Nep2
4266	4.48543e-16	0.105924	0.04	0.087	7.60101e-12	dying eve-PC	CG11807
4267	4.48886e-16	-0.3295	0.013	0.047	7.60682e-12	dying eve-PC	Trax
4268	4.70552e-16	-0.830617	0.005	0.033	7.97398e-12	dying eve-PC	CG10907
4269	4.80043e-16	-0.503617	0.015	0.05	8.1348e-12	dying eve-PC	CG7183
4270	4.81243e-16	-1.05607	0.016	0.051	8.15514e-12	dying eve-PC	CG1218
4271	4.87297e-16	0.125658	0.014	0.047	8.25773e-12	dying eve-PC	CG12112
4272	5.07313e-16	0.316249	0.061	0.114	8.59693e-12	dying eve-PC	CG6805
4273	5.11711e-16	-0.342631	0.014	0.048	8.67145e-12	dying eve-PC	MEP-1
4274	5.15614e-16	-0.587541	0.007	0.037	8.73759e-12	dying eve-PC	Mtr4
4275	5.21521e-16	-0.5067	0.022	0.06	8.83769e-12	dying eve-PC	lncRNA:CR43264
4276	5.26112e-16	-0.298795	0.021	0.058	8.91549e-12	dying eve-PC	SMSr
4277	5.29753e-16	-0.542599	0.008	0.04	8.97719e-12	dying eve-PC	CG5800
4278	5.43274e-16	-1.89789	0.004	0.034	9.20632e-12	dying eve-PC	CG7120
4279	5.49378e-16	-3.08064	0.002	0.031	9.30977e-12	dying eve-PC	RNF220
4280	5.58488e-16	0.162209	0.091	0.15	9.46414e-12	dying eve-PC	CDC50
4281	5.59305e-16	0.306963	0.059	0.11	9.47798e-12	dying eve-PC	enok
4282	5.73793e-16	-1.32101	0.011	0.038	9.7235e-12	dying eve-PC	beat-VI
4283	6.04373e-16	-0.209077	0.022	0.06	1.02417e-11	dying eve-PC	Pex2
4284	6.05866e-16	-0.251992	0.014	0.048	1.0267e-11	dying eve-PC	CG4074
4285	6.10918e-16	-0.641919	0.005	0.034	1.03526e-11	dying eve-PC	Lip2
4286	6.17615e-16	-0.242181	0.008	0.038	1.04661e-11	dying eve-PC	Polr1C
4287	6.25767e-16	-0.951764	0.007	0.038	1.06043e-11	dying eve-PC	CG14174
4288	6.30569e-16	-0.967275	0.025	0.06	1.06856e-11	dying eve-PC	aru
4289	6.56792e-16	-1.47133	0.003	0.033	1.113e-11	dying eve-PC	CG13810
4290	6.65705e-16	-0.783649	0.011	0.043	1.1281e-11	dying eve-PC	Gpdh1
4291	6.67792e-16	-2.0546	0.002	0.027	1.13164e-11	dying eve-PC	CG10336
4292	6.68182e-16	-0.548785	0.019	0.056	1.1323e-11	dying eve-PC	CG11593
4293	6.98461e-16	-2.24485	0.003	0.03	1.18361e-11	dying eve-PC	Tsp68C
4294	6.99504e-16	-1.06767	0.013	0.047	1.18538e-11	dying eve-PC	Ripalpha
4295	7.02614e-16	0.229053	0.041	0.089	1.19065e-11	dying eve-PC	lncRNA:CR44738
4296	7.25582e-16	-0.45177	0.005	0.033	1.22957e-11	dying eve-PC	CG16890
4297	7.25679e-16	-1.45127	0.009	0.037	1.22974e-11	dying eve-PC	CG32694
4298	7.30665e-16	0.32368	0.043	0.088	1.23818e-11	dying eve-PC	SCCRO3
4299	7.35676e-16	-1.21284	0.006	0.035	1.24668e-11	dying eve-PC	egg
4300	7.41481e-16	-0.795658	0.014	0.045	1.25651e-11	dying eve-PC	CG11722
4301	7.47869e-16	-1.33571	0.004	0.029	1.26734e-11	dying eve-PC	CG12056
4302	7.56686e-16	-0.377831	0.019	0.056	1.28228e-11	dying eve-PC	bib
4303	7.61329e-16	-0.632648	0.003	0.031	1.29015e-11	dying eve-PC	GluRIIB
4304	7.7352e-16	-0.558763	0.005	0.034	1.31081e-11	dying eve-PC	lncRNA:CR43234
4305	7.80359e-16	0.649651	0.106	0.173	1.3224e-11	dying eve-PC	Ptp61F
4306	7.8098e-16	-0.177388	0.017	0.052	1.32345e-11	dying eve-PC	CG8516
4307	7.877e-16	-0.703849	0.006	0.037	1.33484e-11	dying eve-PC	Det
4308	7.98925e-16	-3.68777	0.001	0.028	1.35386e-11	dying eve-PC	Tsen15
4309	8.05852e-16	-0.321492	0.034	0.071	1.3656e-11	dying eve-PC	CG17786
4310	8.10664e-16	-0.679191	0.027	0.064	1.37375e-11	dying eve-PC	CG13003
4311	8.12199e-16	0.148815	0.099	0.161	1.37635e-11	dying eve-PC	ArfGAP1
4312	8.14753e-16	-0.459251	0.008	0.038	1.38068e-11	dying eve-PC	CG3631
4313	8.26393e-16	-0.116232	0.01	0.043	1.40041e-11	dying eve-PC	Prp6
4314	8.46364e-16	-1.21647	0.002	0.027	1.43425e-11	dying eve-PC	CG32554
4315	8.70799e-16	-0.550176	0.013	0.045	1.47566e-11	dying eve-PC	Cfp1
4316	8.89601e-16	-0.682745	0.013	0.045	1.50752e-11	dying eve-PC	CG15916
4317	8.9804e-16	0.437522	0.063	0.117	1.52182e-11	dying eve-PC	DUBAI
4318	9.09158e-16	-2.51092	0.003	0.029	1.54066e-11	dying eve-PC	org-1
4319	9.40908e-16	-1.19047	0.007	0.035	1.59446e-11	dying eve-PC	pwn
4320	9.49627e-16	1.48624	0.094	0.054	1.60924e-11	dying eve-PC	CG5541
4321	9.74471e-16	0.459608	0.107	0.172	1.65134e-11	dying eve-PC	fry
4322	9.86969e-16	-1.6643	0.008	0.038	1.67252e-11	dying eve-PC	dar1
4323	9.95947e-16	-0.339073	0.03	0.072	1.68773e-11	dying eve-PC	pds5
4324	1.00129e-15	-0.728255	0.006	0.035	1.69679e-11	dying eve-PC	Xpac
4325	1.04281e-15	-0.42055	0.021	0.057	1.76715e-11	dying eve-PC	Sry-delta
4326	1.05135e-15	-1.03105	0.122	0.164	1.78162e-11	dying eve-PC	Glt
4327	1.06617e-15	-0.152619	0.013	0.048	1.80673e-11	dying eve-PC	betaGlu
4328	1.06789e-15	-2.45572	0.002	0.03	1.80965e-11	dying eve-PC	CG4927
4329	1.07268e-15	-0.339727	0.289	0.37	1.81776e-11	dying eve-PC	sty
4330	1.08331e-15	-1.09563	0.01	0.044	1.83577e-11	dying eve-PC	CG42259
4331	1.09859e-15	-2.89342	0.002	0.029	1.86166e-11	dying eve-PC	CG15803
4332	1.16302e-15	0.338758	0.18	0.268	1.97086e-11	dying eve-PC	CG14767
4333	1.19335e-15	0.313435	0.167	0.252	2.02225e-11	dying eve-PC	Dlic
4334	1.1985e-15	-1.16686	0.004	0.032	2.03099e-11	dying eve-PC	CG6479
4335	1.21075e-15	-0.98254	0.006	0.035	2.05174e-11	dying eve-PC	Dysb
4336	1.21622e-15	-1.48136	0.007	0.036	2.06101e-11	dying eve-PC	CG6685
4337	1.22789e-15	-0.271365	0.019	0.054	2.08078e-11	dying eve-PC	CG7974
4338	1.23572e-15	-0.302838	0.012	0.043	2.09405e-11	dying eve-PC	CG7246
4339	1.25956e-15	-2.78318	0.002	0.028	2.13446e-11	dying eve-PC	CG32073
4340	1.26685e-15	-0.998079	0.007	0.038	2.1468e-11	dying eve-PC	CG15312
4341	1.33787e-15	-0.885569	0.018	0.051	2.26715e-11	dying eve-PC	Shal
4342	1.34886e-15	0.139124	0.042	0.087	2.28577e-11	dying eve-PC	Trs23
4343	1.35491e-15	-1.73977	0.006	0.035	2.29603e-11	dying eve-PC	Gal
4344	1.36694e-15	-1.08385	0.004	0.032	2.31641e-11	dying eve-PC	GstD9
4345	1.38198e-15	-2.16062	0.003	0.029	2.34191e-11	dying eve-PC	Mcm10
4346	1.39255e-15	-0.648742	0.016	0.051	2.35982e-11	dying eve-PC	cactin
4347	1.39818e-15	-1.06939	0.087	0.136	2.36936e-11	dying eve-PC	CG5191
4348	1.45832e-15	0.333855	0.039	0.082	2.47127e-11	dying eve-PC	CG18809
4349	1.45979e-15	-0.415094	0.023	0.061	2.47375e-11	dying eve-PC	CG10366
4350	1.46561e-15	0.147199	0.049	0.093	2.48363e-11	dying eve-PC	aux
4351	1.47753e-15	-0.750122	0.014	0.047	2.50382e-11	dying eve-PC	CG5098
4352	1.4951e-15	-0.298689	0.005	0.033	2.53359e-11	dying eve-PC	Mettl3
4353	1.53301e-15	-0.620959	0.012	0.045	2.59783e-11	dying eve-PC	Sclp
4354	1.53946e-15	0.183402	0.009	0.039	2.60876e-11	dying eve-PC	Charon
4355	1.55831e-15	-0.344029	0.014	0.046	2.64071e-11	dying eve-PC	MED30
4356	1.6033e-15	-0.361493	0.029	0.066	2.71696e-11	dying eve-PC	GluClalpha
4357	1.66311e-15	-1.04032	0.005	0.033	2.81831e-11	dying eve-PC	Acox57D-p
4358	1.7066e-15	-0.397717	0.074	0.126	2.892e-11	dying eve-PC	CG42674
4359	1.70741e-15	-0.58293	0.012	0.045	2.89337e-11	dying eve-PC	CG4617
4360	1.73512e-15	-0.878687	0.011	0.044	2.94034e-11	dying eve-PC	Kr
4361	1.87073e-15	-2.03016	0.01	0.038	3.17015e-11	dying eve-PC	Osi19
4362	1.88674e-15	1.16696	0.436	0.45	3.19727e-11	dying eve-PC	trx
4363	1.89984e-15	-0.895927	0.026	0.062	3.21947e-11	dying eve-PC	mirr
4364	1.9152e-15	-0.455834	0.011	0.04	3.2455e-11	dying eve-PC	fzy
4365	1.93476e-15	-1.09561	0.009	0.041	3.27864e-11	dying eve-PC	CROT
4366	2.01291e-15	-1.0789	0.016	0.044	3.41107e-11	dying eve-PC	CG3108
4367	2.06201e-15	-0.462525	0.022	0.052	3.49429e-11	dying eve-PC	CG5756
4368	2.09147e-15	-0.572433	0.012	0.045	3.5442e-11	dying eve-PC	CG12155
4369	2.10631e-15	-1.09558	0.005	0.032	3.56935e-11	dying eve-PC	aft
4370	2.10729e-15	-0.290697	0.024	0.062	3.57102e-11	dying eve-PC	P5cr
4371	2.11403e-15	-1.42669	0.006	0.033	3.58243e-11	dying eve-PC	Cdk5alpha
4372	2.20225e-15	-1.06552	0.005	0.031	3.73194e-11	dying eve-PC	Lrpprc2
4373	2.25966e-15	1.53094	0.093	0.055	3.82922e-11	dying eve-PC	sp3
4374	2.28007e-15	-0.501419	0.03	0.066	3.86381e-11	dying eve-PC	lok
4375	2.2856e-15	-1.4944	0.005	0.032	3.87318e-11	dying eve-PC	pon
4376	2.31287e-15	-1.03209	0.012	0.042	3.91939e-11	dying eve-PC	Cht10
4377	2.3218e-15	1.26168	0.259	0.202	3.93452e-11	dying eve-PC	Myo31DF
4378	2.33957e-15	0.434223	0.184	0.282	3.96463e-11	dying eve-PC	UBL3
4379	2.34127e-15	-1.77227	0.004	0.032	3.96751e-11	dying eve-PC	Naxe
4380	2.36758e-15	-1.55473	0.032	0.061	4.0121e-11	dying eve-PC	Cpr51A
4381	2.39603e-15	-0.2945	0.007	0.036	4.06031e-11	dying eve-PC	Rtc1
4382	2.45824e-15	-0.915088	0.018	0.052	4.16573e-11	dying eve-PC	CG7747
4383	2.50935e-15	-2.34967	0.006	0.031	4.25234e-11	dying eve-PC	muskelin
4384	2.5868e-15	-0.509328	0.005	0.032	4.38359e-11	dying eve-PC	pps
4385	2.59558e-15	0.192966	0.117	0.186	4.39847e-11	dying eve-PC	CG5938
4386	2.61719e-15	-0.255287	0.006	0.034	4.43509e-11	dying eve-PC	GstE8
4387	2.64288e-15	-0.266073	0.006	0.036	4.47862e-11	dying eve-PC	Tcs4
4388	2.65904e-15	-1.32182	0.01	0.042	4.50601e-11	dying eve-PC	CG8272
4389	2.66785e-15	-0.166947	0.016	0.048	4.52095e-11	dying eve-PC	Rbf
4390	2.69045e-15	-1.73493	0.005	0.033	4.55924e-11	dying eve-PC	CG3630
4391	2.74719e-15	-1.5387	0.008	0.039	4.65539e-11	dying eve-PC	Dh31-R
4392	2.89896e-15	-3.10337	0.001	0.026	4.91258e-11	dying eve-PC	Fen1
4393	2.90339e-15	0.269942	0.031	0.069	4.92008e-11	dying eve-PC	brun
4394	2.91244e-15	-2.69435	0.004	0.031	4.93543e-11	dying eve-PC	Mcm5
4395	2.99169e-15	-0.487691	0.004	0.031	5.06972e-11	dying eve-PC	ZnT49B
4396	3.00629e-15	-0.839382	0.005	0.032	5.09446e-11	dying eve-PC	Ssl1
4397	3.01119e-15	-0.243034	0.02	0.054	5.10276e-11	dying eve-PC	CG10194
4398	3.01288e-15	-2.44288	0.005	0.031	5.10562e-11	dying eve-PC	fred
4399	3.07251e-15	-0.622708	0.009	0.04	5.20668e-11	dying eve-PC	Tbc1d22
4400	3.07319e-15	-1.41431	0.005	0.032	5.20782e-11	dying eve-PC	CG13671
4401	3.14717e-15	-1.74716	0.007	0.036	5.3332e-11	dying eve-PC	Stacl
4402	3.1515e-15	0.311232	0.062	0.116	5.34054e-11	dying eve-PC	Fbl6
4403	3.16157e-15	0.668098	0.041	0.085	5.3576e-11	dying eve-PC	SecS
4404	3.18672e-15	-0.448375	0.011	0.041	5.40022e-11	dying eve-PC	MCPH1
4405	3.1953e-15	-0.187637	0.026	0.062	5.41476e-11	dying eve-PC	CG13204
4406	3.21311e-15	0.381641	0.077	0.131	5.44494e-11	dying eve-PC	AP-1-2beta
4407	3.25147e-15	0.317158	0.171	0.257	5.50994e-11	dying eve-PC	parvin
4408	3.26488e-15	-0.756787	0.011	0.044	5.53266e-11	dying eve-PC	PIG-V
4409	3.31197e-15	-1.60348	0.011	0.042	5.61246e-11	dying eve-PC	unc-13-4A
4410	3.32206e-15	-1.72537	0.002	0.028	5.62956e-11	dying eve-PC	Nup188
4411	3.32755e-15	-0.725907	0.006	0.034	5.63886e-11	dying eve-PC	CG4709
4412	3.32777e-15	-0.940789	0.008	0.038	5.63925e-11	dying eve-PC	Cyp6a22
4413	3.3593e-15	0.323215	0.048	0.094	5.69267e-11	dying eve-PC	CG6443
4414	3.40764e-15	-0.434371	0.024	0.06	5.77458e-11	dying eve-PC	alpha4GT1
4415	3.42173e-15	-1.05059	0.006	0.035	5.79846e-11	dying eve-PC	NANS
4416	3.4231e-15	-1.78758	0.005	0.031	5.80079e-11	dying eve-PC	uri
4417	3.53591e-15	-1.5307	0.007	0.036	5.99195e-11	dying eve-PC	Syt4
4418	3.56394e-15	-0.115051	0.009	0.038	6.03945e-11	dying eve-PC	CG13390
4419	3.59554e-15	-1.68042	0.008	0.037	6.093e-11	dying eve-PC	ZIPIC
4420	3.64578e-15	0.521532	0.136	0.213	6.17814e-11	dying eve-PC	PRL-1
4421	3.68547e-15	-0.324703	0.017	0.052	6.2454e-11	dying eve-PC	Sesn
4422	3.71603e-15	-2.24652	0.004	0.028	6.29719e-11	dying eve-PC	oc
4423	3.81035e-15	0.300956	0.03	0.075	6.45702e-11	dying eve-PC	CG8389
4424	3.89111e-15	-2.1698	0.002	0.027	6.59387e-11	dying eve-PC	CG3808
4425	3.94259e-15	-0.155269	0.014	0.047	6.6811e-11	dying eve-PC	CG8229
4426	4.11416e-15	-0.779766	0.006	0.032	6.97185e-11	dying eve-PC	teq
4427	4.16223e-15	-1.46914	0.006	0.034	7.05332e-11	dying eve-PC	CG7810
4428	4.17456e-15	0.27973	0.268	0.388	7.07421e-11	dying eve-PC	Alg-2
4429	4.17941e-15	0.1523	0.077	0.133	7.08243e-11	dying eve-PC	CG12093
4430	4.21704e-15	-0.129709	0.025	0.064	7.1462e-11	dying eve-PC	CG8461
4431	4.23977e-15	-1.47229	0.003	0.029	7.18472e-11	dying eve-PC	CG15653
4432	4.31984e-15	-0.599275	0.014	0.045	7.32039e-11	dying eve-PC	Opbp
4433	4.45047e-15	0.213444	0.035	0.078	7.54176e-11	dying eve-PC	RabX1
4434	4.74907e-15	2.77687	0.05	0.024	8.04777e-11	dying eve-PC	lncRNA:iab4
4435	4.90252e-15	-1.49626	0.004	0.029	8.30781e-11	dying eve-PC	CG15011
4436	4.91438e-15	0.13815	0.024	0.063	8.3279e-11	dying eve-PC	pre-lola-G
4437	5.09361e-15	-0.39992	0.009	0.038	8.63162e-11	dying eve-PC	lncRNA:CR46268
4438	5.12033e-15	-1.39691	0.003	0.028	8.67691e-11	dying eve-PC	BubR1
4439	5.16916e-15	-0.276978	0.287	0.37	8.75965e-11	dying eve-PC	CtsB
4440	5.21597e-15	0.259871	0.178	0.249	8.83899e-11	dying eve-PC	Gp150
4441	5.50165e-15	-0.46059	0.01	0.038	9.32309e-11	dying eve-PC	CG9386
4442	5.55088e-15	-1.5295	0.007	0.035	9.40652e-11	dying eve-PC	CG4666
4443	5.56479e-15	-0.185195	0.034	0.075	9.43009e-11	dying eve-PC	CG3847
4444	5.56611e-15	-1.20673	0.01	0.039	9.43233e-11	dying eve-PC	hll
4445	5.6269e-15	0.156997	0.021	0.058	9.53534e-11	dying eve-PC	tamo
4446	5.63841e-15	0.415231	0.268	0.384	9.55484e-11	dying eve-PC	sxc
4447	5.63912e-15	-1.53298	0.006	0.034	9.55605e-11	dying eve-PC	l(2)34Fd
4448	5.68949e-15	-0.438241	0.011	0.041	9.64141e-11	dying eve-PC	IntS1
4449	5.71875e-15	-0.861208	0.008	0.04	9.691e-11	dying eve-PC	WRNexo
4450	5.8295e-15	-0.242381	0.05	0.095	9.87867e-11	dying eve-PC	cal1
4451	6.13716e-15	-1.55849	0.01	0.035	1.04e-10	dying eve-PC	CG13272
4452	6.18581e-15	-0.116061	0.766	0.846	1.04825e-10	dying eve-PC	RpL29
4453	6.23869e-15	-0.223457	0.021	0.056	1.05721e-10	dying eve-PC	TBC1D23
4454	6.33024e-15	0.267034	0.135	0.205	1.07272e-10	dying eve-PC	Vti1b
4455	6.51631e-15	0.137429	0.436	0.606	1.10425e-10	dying eve-PC	lqf
4456	6.53175e-15	-0.383273	0.03	0.071	1.10687e-10	dying eve-PC	CG17292
4457	6.57203e-15	0.231648	0.042	0.087	1.1137e-10	dying eve-PC	sqz
4458	6.6033e-15	0.424643	0.069	0.117	1.11899e-10	dying eve-PC	Hrd3
4459	6.67454e-15	-1.36112	0.007	0.034	1.13107e-10	dying eve-PC	dpp
4460	6.69405e-15	0.542566	0.183	0.273	1.13437e-10	dying eve-PC	Haspin
4461	6.74083e-15	2.03636	0.116	0.072	1.1423e-10	dying eve-PC	dpr6
4462	6.87128e-15	0.283186	0.032	0.073	1.16441e-10	dying eve-PC	CG1824
4463	7.00539e-15	-0.984273	0.014	0.044	1.18713e-10	dying eve-PC	nrm
4464	7.02862e-15	-1.45945	0.009	0.037	1.19107e-10	dying eve-PC	lncRNA:CR32773
4465	7.04982e-15	-0.728144	0.003	0.031	1.19466e-10	dying eve-PC	Tsp42Eh
4466	7.05788e-15	-0.138982	0.032	0.073	1.19603e-10	dying eve-PC	CG3894
4467	7.3379e-15	-1.05366	0.005	0.033	1.24348e-10	dying eve-PC	CG11034
4468	7.45823e-15	-0.909874	0.046	0.089	1.26387e-10	dying eve-PC	CG42566
4469	7.52406e-15	-0.65226	0.018	0.052	1.27503e-10	dying eve-PC	lin
4470	7.55588e-15	-1.08819	0.009	0.038	1.28042e-10	dying eve-PC	CG14968
4471	7.62081e-15	0.259655	0.039	0.081	1.29142e-10	dying eve-PC	l(2)05287
4472	7.97558e-15	-0.942216	0.012	0.04	1.35154e-10	dying eve-PC	CG12206
4473	8.01249e-15	-0.119389	0.023	0.058	1.3578e-10	dying eve-PC	GlcT
4474	8.027e-15	-0.563095	0.026	0.063	1.36026e-10	dying eve-PC	CG31122
4475	8.32214e-15	-0.240981	0.008	0.036	1.41027e-10	dying eve-PC	Ak3
4476	8.54622e-15	-0.980729	0.007	0.036	1.44824e-10	dying eve-PC	CG6951
4477	8.63549e-15	-2.25263	0.004	0.03	1.46337e-10	dying eve-PC	CG32756
4478	8.8252e-15	1.50398	0.215	0.167	1.49552e-10	dying eve-PC	Tpst
4479	8.85927e-15	-2.04874	0.007	0.04	1.50129e-10	dying eve-PC	e
4480	8.96561e-15	-0.94358	0.009	0.036	1.51931e-10	dying eve-PC	CG13293
4481	8.96836e-15	-0.528244	0.015	0.042	1.51978e-10	dying eve-PC	fkh
4482	9.1732e-15	-0.866932	0.007	0.035	1.55449e-10	dying eve-PC	CG43980
4483	9.1775e-15	-1.7984	0.008	0.037	1.55522e-10	dying eve-PC	Dscam2
4484	9.2145e-15	0.310811	0.072	0.126	1.56149e-10	dying eve-PC	Wnk
4485	9.51647e-15	-1.57982	0.002	0.028	1.61266e-10	dying eve-PC	CG4553
4486	9.57051e-15	-0.588536	0.006	0.033	1.62182e-10	dying eve-PC	CG4619
4487	1.0092e-14	-0.692737	0.02	0.053	1.71018e-10	dying eve-PC	barr
4488	1.01627e-14	-0.249326	0.106	0.162	1.72217e-10	dying eve-PC	lncRNA:alphagamma-element:CR32865
4489	1.01912e-14	-0.236927	0.019	0.054	1.727e-10	dying eve-PC	Mocs1
4490	1.02248e-14	-1.81931	0.109	0.15	1.7327e-10	dying eve-PC	Nagk
4491	1.0277e-14	-0.682592	0.022	0.057	1.74155e-10	dying eve-PC	Pex3
4492	1.06908e-14	0.130626	0.01	0.042	1.81167e-10	dying eve-PC	shams
4493	1.07162e-14	-2.17876	0.005	0.031	1.81596e-10	dying eve-PC	CG11905
4494	1.07764e-14	-0.503235	0.484	0.518	1.82617e-10	dying eve-PC	CG31808
4495	1.09091e-14	-0.289581	0.021	0.055	1.84866e-10	dying eve-PC	Polr2M
4496	1.12815e-14	-1.2402	0.008	0.037	1.91176e-10	dying eve-PC	Ge-1
4497	1.13495e-14	0.459901	0.237	0.344	1.92329e-10	dying eve-PC	Sirt1
4498	1.15334e-14	0.353823	0.112	0.176	1.95445e-10	dying eve-PC	Sik3
4499	1.15643e-14	-1.53205	0.006	0.03	1.95969e-10	dying eve-PC	CG1632
4500	1.16906e-14	-1.17667	0.007	0.031	1.9811e-10	dying eve-PC	Sb
4501	1.17252e-14	-0.236118	0.013	0.045	1.98695e-10	dying eve-PC	CG12818
4502	1.18939e-14	0.219473	0.032	0.072	2.01554e-10	dying eve-PC	CG9951
4503	1.20148e-14	1.29838	0.282	0.244	2.03603e-10	dying eve-PC	Ehbp1
4504	1.22725e-14	-0.44026	0.009	0.038	2.07971e-10	dying eve-PC	Kmn2
4505	1.23007e-14	-0.242541	0.018	0.051	2.08448e-10	dying eve-PC	Topors
4506	1.24573e-14	0.205229	0.025	0.058	2.11101e-10	dying eve-PC	Cap-G
4507	1.26182e-14	-1.93938	0.003	0.029	2.13828e-10	dying eve-PC	CG31809
4508	1.27116e-14	0.907509	0.404	0.386	2.15411e-10	dying eve-PC	Septin2
4509	1.28416e-14	1.14117	0.043	0.019	2.17614e-10	dying eve-PC	CG1136
4510	1.29246e-14	-1.69425	0.007	0.033	2.1902e-10	dying eve-PC	CG30419
4511	1.31176e-14	-1.02986	0.015	0.048	2.22292e-10	dying eve-PC	retn
4512	1.32629e-14	-0.623618	0.009	0.039	2.24752e-10	dying eve-PC	CG18259
4513	1.43134e-14	-1.66054	0.003	0.028	2.42556e-10	dying eve-PC	ast
4514	1.4517e-14	-0.28103	0.015	0.048	2.46006e-10	dying eve-PC	Lap1
4515	1.45937e-14	-0.185094	0.012	0.042	2.47305e-10	dying eve-PC	l(3)04053
4516	1.50478e-14	-1.15741	0.011	0.041	2.55e-10	dying eve-PC	Ect3
4517	1.51507e-14	-0.144292	0.024	0.059	2.56743e-10	dying eve-PC	Nelf-A
4518	1.53874e-14	-1.84359	0.003	0.027	2.60755e-10	dying eve-PC	CG15186
4519	1.54063e-14	3.1515	0.022	0.007	2.61075e-10	dying eve-PC	asRNA:CR44897
4520	1.56477e-14	-0.757749	0.003	0.028	2.65165e-10	dying eve-PC	CG17361
4521	1.59726e-14	-0.492869	0.014	0.045	2.70672e-10	dying eve-PC	BORCS5
4522	1.60317e-14	-0.421502	0.007	0.035	2.71673e-10	dying eve-PC	lds
4523	1.6155e-14	-0.500966	0.01	0.04	2.73762e-10	dying eve-PC	CG7149
4524	1.62921e-14	0.110463	0.263	0.366	2.76086e-10	dying eve-PC	BNIP3
4525	1.63431e-14	-1.11871	0.019	0.051	2.7695e-10	dying eve-PC	Dgp-1
4526	1.70872e-14	0.248661	0.023	0.059	2.8956e-10	dying eve-PC	Pngl
4527	1.73142e-14	-0.168538	0.009	0.039	2.93407e-10	dying eve-PC	Psf3
4528	1.76099e-14	-0.216675	0.007	0.033	2.98418e-10	dying eve-PC	CG7806
4529	1.77187e-14	1.97286	0.025	0.009	3.00262e-10	dying eve-PC	LManI
4530	1.78168e-14	0.176828	0.05	0.095	3.01923e-10	dying eve-PC	trc
4531	1.80224e-14	0.413557	0.307	0.432	3.05407e-10	dying eve-PC	PlexA
4532	1.81849e-14	0.181708	0.047	0.09	3.08161e-10	dying eve-PC	CG34133
4533	1.8781e-14	0.125533	0.054	0.101	3.18263e-10	dying eve-PC	GAPsec
4534	1.87934e-14	1.6904	0.148	0.101	3.18474e-10	dying eve-PC	Gclc
4535	1.88834e-14	2.70091	0.025	0.009	3.19998e-10	dying eve-PC	asRNA:CR45538
4536	1.92959e-14	-2.48597	0.003	0.029	3.26988e-10	dying eve-PC	Rab3
4537	1.9571e-14	0.297402	0.471	0.661	3.3165e-10	dying eve-PC	Hr4
4538	1.95839e-14	-0.869756	0.022	0.055	3.31869e-10	dying eve-PC	slow
4539	1.97208e-14	-0.307675	0.006	0.032	3.34189e-10	dying eve-PC	tex
4540	2.06595e-14	-0.742119	0.01	0.04	3.50096e-10	dying eve-PC	Pex12
4541	2.10361e-14	-3.51108	0	0.024	3.56477e-10	dying eve-PC	CG15399
4542	2.10564e-14	-1.10103	0.011	0.041	3.56822e-10	dying eve-PC	CG5276
4543	2.1206e-14	-2.69168	0.002	0.026	3.59357e-10	dying eve-PC	lncRNA:CR45224
4544	2.15123e-14	-0.350423	0.019	0.054	3.64547e-10	dying eve-PC	Dref
4545	2.17916e-14	-1.08183	0.008	0.037	3.69281e-10	dying eve-PC	SP2353
4546	2.18247e-14	-0.455163	0.022	0.058	3.69841e-10	dying eve-PC	Ipk2
4547	2.203e-14	-0.193297	0.067	0.115	3.73321e-10	dying eve-PC	Cerk
4548	2.21187e-14	-1.14838	0.008	0.036	3.74823e-10	dying eve-PC	aurB
4549	2.22752e-14	-1.50153	0.004	0.03	3.77476e-10	dying eve-PC	Mad1
4550	2.2516e-14	-0.116903	0.031	0.069	3.81556e-10	dying eve-PC	CG6674
4551	2.33259e-14	-1.12075	0.002	0.027	3.9528e-10	dying eve-PC	GstE5
4552	2.33983e-14	-0.402793	0.015	0.045	3.96508e-10	dying eve-PC	mio
4553	2.37247e-14	-1.70882	0.005	0.032	4.02039e-10	dying eve-PC	CG31323
4554	2.4229e-14	-0.919155	0.008	0.035	4.10585e-10	dying eve-PC	mad2
4555	2.47445e-14	-1.23829	0.009	0.033	4.1932e-10	dying eve-PC	CG12964
4556	2.4763e-14	-0.591492	0.013	0.045	4.19634e-10	dying eve-PC	Tes
4557	2.48246e-14	-2.03074	0.002	0.026	4.20678e-10	dying eve-PC	lncRNA:CR44785
4558	2.48255e-14	0.267449	0.042	0.083	4.20694e-10	dying eve-PC	CG10019
4559	2.48463e-14	-1.10215	0.01	0.039	4.21045e-10	dying eve-PC	Cyp6a23
4560	2.5427e-14	-0.271973	0.01	0.04	4.30886e-10	dying eve-PC	D19B
4561	2.58352e-14	-1.82138	0.016	0.042	4.37803e-10	dying eve-PC	apn
4562	2.59723e-14	-1.1485	0.005	0.031	4.40126e-10	dying eve-PC	GstT1
4563	2.60358e-14	-0.787748	0.014	0.046	4.41203e-10	dying eve-PC	CG7990
4564	2.60608e-14	-0.316586	0.016	0.047	4.41626e-10	dying eve-PC	Hinfp
4565	2.64287e-14	-0.120752	0.02	0.052	4.47861e-10	dying eve-PC	CG7148
4566	2.67334e-14	-1.74329	0.006	0.032	4.53024e-10	dying eve-PC	CG16758
4567	2.69188e-14	-0.450283	0.019	0.051	4.56167e-10	dying eve-PC	CG6178
4568	2.72696e-14	-1.31258	0.004	0.03	4.62111e-10	dying eve-PC	zuc
4569	2.80125e-14	0.282082	0.236	0.334	4.74701e-10	dying eve-PC	cact
4570	2.85381e-14	-0.918306	0.011	0.04	4.83607e-10	dying eve-PC	trem
4571	2.93435e-14	0.229502	0.038	0.078	4.97255e-10	dying eve-PC	dmt
4572	3.00899e-14	-0.536261	0.014	0.047	5.09903e-10	dying eve-PC	ATP8B
4573	3.11271e-14	-0.403691	0.01	0.037	5.2748e-10	dying eve-PC	Ccs
4574	3.16959e-14	-1.92157	0.004	0.028	5.37119e-10	dying eve-PC	yem
4575	3.18955e-14	0.104877	0.11	0.171	5.40502e-10	dying eve-PC	aay
4576	3.19592e-14	0.249691	0.173	0.257	5.41581e-10	dying eve-PC	gcl
4577	3.2127e-14	0.3375	0.115	0.177	5.44425e-10	dying eve-PC	Mitf
4578	3.23532e-14	-0.775568	0.009	0.038	5.48257e-10	dying eve-PC	Elk
4579	3.29432e-14	-0.714496	0.009	0.037	5.58256e-10	dying eve-PC	Seipin
4580	3.37244e-14	-0.559027	0.005	0.03	5.71493e-10	dying eve-PC	Grip84
4581	3.46771e-14	0.258968	0.2	0.29	5.87637e-10	dying eve-PC	drongo
4582	3.476e-14	0.263291	0.061	0.107	5.89043e-10	dying eve-PC	CG31211
4583	3.52525e-14	-1.77928	0.007	0.034	5.97388e-10	dying eve-PC	lncRNA:CR44833
4584	3.65695e-14	-1.0568	0.007	0.034	6.19708e-10	dying eve-PC	drosha
4585	3.67832e-14	-0.391834	0.01	0.039	6.23328e-10	dying eve-PC	CG6621
4586	3.72414e-14	0.481644	0.103	0.168	6.31092e-10	dying eve-PC	Atxn7
4587	3.79062e-14	-0.260203	0.018	0.049	6.42359e-10	dying eve-PC	lncRNA:CR46064
4588	3.79776e-14	-1.01038	0.009	0.036	6.43568e-10	dying eve-PC	CG5274
4589	3.80735e-14	-0.378936	0.009	0.037	6.45193e-10	dying eve-PC	FLASH
4590	4.05297e-14	-0.120352	0.028	0.062	6.86817e-10	dying eve-PC	pdm3
4591	4.08729e-14	-0.223897	0.01	0.038	6.92633e-10	dying eve-PC	THG
4592	4.18792e-14	-0.772442	0.013	0.044	7.09685e-10	dying eve-PC	papi
4593	4.19378e-14	-0.128007	0.018	0.05	7.10678e-10	dying eve-PC	Prp18
4594	4.25137e-14	-2.8397	0.003	0.026	7.20437e-10	dying eve-PC	Dop2R
4595	4.3106e-14	-0.252469	0.021	0.053	7.30474e-10	dying eve-PC	Daao1
4596	4.31273e-14	-0.165088	0.025	0.06	7.30835e-10	dying eve-PC	CG8281
4597	4.33481e-14	-0.64532	0.012	0.042	7.34577e-10	dying eve-PC	LKRSDH
4598	4.41253e-14	0.178787	0.026	0.06	7.47747e-10	dying eve-PC	Vps8
4599	4.50543e-14	-0.300127	0.009	0.036	7.6349e-10	dying eve-PC	CG15744
4600	4.55829e-14	-0.680714	0.008	0.037	7.72448e-10	dying eve-PC	Pex11c
4601	4.5651e-14	-1.24053	0.026	0.062	7.73603e-10	dying eve-PC	CG31221
4602	4.57064e-14	-0.217515	0.018	0.05	7.7454e-10	dying eve-PC	CG31688
4603	4.58125e-14	-0.876882	0.007	0.035	7.76339e-10	dying eve-PC	Mthfs
4604	4.59857e-14	-0.176091	0.013	0.044	7.79273e-10	dying eve-PC	CG12531
4605	4.75907e-14	-0.960196	0.009	0.036	8.06471e-10	dying eve-PC	fw
4606	4.76389e-14	0.399176	0.252	0.35	8.07289e-10	dying eve-PC	Mical
4607	4.91336e-14	-2.08743	0.002	0.025	8.32619e-10	dying eve-PC	CG5377
4608	5.11321e-14	-0.584712	0.015	0.047	8.66484e-10	dying eve-PC	BTBD9
4609	5.19919e-14	-1.56594	0.007	0.035	8.81055e-10	dying eve-PC	CG14879
4610	5.62873e-14	-0.939396	0.007	0.031	9.53844e-10	dying eve-PC	Rif1
4611	5.75353e-14	-0.723419	0.007	0.034	9.74994e-10	dying eve-PC	CG8300
4612	5.81339e-14	-2.09712	0.019	0.049	9.85137e-10	dying eve-PC	Phk-3
4613	5.81895e-14	0.649983	0.219	0.323	9.8608e-10	dying eve-PC	cta
4614	6.00488e-14	0.264359	0.026	0.059	1.01759e-09	dying eve-PC	CG31342
4615	6.11305e-14	0.130158	0.174	0.25	1.03592e-09	dying eve-PC	mt:ND2
4616	6.16943e-14	-2.73964	0.004	0.028	1.04547e-09	dying eve-PC	CG34115
4617	6.20443e-14	-1.71383	0.002	0.025	1.0514e-09	dying eve-PC	Chs2
4618	6.48864e-14	-0.65776	0.012	0.042	1.09956e-09	dying eve-PC	CG10053
4619	6.86477e-14	-1.94165	0.008	0.033	1.1633e-09	dying eve-PC	SPR
4620	6.89944e-14	-1.27488	0.005	0.03	1.16918e-09	dying eve-PC	CG3842
4621	6.915e-14	0.191306	0.137	0.204	1.17182e-09	dying eve-PC	Mnn1
4622	6.91856e-14	-0.342501	0.005	0.028	1.17242e-09	dying eve-PC	Nup160
4623	6.984e-14	-2.55019	0.002	0.026	1.18351e-09	dying eve-PC	AsnRS-m
4624	7.23548e-14	-1.56988	0.021	0.056	1.22613e-09	dying eve-PC	Cyp4g15
4625	7.23925e-14	-0.592888	0.03	0.065	1.22676e-09	dying eve-PC	Mmp1
4626	7.27782e-14	-0.900262	0.004	0.029	1.2333e-09	dying eve-PC	CG7101
4627	7.36016e-14	0.479338	0.255	0.374	1.24725e-09	dying eve-PC	lgs
4628	7.46439e-14	-0.637671	0.006	0.031	1.26491e-09	dying eve-PC	CG3909
4629	7.54833e-14	-1.11939	0.005	0.031	1.27914e-09	dying eve-PC	Blm
4630	7.56769e-14	0.251048	0.084	0.141	1.28242e-09	dying eve-PC	CG5056
4631	7.66909e-14	-1.45024	0.009	0.036	1.2996e-09	dying eve-PC	Dr
4632	7.87508e-14	0.379178	0.133	0.199	1.33451e-09	dying eve-PC	Cnot4
4633	7.88388e-14	-0.272651	0.152	0.206	1.336e-09	dying eve-PC	CG13907
4634	7.88727e-14	-1.52558	0.005	0.032	1.33658e-09	dying eve-PC	RanGAP
4635	8.02239e-14	0.174081	0.05	0.094	1.35947e-09	dying eve-PC	CG42271
4636	8.09265e-14	-0.282876	0.015	0.045	1.37138e-09	dying eve-PC	MED15
4637	8.16806e-14	-1.23385	0.005	0.031	1.38416e-09	dying eve-PC	Kdm4A
4638	8.29152e-14	-1.30954	0.01	0.039	1.40508e-09	dying eve-PC	DIP-alpha
4639	8.38627e-14	-1.01572	0.013	0.042	1.42114e-09	dying eve-PC	jus
4640	8.40244e-14	0.144228	0.026	0.06	1.42388e-09	dying eve-PC	CG4586
4641	8.40855e-14	0.149441	0.063	0.111	1.42491e-09	dying eve-PC	CG18659
4642	8.62046e-14	0.26053	0.037	0.076	1.46082e-09	dying eve-PC	CG6664
4643	8.70037e-14	-2.79308	0.003	0.026	1.47436e-09	dying eve-PC	asp
4644	8.70206e-14	0.264801	0.083	0.133	1.47465e-09	dying eve-PC	CG2218
4645	8.76489e-14	-0.796832	0.001	0.024	1.4853e-09	dying eve-PC	CG1360
4646	8.80038e-14	0.2404	0.371	0.526	1.49131e-09	dying eve-PC	Cals
4647	8.81389e-14	-0.565778	0.019	0.051	1.4936e-09	dying eve-PC	CG3342
4648	9.05657e-14	-1.35962	0.005	0.03	1.53473e-09	dying eve-PC	Kaz-m1
4649	9.19397e-14	0.213235	0.039	0.077	1.55801e-09	dying eve-PC	hfw
4650	9.42456e-14	-0.924662	0.005	0.027	1.59709e-09	dying eve-PC	CG7966
4651	1.00156e-13	-1.32696	0.002	0.025	1.69725e-09	dying eve-PC	Trf
4652	1.00392e-13	-1.41291	0.003	0.028	1.70124e-09	dying eve-PC	Elys
4653	1.01376e-13	-1.13974	0.011	0.039	1.71792e-09	dying eve-PC	CG43347
4654	1.02131e-13	-3.64305	0.003	0.025	1.73072e-09	dying eve-PC	ZnT35C
4655	1.0413e-13	-0.429612	0.016	0.046	1.76459e-09	dying eve-PC	Epac
4656	1.05366e-13	-0.527292	0.006	0.033	1.78554e-09	dying eve-PC	CG32099
4657	1.05433e-13	-1.03814	0.009	0.035	1.78667e-09	dying eve-PC	CG7044
4658	1.06791e-13	0.351863	0.041	0.08	1.80968e-09	dying eve-PC	Eato
4659	1.08245e-13	-0.216636	0.009	0.037	1.83431e-09	dying eve-PC	CG42365
4660	1.10546e-13	-0.982872	0.012	0.04	1.87331e-09	dying eve-PC	blot
4661	1.16667e-13	-1.50297	0.005	0.03	1.97704e-09	dying eve-PC	lncRNA:CR45660
4662	1.16821e-13	-0.860116	0.009	0.034	1.97964e-09	dying eve-PC	CG7627
4663	1.2389e-13	-0.900332	0.038	0.079	2.09944e-09	dying eve-PC	CG32032
4664	1.32345e-13	0.412196	0.092	0.144	2.24272e-09	dying eve-PC	Npc1a
4665	1.35294e-13	-1.73539	0.004	0.028	2.29269e-09	dying eve-PC	CG6073
4666	1.35379e-13	-1.21197	0.005	0.03	2.29413e-09	dying eve-PC	ine
4667	1.38896e-13	-0.415347	0.015	0.046	2.35373e-09	dying eve-PC	pcm
4668	1.41085e-13	-0.139228	0.008	0.034	2.39082e-09	dying eve-PC	CG34183
4669	1.41352e-13	0.468699	0.102	0.163	2.39535e-09	dying eve-PC	ALiX
4670	1.42482e-13	1.60979	0.023	0.008	2.41451e-09	dying eve-PC	reb
4671	1.45079e-13	-2.3483	0.003	0.025	2.45851e-09	dying eve-PC	CG12896
4672	1.45645e-13	-1.07328	0.004	0.029	2.46811e-09	dying eve-PC	PNKP
4673	1.46071e-13	-0.474437	0.005	0.028	2.47532e-09	dying eve-PC	Cpsf73
4674	1.46256e-13	-0.386071	0.037	0.074	2.47846e-09	dying eve-PC	CG7988
4675	1.47618e-13	0.45376	0.042	0.085	2.50153e-09	dying eve-PC	CG42676
4676	1.49198e-13	0.464054	0.22	0.315	2.52831e-09	dying eve-PC	CtsF
4677	1.49871e-13	-1.64266	0.006	0.029	2.53971e-09	dying eve-PC	CG9747
4678	1.53785e-13	-0.745193	0.012	0.041	2.60604e-09	dying eve-PC	amx
4679	1.57683e-13	-1.06295	0.006	0.03	2.67209e-09	dying eve-PC	Pex6
4680	1.58127e-13	-0.581586	0.004	0.027	2.67962e-09	dying eve-PC	fh
4681	1.73249e-13	-0.457283	0.011	0.04	2.93588e-09	dying eve-PC	TAF1C-like
4682	1.75019e-13	-2.13423	0.002	0.024	2.96587e-09	dying eve-PC	Tfb4
4683	1.75633e-13	0.457269	0.033	0.07	2.97627e-09	dying eve-PC	dx
4684	1.76226e-13	-0.223398	0.013	0.042	2.98632e-09	dying eve-PC	CG30022
4685	1.77077e-13	-0.467805	0.007	0.031	3.00075e-09	dying eve-PC	JMJD5
4686	1.77618e-13	-2.31275	0.001	0.024	3.00991e-09	dying eve-PC	tio
4687	1.77826e-13	-1.06597	0.002	0.026	3.01344e-09	dying eve-PC	CG9986
4688	1.78092e-13	-1.65721	0.005	0.026	3.01795e-09	dying eve-PC	CG42237
4689	1.78107e-13	1.04704	0.257	0.205	3.01821e-09	dying eve-PC	sprt
4690	1.83556e-13	-1.50676	0.006	0.031	3.11055e-09	dying eve-PC	c(3)G
4691	1.84148e-13	-2.0414	0.001	0.023	3.12057e-09	dying eve-PC	FoxP
4692	1.8649e-13	-0.747463	0.016	0.046	3.16026e-09	dying eve-PC	CG10939
4693	1.88251e-13	-2.29586	0.003	0.025	3.1901e-09	dying eve-PC	didum
4694	1.91846e-13	-0.322841	0.007	0.033	3.25103e-09	dying eve-PC	GatA
4695	1.95409e-13	-1.31905	0.011	0.041	3.3114e-09	dying eve-PC	CG11723
4696	1.9544e-13	0.167659	0.064	0.11	3.31193e-09	dying eve-PC	Rab39
4697	1.96803e-13	-0.443506	0.006	0.031	3.33502e-09	dying eve-PC	Larp7
4698	2.01396e-13	-0.739956	0.007	0.032	3.41285e-09	dying eve-PC	Dhps
4699	2.02418e-13	-0.20967	0.009	0.036	3.43017e-09	dying eve-PC	CG4949
4700	2.03052e-13	-0.703945	0.008	0.033	3.44093e-09	dying eve-PC	tum
4701	2.11004e-13	-2.43922	0.004	0.027	3.57567e-09	dying eve-PC	Mcm2
4702	2.13671e-13	-0.719411	0.006	0.032	3.62087e-09	dying eve-PC	CG18273
4703	2.13728e-13	-0.229855	0.024	0.058	3.62183e-09	dying eve-PC	Sps2
4704	2.15175e-13	-0.129828	0.04	0.079	3.64636e-09	dying eve-PC	Zif
4705	2.16521e-13	-1.82627	0.006	0.031	3.66916e-09	dying eve-PC	CG15890
4706	2.18439e-13	-3.06435	0.003	0.025	3.70167e-09	dying eve-PC	5-HT1A
4707	2.21078e-13	-1.25395	0.005	0.028	3.74639e-09	dying eve-PC	PolA1
4708	2.23243e-13	-0.335368	0.014	0.044	3.78307e-09	dying eve-PC	amrt
4709	2.24271e-13	-1.2353	0.003	0.026	3.8005e-09	dying eve-PC	Caf1-105
4710	2.24353e-13	0.107821	0.023	0.055	3.80188e-09	dying eve-PC	frj
4711	2.2734e-13	-0.694795	0.02	0.052	3.8525e-09	dying eve-PC	bocks
4712	2.27888e-13	-1.23649	0.008	0.034	3.86179e-09	dying eve-PC	Ravus
4713	2.36002e-13	-1.80293	0.005	0.027	3.9993e-09	dying eve-PC	dpr12
4714	2.36693e-13	-0.296192	0.008	0.036	4.01099e-09	dying eve-PC	CG3534
4715	2.38988e-13	-0.122452	0.03	0.067	4.04988e-09	dying eve-PC	Rab21
4716	2.39232e-13	-0.75723	0.004	0.027	4.05403e-09	dying eve-PC	CG11961
4717	2.42393e-13	-1.49692	0.005	0.028	4.10759e-09	dying eve-PC	Alms1a
4718	2.50327e-13	0.258638	0.033	0.069	4.24204e-09	dying eve-PC	fz4
4719	2.53754e-13	0.352317	0.304	0.431	4.30011e-09	dying eve-PC	DCP2
4720	2.56625e-13	-0.719332	0.009	0.034	4.34877e-09	dying eve-PC	CG15601
4721	2.59158e-13	0.522968	0.21	0.304	4.3917e-09	dying eve-PC	ci
4722	2.66e-13	0.445996	0.272	0.398	4.50764e-09	dying eve-PC	Chmp1
4723	2.73756e-13	-0.137853	0.008	0.034	4.63907e-09	dying eve-PC	CG3149
4724	2.77957e-13	-3.3406	0.001	0.023	4.71026e-09	dying eve-PC	CG10508
4725	2.82292e-13	-1.08394	0.012	0.038	4.78372e-09	dying eve-PC	CG6026
4726	2.85481e-13	-0.381703	0.015	0.046	4.83776e-09	dying eve-PC	p
4727	2.85627e-13	-0.790432	0.006	0.03	4.84024e-09	dying eve-PC	stops
4728	2.88743e-13	0.19997	0.033	0.069	4.89304e-09	dying eve-PC	Camp
4729	2.89103e-13	-1.03648	0.004	0.027	4.89914e-09	dying eve-PC	IntS4
4730	2.97235e-13	0.445309	0.18	0.259	5.03694e-09	dying eve-PC	CG7611
4731	2.97693e-13	-1.2259	0.007	0.033	5.0447e-09	dying eve-PC	RfC4
4732	2.98799e-13	-1.74351	0.015	0.044	5.06345e-09	dying eve-PC	E(spl)m6-BFM
4733	3.00973e-13	-0.936777	0.007	0.031	5.10028e-09	dying eve-PC	CG1024
4734	3.03404e-13	-1.28582	0.01	0.039	5.14148e-09	dying eve-PC	CG14312
4735	3.07629e-13	0.193668	0.572	0.513	5.21308e-09	dying eve-PC	Fas2
4736	3.08041e-13	1.36038	0.028	0.012	5.22007e-09	dying eve-PC	CG30196
4737	3.16187e-13	-0.698855	0.01	0.037	5.35811e-09	dying eve-PC	Hr96
4738	3.20203e-13	-0.895463	0.009	0.035	5.42616e-09	dying eve-PC	yellow-c
4739	3.2356e-13	-1.871	0.005	0.03	5.48305e-09	dying eve-PC	NimB2
4740	3.25227e-13	-1.07305	0.005	0.027	5.51129e-09	dying eve-PC	Rab3-GEF
4741	3.26689e-13	0.561915	0.15	0.222	5.53608e-09	dying eve-PC	babo
4742	3.28798e-13	-0.24934	0.01	0.037	5.57181e-09	dying eve-PC	CG7457
4743	3.29409e-13	-1.46492	0.028	0.066	5.58217e-09	dying eve-PC	Npc2b
4744	3.3052e-13	-0.12436	0.007	0.031	5.601e-09	dying eve-PC	CG3626
4745	3.33745e-13	-1.77763	0.005	0.026	5.65564e-09	dying eve-PC	nub
4746	3.3749e-13	-1.22603	0.007	0.033	5.7191e-09	dying eve-PC	CG6204
4747	3.48013e-13	-0.174866	0.011	0.037	5.89744e-09	dying eve-PC	CG17726
4748	3.53542e-13	-0.49058	0.01	0.036	5.99112e-09	dying eve-PC	Fadd
4749	3.5682e-13	-0.55842	0.005	0.028	6.04668e-09	dying eve-PC	rumi
4750	3.62472e-13	-0.961547	0.005	0.031	6.14245e-09	dying eve-PC	CG6325
4751	3.62529e-13	0.155294	0.007	0.03	6.14341e-09	dying eve-PC	MED4
4752	3.70141e-13	-0.73075	0.009	0.035	6.27241e-09	dying eve-PC	CG42489
4753	3.70788e-13	-0.614536	0.005	0.028	6.28337e-09	dying eve-PC	rig
4754	3.71215e-13	0.119435	0.009	0.034	6.29062e-09	dying eve-PC	CG5543
4755	3.77774e-13	-1.42011	0.004	0.028	6.40175e-09	dying eve-PC	Lsm10
4756	3.82199e-13	-0.686701	0.013	0.038	6.47675e-09	dying eve-PC	Apoltp
4757	3.82867e-13	0.201588	0.044	0.083	6.48806e-09	dying eve-PC	CG17065
4758	3.85683e-13	2.17636	0.028	0.011	6.53579e-09	dying eve-PC	CG9289
4759	3.89678e-13	-0.794911	0.013	0.042	6.60349e-09	dying eve-PC	CG9215
4760	3.97602e-13	-0.488665	0.009	0.034	6.73776e-09	dying eve-PC	Ada
4761	4.03172e-13	0.210955	0.107	0.168	6.83214e-09	dying eve-PC	asRNA:CR42860
4762	4.04375e-13	-0.637628	0.013	0.043	6.85254e-09	dying eve-PC	CG30154
4763	4.08866e-13	-2.60567	0.005	0.03	6.92865e-09	dying eve-PC	Jabba
4764	4.17176e-13	-0.411957	0.03	0.068	7.06947e-09	dying eve-PC	ACOX1
4765	4.18223e-13	0.370724	0.184	0.266	7.08721e-09	dying eve-PC	Rab8
4766	4.19363e-13	0.349879	0.073	0.12	7.10653e-09	dying eve-PC	su(sable)
4767	4.21389e-13	1.56769	0.055	0.029	7.14086e-09	dying eve-PC	CG3634
4768	4.25023e-13	-0.256021	0.037	0.072	7.20244e-09	dying eve-PC	dpr8
4769	4.28883e-13	-1.28622	0.003	0.025	7.26785e-09	dying eve-PC	Rrp45
4770	4.3264e-13	-2.23678	0.01	0.037	7.33152e-09	dying eve-PC	grim
4771	4.33832e-13	-1.13127	0.006	0.03	7.35171e-09	dying eve-PC	CG8924
4772	4.39445e-13	0.62364	0.183	0.256	7.44683e-09	dying eve-PC	Hs6st
4773	4.53339e-13	0.410708	0.006	0.031	7.68228e-09	dying eve-PC	CG6813
4774	4.57566e-13	-2.23419	0.004	0.026	7.75391e-09	dying eve-PC	dpr11
4775	4.7162e-13	-0.299291	0.019	0.049	7.99207e-09	dying eve-PC	elg1
4776	4.72636e-13	0.537173	0.116	0.179	8.00928e-09	dying eve-PC	bdg
4777	4.82274e-13	0.314312	0.026	0.058	8.17261e-09	dying eve-PC	Ranbp16
4778	4.84051e-13	-0.476075	0.008	0.034	8.20272e-09	dying eve-PC	Npc2h
4779	4.87079e-13	-0.296841	0.007	0.03	8.25403e-09	dying eve-PC	Aladin
4780	4.8773e-13	0.45309	0.074	0.126	8.26507e-09	dying eve-PC	asRNA:CR44029
4781	4.89403e-13	-1.16265	0.011	0.038	8.29343e-09	dying eve-PC	Polr3I
4782	4.93239e-13	0.477895	0.102	0.158	8.35843e-09	dying eve-PC	RhoGAP1A
4783	5.00235e-13	0.421081	0.031	0.066	8.47698e-09	dying eve-PC	CG6191
4784	5.05827e-13	-0.713649	0.016	0.044	8.57175e-09	dying eve-PC	CG9356
4785	5.06531e-13	-0.616795	0.006	0.031	8.58368e-09	dying eve-PC	CTCF
4786	5.0773e-13	-0.808847	0.005	0.029	8.60399e-09	dying eve-PC	rasp
4787	5.08571e-13	-0.627476	0.011	0.04	8.61825e-09	dying eve-PC	Vps33B
4788	5.08962e-13	-1.61129	0.006	0.031	8.62488e-09	dying eve-PC	CG6153
4789	5.1058e-13	-1.45422	0.005	0.028	8.65229e-09	dying eve-PC	Gem2
4790	5.12893e-13	1.46118	0.071	0.04	8.69148e-09	dying eve-PC	Atg101
4791	5.13108e-13	-1.45699	0.004	0.028	8.69512e-09	dying eve-PC	CG11655
4792	5.29154e-13	-0.700698	0.006	0.029	8.96704e-09	dying eve-PC	asl
4793	5.34224e-13	-0.741409	0.009	0.035	9.05296e-09	dying eve-PC	Cen
4794	5.41134e-13	-1.12298	0.003	0.028	9.17005e-09	dying eve-PC	CG5321
4795	5.42719e-13	-1.15283	0.005	0.03	9.19692e-09	dying eve-PC	Cks30A
4796	5.48444e-13	-2.69824	0.003	0.026	9.29393e-09	dying eve-PC	CG33199
4797	5.54151e-13	-2.17761	0.002	0.025	9.39064e-09	dying eve-PC	CG17321
4798	5.55671e-13	0.318561	0.098	0.153	9.4164e-09	dying eve-PC	CG9992
4799	5.5729e-13	0.334813	0.091	0.145	9.44383e-09	dying eve-PC	CG5521
4800	5.5849e-13	-0.127204	0.039	0.075	9.46417e-09	dying eve-PC	Pi4KIIIalpha
4801	5.62077e-13	-0.384419	0.031	0.067	9.52496e-09	dying eve-PC	GCC88
4802	5.62734e-13	0.430478	0.117	0.178	9.53609e-09	dying eve-PC	Stim
4803	5.72133e-13	-0.446063	0.012	0.04	9.69537e-09	dying eve-PC	CG15141
4804	5.74848e-13	0.232397	0.069	0.113	9.74137e-09	dying eve-PC	Pih1D1
4805	5.81018e-13	0.512346	0.087	0.138	9.84593e-09	dying eve-PC	Dlg5
4806	5.84389e-13	0.258999	0.156	0.23	9.90306e-09	dying eve-PC	CG31855
4807	5.86964e-13	-0.136304	0.03	0.066	9.94669e-09	dying eve-PC	Raf
4808	5.87125e-13	-0.227035	0.018	0.047	9.94941e-09	dying eve-PC	CG8765
4809	5.91034e-13	0.294655	0.016	0.045	1.00157e-08	dying eve-PC	hng3
4810	5.95173e-13	0.331525	0.036	0.074	1.00858e-08	dying eve-PC	Pez
4811	6.08318e-13	-1.60796	0.204	0.242	1.03086e-08	dying eve-PC	Npc2a
4812	6.17223e-13	-1.29206	0.005	0.029	1.04595e-08	dying eve-PC	D12
4813	6.18512e-13	-2.30512	0.002	0.023	1.04813e-08	dying eve-PC	Plap
4814	6.33417e-13	-0.573987	0.007	0.032	1.07339e-08	dying eve-PC	ArgRS-m
4815	6.52662e-13	-0.112506	0.019	0.052	1.106e-08	dying eve-PC	CG7326
4816	6.63625e-13	-1.07702	0.01	0.035	1.12458e-08	dying eve-PC	knk
4817	6.69651e-13	-0.55818	0.015	0.045	1.13479e-08	dying eve-PC	subdued
4818	6.70745e-13	-0.840413	0.008	0.033	1.13664e-08	dying eve-PC	TBC1D5
4819	6.76706e-13	-0.523497	0.02	0.05	1.14675e-08	dying eve-PC	CG4291
4820	6.78232e-13	-1.1185	0.014	0.043	1.14933e-08	dying eve-PC	jp
4821	6.81591e-13	-1.20474	0.007	0.031	1.15502e-08	dying eve-PC	CG12605
4822	6.8879e-13	-0.311242	0.003	0.027	1.16722e-08	dying eve-PC	CG40298
4823	7.00136e-13	-0.9001	0.023	0.053	1.18645e-08	dying eve-PC	dpr1
4824	7.10335e-13	0.144462	0.011	0.036	1.20373e-08	dying eve-PC	Cyp9c1
4825	7.12813e-13	0.316753	0.423	0.579	1.20793e-08	dying eve-PC	mtgo
4826	7.42272e-13	0.399271	0.269	0.38	1.25785e-08	dying eve-PC	S6k
4827	7.51241e-13	-0.628816	0.001	0.022	1.27305e-08	dying eve-PC	CG34310
4828	7.61234e-13	0.453181	0.027	0.061	1.28999e-08	dying eve-PC	CG15356
4829	7.67085e-13	-1.38449	0.007	0.029	1.2999e-08	dying eve-PC	CG31559
4830	7.7983e-13	-0.172406	0.014	0.042	1.3215e-08	dying eve-PC	mTTF
4831	7.86528e-13	-0.287535	0.006	0.029	1.33285e-08	dying eve-PC	WDR79
4832	7.92074e-13	1.36593	0.225	0.183	1.34225e-08	dying eve-PC	CG16721
4833	8.04266e-13	-0.281411	0.005	0.029	1.36291e-08	dying eve-PC	CG4610
4834	8.16656e-13	-0.668653	0.006	0.03	1.38391e-08	dying eve-PC	CG4611
4835	8.23515e-13	0.322439	0.055	0.097	1.39553e-08	dying eve-PC	CkIIalpha-i3
4836	8.27991e-13	-0.51224	0.014	0.043	1.40311e-08	dying eve-PC	CG2126
4837	8.53081e-13	0.285823	0.073	0.121	1.44563e-08	dying eve-PC	TBCC
4838	8.61792e-13	0.403114	0.082	0.133	1.46039e-08	dying eve-PC	Hr78
4839	8.83182e-13	0.467971	0.044	0.085	1.49664e-08	dying eve-PC	Syp
4840	8.83465e-13	-0.457374	0.008	0.033	1.49712e-08	dying eve-PC	Hsc20
4841	8.87661e-13	-1.35138	0.012	0.039	1.50423e-08	dying eve-PC	CG3328
4842	9.00732e-13	-0.448721	0.017	0.046	1.52638e-08	dying eve-PC	FucT6
4843	9.06731e-13	0.488583	0.023	0.054	1.53655e-08	dying eve-PC	Pgant7
4844	9.18174e-13	-1.56416	0.005	0.03	1.55594e-08	dying eve-PC	CG7130
4845	9.49574e-13	-0.448173	0.014	0.037	1.60915e-08	dying eve-PC	CG42331
4846	9.57118e-13	-0.277509	0.015	0.043	1.62193e-08	dying eve-PC	CG31457
4847	9.5766e-13	-2.41456	0.002	0.024	1.62285e-08	dying eve-PC	CG12883
4848	9.61071e-13	0.28938	0.037	0.069	1.62863e-08	dying eve-PC	CG17660
4849	9.65086e-13	-0.733576	0.006	0.031	1.63544e-08	dying eve-PC	CSN3
4850	9.66076e-13	-0.499149	0.016	0.047	1.63711e-08	dying eve-PC	CG1582
4851	9.90179e-13	-1.00756	0.005	0.029	1.67796e-08	dying eve-PC	DNAlig3
4852	9.9129e-13	-0.626953	0.03	0.063	1.67984e-08	dying eve-PC	CG17600
4853	1.0037e-12	-0.168433	0.013	0.038	1.70087e-08	dying eve-PC	CG8944
4854	1.05167e-12	-0.872851	0.004	0.026	1.78216e-08	dying eve-PC	CG4133
4855	1.05834e-12	-2.19603	0.004	0.025	1.79347e-08	dying eve-PC	CAH2
4856	1.06359e-12	-1.89153	0.003	0.025	1.80235e-08	dying eve-PC	dac
4857	1.07013e-12	0.185177	0.007	0.031	1.81343e-08	dying eve-PC	CG34001
4858	1.07187e-12	0.402967	0.095	0.147	1.81639e-08	dying eve-PC	bigmax
4859	1.07846e-12	-0.720181	0.008	0.033	1.82756e-08	dying eve-PC	mus201
4860	1.08395e-12	0.112227	0.065	0.108	1.83686e-08	dying eve-PC	CG10984
4861	1.08432e-12	-0.652496	0.007	0.033	1.83749e-08	dying eve-PC	dao
4862	1.08447e-12	-0.338181	0.004	0.029	1.83775e-08	dying eve-PC	RpS19b
4863	1.08558e-12	-0.202343	0.016	0.046	1.83963e-08	dying eve-PC	vers
4864	1.10073e-12	-0.815114	0.01	0.037	1.8653e-08	dying eve-PC	neo
4865	1.10201e-12	-0.92667	0.003	0.026	1.86746e-08	dying eve-PC	CG14797
4866	1.12409e-12	-0.940137	0.01	0.037	1.90488e-08	dying eve-PC	CG15084
4867	1.12904e-12	-0.261661	0.012	0.039	1.91328e-08	dying eve-PC	GIIIspla2
4868	1.15912e-12	-1.16324	0.003	0.024	1.96424e-08	dying eve-PC	CG8043
4869	1.17849e-12	0.457068	0.206	0.29	1.99706e-08	dying eve-PC	whd
4870	1.18234e-12	0.524918	0.232	0.336	2.00359e-08	dying eve-PC	CG8668
4871	1.21442e-12	-2.02914	0.007	0.031	2.05795e-08	dying eve-PC	IA-2
4872	1.21548e-12	1.42684	0.151	0.103	2.05976e-08	dying eve-PC	SP1029
4873	1.23398e-12	-2.02272	0.006	0.028	2.0911e-08	dying eve-PC	Sp1
4874	1.23825e-12	-0.273037	0.007	0.031	2.09834e-08	dying eve-PC	Clp
4875	1.26122e-12	-0.844746	0.005	0.027	2.13726e-08	dying eve-PC	CG31223
4876	1.33327e-12	-1.13814	0.003	0.025	2.25935e-08	dying eve-PC	CG11095
4877	1.33951e-12	-0.334783	0.008	0.034	2.26993e-08	dying eve-PC	CG1544
4878	1.34921e-12	-0.278608	0.019	0.05	2.28638e-08	dying eve-PC	Ttc19
4879	1.37219e-12	0.370826	0.241	0.34	2.32532e-08	dying eve-PC	maf-S
4880	1.37446e-12	0.845485	0.476	0.513	2.32915e-08	dying eve-PC	Su(Tpl)
4881	1.43055e-12	-0.517742	0.019	0.049	2.42421e-08	dying eve-PC	D19A
4882	1.43165e-12	-1.59472	0.004	0.026	2.42607e-08	dying eve-PC	CG14511
4883	1.49066e-12	-0.271579	0.016	0.047	2.52608e-08	dying eve-PC	RPA1
4884	1.50955e-12	-0.287406	0.01	0.036	2.55808e-08	dying eve-PC	CG34134
4885	1.51121e-12	-1.08388	0.003	0.025	2.5609e-08	dying eve-PC	Hmr
4886	1.53751e-12	-0.64317	0.012	0.04	2.60547e-08	dying eve-PC	Esp
4887	1.54385e-12	-0.655859	0.011	0.037	2.61621e-08	dying eve-PC	Actbeta
4888	1.55684e-12	-0.452788	0.007	0.029	2.63822e-08	dying eve-PC	CG33099
4889	1.5808e-12	-0.707909	0.009	0.033	2.67883e-08	dying eve-PC	myd
4890	1.58115e-12	-1.68716	0.003	0.026	2.67942e-08	dying eve-PC	CG6465
4891	1.58481e-12	0.45104	0.107	0.165	2.68562e-08	dying eve-PC	Kdm4B
4892	1.60064e-12	0.434592	0.047	0.086	2.71244e-08	dying eve-PC	abs
4893	1.61912e-12	-1.39763	0.003	0.025	2.74377e-08	dying eve-PC	Polr3B
4894	1.62951e-12	-1.05422	0.009	0.032	2.76137e-08	dying eve-PC	CG18473
4895	1.68377e-12	-1.64634	0.003	0.024	2.85331e-08	dying eve-PC	CG7194
4896	1.70802e-12	0.665033	0.212	0.309	2.89441e-08	dying eve-PC	Mad
4897	1.83419e-12	-0.657731	0.014	0.042	3.10821e-08	dying eve-PC	CG6013
4898	1.83509e-12	0.385034	0.101	0.15	3.10974e-08	dying eve-PC	Karybeta3
4899	1.85731e-12	-0.666594	0.033	0.072	3.1474e-08	dying eve-PC	Acbp2
4900	1.92835e-12	-1.25563	0.005	0.027	3.26778e-08	dying eve-PC	CG8191
4901	1.96527e-12	-1.26646	0.008	0.034	3.33034e-08	dying eve-PC	NimB5
4902	1.9661e-12	0.527568	0.126	0.187	3.33175e-08	dying eve-PC	Naprt
4903	1.96666e-12	0.164474	0.044	0.082	3.33271e-08	dying eve-PC	Cyp40
4904	1.97252e-12	0.332414	0.063	0.108	3.34263e-08	dying eve-PC	CG42495
4905	1.98875e-12	0.310918	0.094	0.143	3.37013e-08	dying eve-PC	CG7656
4906	1.99653e-12	-0.522846	0.009	0.036	3.38331e-08	dying eve-PC	CG1738
4907	2.01164e-12	0.121521	0.019	0.049	3.40892e-08	dying eve-PC	sl
4908	2.06394e-12	0.320578	0.316	0.461	3.49755e-08	dying eve-PC	Rab2
4909	2.0843e-12	0.169987	0.018	0.045	3.53206e-08	dying eve-PC	Cand1
4910	2.09095e-12	-1.77402	0.005	0.026	3.54333e-08	dying eve-PC	pHCl-1
4911	2.1001e-12	-0.345962	0.026	0.056	3.55883e-08	dying eve-PC	ERR
4912	2.11132e-12	0.265201	0.03	0.062	3.57785e-08	dying eve-PC	CG13605
4913	2.11264e-12	-1.44958	0.007	0.032	3.58008e-08	dying eve-PC	Orcokinin
4914	2.18963e-12	-0.650346	0.007	0.029	3.71054e-08	dying eve-PC	timeout
4915	2.23818e-12	-1.40427	0.003	0.025	3.79282e-08	dying eve-PC	CG9372
4916	2.27772e-12	-0.965014	0.007	0.031	3.85982e-08	dying eve-PC	Alg9
4917	2.29483e-12	-0.620335	0.019	0.049	3.88882e-08	dying eve-PC	5-HT7
4918	2.29535e-12	-1.11585	0.004	0.025	3.8897e-08	dying eve-PC	ProRS-m
4919	2.327e-12	-1.03905	0.003	0.025	3.94333e-08	dying eve-PC	CG9114
4920	2.33745e-12	-1.5936	0.004	0.025	3.96104e-08	dying eve-PC	del
4921	2.3762e-12	-0.240489	0.007	0.031	4.02671e-08	dying eve-PC	CG33108
4922	2.40803e-12	-0.203511	0.008	0.034	4.08065e-08	dying eve-PC	Atg10
4923	2.44035e-12	-1.44164	0.004	0.026	4.13542e-08	dying eve-PC	sub
4924	2.45026e-12	-0.11669	0.01	0.036	4.15221e-08	dying eve-PC	CG8155
4925	2.49733e-12	2.28928	0.02	0.007	4.23197e-08	dying eve-PC	lncRNA:CR45029
4926	2.52985e-12	-3.00249	0.002	0.023	4.28709e-08	dying eve-PC	PolD2
4927	2.55745e-12	-0.281694	0.003	0.025	4.33386e-08	dying eve-PC	CG4942
4928	2.58144e-12	-3.31163	0.001	0.024	4.3745e-08	dying eve-PC	Aplip1
4929	2.58233e-12	0.528928	0.184	0.261	4.37601e-08	dying eve-PC	ari-1
4930	2.60059e-12	-1.47128	0.005	0.025	4.40696e-08	dying eve-PC	vir
4931	2.64852e-12	-1.19436	0.007	0.033	4.48818e-08	dying eve-PC	Cdk2
4932	2.66115e-12	-1.10811	0.012	0.037	4.50958e-08	dying eve-PC	VAChT
4933	2.66398e-12	0.335328	0.036	0.07	4.51438e-08	dying eve-PC	Pgant3
4934	2.66444e-12	-1.04346	0.003	0.025	4.51517e-08	dying eve-PC	CG30105
4935	2.69303e-12	0.181945	0.021	0.05	4.56361e-08	dying eve-PC	Cog6
4936	2.7159e-12	-0.162796	0.009	0.033	4.60236e-08	dying eve-PC	Nuf2
4937	2.75353e-12	0.306424	0.064	0.108	4.66613e-08	dying eve-PC	Tnks
4938	2.76309e-12	0.291006	0.009	0.032	4.68233e-08	dying eve-PC	Sec15
4939	2.80178e-12	0.498883	0.36	0.519	4.7479e-08	dying eve-PC	skd
4940	2.81522e-12	-1.10275	0.007	0.033	4.77067e-08	dying eve-PC	CG4629
4941	2.82214e-12	-1.46095	0.005	0.026	4.78239e-08	dying eve-PC	cysu
4942	2.89297e-12	0.417568	0.305	0.414	4.90243e-08	dying eve-PC	l(2)gl
4943	2.90643e-12	1.23272	0.462	0.467	4.92524e-08	dying eve-PC	Wdr62
4944	2.909e-12	-1.30675	0.004	0.025	4.9296e-08	dying eve-PC	rad50
4945	2.91598e-12	-0.963579	0.026	0.059	4.94142e-08	dying eve-PC	Ance-5
4946	2.92749e-12	0.305097	0.115	0.172	4.96092e-08	dying eve-PC	hfp
4947	2.96759e-12	0.287082	0.032	0.066	5.02889e-08	dying eve-PC	CG7458
4948	3.06826e-12	-0.337231	0.007	0.03	5.19948e-08	dying eve-PC	CG46491
4949	3.1408e-12	-0.512898	0.02	0.049	5.3224e-08	dying eve-PC	CG3735
4950	3.15844e-12	-0.114468	0.027	0.06	5.3523e-08	dying eve-PC	CG8490
4951	3.16483e-12	-1.16533	0.01	0.034	5.36312e-08	dying eve-PC	CG14830
4952	3.18469e-12	-0.608943	0.021	0.051	5.39677e-08	dying eve-PC	CG7785
4953	3.23376e-12	-1.31675	0.028	0.058	5.47994e-08	dying eve-PC	Rdl
4954	3.26848e-12	0.320029	0.033	0.067	5.53876e-08	dying eve-PC	CG8079
4955	3.30973e-12	0.331816	0.236	0.33	5.60868e-08	dying eve-PC	ATP6AP2
4956	3.34237e-12	-1.1224	0.005	0.029	5.66398e-08	dying eve-PC	Spt7
4957	3.39859e-12	-1.59108	0.005	0.028	5.75925e-08	dying eve-PC	CG10877
4958	3.45599e-12	-0.823589	0.004	0.026	5.85653e-08	dying eve-PC	CG42326
4959	3.56833e-12	0.454189	0.363	0.506	6.04689e-08	dying eve-PC	siz
4960	3.57757e-12	0.398883	0.075	0.122	6.06254e-08	dying eve-PC	Asx
4961	3.59195e-12	-0.847451	0.003	0.025	6.08691e-08	dying eve-PC	pn
4962	3.63622e-12	-0.447893	0.008	0.034	6.16194e-08	dying eve-PC	CG15643
4963	3.64061e-12	-0.129789	0.029	0.061	6.16938e-08	dying eve-PC	Patj
4964	3.69631e-12	-0.281272	0.057	0.098	6.26377e-08	dying eve-PC	CG42268
4965	3.70493e-12	0.363848	0.16	0.229	6.27837e-08	dying eve-PC	Rab4
4966	3.72288e-12	-1.60199	0.005	0.028	6.30879e-08	dying eve-PC	Mcm3
4967	3.82479e-12	0.183211	0.145	0.204	6.48149e-08	dying eve-PC	CG1764
4968	3.86094e-12	-0.87113	0.006	0.029	6.54275e-08	dying eve-PC	ver
4969	3.88345e-12	0.556639	0.099	0.15	6.5809e-08	dying eve-PC	tweek
4970	3.89738e-12	0.893335	0.468	0.503	6.60449e-08	dying eve-PC	CG14073
4971	3.90244e-12	-0.321878	0.008	0.031	6.61307e-08	dying eve-PC	Fmo-2
4972	3.97475e-12	-0.908563	0.001	0.02	6.73561e-08	dying eve-PC	Pus7
4973	3.98526e-12	-0.720655	0.006	0.027	6.75343e-08	dying eve-PC	CG3552
4974	4.10971e-12	-0.617425	0.005	0.029	6.96431e-08	dying eve-PC	asRNA:CR43767
4975	4.16684e-12	0.242655	0.053	0.093	7.06113e-08	dying eve-PC	CG6665
4976	4.16718e-12	3.40335	0.03	0.012	7.0617e-08	dying eve-PC	CG14301
4977	4.42341e-12	1.27599	0.279	0.242	7.49591e-08	dying eve-PC	unc-5
4978	4.51098e-12	-0.317122	0.009	0.032	7.6443e-08	dying eve-PC	CG1602
4979	4.68143e-12	-0.703003	0.008	0.031	7.93315e-08	dying eve-PC	CG7601
4980	4.70063e-12	-0.149451	0.014	0.035	7.96569e-08	dying eve-PC	Osi24
4981	4.71728e-12	-1.48488	0.005	0.026	7.99391e-08	dying eve-PC	Lgr4
4982	4.72872e-12	-1.29326	0.003	0.024	8.01329e-08	dying eve-PC	CG6511
4983	4.73822e-12	-1.28822	0.005	0.026	8.02938e-08	dying eve-PC	Cdc45
4984	4.8059e-12	-0.701702	0.014	0.039	8.14407e-08	dying eve-PC	CG5273
4985	4.82547e-12	0.998318	0.226	0.177	8.17723e-08	dying eve-PC	pasi2
4986	4.84744e-12	-0.427294	0.002	0.023	8.21446e-08	dying eve-PC	Wdr92
4987	4.8885e-12	-0.894389	0.008	0.031	8.28405e-08	dying eve-PC	pav
4988	4.96146e-12	1.22236	0.059	0.031	8.40768e-08	dying eve-PC	QC
4989	4.98037e-12	0.441431	0.122	0.183	8.43974e-08	dying eve-PC	EMRE
4990	4.98949e-12	-1.14792	0.003	0.024	8.45519e-08	dying eve-PC	CG10927
4991	5.09429e-12	-1.93314	0.004	0.024	8.63278e-08	dying eve-PC	Psf1
4992	5.12001e-12	1.36787	0.019	0.006	8.67637e-08	dying eve-PC	Spn28Dc
4993	5.12436e-12	-1.77226	0.005	0.023	8.68375e-08	dying eve-PC	CG11786
4994	5.17458e-12	-0.851633	0.009	0.033	8.76885e-08	dying eve-PC	CG8520
4995	5.27318e-12	0.171796	0.023	0.053	8.93593e-08	dying eve-PC	lncRNA:CR43685
4996	5.38418e-12	0.189186	0.032	0.063	9.12403e-08	dying eve-PC	CG2701
4997	5.64986e-12	1.38108	0.054	0.03	9.57426e-08	dying eve-PC	CG11883
4998	5.68756e-12	-0.815167	0.002	0.023	9.63813e-08	dying eve-PC	lncRNA:CR44202
4999	5.73997e-12	-0.792163	0.008	0.031	9.72695e-08	dying eve-PC	mRRF2
5000	5.925e-12	-0.878757	0.009	0.028	1.00405e-07	dying eve-PC	mey
5001	5.9539e-12	-1.06901	0.002	0.021	1.00895e-07	dying eve-PC	Pop1
5002	5.97347e-12	0.223423	0.005	0.027	1.01226e-07	dying eve-PC	GLS
5003	5.99632e-12	0.301413	0.179	0.252	1.01614e-07	dying eve-PC	Tnpo
5004	6.01256e-12	-0.862607	0.014	0.04	1.01889e-07	dying eve-PC	Marf1
5005	6.08256e-12	0.226218	0.049	0.087	1.03075e-07	dying eve-PC	CG7800
5006	6.12373e-12	-0.583707	0.007	0.031	1.03773e-07	dying eve-PC	Impbeta11
5007	6.29722e-12	0.329354	0.062	0.1	1.06713e-07	dying eve-PC	CalpA
5008	6.30843e-12	0.526011	0.131	0.193	1.06903e-07	dying eve-PC	Vha100-1
5009	6.32576e-12	-0.850709	0.019	0.045	1.07196e-07	dying eve-PC	geko
5010	6.4117e-12	-1.80173	0.002	0.023	1.08653e-07	dying eve-PC	mof
5011	6.49246e-12	0.956146	0.041	0.078	1.10021e-07	dying eve-PC	CG9837
5012	6.50978e-12	-1.02352	0.005	0.027	1.10315e-07	dying eve-PC	alpha-Est8
5013	6.51787e-12	-1.18912	0.008	0.031	1.10452e-07	dying eve-PC	CG34357
5014	6.53608e-12	0.16446	0.025	0.056	1.1076e-07	dying eve-PC	CG6984
5015	6.55536e-12	-1.37614	0.001	0.02	1.11087e-07	dying eve-PC	rhi
5016	6.69441e-12	0.305834	0.141	0.205	1.13443e-07	dying eve-PC	Snap29
5017	6.73702e-12	-0.129707	0.005	0.028	1.14165e-07	dying eve-PC	lncRNA:CR32582
5018	6.75113e-12	-0.626812	0.009	0.032	1.14405e-07	dying eve-PC	CG5877
5019	6.75344e-12	0.522655	0.181	0.26	1.14444e-07	dying eve-PC	Unc-115a
5020	6.91634e-12	-1.67241	0.005	0.025	1.17204e-07	dying eve-PC	CG7432
5021	6.9569e-12	-1.56279	0.003	0.024	1.17892e-07	dying eve-PC	CG8142
5022	7.08753e-12	-0.100272	0.015	0.042	1.20105e-07	dying eve-PC	ath
5023	7.10151e-12	0.442471	0.063	0.106	1.20342e-07	dying eve-PC	Cpes
5024	7.17839e-12	-0.37101	0.015	0.04	1.21645e-07	dying eve-PC	lncRNA:CR42861
5025	7.4916e-12	-1.82325	0.003	0.024	1.26953e-07	dying eve-PC	RhoGAP54D
5026	7.6063e-12	0.568176	0.195	0.279	1.28896e-07	dying eve-PC	simj
5027	7.94358e-12	-0.274261	0.015	0.043	1.34612e-07	dying eve-PC	Es2
5028	8.00864e-12	-0.475901	0.014	0.041	1.35714e-07	dying eve-PC	Sting
5029	8.03865e-12	0.518929	0.011	0.035	1.36223e-07	dying eve-PC	CG11403
5030	8.10265e-12	-2.03215	0.003	0.023	1.37308e-07	dying eve-PC	Scp1
5031	8.19386e-12	-0.889146	0.008	0.032	1.38853e-07	dying eve-PC	Muc30E
5032	8.21305e-12	-0.188447	0.014	0.041	1.39178e-07	dying eve-PC	CG17230
5033	8.24893e-12	0.645692	0.159	0.232	1.39786e-07	dying eve-PC	ckn
5034	8.25804e-12	-0.757474	0.004	0.027	1.39941e-07	dying eve-PC	brn
5035	8.37948e-12	-1.82938	0.002	0.022	1.41999e-07	dying eve-PC	CG2124
5036	8.46635e-12	1.01312	0.045	0.021	1.43471e-07	dying eve-PC	CG30427
5037	8.69531e-12	-0.460679	0.008	0.031	1.47351e-07	dying eve-PC	tea
5038	8.77235e-12	0.288208	0.054	0.093	1.48656e-07	dying eve-PC	RagA-B
5039	8.79064e-12	-0.331126	0.008	0.03	1.48966e-07	dying eve-PC	Oga
5040	8.97617e-12	0.450776	0.107	0.162	1.5211e-07	dying eve-PC	Clamp
5041	8.98403e-12	-0.325509	0.009	0.032	1.52243e-07	dying eve-PC	CG33230
5042	9.14348e-12	0.678183	0.575	0.589	1.54945e-07	dying eve-PC	stg
5043	9.34196e-12	0.471267	0.29	0.211	1.58309e-07	dying eve-PC	Idgf6
5044	9.44449e-12	-0.596721	0.012	0.035	1.60046e-07	dying eve-PC	Tmtc3
5045	9.66952e-12	0.478997	0.103	0.151	1.6386e-07	dying eve-PC	syd
5046	9.7033e-12	-1.38408	0.002	0.022	1.64432e-07	dying eve-PC	CG8460
5047	9.84921e-12	-0.198612	0.016	0.041	1.66905e-07	dying eve-PC	CG10492
5048	1.00749e-11	-2.21679	0.005	0.025	1.70729e-07	dying eve-PC	Fife
5049	1.0305e-11	-0.520486	0.005	0.025	1.74628e-07	dying eve-PC	mldr
5050	1.07887e-11	-0.831482	0.004	0.025	1.82824e-07	dying eve-PC	RecQ4
5051	1.11721e-11	-2.43207	0.004	0.025	1.89322e-07	dying eve-PC	Dlip3
5052	1.12504e-11	-0.728943	0.002	0.02	1.90649e-07	dying eve-PC	mtDNA-helicase
5053	1.15366e-11	0.191479	0.02	0.051	1.95499e-07	dying eve-PC	CG1575
5054	1.17083e-11	-0.1569	0.009	0.034	1.98408e-07	dying eve-PC	CG17167
5055	1.24064e-11	-0.645019	0.005	0.028	2.10239e-07	dying eve-PC	Cdk7
5056	1.25845e-11	-2.61377	0.002	0.023	2.13257e-07	dying eve-PC	Ice1
5057	1.25983e-11	-0.439077	0.003	0.023	2.1349e-07	dying eve-PC	CG4880
5058	1.27178e-11	-1.19967	0.008	0.029	2.15516e-07	dying eve-PC	Gfrl
5059	1.27471e-11	-0.518034	0.013	0.039	2.16013e-07	dying eve-PC	cnir
5060	1.29346e-11	-0.586362	0.006	0.028	2.1919e-07	dying eve-PC	calypso
5061	1.34105e-11	-1.56997	0.002	0.021	2.27254e-07	dying eve-PC	IntS12
5062	1.34613e-11	-0.382551	0.014	0.04	2.28115e-07	dying eve-PC	Cyp6v1
5063	1.3528e-11	-0.133892	0.013	0.04	2.29245e-07	dying eve-PC	CG10341
5064	1.43945e-11	0.526004	0.226	0.319	2.43929e-07	dying eve-PC	CG31998
5065	1.44292e-11	-2.55302	0.002	0.022	2.44518e-07	dying eve-PC	lncRNA:CR32194
5066	1.44375e-11	-0.222451	0.008	0.03	2.44658e-07	dying eve-PC	Lrr47
5067	1.47991e-11	-0.77248	0.005	0.027	2.50785e-07	dying eve-PC	CG3857
5068	1.48323e-11	0.289009	0.009	0.032	2.51349e-07	dying eve-PC	CG32452
5069	1.51645e-11	0.109642	0.397	0.538	2.56978e-07	dying eve-PC	Dsp1
5070	1.51956e-11	-2.6963	0.003	0.025	2.57505e-07	dying eve-PC	Sr-CIV
5071	1.53813e-11	-1.75008	0.003	0.021	2.60652e-07	dying eve-PC	Mal-A5
5072	1.54125e-11	-1.03823	0.008	0.031	2.6118e-07	dying eve-PC	tfc
5073	1.55272e-11	-1.23643	0.004	0.026	2.63123e-07	dying eve-PC	Kaz1-ORFB
5074	1.56038e-11	0.19414	0.758	0.808	2.64422e-07	dying eve-PC	mt:CoII
5075	1.58542e-11	-3.04144	0.001	0.02	2.68665e-07	dying eve-PC	CG4860
5076	1.65306e-11	0.137212	0.203	0.28	2.80128e-07	dying eve-PC	VhaPPA1-1
5077	1.65632e-11	-2.96141	0.001	0.021	2.8068e-07	dying eve-PC	Sidpn
5078	1.67064e-11	-0.916789	0.008	0.028	2.83107e-07	dying eve-PC	knrl
5079	1.67156e-11	-1.00235	0.018	0.043	2.83262e-07	dying eve-PC	CG34353
5080	1.67862e-11	-0.399488	0.01	0.034	2.84458e-07	dying eve-PC	Regnase-1
5081	1.71148e-11	-0.858138	0.003	0.024	2.90027e-07	dying eve-PC	PIG-S
5082	1.71249e-11	-1.53453	0.04	0.068	2.90199e-07	dying eve-PC	CG14989
5083	1.74929e-11	1.14676	0.033	0.013	2.96435e-07	dying eve-PC	EAChm
5084	1.81636e-11	-1.20577	0.007	0.029	3.078e-07	dying eve-PC	CadN2
5085	1.82154e-11	-1.59117	0.006	0.028	3.08677e-07	dying eve-PC	NELF-B
5086	1.86018e-11	-0.771642	0.061	0.095	3.15227e-07	dying eve-PC	OtopLa
5087	1.87288e-11	-0.273652	0.023	0.053	3.17378e-07	dying eve-PC	Hsl
5088	1.87906e-11	-1.56464	0.006	0.026	3.18426e-07	dying eve-PC	sced
5089	1.98569e-11	0.13643	0.023	0.053	3.36496e-07	dying eve-PC	Cyp6u1
5090	2.03451e-11	0.375148	0.037	0.07	3.44768e-07	dying eve-PC	Mtmr6
5091	2.06962e-11	-1.2119	0.003	0.024	3.50718e-07	dying eve-PC	Lhr
5092	2.07392e-11	-0.64925	0.005	0.027	3.51447e-07	dying eve-PC	CG13559
5093	2.07628e-11	0.384279	0.134	0.195	3.51846e-07	dying eve-PC	CG7139
5094	2.07871e-11	-0.567981	0.007	0.029	3.52259e-07	dying eve-PC	por
5095	2.10745e-11	-0.779648	0.013	0.04	3.57128e-07	dying eve-PC	CG31051
5096	2.16945e-11	-0.395955	0.007	0.03	3.67635e-07	dying eve-PC	Gnpat
5097	2.19512e-11	-1.8757	0.002	0.02	3.71985e-07	dying eve-PC	pug
5098	2.19661e-11	0.375471	0.011	0.032	3.72238e-07	dying eve-PC	Hpr1
5099	2.22077e-11	-1.76261	0.004	0.024	3.76333e-07	dying eve-PC	CG12320
5100	2.2287e-11	-0.316108	0.005	0.025	3.77676e-07	dying eve-PC	CG3700
5101	2.23125e-11	-0.44507	0.004	0.023	3.78107e-07	dying eve-PC	CG32104
5102	2.28446e-11	0.136482	0.065	0.104	3.87125e-07	dying eve-PC	CG31729
5103	2.37067e-11	-1.26792	0.002	0.02	4.01733e-07	dying eve-PC	CG31313
5104	2.42536e-11	-1.29852	0.004	0.024	4.11001e-07	dying eve-PC	Sfxn2
5105	2.46837e-11	-0.210977	0.012	0.037	4.18289e-07	dying eve-PC	CG15861
5106	2.47065e-11	1.3429	0.014	0.004	4.18677e-07	dying eve-PC	Nplp1
5107	2.49525e-11	-1.58573	0.008	0.031	4.22844e-07	dying eve-PC	amd
5108	2.50443e-11	0.23066	0.035	0.069	4.24401e-07	dying eve-PC	elgi
5109	2.6673e-11	1.14122	0.042	0.02	4.52e-07	dying eve-PC	CG14567
5110	2.67526e-11	-0.63501	0.007	0.029	4.53349e-07	dying eve-PC	asRNA:CR43465
5111	2.70346e-11	1.4267	0.077	0.045	4.58128e-07	dying eve-PC	CG10383
5112	2.7076e-11	-1.91709	0.004	0.022	4.58829e-07	dying eve-PC	Drl-2
5113	2.75964e-11	2.23107	0.064	0.036	4.67648e-07	dying eve-PC	asRNA:CR44031
5114	2.77726e-11	-0.914989	0.007	0.03	4.70635e-07	dying eve-PC	CG32533
5115	2.80232e-11	-1.53686	0.007	0.027	4.74882e-07	dying eve-PC	Mnat9
5116	2.86384e-11	-0.534758	0.007	0.03	4.85307e-07	dying eve-PC	CG8001
5117	2.86651e-11	-0.480446	0.012	0.038	4.85759e-07	dying eve-PC	CG14764
5118	2.87038e-11	0.48079	0.14	0.2	4.86414e-07	dying eve-PC	Pka-R1
5119	2.92784e-11	-1.21289	0.006	0.028	4.96151e-07	dying eve-PC	pinta
5120	2.99035e-11	-0.161194	0.004	0.024	5.06745e-07	dying eve-PC	CG13667
5121	3.02223e-11	-0.455961	0.018	0.044	5.12147e-07	dying eve-PC	ca
5122	3.03626e-11	0.389477	0.026	0.055	5.14524e-07	dying eve-PC	Sfmbt
5123	3.1766e-11	0.543663	0.161	0.234	5.38306e-07	dying eve-PC	yrt
5124	3.19369e-11	-0.36712	0.011	0.034	5.41203e-07	dying eve-PC	Zip88E
5125	3.27588e-11	-0.635203	0.002	0.021	5.55131e-07	dying eve-PC	uno
5126	3.35269e-11	1.15725	0.362	0.344	5.68146e-07	dying eve-PC	Lrch
5127	3.36608e-11	-0.910715	0.002	0.021	5.70417e-07	dying eve-PC	Coq2
5128	3.52596e-11	-0.144504	0.014	0.038	5.9751e-07	dying eve-PC	IKKepsilon
5129	3.56688e-11	-2.31616	0.001	0.019	6.04444e-07	dying eve-PC	hb
5130	3.59738e-11	-1.31351	0.006	0.024	6.09611e-07	dying eve-PC	Np
5131	3.61482e-11	-1.19129	0.004	0.024	6.12567e-07	dying eve-PC	CG12942
5132	3.6241e-11	-1.81717	0.002	0.02	6.14139e-07	dying eve-PC	CG17270
5133	3.75791e-11	0.124485	0.007	0.029	6.36816e-07	dying eve-PC	CG18764
5134	3.77737e-11	1.30218	0.021	0.007	6.40112e-07	dying eve-PC	CG18649
5135	3.79081e-11	0.195807	0.364	0.511	6.4239e-07	dying eve-PC	CG13585
5136	3.79608e-11	-1.47271	0.005	0.028	6.43284e-07	dying eve-PC	CG42404
5137	3.83604e-11	-0.253578	0.014	0.038	6.50055e-07	dying eve-PC	Kmn1
5138	3.86034e-11	0.245902	0.013	0.038	6.54173e-07	dying eve-PC	CG11178
5139	3.96123e-11	-1.03567	0.009	0.03	6.71271e-07	dying eve-PC	CG31368
5140	4.04379e-11	-1.65657	0.007	0.029	6.85261e-07	dying eve-PC	CG32262
5141	4.18317e-11	-0.602368	0.005	0.026	7.0888e-07	dying eve-PC	Nnk
5142	4.18481e-11	0.336618	0.034	0.067	7.09158e-07	dying eve-PC	CG11737
5143	4.21765e-11	-1.60939	0.094	0.136	7.14723e-07	dying eve-PC	CG9184
5144	4.2289e-11	0.102939	0.089	0.135	7.1663e-07	dying eve-PC	lncRNA:CR44206
5145	4.26863e-11	-0.870148	0.008	0.03	7.23362e-07	dying eve-PC	CG18507
5146	4.26932e-11	0.259775	0.025	0.055	7.23479e-07	dying eve-PC	cbs
5147	4.37126e-11	1.29101	0.162	0.121	7.40755e-07	dying eve-PC	ex
5148	4.39764e-11	-0.797297	0.02	0.045	7.45224e-07	dying eve-PC	CG10657
5149	4.40945e-11	-0.446357	0.009	0.031	7.47226e-07	dying eve-PC	bgm
5150	4.45423e-11	-0.863696	0.009	0.031	7.54814e-07	dying eve-PC	Oxp
5151	4.5337e-11	-0.417127	0.005	0.026	7.68281e-07	dying eve-PC	Orc4
5152	4.57189e-11	-0.342847	0.026	0.053	7.74753e-07	dying eve-PC	side-VIII
5153	4.68399e-11	-3.4619	0.001	0.018	7.93749e-07	dying eve-PC	Grip75
5154	4.72499e-11	-0.396578	0.073	0.112	8.00697e-07	dying eve-PC	Rab32
5155	4.79868e-11	-4.34572	0.001	0.017	8.13184e-07	dying eve-PC	Eip93F
5156	4.84801e-11	-0.595019	0.011	0.033	8.21543e-07	dying eve-PC	CPT2
5157	4.85962e-11	-0.989604	0.005	0.026	8.23511e-07	dying eve-PC	CG9297
5158	4.86748e-11	-0.212536	0.009	0.031	8.24843e-07	dying eve-PC	CG11986
5159	4.8721e-11	-1.05286	0.002	0.02	8.25626e-07	dying eve-PC	GstT2
5160	4.9283e-11	-0.711029	0.012	0.036	8.3515e-07	dying eve-PC	wit
5161	5.06472e-11	-1.78839	0.005	0.026	8.58268e-07	dying eve-PC	Sfp78E
5162	5.0697e-11	-0.271857	0.01	0.033	8.59111e-07	dying eve-PC	CG9257
5163	5.1568e-11	0.284955	0.24	0.327	8.73872e-07	dying eve-PC	18w
5164	5.20459e-11	1.35246	0.232	0.177	8.81969e-07	dying eve-PC	RhoGEF64C
5165	5.27579e-11	-0.56396	0.009	0.032	8.94035e-07	dying eve-PC	Cep97
5166	5.3862e-11	0.236981	0.081	0.125	9.12745e-07	dying eve-PC	STUB1
5167	5.53891e-11	0.651071	0.087	0.136	9.38623e-07	dying eve-PC	CG4294
5168	5.58591e-11	-0.726348	0.01	0.033	9.46589e-07	dying eve-PC	polo
5169	5.62893e-11	-0.331112	0.026	0.055	9.53879e-07	dying eve-PC	Afti
5170	5.6426e-11	-1.00246	0.004	0.023	9.56196e-07	dying eve-PC	CG33136
5171	5.66028e-11	-0.624752	0.008	0.03	9.5919e-07	dying eve-PC	Cog3
5172	5.71393e-11	-0.391962	0.019	0.046	9.68283e-07	dying eve-PC	tub
5173	5.8073e-11	-0.450236	0.019	0.046	9.84106e-07	dying eve-PC	daed
5174	6.08673e-11	0.307667	0.039	0.073	1.03146e-06	dying eve-PC	GCC185
5175	6.12852e-11	-0.496804	0.007	0.028	1.03854e-06	dying eve-PC	na
5176	6.18547e-11	-2.34242	0.002	0.02	1.04819e-06	dying eve-PC	CG15459
5177	6.18604e-11	-0.196364	0.015	0.04	1.04829e-06	dying eve-PC	CG9706
5178	6.21345e-11	0.38184	0.066	0.109	1.05293e-06	dying eve-PC	Tsp26A
5179	6.23625e-11	-1.83672	0.014	0.036	1.0568e-06	dying eve-PC	CG2961
5180	6.28046e-11	-0.114497	0.045	0.079	1.06429e-06	dying eve-PC	Syx16
5181	6.40149e-11	-1.17403	0.001	0.02	1.0848e-06	dying eve-PC	CG30098
5182	6.40855e-11	0.273701	0.04	0.074	1.08599e-06	dying eve-PC	CG13367
5183	6.47941e-11	-0.208301	0.012	0.036	1.098e-06	dying eve-PC	CG8202
5184	6.57444e-11	0.285527	0.012	0.037	1.1141e-06	dying eve-PC	Galphaf
5185	6.58575e-11	1.27499	0.123	0.084	1.11602e-06	dying eve-PC	CG12868
5186	6.60648e-11	-0.248918	0.013	0.037	1.11953e-06	dying eve-PC	TBCD
5187	6.69059e-11	-0.51789	0.02	0.047	1.13379e-06	dying eve-PC	CG17568
5188	6.70637e-11	-0.626307	0.015	0.04	1.13646e-06	dying eve-PC	ebi
5189	6.71977e-11	-1.76003	0.012	0.034	1.13873e-06	dying eve-PC	FASN3
5190	6.81216e-11	0.188836	0.039	0.071	1.15439e-06	dying eve-PC	CG33111
5191	6.88473e-11	0.37928	0.355	0.51	1.16669e-06	dying eve-PC	CBP
5192	6.89854e-11	0.348779	0.014	0.039	1.16903e-06	dying eve-PC	Polr3C
5193	6.91197e-11	-0.230571	0.007	0.03	1.1713e-06	dying eve-PC	CG3511
5194	6.95635e-11	-0.198465	0.033	0.063	1.17882e-06	dying eve-PC	CG7407
5195	6.99606e-11	-0.180243	0.535	0.646	1.18555e-06	dying eve-PC	14-3-3epsilon
5196	7.06406e-11	-0.419422	0.014	0.039	1.19707e-06	dying eve-PC	l(2)gd1
5197	7.09287e-11	0.342869	0.035	0.066	1.20196e-06	dying eve-PC	spn-F
5198	7.10167e-11	-1.59129	0.007	0.027	1.20345e-06	dying eve-PC	Vdup1
5199	7.16593e-11	-0.173176	0.007	0.028	1.21434e-06	dying eve-PC	Zw
5200	7.26568e-11	-1.48848	0.002	0.021	1.23124e-06	dying eve-PC	D2hgdh
5201	7.28578e-11	-2.24074	0.003	0.02	1.23465e-06	dying eve-PC	CG43689
5202	7.50639e-11	-0.866843	0.005	0.026	1.27203e-06	dying eve-PC	Spindly
5203	7.52138e-11	0.914342	0.449	0.447	1.27457e-06	dying eve-PC	sick
5204	7.62276e-11	0.3166	0.096	0.144	1.29175e-06	dying eve-PC	CG4911
5205	7.64566e-11	-1.12724	0.006	0.026	1.29563e-06	dying eve-PC	Octbeta3R
5206	7.65365e-11	-0.981872	0.008	0.027	1.29699e-06	dying eve-PC	frm
5207	7.72204e-11	-1.43197	0.001	0.019	1.30858e-06	dying eve-PC	CG16782
5208	7.74382e-11	0.33129	0.155	0.21	1.31227e-06	dying eve-PC	cno
5209	7.85819e-11	-1.07179	0.012	0.035	1.33165e-06	dying eve-PC	kek6
5210	7.93434e-11	0.677364	0.054	0.091	1.34455e-06	dying eve-PC	Ube3a
5211	7.99498e-11	0.373395	0.17	0.238	1.35483e-06	dying eve-PC	CG12576
5212	8.16656e-11	-2.68371	0.004	0.023	1.38391e-06	dying eve-PC	CG4570
5213	8.16803e-11	-1.08259	0.009	0.03	1.38415e-06	dying eve-PC	UK114
5214	8.18536e-11	0.146176	0.021	0.048	1.38709e-06	dying eve-PC	Spt20
5215	8.18847e-11	0.128613	0.044	0.078	1.38762e-06	dying eve-PC	Herc4
5216	8.22606e-11	0.671176	0.041	0.078	1.39399e-06	dying eve-PC	lncRNA:CR45920
5217	8.23731e-11	-0.516288	0.02	0.046	1.39589e-06	dying eve-PC	Hs2st
5218	8.27642e-11	-0.791128	0.003	0.022	1.40252e-06	dying eve-PC	Ts
5219	8.32679e-11	-0.997187	0.003	0.021	1.41106e-06	dying eve-PC	CG31759
5220	8.39634e-11	-0.337109	0.004	0.023	1.42284e-06	dying eve-PC	Uba3
5221	8.47503e-11	-0.335658	0.004	0.025	1.43618e-06	dying eve-PC	Klp3A
5222	8.60141e-11	-1.01508	0.014	0.035	1.45759e-06	dying eve-PC	CG14107
5223	8.6144e-11	-2.75276	0	0.017	1.4598e-06	dying eve-PC	lncRNA:CR44904
5224	8.70344e-11	-0.525494	0.013	0.037	1.47489e-06	dying eve-PC	Pgant35A
5225	9.30941e-11	-0.152286	0.009	0.031	1.57757e-06	dying eve-PC	l(2)05714
5226	9.53791e-11	0.151598	0.022	0.048	1.61629e-06	dying eve-PC	CG7600
5227	9.78733e-11	-0.622148	0.008	0.03	1.65856e-06	dying eve-PC	prg
5228	1.0488e-10	-2.66947	0.004	0.021	1.7773e-06	dying eve-PC	beat-Ic
5229	1.05666e-10	-1.90712	0.005	0.024	1.79061e-06	dying eve-PC	SLO2
5230	1.05765e-10	-2.67676	0.002	0.019	1.79229e-06	dying eve-PC	Best2
5231	1.08038e-10	-1.74886	0.002	0.018	1.83081e-06	dying eve-PC	nesd
5232	1.09058e-10	-0.509325	0.005	0.025	1.84809e-06	dying eve-PC	Tnpo-SR
5233	1.10497e-10	-0.265483	0.007	0.026	1.87247e-06	dying eve-PC	MED27
5234	1.11144e-10	-2.87793	0.003	0.018	1.88344e-06	dying eve-PC	Cpr66D
5235	1.11899e-10	-1.23447	0.004	0.024	1.89625e-06	dying eve-PC	axed
5236	1.13981e-10	1.05985	0.262	0.22	1.93152e-06	dying eve-PC	Pura
5237	1.16416e-10	-1.13639	0.003	0.02	1.97279e-06	dying eve-PC	CG15456
5238	1.17487e-10	-1.23722	0.003	0.021	1.99094e-06	dying eve-PC	CG9062
5239	1.18915e-10	-0.401274	0.003	0.022	2.01513e-06	dying eve-PC	Apl
5240	1.19243e-10	0.737506	0.348	0.318	2.02069e-06	dying eve-PC	GILT2
5241	1.19497e-10	-0.262053	0.016	0.04	2.025e-06	dying eve-PC	CG12253
5242	1.21388e-10	0.250395	0.22	0.305	2.05704e-06	dying eve-PC	Act87E
5243	1.22337e-10	-2.54777	0.005	0.024	2.07312e-06	dying eve-PC	alphaTub67C
5244	1.24071e-10	1.39367	0.161	0.119	2.1025e-06	dying eve-PC	CG32354
5245	1.26903e-10	-0.363682	0.014	0.037	2.15049e-06	dying eve-PC	NT1
5246	1.27058e-10	0.208876	0.004	0.022	2.15312e-06	dying eve-PC	mst
5247	1.27389e-10	0.674159	0.151	0.2	2.15873e-06	dying eve-PC	Ubx
5248	1.29221e-10	-1.0469	0.002	0.019	2.18978e-06	dying eve-PC	Cap-D2
5249	1.29787e-10	0.196283	0.024	0.051	2.19937e-06	dying eve-PC	CG2889
5250	1.31618e-10	-1.05282	0.005	0.025	2.2304e-06	dying eve-PC	CG3045
5251	1.31711e-10	-0.453112	0.049	0.081	2.23198e-06	dying eve-PC	Pen
5252	1.33755e-10	-2.48274	0.003	0.024	2.26662e-06	dying eve-PC	spd-2
5253	1.3381e-10	-0.88073	0.011	0.033	2.26755e-06	dying eve-PC	BHD
5254	1.34031e-10	-0.260651	0.007	0.028	2.27129e-06	dying eve-PC	Ret
5255	1.34986e-10	-0.668705	0.005	0.022	2.28748e-06	dying eve-PC	MAGE
5256	1.36776e-10	-1.71887	0.003	0.021	2.3178e-06	dying eve-PC	CG4854
5257	1.40662e-10	-1.21705	0.004	0.02	2.38365e-06	dying eve-PC	Rab23
5258	1.41097e-10	-1.56662	0.006	0.026	2.39103e-06	dying eve-PC	CG17919
5259	1.41452e-10	-0.305558	0.012	0.035	2.39705e-06	dying eve-PC	CG15439
5260	1.4282e-10	0.148011	0.042	0.073	2.42023e-06	dying eve-PC	tty
5261	1.44224e-10	-1.10968	0.005	0.024	2.44402e-06	dying eve-PC	CG4313
5262	1.4703e-10	-0.55255	0.003	0.022	2.49156e-06	dying eve-PC	CG30496
5263	1.48543e-10	-1.41253	0.002	0.019	2.5172e-06	dying eve-PC	ana2
5264	1.48935e-10	-0.489083	0.018	0.041	2.52386e-06	dying eve-PC	OtopLc
5265	1.51345e-10	-1.251	0.006	0.024	2.56469e-06	dying eve-PC	Scr
5266	1.52421e-10	-1.36239	0.002	0.019	2.58293e-06	dying eve-PC	CG11164
5267	1.53918e-10	-2.96746	0.003	0.021	2.60829e-06	dying eve-PC	CG32548
5268	1.56476e-10	-0.856035	0.005	0.023	2.65164e-06	dying eve-PC	Lrt
5269	1.56994e-10	-1.06425	0.01	0.03	2.66042e-06	dying eve-PC	Ggt-1
5270	1.58796e-10	0.505897	0.062	0.101	2.69096e-06	dying eve-PC	Snx21
5271	1.64832e-10	-1.44034	0.005	0.023	2.79325e-06	dying eve-PC	Teh1
5272	1.65577e-10	-0.188072	0.021	0.045	2.80587e-06	dying eve-PC	l(3)76BDm
5273	1.65718e-10	-1.05642	0.006	0.026	2.80826e-06	dying eve-PC	Vps39
5274	1.67023e-10	0.455341	0.007	0.029	2.83037e-06	dying eve-PC	CG5126
5275	1.6861e-10	-0.665365	0.002	0.021	2.85726e-06	dying eve-PC	CG32706
5276	1.6956e-10	-1.12189	0.006	0.026	2.87337e-06	dying eve-PC	CG14321
5277	1.72608e-10	-1.1321	0.008	0.029	2.92502e-06	dying eve-PC	Spc105R
5278	1.7375e-10	-0.522474	0.004	0.022	2.94436e-06	dying eve-PC	CG9664
5279	1.77379e-10	0.486991	0.522	0.504	3.00587e-06	dying eve-PC	cv-c
5280	1.77611e-10	-2.16612	0.003	0.021	3.00979e-06	dying eve-PC	Sytbeta
5281	1.86408e-10	0.58044	0.235	0.321	3.15887e-06	dying eve-PC	Dscam1
5282	1.92365e-10	0.806632	0.551	0.567	3.25982e-06	dying eve-PC	lncRNA:roX1
5283	1.94449e-10	-0.482605	0.038	0.07	3.29514e-06	dying eve-PC	CG4250
5284	1.97011e-10	-0.671124	0.008	0.028	3.33855e-06	dying eve-PC	mwh
5285	1.99016e-10	1.342	0.231	0.192	3.37253e-06	dying eve-PC	arr
5286	1.99098e-10	0.146119	0.033	0.065	3.37392e-06	dying eve-PC	DCTN1-p150
5287	1.99301e-10	0.49896	0.013	0.036	3.37735e-06	dying eve-PC	Grip163
5288	2.00319e-10	-0.131229	0.012	0.036	3.39461e-06	dying eve-PC	Aven
5289	2.01836e-10	-1.21216	0.002	0.02	3.42031e-06	dying eve-PC	MESK4
5290	2.02239e-10	-0.623842	0.016	0.042	3.42714e-06	dying eve-PC	CG10863
5291	2.06626e-10	-0.129756	0.007	0.027	3.50149e-06	dying eve-PC	GluRIIA
5292	2.09736e-10	-1.73273	0.002	0.019	3.55419e-06	dying eve-PC	CG2006
5293	2.10068e-10	-0.360291	0.007	0.028	3.55981e-06	dying eve-PC	Rbbp5
5294	2.14695e-10	-1.8649	0.002	0.02	3.63822e-06	dying eve-PC	Naam
5295	2.15741e-10	-0.787745	0.006	0.028	3.65595e-06	dying eve-PC	CG12071
5296	2.1646e-10	-2.34969	0.002	0.018	3.66813e-06	dying eve-PC	CG7744
5297	2.18067e-10	-1.05581	0.007	0.026	3.69536e-06	dying eve-PC	CG15760
5298	2.18321e-10	-0.909157	0.004	0.022	3.69966e-06	dying eve-PC	eEF1alpha2
5299	2.22214e-10	-1.01447	0.007	0.028	3.76564e-06	dying eve-PC	Cep135
5300	2.2853e-10	0.356724	0.059	0.096	3.87267e-06	dying eve-PC	Sap130
5301	2.29718e-10	-0.334598	0.004	0.022	3.8928e-06	dying eve-PC	asRNA:CR42254
5302	2.30424e-10	-1.04665	0.003	0.021	3.90476e-06	dying eve-PC	Fcp1
5303	2.31057e-10	-0.60105	0.014	0.037	3.91549e-06	dying eve-PC	cav
5304	2.353e-10	-0.512887	0.473	0.344	3.9874e-06	dying eve-PC	Ppn
5305	2.41886e-10	-0.706382	0.003	0.02	4.09901e-06	dying eve-PC	Grip71
5306	2.42494e-10	1.78982	0.02	0.007	4.1093e-06	dying eve-PC	CG17258
5307	2.44906e-10	0.207726	0.012	0.034	4.15018e-06	dying eve-PC	CG3437
5308	2.5001e-10	0.299944	0.362	0.493	4.23668e-06	dying eve-PC	alpha-Spec
5309	2.5059e-10	1.5861	0.031	0.014	4.24649e-06	dying eve-PC	CG33468
5310	2.53142e-10	0.178568	0.032	0.061	4.28974e-06	dying eve-PC	CG9663
5311	2.56954e-10	-0.725021	0.012	0.031	4.35434e-06	dying eve-PC	CG16798
5312	2.5912e-10	-0.8866	0.007	0.028	4.39105e-06	dying eve-PC	Uba4
5313	2.60138e-10	-7.00228	0	0.016	4.4083e-06	dying eve-PC	CG9368
5314	2.63443e-10	0.276634	0.004	0.023	4.46431e-06	dying eve-PC	PolH
5315	2.75998e-10	0.441456	0.032	0.061	4.67705e-06	dying eve-PC	Iml1
5316	2.78534e-10	-0.335613	0.015	0.036	4.72003e-06	dying eve-PC	CG14710
5317	2.79629e-10	0.539362	0.032	0.064	4.7386e-06	dying eve-PC	CG13895
5318	2.79972e-10	1.10793	0.056	0.032	4.7444e-06	dying eve-PC	Msh6
5319	2.86553e-10	0.586068	0.341	0.289	4.85593e-06	dying eve-PC	Tsp66E
5320	2.89723e-10	-2.43525	0.001	0.017	4.90965e-06	dying eve-PC	CG34338
5321	2.95205e-10	-0.773157	0.002	0.019	5.00254e-06	dying eve-PC	Top3alpha
5322	2.96302e-10	-2.88877	0.005	0.021	5.02113e-06	dying eve-PC	CG6055
5323	2.98574e-10	0.558973	0.199	0.281	5.05963e-06	dying eve-PC	koi
5324	3.0539e-10	-0.605608	0.012	0.035	5.17513e-06	dying eve-PC	CG31121
5325	3.10438e-10	0.311077	0.013	0.036	5.26069e-06	dying eve-PC	CG12869
5326	3.12759e-10	-0.792998	0.033	0.063	5.30002e-06	dying eve-PC	RabX4
5327	3.21041e-10	0.51276	0.429	0.396	5.44036e-06	dying eve-PC	Tsp42Ee
5328	3.24239e-10	-0.218969	0.005	0.026	5.49455e-06	dying eve-PC	PIG-G
5329	3.30495e-10	-0.288855	0.368	0.473	5.60057e-06	dying eve-PC	Cp1
5330	3.3133e-10	0.223656	0.017	0.039	5.61471e-06	dying eve-PC	morgue
5331	3.34321e-10	-1.05916	0.007	0.026	5.6654e-06	dying eve-PC	Cyp18a1
5332	3.37265e-10	1.79619	0.013	0.004	5.71529e-06	dying eve-PC	CG15725
5333	3.3868e-10	0.647345	0.025	0.052	5.73927e-06	dying eve-PC	Eogt
5334	3.45416e-10	0.489744	0.086	0.129	5.85342e-06	dying eve-PC	DIP2
5335	3.48454e-10	-0.179	0.025	0.052	5.90489e-06	dying eve-PC	CG5104
5336	3.53112e-10	-1.83449	0.018	0.039	5.98383e-06	dying eve-PC	CG12011
5337	3.58869e-10	-1.64554	0.002	0.018	6.0814e-06	dying eve-PC	CG9170
5338	3.61337e-10	0.387699	0.248	0.332	6.12322e-06	dying eve-PC	Inx3
5339	3.64703e-10	-1.89562	0.005	0.024	6.18026e-06	dying eve-PC	CG43737
5340	3.66911e-10	-0.253631	0.013	0.037	6.21767e-06	dying eve-PC	CG30096
5341	3.67564e-10	-1.01501	0.005	0.022	6.22874e-06	dying eve-PC	PGAP1
5342	3.6946e-10	-0.318151	0.028	0.056	6.26087e-06	dying eve-PC	RhoBTB
5343	3.71317e-10	0.121637	0.021	0.046	6.29234e-06	dying eve-PC	Coq8
5344	3.83593e-10	-0.242523	0.012	0.033	6.50036e-06	dying eve-PC	Kul
5345	3.87204e-10	-1.56192	0.003	0.022	6.56156e-06	dying eve-PC	GstO3
5346	3.90369e-10	-0.150428	0.015	0.038	6.6152e-06	dying eve-PC	cbc
5347	3.92313e-10	-0.783465	0.009	0.028	6.64814e-06	dying eve-PC	CG6729
5348	4.04518e-10	-0.194776	0.002	0.017	6.85497e-06	dying eve-PC	l(2)10685
5349	4.05308e-10	-2.22728	0.001	0.017	6.86836e-06	dying eve-PC	Tmem18
5350	4.07842e-10	-2.07025	0.002	0.019	6.9113e-06	dying eve-PC	Parg
5351	4.08429e-10	1.23314	0.227	0.19	6.92125e-06	dying eve-PC	IP3K2
5352	4.08772e-10	-1.66216	0.009	0.029	6.92705e-06	dying eve-PC	GluRIB
5353	4.09927e-10	0.284475	0.059	0.087	6.94662e-06	dying eve-PC	CG3097
5354	4.21636e-10	-1.34163	0.001	0.018	7.14504e-06	dying eve-PC	Ndc1
5355	4.21957e-10	0.914055	0.01	0.003	7.15048e-06	dying eve-PC	CG13705
5356	4.25086e-10	-3.33859	0.001	0.016	7.20351e-06	dying eve-PC	unc80
5357	4.27266e-10	-1.66051	0.004	0.021	7.24045e-06	dying eve-PC	dpr14
5358	4.30984e-10	0.331291	0.066	0.104	7.30346e-06	dying eve-PC	lncRNA:CR46488
5359	4.39129e-10	-1.51047	0.006	0.027	7.44148e-06	dying eve-PC	Orc1
5360	4.42033e-10	-0.188147	0.048	0.081	7.4907e-06	dying eve-PC	CG9547
5361	4.51234e-10	-1.24419	0.006	0.025	7.64662e-06	dying eve-PC	Ptx1
5362	4.55369e-10	-0.274751	0.015	0.038	7.71668e-06	dying eve-PC	CG10189
5363	4.59334e-10	0.192913	0.028	0.056	7.78387e-06	dying eve-PC	CG5087
5364	4.66872e-10	-0.727829	0.003	0.021	7.91162e-06	dying eve-PC	CG8478
5365	4.79959e-10	-0.475127	0.014	0.037	8.13338e-06	dying eve-PC	Rint1
5366	4.80867e-10	-3.34644	0.002	0.019	8.14877e-06	dying eve-PC	sNPF-R
5367	4.9379e-10	-0.147729	0.008	0.029	8.36777e-06	dying eve-PC	CheB42c
5368	4.99097e-10	-1.24592	0.003	0.02	8.4577e-06	dying eve-PC	CG46395
5369	4.99294e-10	-0.513228	0.007	0.026	8.46104e-06	dying eve-PC	CalpC
5370	5.06813e-10	0.397295	0.154	0.207	8.58845e-06	dying eve-PC	Mhcl
5371	5.16398e-10	-0.260215	0.007	0.027	8.75088e-06	dying eve-PC	CG11398
5372	5.18324e-10	0.203718	0.014	0.038	8.78352e-06	dying eve-PC	pira
5373	5.19267e-10	-1.66395	0.004	0.022	8.7995e-06	dying eve-PC	CG9265
5374	5.23002e-10	-2.72262	0.005	0.021	8.8628e-06	dying eve-PC	Osi2
5375	5.30427e-10	-0.271077	0.02	0.045	8.98862e-06	dying eve-PC	Cul5
5376	5.31865e-10	-1.72399	0.002	0.018	9.01299e-06	dying eve-PC	wda
5377	5.32467e-10	-0.100833	0.012	0.032	9.02318e-06	dying eve-PC	CG4282
5378	5.36695e-10	0.23474	0.011	0.032	9.09483e-06	dying eve-PC	Hydr1
5379	5.41119e-10	-1.2647	0.008	0.027	9.1698e-06	dying eve-PC	Wee1
5380	5.47642e-10	-1.76845	0.002	0.018	9.28035e-06	dying eve-PC	CG32683
5381	5.55572e-10	-0.143501	0.004	0.022	9.41473e-06	dying eve-PC	Psf2
5382	5.63887e-10	-0.132462	0.013	0.036	9.55562e-06	dying eve-PC	disp
5383	5.66302e-10	-4.68549	0	0.015	9.59656e-06	dying eve-PC	Sox21b
5384	5.68465e-10	0.324401	0.074	0.112	9.6332e-06	dying eve-PC	lqfR
5385	5.75837e-10	0.44242	0.048	0.081	9.75814e-06	dying eve-PC	yata
5386	5.78242e-10	-1.56559	0.047	0.082	9.79888e-06	dying eve-PC	naz
5387	5.79208e-10	0.408998	0.194	0.262	9.81526e-06	dying eve-PC	loco
5388	5.81385e-10	-0.904257	0.004	0.023	9.85215e-06	dying eve-PC	lncRNA:CR43626
5389	5.96401e-10	-1.05258	0.006	0.025	1.01066e-05	dying eve-PC	d
5390	5.9679e-10	-2.55997	0	0.016	1.01132e-05	dying eve-PC	MFS10
5391	5.99588e-10	-1.65748	0.044	0.076	1.01606e-05	dying eve-PC	dhd
5392	6.04826e-10	-1.78548	0.005	0.021	1.02494e-05	dying eve-PC	pio
5393	6.13002e-10	-3.41207	0.001	0.018	1.03879e-05	dying eve-PC	CG1695
5394	6.16225e-10	0.189831	0.074	0.11	1.04425e-05	dying eve-PC	ScpX
5395	6.17674e-10	-0.319348	0.001	0.018	1.04671e-05	dying eve-PC	Sld5
5396	6.31881e-10	0.299669	0.062	0.099	1.07079e-05	dying eve-PC	Itpr
5397	6.3765e-10	-0.750231	0.005	0.024	1.08056e-05	dying eve-PC	Dcr-1
5398	6.46712e-10	-1.54168	0.002	0.017	1.09592e-05	dying eve-PC	Chd3
5399	6.47772e-10	0.273777	0.012	0.031	1.09771e-05	dying eve-PC	THADA
5400	6.60072e-10	-0.25009	0.029	0.056	1.11856e-05	dying eve-PC	Sgf29
5401	6.63048e-10	0.343981	0.059	0.095	1.1236e-05	dying eve-PC	5PtaseI
5402	6.67018e-10	-1.74754	0.009	0.028	1.13033e-05	dying eve-PC	osy
5403	6.73476e-10	-1.23295	0.005	0.023	1.14127e-05	dying eve-PC	CG43373
5404	6.74921e-10	0.301144	0.064	0.103	1.14372e-05	dying eve-PC	Sbp2
5405	6.75525e-10	-0.199403	0.033	0.06	1.14474e-05	dying eve-PC	CG42450
5406	6.75814e-10	-0.252836	0.003	0.02	1.14523e-05	dying eve-PC	Mettl4
5407	6.88964e-10	-2.20784	0.005	0.021	1.16752e-05	dying eve-PC	PVRAP
5408	6.90954e-10	-1.70404	0.003	0.019	1.17089e-05	dying eve-PC	CG13676
5409	6.94347e-10	-1.90453	0.002	0.019	1.17664e-05	dying eve-PC	CG14965
5410	6.94923e-10	-1.34954	0.003	0.017	1.17762e-05	dying eve-PC	otp
5411	7.01375e-10	-0.806506	0.004	0.021	1.18855e-05	dying eve-PC	CG15390
5412	7.23597e-10	-2.47994	0.007	0.025	1.22621e-05	dying eve-PC	yl
5413	7.2565e-10	0.298075	0.071	0.109	1.22969e-05	dying eve-PC	Cul2
5414	7.37632e-10	-0.843516	0.005	0.025	1.24999e-05	dying eve-PC	CG1090
5415	7.49586e-10	-0.201825	0.011	0.032	1.27025e-05	dying eve-PC	Hcs
5416	7.49879e-10	0.413551	0.01	0.031	1.27075e-05	dying eve-PC	CG3618
5417	7.54578e-10	0.843806	0.124	0.183	1.27871e-05	dying eve-PC	CG10803
5418	7.6328e-10	-0.14986	0.038	0.069	1.29345e-05	dying eve-PC	CDase
5419	7.63925e-10	0.363128	0.023	0.049	1.29455e-05	dying eve-PC	fs(1)K10
5420	7.7616e-10	0.343295	0.013	0.034	1.31528e-05	dying eve-PC	msl-2
5421	7.78389e-10	1.04306	0.207	0.171	1.31906e-05	dying eve-PC	CG5254
5422	8.01921e-10	-0.767882	0.005	0.023	1.35894e-05	dying eve-PC	CG13766
5423	8.06094e-10	-0.501732	0.011	0.032	1.36601e-05	dying eve-PC	CG5026
5424	8.06265e-10	0.46002	0.644	0.686	1.3663e-05	dying eve-PC	tna
5425	8.12513e-10	0.468731	0.304	0.409	1.37688e-05	dying eve-PC	CG42748
5426	8.35211e-10	-0.949887	0.004	0.022	1.41535e-05	dying eve-PC	PIG-N
5427	8.5249e-10	-1.75508	0.009	0.026	1.44463e-05	dying eve-PC	Vajk4
5428	8.57453e-10	-2.21592	0.003	0.02	1.45304e-05	dying eve-PC	unc79
5429	8.60045e-10	-0.884374	0.007	0.027	1.45743e-05	dying eve-PC	BthD
5430	8.6303e-10	0.33273	0.333	0.441	1.46249e-05	dying eve-PC	stx
5431	8.64447e-10	-2.31298	0.002	0.018	1.46489e-05	dying eve-PC	CG32547
5432	8.72419e-10	-0.795256	0.01	0.029	1.4784e-05	dying eve-PC	crm
5433	8.73808e-10	-0.117919	0.005	0.023	1.48076e-05	dying eve-PC	APP-BP1
5434	8.74054e-10	-1.52638	0.007	0.025	1.48117e-05	dying eve-PC	yin
5435	8.74909e-10	-1.57755	0.005	0.025	1.48262e-05	dying eve-PC	Spn100A
5436	8.79384e-10	-0.965391	0.005	0.021	1.4902e-05	dying eve-PC	trh
5437	8.88157e-10	-0.799758	0.008	0.028	1.50507e-05	dying eve-PC	RluA-1
5438	8.97748e-10	-0.218145	0.006	0.025	1.52132e-05	dying eve-PC	CG32537
5439	9.23655e-10	0.496738	0.058	0.093	1.56522e-05	dying eve-PC	Ced-12
5440	9.339e-10	-0.708928	0.005	0.024	1.58259e-05	dying eve-PC	CG4041
5441	9.36014e-10	0.394592	0.103	0.151	1.58617e-05	dying eve-PC	Lnk
5442	9.55033e-10	-0.67056	0.009	0.029	1.6184e-05	dying eve-PC	pigeon
5443	9.60685e-10	-1.80693	0.002	0.021	1.62798e-05	dying eve-PC	CG13108
5444	9.62601e-10	0.559246	0.066	0.102	1.63122e-05	dying eve-PC	a
5445	9.76638e-10	0.502822	0.099	0.146	1.65501e-05	dying eve-PC	casp
5446	9.86763e-10	-3.45637	0.002	0.017	1.67217e-05	dying eve-PC	CG32432
5447	9.94968e-10	-4.22478	0.001	0.016	1.68607e-05	dying eve-PC	CG13482
5448	1.02696e-09	0.603868	0.164	0.232	1.74028e-05	dying eve-PC	CG1677
5449	1.09153e-09	-0.668594	0.008	0.03	1.84971e-05	dying eve-PC	NitFhit
5450	1.10393e-09	-0.735871	0.003	0.02	1.87073e-05	dying eve-PC	lncRNA:CR44133
5451	1.10694e-09	-0.982905	0.006	0.025	1.87582e-05	dying eve-PC	CG34253
5452	1.10929e-09	-1.09094	0.005	0.023	1.8798e-05	dying eve-PC	gcm
5453	1.1104e-09	-0.431014	0.012	0.033	1.88169e-05	dying eve-PC	CG13760
5454	1.14934e-09	-2.85667	0.001	0.016	1.94767e-05	dying eve-PC	CG3709
5455	1.15855e-09	-0.556495	0.005	0.023	1.96328e-05	dying eve-PC	CG1909
5456	1.16774e-09	-0.440678	0.012	0.033	1.97885e-05	dying eve-PC	CG15073
5457	1.17634e-09	-0.127904	0.01	0.031	1.99343e-05	dying eve-PC	Brca2
5458	1.17875e-09	-1.36694	0.008	0.027	1.99752e-05	dying eve-PC	wry
5459	1.18158e-09	0.386828	0.103	0.149	2.00231e-05	dying eve-PC	dbr
5460	1.1949e-09	0.273461	0.051	0.082	2.02487e-05	dying eve-PC	spz6
5461	1.20591e-09	-0.262313	0.015	0.04	2.04353e-05	dying eve-PC	Buffy
5462	1.21442e-09	0.55757	0.012	0.033	2.05795e-05	dying eve-PC	CG34039
5463	1.22515e-09	-0.747593	0.004	0.022	2.07613e-05	dying eve-PC	Ns4
5464	1.22926e-09	-3.37349	0.002	0.019	2.08311e-05	dying eve-PC	twi
5465	1.23288e-09	-0.157294	0.009	0.028	2.08923e-05	dying eve-PC	insc
5466	1.24827e-09	-0.293201	0.009	0.027	2.11532e-05	dying eve-PC	CG6791
5467	1.24847e-09	-2.7979	0.002	0.018	2.11565e-05	dying eve-PC	Ork1
5468	1.24857e-09	-1.71309	0.002	0.017	2.11583e-05	dying eve-PC	cid
5469	1.26777e-09	0.469103	0.117	0.169	2.14836e-05	dying eve-PC	Duba
5470	1.27908e-09	-0.87027	0.003	0.021	2.16753e-05	dying eve-PC	CG14490
5471	1.28917e-09	0.505994	0.035	0.063	2.18463e-05	dying eve-PC	snz
5472	1.29026e-09	-1.11782	0.005	0.021	2.18647e-05	dying eve-PC	bora
5473	1.29132e-09	-1.25106	0.005	0.021	2.18828e-05	dying eve-PC	CG15629
5474	1.29174e-09	-0.389463	0.021	0.051	2.18898e-05	dying eve-PC	lncRNA:CR43855
5475	1.2956e-09	-0.320951	0.011	0.031	2.19553e-05	dying eve-PC	Pfas
5476	1.29654e-09	-0.859369	0.408	0.295	2.19712e-05	dying eve-PC	SPARC
5477	1.29659e-09	-1.22668	0.005	0.023	2.1972e-05	dying eve-PC	CG42402
5478	1.30347e-09	0.40244	0.073	0.111	2.20886e-05	dying eve-PC	MYPT-75D
5479	1.30369e-09	-0.337734	0.01	0.03	2.20924e-05	dying eve-PC	CG1951
5480	1.33489e-09	-0.332218	0.002	0.018	2.26211e-05	dying eve-PC	CG3294
5481	1.34395e-09	0.656068	0.047	0.082	2.27746e-05	dying eve-PC	AdamTS-B
5482	1.35254e-09	-5.94532	0	0.013	2.29202e-05	dying eve-PC	ldbr
5483	1.35833e-09	0.270573	0.177	0.237	2.30182e-05	dying eve-PC	h
5484	1.38462e-09	-3.55661	0.002	0.016	2.34638e-05	dying eve-PC	lab
5485	1.39329e-09	0.214811	0.016	0.039	2.36107e-05	dying eve-PC	Abca3
5486	1.40795e-09	0.274936	0.016	0.04	2.38591e-05	dying eve-PC	Myo95E
5487	1.42132e-09	0.495691	0.022	0.045	2.40857e-05	dying eve-PC	CG5674
5488	1.4419e-09	0.512517	0.006	0.026	2.44344e-05	dying eve-PC	CG11456
5489	1.48145e-09	-0.746598	0.037	0.06	2.51046e-05	dying eve-PC	Tie
5490	1.49053e-09	0.138844	0.039	0.067	2.52585e-05	dying eve-PC	CG32365
5491	1.50475e-09	-1.66103	0.002	0.016	2.54995e-05	dying eve-PC	Ror
5492	1.52761e-09	-0.699116	0.019	0.042	2.58869e-05	dying eve-PC	Sec6
5493	1.56524e-09	2.25241	0.014	0.005	2.65246e-05	dying eve-PC	spz3
5494	1.56723e-09	-0.663919	0.012	0.032	2.65582e-05	dying eve-PC	Cdc2rk
5495	1.62675e-09	-1.03412	0.002	0.017	2.75669e-05	dying eve-PC	CG6678
5496	1.63139e-09	-0.763478	0.003	0.019	2.76455e-05	dying eve-PC	CG8060
5497	1.6659e-09	-1.60018	0.004	0.021	2.82303e-05	dying eve-PC	Ddr
5498	1.70853e-09	-0.916394	0.01	0.029	2.89527e-05	dying eve-PC	lncRNA:CR45388
5499	1.84619e-09	-1.56034	0.004	0.019	3.12855e-05	dying eve-PC	thr
5500	1.85393e-09	-1.96688	0.002	0.019	3.14166e-05	dying eve-PC	mus302
5501	1.87138e-09	-0.921566	0.005	0.021	3.17124e-05	dying eve-PC	Ac3
5502	1.87816e-09	-1.23789	0.007	0.026	3.18272e-05	dying eve-PC	CG7054
5503	1.89596e-09	0.52113	0.22	0.29	3.21289e-05	dying eve-PC	Ufd4
5504	1.90218e-09	-1.27166	0.005	0.023	3.22343e-05	dying eve-PC	CG18417
5505	1.90466e-09	-1.19662	0.007	0.025	3.22764e-05	dying eve-PC	CG17186
5506	1.90844e-09	-0.670977	0.003	0.018	3.23404e-05	dying eve-PC	CstF50
5507	1.98904e-09	-0.139529	0.004	0.022	3.37063e-05	dying eve-PC	Hmg-2
5508	1.98924e-09	0.274579	0.073	0.11	3.37097e-05	dying eve-PC	sbm
5509	2.01811e-09	-0.381547	0.034	0.062	3.41989e-05	dying eve-PC	ClC-a
5510	2.02035e-09	-0.920601	0.004	0.02	3.42368e-05	dying eve-PC	CG13082
5511	2.02685e-09	-0.142262	0.019	0.041	3.43469e-05	dying eve-PC	CG7156
5512	2.03442e-09	-0.964923	0.006	0.024	3.44754e-05	dying eve-PC	Ekar
5513	2.03838e-09	0.226928	0.438	0.598	3.45424e-05	dying eve-PC	Taf3
5514	2.09199e-09	-0.641529	0.007	0.024	3.54508e-05	dying eve-PC	pim
5515	2.11349e-09	-0.963078	0.013	0.037	3.58153e-05	dying eve-PC	Csas
5516	2.15356e-09	-0.264926	0.006	0.024	3.64942e-05	dying eve-PC	CG9123
5517	2.16188e-09	-0.964917	0.009	0.029	3.66352e-05	dying eve-PC	dati
5518	2.19063e-09	0.331635	0.037	0.067	3.71223e-05	dying eve-PC	bug
5519	2.21194e-09	-4.92279	0	0.015	3.74835e-05	dying eve-PC	asRNA:CR44600
5520	2.23368e-09	-2.2511	0.003	0.018	3.78519e-05	dying eve-PC	jeb
5521	2.25227e-09	0.303054	0.068	0.102	3.81669e-05	dying eve-PC	CG2698
5522	2.25396e-09	0.510265	0.209	0.28	3.81956e-05	dying eve-PC	Rip11
5523	2.26144e-09	-0.970403	0.004	0.019	3.83223e-05	dying eve-PC	nvd
5524	2.29869e-09	0.32398	0.283	0.378	3.89536e-05	dying eve-PC	Inx2
5525	2.30555e-09	-1.92381	0.004	0.021	3.90699e-05	dying eve-PC	slif
5526	2.30603e-09	-2.04752	0.002	0.017	3.9078e-05	dying eve-PC	CG12038
5527	2.32878e-09	-0.995527	0.009	0.028	3.94634e-05	dying eve-PC	CG40498
5528	2.33066e-09	-0.65974	0.003	0.019	3.94954e-05	dying eve-PC	CG10347
5529	2.3752e-09	-1.07353	0.003	0.02	4.02501e-05	dying eve-PC	CG32944
5530	2.37991e-09	-0.777844	0.003	0.019	4.033e-05	dying eve-PC	mGluR
5531	2.43343e-09	-1.6817	0.002	0.017	4.12369e-05	dying eve-PC	CG8500
5532	2.52964e-09	0.463605	0.022	0.045	4.28672e-05	dying eve-PC	Atac1
5533	2.54237e-09	-3.43155	0.001	0.015	4.3083e-05	dying eve-PC	CG6765
5534	2.54808e-09	0.348407	0.04	0.07	4.31797e-05	dying eve-PC	Ube4A
5535	2.55184e-09	-0.708214	0.005	0.022	4.32436e-05	dying eve-PC	Agps
5536	2.58202e-09	0.443037	0.009	0.027	4.3755e-05	dying eve-PC	KFase
5537	2.58557e-09	-3.19633	0.002	0.015	4.38151e-05	dying eve-PC	CG8568
5538	2.58611e-09	-0.617521	0.003	0.019	4.38243e-05	dying eve-PC	tef
5539	2.61697e-09	-0.280659	0.014	0.037	4.43471e-05	dying eve-PC	CG10646
5540	2.63724e-09	0.606388	0.147	0.208	4.46906e-05	dying eve-PC	Graf
5541	2.6442e-09	-1.00813	0.003	0.022	4.48085e-05	dying eve-PC	MED17
5542	2.65063e-09	0.206068	0.028	0.055	4.49176e-05	dying eve-PC	CG43783
5543	2.6699e-09	0.558796	0.246	0.337	4.52441e-05	dying eve-PC	Sema2a
5544	2.68183e-09	0.44121	0.114	0.162	4.54463e-05	dying eve-PC	Ca-Ma2d
5545	2.73011e-09	-0.65248	0.017	0.04	4.62644e-05	dying eve-PC	CG43051
5546	2.74367e-09	0.190351	0.138	0.201	4.64942e-05	dying eve-PC	NP15.6
5547	2.74472e-09	-1.18394	0.005	0.021	4.6512e-05	dying eve-PC	Cse1
5548	2.75249e-09	-1.94968	0.002	0.017	4.66437e-05	dying eve-PC	CG6999
5549	2.79794e-09	-1.37997	0.006	0.024	4.74139e-05	dying eve-PC	CG15628
5550	2.79803e-09	-2.11916	0.002	0.017	4.74154e-05	dying eve-PC	Dlip1
5551	2.81396e-09	-1.97373	0.003	0.02	4.76854e-05	dying eve-PC	nwk
5552	2.85386e-09	-2.0614	0.006	0.024	4.83616e-05	dying eve-PC	igl
5553	2.90101e-09	-2.01497	0.192	0.22	4.91605e-05	dying eve-PC	fabp
5554	2.90667e-09	-0.550679	0.003	0.019	4.92564e-05	dying eve-PC	CG30108
5555	2.99207e-09	-3.54266	0.007	0.019	5.07037e-05	dying eve-PC	Cpr64Ab
5556	3.00207e-09	-0.974039	0.005	0.023	5.08731e-05	dying eve-PC	CG32281
5557	3.01047e-09	-0.625168	0.005	0.022	5.10155e-05	dying eve-PC	CG5235
5558	3.08925e-09	-0.125113	0.01	0.029	5.23503e-05	dying eve-PC	dor
5559	3.12456e-09	-2.27676	0.003	0.018	5.29488e-05	dying eve-PC	CG8192
5560	3.22813e-09	0.551347	0.064	0.098	5.47039e-05	dying eve-PC	CG4853
5561	3.26445e-09	-1.68396	0.011	0.032	5.53194e-05	dying eve-PC	CG30172
5562	3.29745e-09	0.422362	0.07	0.108	5.58786e-05	dying eve-PC	CG9609
5563	3.35621e-09	-1.65831	0.004	0.019	5.68744e-05	dying eve-PC	CG7330
5564	3.37271e-09	-1.52686	0.006	0.022	5.71539e-05	dying eve-PC	CG11825
5565	3.41131e-09	0.103066	0.059	0.094	5.78081e-05	dying eve-PC	CG5381
5566	3.43033e-09	-0.970165	0.008	0.029	5.81304e-05	dying eve-PC	CG10669
5567	3.52916e-09	-0.79425	0.007	0.026	5.98052e-05	dying eve-PC	mars
5568	3.55257e-09	0.333018	0.039	0.068	6.02018e-05	dying eve-PC	Brf
5569	3.5687e-09	-0.129399	0.011	0.031	6.04752e-05	dying eve-PC	Usp20-33
5570	3.64659e-09	-1.06611	0.006	0.024	6.17951e-05	dying eve-PC	Alk
5571	3.7312e-09	0.218092	0.022	0.045	6.32289e-05	dying eve-PC	fliI
5572	3.76849e-09	-0.809719	0.005	0.021	6.38608e-05	dying eve-PC	CG33056
5573	3.7732e-09	0.486413	0.226	0.305	6.39407e-05	dying eve-PC	Ifrd1
5574	3.87734e-09	-0.523393	0.013	0.033	6.57054e-05	dying eve-PC	Usp32
5575	3.91349e-09	-0.430866	0.014	0.036	6.6318e-05	dying eve-PC	CG7745
5576	3.91351e-09	1.48612	0.257	0.227	6.63183e-05	dying eve-PC	vn
5577	3.93507e-09	-2.05719	0.002	0.019	6.66838e-05	dying eve-PC	CG8915
5578	3.98582e-09	-2.1813	0.001	0.016	6.75437e-05	dying eve-PC	CG17359
5579	4.02827e-09	-0.913629	0.005	0.023	6.82631e-05	dying eve-PC	CG32095
5580	4.03196e-09	-1.10257	0.002	0.018	6.83257e-05	dying eve-PC	CG43707
5581	4.10887e-09	-0.353688	0.006	0.024	6.96289e-05	dying eve-PC	CG17163
5582	4.18481e-09	-1.8396	0.002	0.018	7.09158e-05	dying eve-PC	CG30414
5583	4.20088e-09	0.285409	0.015	0.037	7.11881e-05	dying eve-PC	CG14711
5584	4.23582e-09	-0.77324	0.007	0.023	7.17802e-05	dying eve-PC	sti
5585	4.23887e-09	0.37622	0.054	0.085	7.18319e-05	dying eve-PC	Snx16
5586	4.24969e-09	-1.1949	0.009	0.027	7.20152e-05	dying eve-PC	AstA-R1
5587	4.25711e-09	-0.198277	0.023	0.047	7.21411e-05	dying eve-PC	otk2
5588	4.28406e-09	-1.58627	0.001	0.016	7.25977e-05	dying eve-PC	CG13581
5589	4.28504e-09	-1.08461	0.007	0.025	7.26142e-05	dying eve-PC	Pdfr
5590	4.36109e-09	-1.07112	0.002	0.016	7.3903e-05	dying eve-PC	ChLD3
5591	4.38718e-09	-0.697648	0.007	0.026	7.43452e-05	dying eve-PC	slp1
5592	4.39702e-09	-1.13331	0.005	0.021	7.45119e-05	dying eve-PC	cad
5593	4.44903e-09	-1.37338	0.001	0.017	7.53932e-05	dying eve-PC	lncRNA:CR43642
5594	4.46954e-09	-0.558564	0.012	0.03	7.57409e-05	dying eve-PC	Rilpl
5595	4.47233e-09	-0.101726	0.026	0.052	7.57881e-05	dying eve-PC	et
5596	4.50397e-09	-1.34595	0.003	0.022	7.63243e-05	dying eve-PC	lncRNA:CR32658
5597	4.52105e-09	0.378013	0.125	0.174	7.66137e-05	dying eve-PC	CG4393
5598	4.6033e-09	-2.4765	0.002	0.016	7.80075e-05	dying eve-PC	CG11409
5599	4.6181e-09	-1.1129	0.006	0.021	7.82583e-05	dying eve-PC	Klp61F
5600	4.65167e-09	-0.836311	0.003	0.017	7.88271e-05	dying eve-PC	GstZ1
5601	4.65555e-09	0.345309	0.33	0.461	7.8893e-05	dying eve-PC	myo
5602	4.65671e-09	-0.493377	0.005	0.02	7.89126e-05	dying eve-PC	lncRNA:CR46350
5603	4.69494e-09	-2.18032	0.001	0.016	7.95605e-05	dying eve-PC	park
5604	4.75862e-09	-0.296186	0.006	0.022	8.06396e-05	dying eve-PC	Vps13B
5605	4.94433e-09	-0.590793	0.011	0.031	8.37866e-05	dying eve-PC	Tret1-1
5606	4.97805e-09	-2.06144	0.006	0.026	8.43581e-05	dying eve-PC	hig
5607	4.99382e-09	-0.515215	0.003	0.019	8.46252e-05	dying eve-PC	DNAlig1
5608	5.03489e-09	-2.63756	0.002	0.017	8.53212e-05	dying eve-PC	acj6
5609	5.42413e-09	0.402522	0.043	0.072	9.19173e-05	dying eve-PC	ema
5610	5.42656e-09	-0.301422	0.019	0.043	9.19585e-05	dying eve-PC	lncRNA:CR44886
5611	5.43228e-09	-0.409758	0.014	0.034	9.20554e-05	dying eve-PC	spas
5612	5.43265e-09	-1.56574	0.004	0.019	9.20616e-05	dying eve-PC	asRNA:CR45185
5613	5.43722e-09	0.18702	0.032	0.059	9.21391e-05	dying eve-PC	lncRNA:CR32368
5614	5.51388e-09	0.583022	0.172	0.235	9.34382e-05	dying eve-PC	sov
5615	5.63527e-09	-1.25046	0.001	0.015	9.54953e-05	dying eve-PC	IleRS-m
5616	5.79761e-09	-0.754264	0.003	0.018	9.82462e-05	dying eve-PC	Ugt35A1
5617	5.83046e-09	-1.99028	0.001	0.014	9.8803e-05	dying eve-PC	CG33493
5618	5.84671e-09	-0.519972	0.005	0.023	9.90783e-05	dying eve-PC	Faa
5619	5.85832e-09	-1.36895	0.004	0.019	9.92752e-05	dying eve-PC	CG32855
5620	5.96649e-09	-1.65525	0.006	0.024	0.000101108	dying eve-PC	2mit
5621	5.99837e-09	-0.909909	0.006	0.022	0.000101648	dying eve-PC	CG7694
5622	6.01596e-09	-0.117807	0.014	0.032	0.000101946	dying eve-PC	fand
5623	6.15201e-09	-1.90745	0.005	0.021	0.000104252	dying eve-PC	BigH1
5624	6.17201e-09	-1.67692	0.002	0.017	0.000104591	dying eve-PC	CG32085
5625	6.25063e-09	1.25648	0.265	0.246	0.000105923	dying eve-PC	vib
5626	6.26626e-09	0.542844	0.385	0.349	0.000106188	dying eve-PC	Pde9
5627	6.37295e-09	-1.29169	0.005	0.022	0.000107996	dying eve-PC	png
5628	6.38437e-09	0.35139	0.009	0.028	0.000108189	dying eve-PC	l(2)37Cd
5629	6.40184e-09	-0.526327	0.035	0.061	0.000108486	dying eve-PC	Sur
5630	6.44556e-09	-0.678413	0.008	0.027	0.000109227	dying eve-PC	Rab26
5631	6.46923e-09	-1.73559	0.002	0.017	0.000109628	dying eve-PC	Polr3A
5632	6.52496e-09	-0.13919	0.01	0.029	0.000110572	dying eve-PC	CG13896
5633	6.60054e-09	2.08263	0.037	0.02	0.000111853	dying eve-PC	lncRNA:CR45938
5634	6.60783e-09	-1.00239	0.002	0.016	0.000111976	dying eve-PC	CG11899
5635	6.63166e-09	-0.36277	0.003	0.019	0.00011238	dying eve-PC	CG2662
5636	6.66359e-09	-2.12176	0	0.013	0.000112921	dying eve-PC	Boh1
5637	6.77643e-09	0.473627	0.073	0.11	0.000114833	dying eve-PC	CG5346
5638	6.78624e-09	-0.458366	0.007	0.024	0.000115	dying eve-PC	CG11342
5639	6.79877e-09	-1.99669	0.001	0.015	0.000115212	dying eve-PC	mei-38
5640	6.81626e-09	0.12001	0.007	0.023	0.000115508	dying eve-PC	Sym
5641	6.8265e-09	1.74521	0.055	0.031	0.000115682	dying eve-PC	nxf2
5642	6.84188e-09	-1.20583	0.003	0.017	0.000115943	dying eve-PC	Cad99C
5643	6.92441e-09	0.475641	0.267	0.362	0.000117341	dying eve-PC	PlexB
5644	7.09103e-09	-0.194839	0.007	0.025	0.000120165	dying eve-PC	CG16896
5645	7.12185e-09	-2.41587	0.002	0.017	0.000120687	dying eve-PC	PolA2
5646	7.2646e-09	0.49592	0.051	0.082	0.000123106	dying eve-PC	CG7860
5647	7.54153e-09	0.411463	0.007	0.024	0.000127799	dying eve-PC	CG4594
5648	7.57684e-09	-0.525269	0.008	0.024	0.000128397	dying eve-PC	CG13123
5649	7.689e-09	-1.74723	0.002	0.016	0.000130298	dying eve-PC	CG14881
5650	7.70061e-09	-1.21871	0.005	0.023	0.000130495	dying eve-PC	CG1607
5651	7.80874e-09	-1.29213	0.001	0.016	0.000132327	dying eve-PC	PGRP-LA
5652	7.82634e-09	-0.559337	0.009	0.028	0.000132625	dying eve-PC	CG1116
5653	7.918e-09	-0.343375	0.006	0.022	0.000134178	dying eve-PC	Myt1
5654	7.9345e-09	-1.12032	0.4	0.308	0.000134458	dying eve-PC	Nplp2
5655	7.94079e-09	0.338445	0.007	0.025	0.000134565	dying eve-PC	Alg13
5656	8.01118e-09	1.70141	0.016	0.006	0.000135757	dying eve-PC	Ddc
5657	8.04387e-09	0.430867	0.238	0.326	0.000136311	dying eve-PC	REPTOR-BP
5658	8.08407e-09	-0.79395	0.008	0.026	0.000136993	dying eve-PC	Vps53
5659	8.09522e-09	-1.07135	0.005	0.02	0.000137182	dying eve-PC	fusl
5660	8.17575e-09	0.240944	0.021	0.045	0.000138546	dying eve-PC	Exo70
5661	8.25286e-09	1.09366	0.103	0.069	0.000139853	dying eve-PC	p130CAS
5662	8.26761e-09	-0.782522	0.005	0.021	0.000140103	dying eve-PC	CG17977
5663	8.29987e-09	-1.54531	0.005	0.022	0.00014065	dying eve-PC	ChAT
5664	8.30164e-09	-1.11663	0.008	0.024	0.00014068	dying eve-PC	CG12814
5665	8.60932e-09	0.855004	0.389	0.383	0.000145894	dying eve-PC	w
5666	8.62827e-09	-4.16406	0.001	0.013	0.000146215	dying eve-PC	Prat2
5667	8.66729e-09	-1.09576	0.005	0.021	0.000146876	dying eve-PC	sip2
5668	8.68098e-09	0.53707	0.082	0.12	0.000147108	dying eve-PC	Phm
5669	8.8301e-09	0.455028	0.334	0.441	0.000149635	dying eve-PC	Xrp1
5670	8.87094e-09	-1.18952	0.002	0.015	0.000150327	dying eve-PC	APC4
5671	8.96933e-09	-0.193138	0.015	0.036	0.000151994	dying eve-PC	fj
5672	8.97639e-09	-0.927042	0.011	0.028	0.000152114	dying eve-PC	CG7294
5673	9.00256e-09	0.481492	0.143	0.201	0.000152557	dying eve-PC	CG9281
5674	9.13403e-09	-1.00637	0.011	0.03	0.000154785	dying eve-PC	CG3301
5675	9.20187e-09	-2.29116	0.002	0.016	0.000155935	dying eve-PC	CG13297
5676	9.24584e-09	0.440507	0.014	0.033	0.00015668	dying eve-PC	gny
5677	9.36012e-09	-0.913675	0.009	0.028	0.000158617	dying eve-PC	CG13794
5678	9.44692e-09	-1.35868	0.002	0.019	0.000160087	dying eve-PC	CG2736
5679	9.55592e-09	1.88519	0.016	0.007	0.000161935	dying eve-PC	CG15412
5680	9.58846e-09	0.244425	0.019	0.041	0.000162486	dying eve-PC	Traf6
5681	9.66075e-09	-1.46761	0.001	0.015	0.000163711	dying eve-PC	CG3253
5682	9.6713e-09	-1.56231	0.001	0.015	0.00016389	dying eve-PC	Kebab
5683	9.68831e-09	2.06368	0.044	0.025	0.000164178	dying eve-PC	asRNA:CR45189
5684	9.81305e-09	0.18849	0.022	0.045	0.000166292	dying eve-PC	CG14621
5685	9.85937e-09	-0.119815	0.007	0.025	0.000167077	dying eve-PC	CG31817
5686	9.87056e-09	-0.411099	0.026	0.048	0.000167266	dying eve-PC	Ance
5687	9.97164e-09	-1.2705	0.002	0.017	0.000168979	dying eve-PC	CG7550
5688	9.97314e-09	-1.52587	0.005	0.021	0.000169005	dying eve-PC	asRNA:CR46484
5689	1.00787e-08	-3.49471	0	0.013	0.000170793	dying eve-PC	CG13148
5690	1.03484e-08	0.344356	0.016	0.037	0.000175364	dying eve-PC	CG1434
5691	1.03927e-08	0.305518	0.006	0.022	0.000176114	dying eve-PC	CG14712
5692	1.05698e-08	-1.2533	0.003	0.016	0.000179116	dying eve-PC	CG13847
5693	1.067e-08	-5.75824	0	0.012	0.000180814	dying eve-PC	Zaf1
5694	1.07846e-08	0.967937	0.176	0.14	0.000182756	dying eve-PC	CG15098
5695	1.08792e-08	-1.106	0.002	0.017	0.000184358	dying eve-PC	TkR99D
5696	1.08834e-08	0.559714	0.048	0.078	0.00018443	dying eve-PC	HERC2
5697	1.09949e-08	-1.79053	0.004	0.018	0.000186319	dying eve-PC	CG1603
5698	1.10269e-08	-2.20769	0.003	0.018	0.000186862	dying eve-PC	Dscam3
5699	1.10644e-08	-0.378351	0.007	0.026	0.000187497	dying eve-PC	CG15894
5700	1.12066e-08	-1.28042	0.003	0.018	0.000189908	dying eve-PC	stet
5701	1.12828e-08	-0.179553	0.014	0.034	0.000191198	dying eve-PC	CG30467
5702	1.13266e-08	0.427003	0.026	0.05	0.00019194	dying eve-PC	Arp10
5703	1.13573e-08	-2.25431	0.001	0.014	0.00019246	dying eve-PC	Cyp310a1
5704	1.1432e-08	-0.90925	0.004	0.02	0.000193727	dying eve-PC	Ranbp21
5705	1.16834e-08	0.252937	0.029	0.054	0.000197986	dying eve-PC	mrt
5706	1.16897e-08	-1.38348	0.001	0.015	0.000198094	dying eve-PC	CG31251
5707	1.16902e-08	-0.215034	0.013	0.031	0.000198103	dying eve-PC	mthl8
5708	1.1847e-08	-3.17182	0.001	0.014	0.000200759	dying eve-PC	RhoGEF4
5709	1.2201e-08	0.200648	0.012	0.031	0.000206758	dying eve-PC	wash
5710	1.2415e-08	-0.141957	0.014	0.033	0.000210384	dying eve-PC	CG11906
5711	1.24502e-08	-0.623883	0.017	0.04	0.000210981	dying eve-PC	bumpel
5712	1.25141e-08	-0.875535	0.002	0.017	0.000212063	dying eve-PC	CG3448
5713	1.25453e-08	0.554509	0.149	0.204	0.000212592	dying eve-PC	Indy
5714	1.26174e-08	-0.38939	0.014	0.034	0.000213814	dying eve-PC	CG6683
5715	1.2703e-08	2.21319	0.065	0.04	0.000215266	dying eve-PC	CG14502
5716	1.30129e-08	-0.763024	0.004	0.019	0.000220517	dying eve-PC	CG31869
5717	1.31484e-08	0.248461	0.068	0.102	0.000222813	dying eve-PC	Ire1
5718	1.32121e-08	0.451394	0.004	0.018	0.000223892	dying eve-PC	Cyp4d2
5719	1.33739e-08	-0.312325	0.003	0.017	0.000226635	dying eve-PC	CG1239
5720	1.349e-08	-1.17418	0.004	0.019	0.000228601	dying eve-PC	CG12851
5721	1.36632e-08	-0.181681	0.138	0.176	0.000231537	dying eve-PC	Rgl
5722	1.37203e-08	0.487316	0.071	0.106	0.000232504	dying eve-PC	CG10874
5723	1.37573e-08	-0.835081	0.004	0.018	0.000233131	dying eve-PC	comt
5724	1.38806e-08	-2.3328	0.002	0.017	0.00023522	dying eve-PC	rdgC
5725	1.39016e-08	-0.979066	0.006	0.023	0.000235576	dying eve-PC	salr
5726	1.39189e-08	0.199073	0.038	0.069	0.00023587	dying eve-PC	LIMK1
5727	1.39425e-08	-1.17146	0.009	0.027	0.000236269	dying eve-PC	CG44102
5728	1.39919e-08	0.538515	0.08	0.118	0.000237107	dying eve-PC	CG43245
5729	1.42358e-08	-1.58591	0.005	0.021	0.000241239	dying eve-PC	CG34384
5730	1.44345e-08	0.14543	0.012	0.031	0.000244606	dying eve-PC	CG10147
5731	1.44652e-08	-1.00394	0.011	0.031	0.000245128	dying eve-PC	Atf-2
5732	1.45516e-08	1.81902	0.059	0.036	0.000246591	dying eve-PC	CG8086
5733	1.46588e-08	0.262737	0.254	0.335	0.000248408	dying eve-PC	AnxB11
5734	1.47896e-08	-0.859245	0.011	0.03	0.000250625	dying eve-PC	CG13737
5735	1.48074e-08	-1.55085	0.002	0.017	0.000250926	dying eve-PC	CG8298
5736	1.53209e-08	-0.247123	0.012	0.032	0.000259627	dying eve-PC	CG11248
5737	1.56036e-08	-2.43418	0.002	0.015	0.000264419	dying eve-PC	CG3955
5738	1.57795e-08	0.187017	0.014	0.034	0.000267399	dying eve-PC	asRNA:CR44340
5739	1.58374e-08	0.211994	0.209	0.269	0.00026838	dying eve-PC	fok
5740	1.58543e-08	0.514568	0.057	0.033	0.000268667	dying eve-PC	CG15203
5741	1.58768e-08	-0.699578	0.003	0.017	0.000269048	dying eve-PC	Nup37
5742	1.63193e-08	-0.259211	0.003	0.018	0.000276547	dying eve-PC	Rift
5743	1.63463e-08	-0.32981	0.014	0.034	0.000277005	dying eve-PC	lncRNA:CR44043
5744	1.64041e-08	1.31756	0.01	0.003	0.000277984	dying eve-PC	laza
5745	1.66306e-08	-2.69668	0.001	0.015	0.000281821	dying eve-PC	DIP-theta
5746	1.68422e-08	-2.94895	0.002	0.015	0.000285408	dying eve-PC	pb
5747	1.68704e-08	-3.03993	0.001	0.013	0.000285885	dying eve-PC	mdlc
5748	1.71214e-08	1.60431	0.101	0.054	0.000290139	dying eve-PC	CG17127
5749	1.74919e-08	0.362492	0.138	0.188	0.000296418	dying eve-PC	stau
5750	1.76227e-08	-1.00438	0.003	0.018	0.000298635	dying eve-PC	CG33107
5751	1.7694e-08	0.321249	0.021	0.008	0.000299842	dying eve-PC	TwdlT
5752	1.8067e-08	-1.56145	0.001	0.015	0.000306164	dying eve-PC	Orc5
5753	1.83205e-08	-2.60579	0.002	0.015	0.000310458	dying eve-PC	tpr
5754	1.844e-08	0.641428	0.136	0.093	0.000312484	dying eve-PC	CG13698
5755	1.85666e-08	-2.33168	0.003	0.018	0.000314629	dying eve-PC	lncRNA:CR45347
5756	1.87456e-08	-0.546885	0.005	0.021	0.000317664	dying eve-PC	slp2
5757	1.88085e-08	0.611525	0.196	0.266	0.000318728	dying eve-PC	lncRNA:CR43651
5758	1.88588e-08	-1.37657	0.003	0.018	0.000319582	dying eve-PC	EbpIII
5759	1.91899e-08	-0.679824	0.007	0.023	0.000325192	dying eve-PC	Fancm
5760	1.99265e-08	-1.19618	0.003	0.017	0.000337675	dying eve-PC	CG34141
5761	2.0435e-08	1.37772	0.064	0.04	0.000346292	dying eve-PC	ash2
5762	2.06634e-08	0.412251	0.046	0.075	0.000350162	dying eve-PC	CG9727
5763	2.09961e-08	-0.671724	0.006	0.023	0.0003558	dying eve-PC	CG6739
5764	2.1241e-08	0.676933	0.195	0.263	0.000359951	dying eve-PC	DIP1
5765	2.14175e-08	0.174852	0.005	0.019	0.000362941	dying eve-PC	CCDC53
5766	2.21412e-08	-0.703909	0.007	0.024	0.000375205	dying eve-PC	CG5171
5767	2.26266e-08	-1.6086	0.002	0.015	0.000383431	dying eve-PC	CG7166
5768	2.26324e-08	0.647573	0.029	0.053	0.000383529	dying eve-PC	CG42699
5769	2.28679e-08	-1.68753	0.004	0.018	0.000387519	dying eve-PC	CG43386
5770	2.31198e-08	-1.00466	0.005	0.024	0.000391789	dying eve-PC	asRNA:CR45161
5771	2.31696e-08	0.241527	0.028	0.053	0.000392633	dying eve-PC	oxt
5772	2.33054e-08	-0.134904	0.019	0.039	0.000394934	dying eve-PC	RIOK2
5773	2.37547e-08	0.617419	0.115	0.162	0.000402547	dying eve-PC	Jra
5774	2.38008e-08	-3.00524	0.002	0.015	0.000403328	dying eve-PC	DIP-kappa
5775	2.3874e-08	0.204359	0.051	0.079	0.000404569	dying eve-PC	CG17982
5776	2.39596e-08	-0.177098	0.004	0.019	0.00040602	dying eve-PC	AlaRS-m
5777	2.4205e-08	1.32221	0.154	0.121	0.000410178	dying eve-PC	CG5567
5778	2.43388e-08	-0.264266	0.002	0.018	0.000412445	dying eve-PC	PolZ2
5779	2.47852e-08	-1.11093	0.012	0.032	0.00042001	dying eve-PC	dpr9
5780	2.49632e-08	-1.14102	0.003	0.017	0.000423026	dying eve-PC	CG10495
5781	2.59956e-08	0.619793	0.186	0.253	0.000440522	dying eve-PC	Rab18
5782	2.6807e-08	-0.441571	0.009	0.026	0.000454272	dying eve-PC	obe
5783	2.71759e-08	0.270282	0.003	0.017	0.000460523	dying eve-PC	CG4424
5784	2.72814e-08	-0.742139	0.008	0.025	0.000462311	dying eve-PC	Rad17
5785	2.72899e-08	0.176868	0.035	0.061	0.000462454	dying eve-PC	CG31183
5786	2.74376e-08	-0.403112	0.006	0.022	0.000464957	dying eve-PC	CG10444
5787	2.75421e-08	0.423653	0.035	0.062	0.000466728	dying eve-PC	Lint-1
5788	2.75771e-08	-0.306145	0.004	0.019	0.000467322	dying eve-PC	phr6-4
5789	2.78739e-08	-0.706157	0.004	0.02	0.000472351	dying eve-PC	CG13690
5790	2.82029e-08	-2.68142	0.002	0.014	0.000477926	dying eve-PC	gprs
5791	2.83964e-08	0.202863	0.012	0.03	0.000481205	dying eve-PC	bab1
5792	2.84611e-08	-1.27587	0.006	0.021	0.000482302	dying eve-PC	CG6347
5793	2.89455e-08	-2.08114	0.002	0.014	0.00049051	dying eve-PC	spz5
5794	2.92634e-08	-0.204025	0.021	0.043	0.000495898	dying eve-PC	BORCS6
5795	2.9446e-08	0.553152	0.037	0.062	0.000498992	dying eve-PC	Kap3
5796	2.97285e-08	-0.855689	0.005	0.018	0.00050378	dying eve-PC	GATAe
5797	2.9869e-08	-0.897708	0.006	0.022	0.00050616	dying eve-PC	CG10702
5798	3.00231e-08	-1.19272	0.006	0.023	0.000508772	dying eve-PC	l(2)dtl
5799	3.0286e-08	0.174032	0.014	0.033	0.000513226	dying eve-PC	CG5199
5800	3.03681e-08	-1.09728	0.005	0.019	0.000514617	dying eve-PC	Fbxl7
5801	3.05344e-08	-2.13833	0	0.013	0.000517436	dying eve-PC	rho-5
5802	3.05766e-08	0.425781	0.096	0.138	0.000518151	dying eve-PC	Tab2
5803	3.07102e-08	-0.402106	0.011	0.028	0.000520416	dying eve-PC	CG7173
5804	3.09785e-08	-1.02175	0.002	0.016	0.000524962	dying eve-PC	PolE1
5805	3.11276e-08	-0.927069	0.007	0.025	0.000527488	dying eve-PC	SLC5A11
5806	3.16066e-08	0.508502	0.049	0.078	0.000535606	dying eve-PC	sw
5807	3.1972e-08	-1.00255	0.002	0.018	0.000541798	dying eve-PC	CG14787
5808	3.23464e-08	-0.863787	0.003	0.016	0.000548142	dying eve-PC	Pdrg1
5809	3.27974e-08	-0.552029	0.007	0.024	0.000555784	dying eve-PC	Cdk8
5810	3.29488e-08	-0.668378	0.002	0.014	0.00055835	dying eve-PC	xmas
5811	3.29565e-08	-0.571025	0.01	0.027	0.000558481	dying eve-PC	CG17075
5812	3.29743e-08	1.2425	0.142	0.11	0.000558783	dying eve-PC	CG7083
5813	3.2981e-08	-0.232555	0.016	0.034	0.000558897	dying eve-PC	rt
5814	3.30065e-08	-1.11266	0.01	0.027	0.000559328	dying eve-PC	lncRNA:noe
5815	3.30584e-08	0.521039	0.225	0.304	0.000560208	dying eve-PC	Cka
5816	3.31011e-08	-0.618632	0.014	0.033	0.00056093	dying eve-PC	E(spl)mgamma-HLH
5817	3.31881e-08	0.518965	0.302	0.397	0.000562405	dying eve-PC	rdgA
5818	3.37448e-08	-0.688693	0.007	0.023	0.000571839	dying eve-PC	NimA
5819	3.37826e-08	0.396236	0.006	0.021	0.000572479	dying eve-PC	dgt4
5820	3.38605e-08	-0.54318	0.006	0.02	0.0005738	dying eve-PC	Arts
5821	3.39012e-08	-0.141799	0.692	0.801	0.00057449	dying eve-PC	Tm1
5822	3.39455e-08	-0.390032	0.006	0.023	0.00057524	dying eve-PC	asRNA:CR45145
5823	3.43753e-08	-0.930374	0.003	0.017	0.000582524	dying eve-PC	CG11307
5824	3.44551e-08	-0.968974	0.004	0.018	0.000583876	dying eve-PC	RAF2
5825	3.46559e-08	-0.561563	0.019	0.039	0.00058728	dying eve-PC	CG15097
5826	3.54523e-08	0.427404	0.123	0.172	0.000600775	dying eve-PC	Klc
5827	3.66287e-08	-0.690225	0.002	0.015	0.000620711	dying eve-PC	lncRNA:CR44728
5828	3.6758e-08	-1.35253	0.005	0.018	0.000622901	dying eve-PC	opa
5829	3.69212e-08	0.472649	0.141	0.192	0.000625667	dying eve-PC	Atg1
5830	3.74303e-08	0.324371	0.022	0.042	0.000634295	dying eve-PC	Hus1-like
5831	3.76678e-08	0.896987	0.012	0.03	0.000638319	dying eve-PC	asRNA:CR46093
5832	3.80939e-08	-0.329289	0.008	0.023	0.000645539	dying eve-PC	S1P
5833	3.93155e-08	0.53373	0.022	0.043	0.000666241	dying eve-PC	CG31678
5834	3.94206e-08	-0.246021	0.005	0.019	0.000668021	dying eve-PC	PNPase
5835	3.97534e-08	-0.488639	0.014	0.033	0.000673661	dying eve-PC	CG30283
5836	4.0039e-08	-0.330959	0.022	0.043	0.0006785	dying eve-PC	Irp-1B
5837	4.03183e-08	-0.967502	0.027	0.051	0.000683233	dying eve-PC	CG7781
5838	4.03218e-08	-3.44503	0.001	0.014	0.000683294	dying eve-PC	Sas-6
5839	4.07823e-08	0.222847	0.016	0.036	0.000691097	dying eve-PC	Sos
5840	4.08535e-08	0.574191	0.176	0.231	0.000692303	dying eve-PC	CG33144
5841	4.08743e-08	-0.132182	0.022	0.043	0.000692656	dying eve-PC	Ugt36D1
5842	4.16328e-08	0.346653	0.007	0.023	0.000705509	dying eve-PC	bip1
5843	4.17398e-08	-3.4794	0.008	0.02	0.000707322	dying eve-PC	Twdlbeta
5844	4.20433e-08	0.111374	0.203	0.258	0.000712465	dying eve-PC	Pvr
5845	4.26357e-08	-0.971734	0.002	0.015	0.000722505	dying eve-PC	CG43901
5846	4.29118e-08	1.80484	0.022	0.01	0.000727183	dying eve-PC	CG32026
5847	4.29765e-08	0.572388	0.047	0.077	0.000728279	dying eve-PC	GluRIIE
5848	4.31692e-08	0.50043	0.074	0.108	0.000731545	dying eve-PC	CG16989
5849	4.33995e-08	-1.79536	0.002	0.015	0.000735449	dying eve-PC	CG13654
5850	4.35734e-08	-1.52588	0.005	0.019	0.000738395	dying eve-PC	neb
5851	4.41352e-08	0.131889	0.733	0.806	0.000747916	dying eve-PC	mt:Cyt-b
5852	4.45414e-08	-0.117905	0.008	0.022	0.000754798	dying eve-PC	CG8388
5853	4.47295e-08	-0.34092	0.002	0.015	0.000757986	dying eve-PC	Oseg6
5854	4.49242e-08	0.287895	0.065	0.096	0.000761285	dying eve-PC	MICAL-like
5855	4.51755e-08	-1.60564	0.003	0.018	0.000765545	dying eve-PC	CG18190
5856	4.52369e-08	1.00579	0.413	0.447	0.000766585	dying eve-PC	CG8671
5857	4.55905e-08	-0.480478	0.019	0.039	0.000772577	dying eve-PC	CG34148
5858	4.63222e-08	-2.08189	0.002	0.014	0.000784976	dying eve-PC	Gbp2
5859	4.72791e-08	0.925753	0.419	0.433	0.000801191	dying eve-PC	CG2865
5860	4.76988e-08	0.557533	0.09	0.129	0.000808304	dying eve-PC	Letm1
5861	4.77724e-08	0.820879	0.155	0.21	0.000809551	dying eve-PC	Vinc
5862	4.86348e-08	-0.956513	0.003	0.018	0.000824165	dying eve-PC	esc
5863	4.90224e-08	-0.102661	0.003	0.017	0.000830734	dying eve-PC	CG7420
5864	5.00062e-08	-5.84884	0	0.012	0.000847406	dying eve-PC	lncRNA:CR44526
5865	5.00474e-08	-1.11264	0.004	0.018	0.000848104	dying eve-PC	tey
5866	5.02396e-08	-1.05748	0.005	0.021	0.000851361	dying eve-PC	CG10274
5867	5.08743e-08	0.283386	0.701	0.754	0.000862115	dying eve-PC	Imp
5868	5.10647e-08	-2.91853	0.001	0.014	0.000865343	dying eve-PC	CG6106
5869	5.24329e-08	1.16262	0.053	0.032	0.000888528	dying eve-PC	CG42554
5870	5.37361e-08	-2.50356	0.003	0.014	0.000910612	dying eve-PC	CG42749
5871	5.3984e-08	-0.997204	0.006	0.018	0.000914813	dying eve-PC	CG7227
5872	5.48798e-08	-0.843806	0.008	0.026	0.000929992	dying eve-PC	CG7607
5873	5.60535e-08	-1.43039	0.006	0.021	0.000949882	dying eve-PC	AcCoAS
5874	5.65456e-08	-3.06447	0.001	0.013	0.000958222	dying eve-PC	Snm1
5875	5.69901e-08	-0.837386	0.004	0.017	0.000965754	dying eve-PC	Cyp301a1
5876	5.79293e-08	-0.421875	0.005	0.019	0.00098167	dying eve-PC	CG14882
5877	5.83857e-08	1.6447	0.01	0.003	0.000989404	dying eve-PC	CG8925
5878	5.84025e-08	-1.19684	0.004	0.019	0.000989688	dying eve-PC	aurA
5879	5.85251e-08	-1.4465	0	0.012	0.000991766	dying eve-PC	asRNA:CR45960
5880	5.8856e-08	0.343264	0.019	0.037	0.000997373	dying eve-PC	RNaseMRP:RNA
5881	5.9196e-08	-1.36822	0.003	0.017	0.00100314	dying eve-PC	ZnT77C
5882	5.93124e-08	-2.24567	0.002	0.014	0.00100511	dying eve-PC	rtv
5883	6.07009e-08	0.754759	0.274	0.228	0.00102864	dying eve-PC	abd-A
5884	6.13668e-08	-0.277421	0.003	0.018	0.00103992	dying eve-PC	RfC3
5885	6.14677e-08	-1.91507	0.004	0.016	0.00104163	dying eve-PC	CG4168
5886	6.15834e-08	-0.323226	0.013	0.033	0.00104359	dying eve-PC	CG8379
5887	6.19256e-08	-1.65429	0.002	0.015	0.00104939	dying eve-PC	Ugt49B1
5888	6.21193e-08	0.334685	0.015	0.035	0.00105267	dying eve-PC	CG6136
5889	6.23515e-08	-0.18132	0.012	0.031	0.00105661	dying eve-PC	CG12241
5890	6.2631e-08	-0.307677	0.013	0.032	0.00106134	dying eve-PC	CG4953
5891	6.33588e-08	-3.66026	0.012	0.023	0.00107368	dying eve-PC	CG14147
5892	6.58712e-08	0.237369	0.02	0.041	0.00111625	dying eve-PC	CG14074
5893	6.59373e-08	0.413103	0.084	0.125	0.00111737	dying eve-PC	dos
5894	6.74197e-08	-1.25212	0.006	0.019	0.00114249	dying eve-PC	CG14960
5895	6.79955e-08	0.49248	0.034	0.058	0.00115225	dying eve-PC	Shark
5896	6.81288e-08	2.10056	0.032	0.016	0.00115451	dying eve-PC	CG32204
5897	6.87902e-08	0.249816	0.011	0.029	0.00116572	dying eve-PC	Cpr67B
5898	7.03421e-08	-0.760564	0.017	0.034	0.00119202	dying eve-PC	Obp99c
5899	7.03906e-08	0.451765	0.047	0.073	0.00119284	dying eve-PC	CG6638
5900	7.10876e-08	0.350234	0.035	0.057	0.00120465	dying eve-PC	Ide
5901	7.17876e-08	1.46437	0.118	0.088	0.00121651	dying eve-PC	CG31076
5902	7.18279e-08	-1.44334	0.001	0.013	0.0012172	dying eve-PC	lncRNA:CR44347
5903	7.27601e-08	-1.76181	0.006	0.02	0.00123299	dying eve-PC	TwdlG
5904	7.31096e-08	-0.215368	0.012	0.029	0.00123892	dying eve-PC	CG32447
5905	7.34079e-08	-5.40848	0	0.011	0.00124397	dying eve-PC	lncRNA:CR44230
5906	7.79695e-08	-0.348481	0.004	0.017	0.00132127	dying eve-PC	CG6345
5907	7.80178e-08	0.110309	0.019	0.037	0.00132209	dying eve-PC	CG8768
5908	7.9186e-08	-0.865003	0.007	0.024	0.00134189	dying eve-PC	CG15547
5909	8.02611e-08	0.453919	0.052	0.082	0.0013601	dying eve-PC	Dok
5910	8.02673e-08	-0.602658	0.006	0.022	0.00136021	dying eve-PC	Gbp1
5911	8.06629e-08	0.485261	0.146	0.194	0.00136691	dying eve-PC	Pde8
5912	8.1004e-08	-0.621729	0.003	0.016	0.00137269	dying eve-PC	Mlh1
5913	8.11362e-08	-0.615728	0.005	0.018	0.00137493	dying eve-PC	CG10195
5914	8.11699e-08	0.794835	0.214	0.291	0.0013755	dying eve-PC	Mnt
5915	8.25582e-08	0.396631	0.126	0.171	0.00139903	dying eve-PC	CG2201
5916	8.33745e-08	-0.651711	0.003	0.016	0.00141286	dying eve-PC	Ndc80
5917	8.42889e-08	-1.0144	0.004	0.018	0.00142836	dying eve-PC	CG32112
5918	8.44649e-08	-0.494709	0.005	0.019	0.00143134	dying eve-PC	CG14352
5919	8.50944e-08	-2.27634	0.002	0.015	0.00144201	dying eve-PC	Corin
5920	8.5863e-08	0.345221	0.089	0.122	0.00145503	dying eve-PC	TfIIEbeta
5921	8.67599e-08	0.837281	0.164	0.229	0.00147023	dying eve-PC	Nhe2
5922	8.7078e-08	-1.38266	0.002	0.014	0.00147562	dying eve-PC	vret
5923	8.80289e-08	-0.979592	0.001	0.013	0.00149174	dying eve-PC	lncRNA:CR44444
5924	8.84489e-08	0.393172	0.075	0.109	0.00149886	dying eve-PC	qm
5925	8.91268e-08	-0.66783	0.006	0.02	0.00151034	dying eve-PC	CG9272
5926	8.92127e-08	-1.33163	0.006	0.023	0.0015118	dying eve-PC	CG14971
5927	9.08271e-08	-0.920388	0.004	0.018	0.00153916	dying eve-PC	Ids
5928	9.11619e-08	-0.202028	0.004	0.018	0.00154483	dying eve-PC	Pif1
5929	9.14626e-08	-1.32916	0.002	0.017	0.00154993	dying eve-PC	Mppe
5930	9.22113e-08	0.593902	0.025	0.048	0.00156261	dying eve-PC	mael
5931	9.23775e-08	-0.737971	0.002	0.015	0.00156543	dying eve-PC	Ipo9
5932	9.41564e-08	-0.481114	0.016	0.037	0.00159557	dying eve-PC	peg
5933	9.51845e-08	-3.43926	0.001	0.012	0.001613	dying eve-PC	Orc2
5934	9.71549e-08	-1.87476	0.002	0.015	0.00164639	dying eve-PC	CG2678
5935	9.73143e-08	0.230128	0.277	0.34	0.00164909	dying eve-PC	heph
5936	9.77394e-08	-1.31485	0.002	0.014	0.00165629	dying eve-PC	hd
5937	9.79082e-08	-1.39815	0.005	0.019	0.00165915	dying eve-PC	lncRNA:CR45994
5938	9.95461e-08	-1.03167	0.005	0.021	0.00168691	dying eve-PC	CG6321
5939	9.99244e-08	0.312784	0.007	0.022	0.00169332	dying eve-PC	CG11436
5940	1.00463e-07	0.546584	0.03	0.052	0.00170245	dying eve-PC	Aduk
5941	1.02684e-07	0.188779	0.08	0.11	0.00174008	dying eve-PC	EDTP
5942	1.03037e-07	-1.71807	0.003	0.016	0.00174607	dying eve-PC	Gld2
5943	1.03254e-07	-1.67642	0.003	0.016	0.00174975	dying eve-PC	comm3
5944	1.03256e-07	-1.71808	0.002	0.015	0.00174978	dying eve-PC	ETHR
5945	1.03338e-07	-0.405512	0.003	0.016	0.00175116	dying eve-PC	CG2065
5946	1.03506e-07	0.591778	0.015	0.034	0.00175402	dying eve-PC	grk
5947	1.04247e-07	0.497809	0.075	0.105	0.00176658	dying eve-PC	CG7739
5948	1.04578e-07	0.729338	0.192	0.257	0.00177218	dying eve-PC	Xe7
5949	1.05206e-07	-0.280829	0.043	0.068	0.00178281	dying eve-PC	Pcd
5950	1.05283e-07	-0.558134	0.002	0.014	0.00178413	dying eve-PC	Tsen2
5951	1.07628e-07	0.513313	0.183	0.241	0.00182387	dying eve-PC	NKAIN
5952	1.07725e-07	-0.234695	0.023	0.011	0.00182551	dying eve-PC	CG13041
5953	1.08084e-07	0.242431	0.005	0.019	0.00183158	dying eve-PC	CG2712
5954	1.09267e-07	-1.63935	0.003	0.016	0.00185165	dying eve-PC	nopo
5955	1.10416e-07	0.55676	0.026	0.046	0.0018711	dying eve-PC	CG8204
5956	1.12645e-07	-0.392879	0.007	0.023	0.00190888	dying eve-PC	CG7099
5957	1.13059e-07	-1.48566	0.002	0.014	0.0019159	dying eve-PC	MED16
5958	1.13681e-07	0.31256	0.028	0.051	0.00192643	dying eve-PC	Cftr
5959	1.14634e-07	-1.10473	0.002	0.015	0.00194258	dying eve-PC	NimC3
5960	1.14951e-07	-0.750097	0.004	0.017	0.00194796	dying eve-PC	Asciz
5961	1.15993e-07	1.57467	0.012	0.004	0.00196562	dying eve-PC	Acbp4
5962	1.21449e-07	-0.245344	0.002	0.014	0.00205808	dying eve-PC	GatB
5963	1.2221e-07	-4.18001	0	0.013	0.00207097	dying eve-PC	lncRNA:CR45048
5964	1.22379e-07	0.644996	0.168	0.226	0.00207384	dying eve-PC	CG31224
5965	1.22859e-07	-1.48427	0.007	0.022	0.00208198	dying eve-PC	dnd
5966	1.23214e-07	-1.57118	0.012	0.027	0.00208798	dying eve-PC	LpR1
5967	1.24153e-07	-0.479753	0.007	0.022	0.0021039	dying eve-PC	CG8858
5968	1.26911e-07	1.56079	0.056	0.035	0.00215064	dying eve-PC	CG6656
5969	1.29163e-07	-2.09216	0.002	0.015	0.00218879	dying eve-PC	CG42339
5970	1.29357e-07	-1.36517	0.001	0.014	0.00219208	dying eve-PC	CG31274
5971	1.3048e-07	0.366652	0.05	0.079	0.00221111	dying eve-PC	CG5805
5972	1.30897e-07	-1.51704	0.007	0.021	0.00221819	dying eve-PC	exu
5973	1.31287e-07	0.331291	0.015	0.032	0.00222479	dying eve-PC	CG3309
5974	1.32266e-07	-2.26071	0.002	0.014	0.00224138	dying eve-PC	Tsp74F
5975	1.36449e-07	-0.656253	0.011	0.026	0.00231226	dying eve-PC	Tango6
5976	1.37176e-07	-2.93636	0.001	0.013	0.00232458	dying eve-PC	lncRNA:CR45911
5977	1.38438e-07	-2.10805	0.005	0.019	0.00234597	dying eve-PC	Cbp53E
5978	1.39965e-07	-0.527392	0.009	0.025	0.00237185	dying eve-PC	CG17328
5979	1.40363e-07	-0.402497	0.018	0.038	0.00237859	dying eve-PC	Mon1
5980	1.40383e-07	-0.946943	0.006	0.02	0.00237893	dying eve-PC	CG15765
5981	1.40441e-07	1.15264	0.293	0.285	0.00237992	dying eve-PC	Sox14
5982	1.41143e-07	-2.77345	0	0.012	0.00239181	dying eve-PC	NijA
5983	1.4239e-07	0.13869	0.024	0.045	0.00241294	dying eve-PC	lncRNA:CR44779
5984	1.42731e-07	0.472782	0.137	0.184	0.00241872	dying eve-PC	B4
5985	1.44884e-07	0.377574	0.033	0.057	0.0024552	dying eve-PC	Sec20
5986	1.47774e-07	0.593652	0.046	0.071	0.00250418	dying eve-PC	CG3632
5987	1.4803e-07	-1.09969	0.003	0.017	0.00250852	dying eve-PC	Hr38
5988	1.48422e-07	-0.760626	0.003	0.015	0.00251516	dying eve-PC	lncRNA:CR45564
5989	1.48839e-07	0.319078	0.019	0.04	0.00252223	dying eve-PC	asRNA:CR45164
5990	1.49073e-07	-0.266371	0.006	0.019	0.00252619	dying eve-PC	Neurl4
5991	1.50308e-07	-2.56389	0.002	0.015	0.00254713	dying eve-PC	side-VII
5992	1.52027e-07	-0.68339	0.006	0.021	0.00257625	dying eve-PC	mei-S332
5993	1.56502e-07	-0.948574	0.005	0.018	0.00265208	dying eve-PC	CG10959
5994	1.56684e-07	-0.220969	0.004	0.018	0.00265517	dying eve-PC	CG17928
5995	1.56746e-07	-1.15856	0.004	0.017	0.00265622	dying eve-PC	sgll
5996	1.56764e-07	-1.06398	0.009	0.026	0.00265652	dying eve-PC	CG8740
5997	1.59868e-07	-2.30892	0.005	0.017	0.00270912	dying eve-PC	TwdlW
5998	1.61027e-07	0.50866	0.197	0.261	0.00272877	dying eve-PC	Cul1
5999	1.61074e-07	-1.07622	0.006	0.022	0.00272957	dying eve-PC	CG42337
6000	1.62871e-07	-1.58064	0.002	0.014	0.00276	dying eve-PC	Bili
6001	1.64119e-07	-1.13561	0.002	0.016	0.00278116	dying eve-PC	CG12817
6002	1.651e-07	0.462642	0.042	0.068	0.00279778	dying eve-PC	cnk
6003	1.65888e-07	-2.7045	0.003	0.017	0.00281114	dying eve-PC	fs(1)Ya
6004	1.65919e-07	-1.49366	0.002	0.014	0.00281166	dying eve-PC	CG13594
6005	1.66263e-07	1.12814	0.364	0.369	0.00281749	dying eve-PC	CG3638
6006	1.66893e-07	-0.794195	0.003	0.015	0.00282816	dying eve-PC	CG6041
6007	1.67059e-07	-0.716697	0.016	0.033	0.00283098	dying eve-PC	mid
6008	1.67744e-07	-1.46299	0.005	0.018	0.00284259	dying eve-PC	Cdc16
6009	1.68433e-07	-0.521772	0.003	0.015	0.00285426	dying eve-PC	shtd
6010	1.70401e-07	-2.91759	0.002	0.013	0.00288762	dying eve-PC	Orc6
6011	1.71251e-07	0.259595	0.005	0.019	0.00290202	dying eve-PC	CG6985
6012	1.73228e-07	-0.749265	0.007	0.022	0.00293552	dying eve-PC	CG3603
6013	1.75554e-07	-0.69548	0.089	0.119	0.00297494	dying eve-PC	axo
6014	1.75982e-07	-1.35494	0.005	0.017	0.00298219	dying eve-PC	CG3860
6015	1.76642e-07	-0.628541	0.001	0.012	0.00299338	dying eve-PC	okr
6016	1.78228e-07	-0.977973	0.002	0.013	0.00302025	dying eve-PC	CG4872
6017	1.78408e-07	-1.26147	0.003	0.015	0.0030233	dying eve-PC	Wsck
6018	1.7884e-07	0.667604	0.011	0.028	0.00303062	dying eve-PC	CG4751
6019	1.82009e-07	-2.1838	0.003	0.016	0.00308433	dying eve-PC	mAChR-A
6020	1.86211e-07	-2.07574	0.002	0.016	0.00315553	dying eve-PC	CG5359
6021	1.86373e-07	-1.8505	0.001	0.013	0.00315827	dying eve-PC	Adgf-A2
6022	1.87979e-07	-0.869987	0.005	0.018	0.00318548	dying eve-PC	Nos
6023	1.89562e-07	-2.13422	0.003	0.015	0.00321231	dying eve-PC	ple
6024	1.90331e-07	0.373743	0.028	0.05	0.00322535	dying eve-PC	Tip60
6025	1.90385e-07	-0.572822	0.292	0.32	0.00322627	dying eve-PC	Him
6026	1.91607e-07	0.298009	0.088	0.123	0.00324697	dying eve-PC	Rcd5
6027	1.94961e-07	-1.08982	0.001	0.012	0.00330381	dying eve-PC	CG32815
6028	1.95638e-07	0.135242	0.173	0.211	0.00331529	dying eve-PC	NetB
6029	1.95976e-07	-0.251972	0.007	0.022	0.003321	dying eve-PC	Sas-4
6030	1.96228e-07	0.392239	0.036	0.056	0.00332527	dying eve-PC	CenB1A
6031	1.96324e-07	-1.5813	0.004	0.018	0.00332691	dying eve-PC	gwl
6032	1.97567e-07	0.140297	0.013	0.028	0.00334797	dying eve-PC	lncRNA:CR44268
6033	1.99727e-07	0.144637	0.03	0.052	0.00338458	dying eve-PC	Rich
6034	1.99838e-07	0.493343	0.271	0.371	0.00338646	dying eve-PC	CG5902
6035	2.01214e-07	-0.425765	0.025	0.047	0.00340978	dying eve-PC	Cyp6a20
6036	2.02979e-07	-2.14605	0.002	0.013	0.00343968	dying eve-PC	CG4998
6037	2.05494e-07	-0.82133	0.009	0.024	0.0034823	dying eve-PC	gfzf
6038	2.07028e-07	-1.71715	0.002	0.015	0.00350829	dying eve-PC	lncRNA:CR45327
6039	2.07717e-07	-0.925943	0.01	0.024	0.00351998	dying eve-PC	CG16799
6040	2.10175e-07	-1.5891	0.002	0.012	0.00356163	dying eve-PC	lbl
6041	2.12165e-07	-1.6486	0.002	0.015	0.00359535	dying eve-PC	msd1
6042	2.17341e-07	0.35871	0.019	0.038	0.00368307	dying eve-PC	sev
6043	2.20355e-07	0.435264	0.068	0.097	0.00373414	dying eve-PC	CG9590
6044	2.21986e-07	-0.839995	0.004	0.019	0.00376177	dying eve-PC	CG6184
6045	2.22912e-07	1.16083	0.249	0.222	0.00377746	dying eve-PC	CG2747
6046	2.28093e-07	-0.968238	0.003	0.015	0.00386527	dying eve-PC	CG4935
6047	2.33278e-07	0.286862	0.069	0.099	0.00395313	dying eve-PC	CG4452
6048	2.33811e-07	-2.58271	0.002	0.014	0.00396216	dying eve-PC	Mctp
6049	2.36881e-07	0.153942	0.016	0.037	0.00401419	dying eve-PC	CG1812
6050	2.37682e-07	0.666467	0.227	0.303	0.00402776	dying eve-PC	Pcf11
6051	2.38091e-07	-0.1705	0.042	0.068	0.0040347	dying eve-PC	Atg6
6052	2.43524e-07	-1.7848	0.003	0.015	0.00412675	dying eve-PC	Dpp10
6053	2.43556e-07	-1.24363	0.002	0.014	0.00412731	dying eve-PC	ap
6054	2.44146e-07	0.130973	0.004	0.016	0.00413729	dying eve-PC	Hen1
6055	2.45283e-07	0.666984	0.068	0.099	0.00415657	dying eve-PC	CG34126
6056	2.45384e-07	-0.756867	0.011	0.029	0.00415827	dying eve-PC	CG9689
6057	2.4633e-07	-2.47497	0.001	0.011	0.00417431	dying eve-PC	PIG-Q
6058	2.48205e-07	-0.832227	0.003	0.015	0.00420607	dying eve-PC	PolG1
6059	2.49462e-07	-5.51548	0	0.01	0.00422738	dying eve-PC	CG5984
6060	2.52338e-07	-2.96178	0.002	0.013	0.00427611	dying eve-PC	Drgx
6061	2.52461e-07	-0.307818	0.006	0.02	0.00427821	dying eve-PC	lncRNA:CR44294
6062	2.53415e-07	-0.318102	0.012	0.029	0.00429437	dying eve-PC	CG43107
6063	2.53665e-07	-1.73468	0.001	0.013	0.0042986	dying eve-PC	lncRNA:CR46214
6064	2.55741e-07	-0.749742	0.006	0.021	0.00433379	dying eve-PC	CG11638
6065	2.57509e-07	-1.95859	0.001	0.014	0.00436375	dying eve-PC	CG7900
6066	2.59031e-07	-1.68113	0.002	0.013	0.00438953	dying eve-PC	Snmp2
6067	2.59084e-07	-1.04901	0.004	0.016	0.00439043	dying eve-PC	ckd
6068	2.69244e-07	1.21276	0.056	0.035	0.00456261	dying eve-PC	Scgdelta
6069	2.69515e-07	-1.48635	0.003	0.015	0.0045672	dying eve-PC	vg
6070	2.71697e-07	-6.29543	0	0.01	0.00460418	dying eve-PC	Rbf2
6071	2.74454e-07	0.563246	0.006	0.019	0.0046509	dying eve-PC	CG17264
6072	2.75592e-07	-5.5714	0	0.01	0.00467018	dying eve-PC	CG10339
6073	2.75748e-07	0.242603	0.028	0.05	0.00467283	dying eve-PC	FAM21
6074	2.7692e-07	-2.14644	0.002	0.013	0.00469269	dying eve-PC	eg
6075	2.77027e-07	-0.283455	0.012	0.028	0.0046945	dying eve-PC	CG12299
6076	2.79338e-07	-0.556887	0.008	0.022	0.00473366	dying eve-PC	CG13151
6077	2.79566e-07	-0.412968	0.007	0.019	0.00473753	dying eve-PC	Lfg
6078	2.80895e-07	0.424895	0.377	0.495	0.00476004	dying eve-PC	beta-Spec
6079	2.84931e-07	0.369406	0.295	0.398	0.00482845	dying eve-PC	Vha36-1
6080	2.85721e-07	0.191386	0.041	0.066	0.00484184	dying eve-PC	CG10681
6081	2.86798e-07	0.888376	0.087	0.119	0.00486008	dying eve-PC	l(2)41Ab
6082	2.90732e-07	0.669373	0.51	0.572	0.00492675	dying eve-PC	hts
6083	2.90764e-07	-1.97418	0.002	0.013	0.00492729	dying eve-PC	rec
6084	3.02423e-07	0.638585	0.026	0.045	0.00512485	dying eve-PC	Vps52
6085	3.04361e-07	-0.853504	0.017	0.032	0.0051577	dying eve-PC	CG7991
6086	3.05478e-07	-0.855742	0.002	0.015	0.00517663	dying eve-PC	ssp6
6087	3.07576e-07	0.168611	0.012	0.029	0.00521218	dying eve-PC	l(2)k10201
6088	3.11966e-07	0.386726	0.013	0.029	0.00528658	dying eve-PC	CG6428
6089	3.11999e-07	-3.70107	0	0.01	0.00528713	dying eve-PC	twe
6090	3.15517e-07	-2.30254	0.001	0.012	0.00534675	dying eve-PC	phr
6091	3.16256e-07	0.5261	0.232	0.313	0.00535928	dying eve-PC	Ubc6
6092	3.19414e-07	-0.128103	0.007	0.022	0.00541278	dying eve-PC	CG2129
6093	3.20617e-07	1.14701	0.199	0.17	0.00543318	dying eve-PC	CG30195
6094	3.25181e-07	-0.834112	0.004	0.016	0.00551052	dying eve-PC	CG5038
6095	3.41296e-07	-0.180401	0.004	0.017	0.00578361	dying eve-PC	asRNA:CR45270
6096	3.4311e-07	0.31879	0.432	0.568	0.00581435	dying eve-PC	NAT1
6097	3.44012e-07	-0.319605	0.016	0.035	0.00582963	dying eve-PC	Cog8
6098	3.48852e-07	-0.32859	0.008	0.023	0.00591164	dying eve-PC	Nrk
6099	3.53298e-07	-2.66721	0.002	0.012	0.00598699	dying eve-PC	spn-E
6100	3.57463e-07	-0.142398	0.014	0.03	0.00605757	dying eve-PC	mt:ND4L
6101	3.57528e-07	-1.28103	0.005	0.021	0.00605867	dying eve-PC	CG42361
6102	3.59568e-07	0.298797	0.064	0.092	0.00609324	dying eve-PC	CG12118
6103	3.60696e-07	0.15856	0.012	0.029	0.00611235	dying eve-PC	wek
6104	3.63222e-07	-0.646958	0.003	0.016	0.00615516	dying eve-PC	Phf7
6105	3.64107e-07	-2.80413	0.001	0.012	0.00617015	dying eve-PC	otu
6106	3.78207e-07	-0.925603	0.005	0.018	0.00640909	dying eve-PC	insv
6107	3.85982e-07	-0.514536	0.017	0.036	0.00654084	dying eve-PC	Agpat1
6108	3.8701e-07	-0.976916	0	0.011	0.00655827	dying eve-PC	CG7544
6109	3.88082e-07	0.42781	0.185	0.243	0.00657644	dying eve-PC	numb
6110	3.96386e-07	0.659309	0.018	0.034	0.00671715	dying eve-PC	CG18324
6111	3.99306e-07	-2.44061	0.001	0.011	0.00676663	dying eve-PC	nAChRbeta2
6112	3.99948e-07	-0.329304	0.014	0.033	0.00677752	dying eve-PC	beta4GalNAcTA
6113	4.0045e-07	0.503675	0.075	0.108	0.00678602	dying eve-PC	CG3308
6114	4.01699e-07	0.127666	0.081	0.116	0.00680719	dying eve-PC	oaf
6115	4.09139e-07	-3.23215	0	0.011	0.00693327	dying eve-PC	CG8046
6116	4.10259e-07	-0.115736	0.018	0.037	0.00695224	dying eve-PC	Fbxo42
6117	4.10339e-07	-1.46533	0.002	0.013	0.0069536	dying eve-PC	pdm2
6118	4.11763e-07	-0.265455	0.006	0.019	0.00697774	dying eve-PC	IntS8
6119	4.18229e-07	0.166612	0.034	0.057	0.0070873	dying eve-PC	Klp64D
6120	4.1911e-07	-0.772696	0.002	0.012	0.00710225	dying eve-PC	CG4730
6121	4.21702e-07	-1.47977	0	0.01	0.00714617	dying eve-PC	PIG-X
6122	4.23275e-07	-0.886151	0.005	0.017	0.00717282	dying eve-PC	PsGEF
6123	4.27001e-07	-3.15317	0.018	0.024	0.00723596	dying eve-PC	CG13049
6124	4.29703e-07	-5.03084	0	0.011	0.00728174	dying eve-PC	lncRNA:CR44831
6125	4.32082e-07	-0.323914	0.003	0.016	0.00732206	dying eve-PC	Orct2
6126	4.32518e-07	0.969055	0.072	0.048	0.00732945	dying eve-PC	CG17029
6127	4.37077e-07	-4.40346	0	0.012	0.00740671	dying eve-PC	SmydA-5
6128	4.37764e-07	-2.01258	0.002	0.014	0.00741834	dying eve-PC	Dfd
6129	4.4872e-07	0.221229	0.005	0.018	0.007604	dying eve-PC	lncRNA:CR46322
6130	4.53103e-07	-0.618438	0.009	0.024	0.00767828	dying eve-PC	pst
6131	4.5467e-07	0.145261	0.553	0.705	0.00770484	dying eve-PC	sima
6132	4.56039e-07	-0.42618	0.003	0.015	0.00772804	dying eve-PC	Su(var)3-9
6133	4.57051e-07	-3.0069	0.003	0.017	0.00774519	dying eve-PC	gnu
6134	4.60453e-07	-0.901052	0.006	0.019	0.00780283	dying eve-PC	CG16786
6135	4.61337e-07	-0.759526	0.007	0.021	0.00781782	dying eve-PC	Gcna
6136	4.63442e-07	0.203047	0.014	0.031	0.00785348	dying eve-PC	CG18596
6137	4.68152e-07	-0.431574	0.496	0.53	0.00793331	dying eve-PC	scf
6138	4.70675e-07	1.88526	0.015	0.006	0.00797606	dying eve-PC	lncRNA:CR44082
6139	4.71186e-07	-1.38838	0.004	0.016	0.00798471	dying eve-PC	CG11141
6140	4.72182e-07	-1.3645	0.002	0.012	0.00800159	dying eve-PC	mus81
6141	4.75532e-07	-0.390835	0.105	0.133	0.00805836	dying eve-PC	Liprin-gamma
6142	4.76718e-07	-0.548985	0.011	0.027	0.00807846	dying eve-PC	DCAF12
6143	4.849e-07	-1.74721	0.002	0.013	0.00821712	dying eve-PC	rpk
6144	4.91352e-07	0.586289	0.282	0.375	0.00832644	dying eve-PC	Doa
6145	4.98393e-07	-3.38838	0	0.011	0.00844578	dying eve-PC	alpha-Est7
6146	4.99698e-07	-1.91111	0.006	0.02	0.00846787	dying eve-PC	CARPA
6147	5.04174e-07	-2.80221	0.001	0.011	0.00854373	dying eve-PC	CG6962
6148	5.04773e-07	-1.14303	0.006	0.017	0.00855389	dying eve-PC	CARPB
6149	5.16661e-07	-1.26762	0.002	0.013	0.00875533	dying eve-PC	Nepl14
6150	5.25138e-07	0.469244	0.013	0.031	0.00889899	dying eve-PC	Kr-h1
6151	5.29676e-07	-3.02236	0.001	0.011	0.00897588	dying eve-PC	HSPBAP1
6152	5.33581e-07	-0.974099	0.012	0.029	0.00904207	dying eve-PC	Ocho
6153	5.36314e-07	-2.10485	0.003	0.016	0.00908837	dying eve-PC	Ets65A
6154	5.40734e-07	0.149543	0.005	0.019	0.00916328	dying eve-PC	Ppox
6155	5.41148e-07	0.362618	0.037	0.06	0.0091703	dying eve-PC	CG11710
6156	5.42684e-07	0.302076	0.007	0.022	0.00919632	dying eve-PC	CG33178
6157	5.45841e-07	-1.13537	0.002	0.014	0.00924982	dying eve-PC	aub
6158	5.53303e-07	-2.09089	0.004	0.018	0.00937627	dying eve-PC	amon
6159	5.53465e-07	0.280542	0.019	0.036	0.00937902	dying eve-PC	Vps16B
6160	5.64747e-07	1.13781	0.351	0.367	0.0095702	dying eve-PC	Atg17
6161	5.72046e-07	-3.64118	0	0.011	0.00969389	dying eve-PC	Grip128
6162	5.84795e-07	-1.74129	0.005	0.017	0.00990994	dying eve-PC	lncRNA:CR46472
6163	5.87126e-07	1.17646	0.169	0.141	0.00994945	dying eve-PC	CG3402
6164	5.89494e-07	-1.55368	0	0.012	0.00998956	dying eve-PC	CCKLR-17D1
6165	5.94438e-07	-0.429011	0.075	0.087	0.0100733	dying eve-PC	CG14756
6166	6.06182e-07	-0.724823	0.001	0.012	0.0102724	dying eve-PC	Tace
6167	6.06993e-07	-0.307171	0.004	0.017	0.0102861	dying eve-PC	Zip89B
6168	6.07972e-07	-1.01186	0.003	0.016	0.0103027	dying eve-PC	nAChRalpha2
6169	6.08379e-07	-1.68288	0.003	0.015	0.0103096	dying eve-PC	Teh2
6170	6.14811e-07	0.318653	0.047	0.073	0.0104186	dying eve-PC	CG6293
6171	6.18693e-07	0.426675	0.047	0.073	0.0104844	dying eve-PC	Pfrx
6172	6.26809e-07	0.434984	0.09	0.123	0.0106219	dying eve-PC	Pmvk
6173	6.30476e-07	0.381149	0.041	0.064	0.0106841	dying eve-PC	Rme-8
6174	6.44747e-07	-1.10685	0.004	0.016	0.0109259	dying eve-PC	CG33253
6175	6.46433e-07	-0.968816	0.001	0.011	0.0109545	dying eve-PC	lncRNA:CR44662
6176	6.46575e-07	-1.55936	0.002	0.014	0.0109569	dying eve-PC	DIP-gamma
6177	6.46926e-07	-0.676101	0.003	0.016	0.0109628	dying eve-PC	Cdc23
6178	6.53549e-07	-2.19546	0.001	0.011	0.011075	dying eve-PC	tefu
6179	6.57347e-07	0.305894	0.671	0.762	0.0111394	dying eve-PC	Gbeta13F
6180	6.60666e-07	-0.917543	0.001	0.012	0.0111956	dying eve-PC	Prim2
6181	6.7046e-07	0.320188	0.047	0.073	0.0113616	dying eve-PC	Hrs
6182	6.74744e-07	-1.13819	0.003	0.014	0.0114342	dying eve-PC	CG7724
6183	6.81918e-07	0.440435	0.057	0.085	0.0115558	dying eve-PC	CG34408
6184	6.82769e-07	0.390051	0.06	0.086	0.0115702	dying eve-PC	Vav
6185	6.82935e-07	-0.847169	0.003	0.015	0.011573	dying eve-PC	Lerp
6186	6.82943e-07	-1.38969	0.002	0.014	0.0115732	dying eve-PC	CG14106
6187	6.85593e-07	-1.73617	0.002	0.012	0.0116181	dying eve-PC	CG14669
6188	6.86882e-07	-0.134064	0.015	0.032	0.0116399	dying eve-PC	Syn2
6189	6.94128e-07	-0.621856	0.004	0.017	0.0117627	dying eve-PC	CG11760
6190	6.96654e-07	-2.00535	0.004	0.013	0.0118055	dying eve-PC	CG12164
6191	7.01691e-07	-1.78953	0.004	0.016	0.0118909	dying eve-PC	Klp67A
6192	7.06953e-07	-1.70882	0.002	0.012	0.01198	dying eve-PC	CG10384
6193	7.08515e-07	-0.680672	0.001	0.011	0.0120065	dying eve-PC	lncRNA:CR44466
6194	7.14196e-07	-0.630271	0.003	0.013	0.0121028	dying eve-PC	CG1663
6195	7.20771e-07	-0.72025	0.002	0.013	0.0122142	dying eve-PC	CG14451
6196	7.23642e-07	0.530802	0.052	0.077	0.0122628	dying eve-PC	Duox
6197	7.35087e-07	-1.02593	0.005	0.019	0.0124568	dying eve-PC	PIP5K59B
6198	7.36493e-07	0.277443	0.015	0.033	0.0124806	dying eve-PC	CG16888
6199	7.3712e-07	-4.0434	0.001	0.01	0.0124912	dying eve-PC	CG13048
6200	7.38719e-07	-1.6308	0.006	0.019	0.0125183	dying eve-PC	CG15731
6201	7.50874e-07	0.182645	0.019	0.038	0.0127243	dying eve-PC	Best1
6202	7.53021e-07	0.371122	0.026	0.045	0.0127607	dying eve-PC	cos
6203	7.63762e-07	-0.7842	0.002	0.012	0.0129427	dying eve-PC	Cyp4e1
6204	7.76702e-07	-0.830246	0.002	0.013	0.013162	dying eve-PC	CG8950
6205	7.77377e-07	0.300653	0.107	0.144	0.0131734	dying eve-PC	stas
6206	7.78145e-07	1.83707	0.021	0.01	0.0131865	dying eve-PC	CNMaR
6207	7.79412e-07	-1.05669	0.002	0.013	0.0132079	dying eve-PC	PolD1
6208	7.92061e-07	-0.910243	0.004	0.016	0.0134223	dying eve-PC	lncRNA:CR44977
6209	7.95985e-07	-1.09322	0.005	0.015	0.0134888	dying eve-PC	CG9503
6210	8.03219e-07	-0.520318	0.02	0.039	0.0136113	dying eve-PC	Syn1
6211	8.10063e-07	0.237546	0.048	0.073	0.0137273	dying eve-PC	Hip1
6212	8.1087e-07	0.158206	0.052	0.077	0.013741	dying eve-PC	Abcd3
6213	8.12277e-07	0.742199	0.127	0.168	0.0137649	dying eve-PC	Hmt4-20
6214	8.13389e-07	-1.36623	0.002	0.012	0.0137837	dying eve-PC	lncRNA:CR45233
6215	8.19854e-07	-0.261722	0.009	0.024	0.0138932	dying eve-PC	CG2202
6216	8.24057e-07	-0.210596	0.009	0.024	0.0139645	dying eve-PC	CG17612
6217	8.34246e-07	0.205827	0.035	0.061	0.0141371	dying eve-PC	Reps
6218	8.35304e-07	0.587951	0.611	0.686	0.0141551	dying eve-PC	Sdc
6219	8.40044e-07	0.136876	0.009	0.023	0.0142354	dying eve-PC	CG18476
6220	8.60785e-07	-0.810251	0.002	0.013	0.0145869	dying eve-PC	sip1
6221	8.63227e-07	-0.582585	0.002	0.014	0.0146283	dying eve-PC	CheA75a
6222	8.63963e-07	-2.81461	0.002	0.014	0.0146407	dying eve-PC	mre11
6223	8.82691e-07	-1.59463	0.002	0.013	0.0149581	dying eve-PC	CG6495
6224	8.99674e-07	-2.72888	0.001	0.011	0.0152459	dying eve-PC	AgmNAT
6225	9.03334e-07	-2.09528	0.002	0.011	0.0153079	dying eve-PC	lncRNA:CR45409
6226	9.17755e-07	-0.772199	0.011	0.024	0.0155523	dying eve-PC	hebe
6227	9.21722e-07	-0.18884	0.019	0.037	0.0156195	dying eve-PC	Poc1
6228	9.28775e-07	0.654733	0.105	0.141	0.015739	dying eve-PC	Efa6
6229	9.41193e-07	-2.16604	0.002	0.013	0.0159495	dying eve-PC	lncRNA:CR44922
6230	9.45054e-07	-1.33274	0.004	0.016	0.0160149	dying eve-PC	Gycbeta100B
6231	9.49865e-07	0.657351	0.262	0.225	0.0160964	dying eve-PC	CG30460
6232	9.53123e-07	0.531982	0.018	0.036	0.0161516	dying eve-PC	tbc
6233	9.66176e-07	-1.54404	0.002	0.012	0.0163728	dying eve-PC	Rcd6
6234	9.75372e-07	-1.26648	0.006	0.019	0.0165287	dying eve-PC	fuss
6235	9.75539e-07	-2.11699	0	0.01	0.0165315	dying eve-PC	CG8908
6236	9.77848e-07	-1.01715	0.006	0.018	0.0165706	dying eve-PC	cmpy
6237	9.98534e-07	0.862921	0.358	0.344	0.0169212	dying eve-PC	Ptp10D
6238	9.99413e-07	-1.72776	0.002	0.013	0.016936	dying eve-PC	orb
6239	1.00593e-06	-0.403775	0.002	0.012	0.0170466	dying eve-PC	CG7914
6240	1.01254e-06	0.280532	0.021	0.04	0.0171584	dying eve-PC	lncRNA:CR46450
6241	1.01372e-06	-4.15782	0.001	0.011	0.0171786	dying eve-PC	CG15879
6242	1.01485e-06	-2.29624	0.002	0.013	0.0171976	dying eve-PC	CG5160
6243	1.03878e-06	0.371978	0.418	0.558	0.0176032	dying eve-PC	Nipped-B
6244	1.04194e-06	-1.40724	0.005	0.018	0.0176567	dying eve-PC	Pxt
6245	1.04344e-06	-1.18125	0.001	0.012	0.0176821	dying eve-PC	Rpt3R
6246	1.05268e-06	-1.34395	0.002	0.012	0.0178387	dying eve-PC	CG4324
6247	1.05486e-06	-1.36848	0.001	0.01	0.0178757	dying eve-PC	al
6248	1.05603e-06	-0.343884	0.002	0.012	0.0178954	dying eve-PC	CG32182
6249	1.06016e-06	-1.01389	0.005	0.016	0.0179655	dying eve-PC	CG3699
6250	1.07288e-06	-3.53593	0.001	0.011	0.018181	dying eve-PC	CG17855
6251	1.07905e-06	0.362555	0.015	0.032	0.0182855	dying eve-PC	CG11970
6252	1.08133e-06	0.107589	0.002	0.011	0.0183242	dying eve-PC	mei-9
6253	1.10345e-06	-0.16619	0.004	0.016	0.0186991	dying eve-PC	PGAP5
6254	1.11157e-06	0.131248	0.052	0.076	0.0188367	dying eve-PC	Sans
6255	1.12945e-06	-1.01686	0.002	0.014	0.0191396	dying eve-PC	CG10866
6256	1.1762e-06	-0.134133	0.871	0.933	0.0199319	dying eve-PC	eEF1alpha1
6257	1.20722e-06	-0.266258	0.003	0.015	0.0204576	dying eve-PC	CG34008
6258	1.20929e-06	-2.55042	0.001	0.012	0.0204926	dying eve-PC	Task6
6259	1.23461e-06	0.321262	0.015	0.031	0.0209217	dying eve-PC	Tsen54
6260	1.2516e-06	0.124064	0.028	0.047	0.0212096	dying eve-PC	scat
6261	1.26492e-06	3.0812	0.02	0.01	0.0214354	dying eve-PC	ItgaPS4
6262	1.27585e-06	-2.95995	0.001	0.011	0.0216205	dying eve-PC	CG14154
6263	1.28778e-06	0.330905	0.021	0.042	0.0218227	dying eve-PC	arg
6264	1.29898e-06	1.31792	0.01	0.003	0.0220125	dying eve-PC	CG32453
6265	1.30987e-06	0.702638	0.057	0.085	0.022197	dying eve-PC	Dredd
6266	1.30989e-06	0.293087	0.628	0.691	0.0221973	dying eve-PC	chrb
6267	1.33749e-06	-0.503848	0.002	0.012	0.0226652	dying eve-PC	CG11788
6268	1.34054e-06	0.327444	0.36	0.47	0.0227167	dying eve-PC	PAN3
6269	1.34264e-06	-1.28449	0.003	0.015	0.0227524	dying eve-PC	ss
6270	1.35814e-06	-1.92854	0.002	0.012	0.0230151	dying eve-PC	CG42792
6271	1.36793e-06	-0.135813	0.011	0.025	0.023181	dying eve-PC	Spps
6272	1.37864e-06	0.376945	0.034	0.055	0.0233624	dying eve-PC	Dip-C
6273	1.41605e-06	-0.897509	0.006	0.017	0.0239963	dying eve-PC	Nmdar2
6274	1.42162e-06	-0.721762	0.002	0.014	0.0240908	dying eve-PC	CG30398
6275	1.42493e-06	-5.70548	0	0.01	0.0241468	dying eve-PC	CG30046
6276	1.42991e-06	-3.28672	0.001	0.011	0.0242312	dying eve-PC	CG15531
6277	1.43074e-06	-0.541257	0.012	0.027	0.0242453	dying eve-PC	CG3281
6278	1.44804e-06	0.32937	0.013	0.027	0.0245384	dying eve-PC	Hsepi
6279	1.46673e-06	-0.620916	0.002	0.012	0.0248552	dying eve-PC	CG4596
6280	1.48881e-06	-1.42052	0.002	0.012	0.0252294	dying eve-PC	Lip1
6281	1.50085e-06	0.370522	0.131	0.165	0.0254335	dying eve-PC	CASK
6282	1.50846e-06	1.90734	0.04	0.024	0.0255624	dying eve-PC	amn
6283	1.50924e-06	-2.23768	0.003	0.014	0.0255755	dying eve-PC	kek3
6284	1.52073e-06	-2.46313	0.001	0.011	0.0257703	dying eve-PC	CG14459
6285	1.56426e-06	-0.228512	0.005	0.017	0.0265079	dying eve-PC	CG12863
6286	1.58042e-06	-1.77	0.001	0.011	0.0267819	dying eve-PC	Task7
6287	1.5824e-06	0.692305	0.051	0.078	0.0268154	dying eve-PC	Drep1
6288	1.6305e-06	-2.87608	0.001	0.011	0.0276304	dying eve-PC	CG13005
6289	1.64044e-06	-1.73415	0.003	0.014	0.0277989	dying eve-PC	St4
6290	1.65821e-06	-1.30307	0.002	0.012	0.0280999	dying eve-PC	Sirt7
6291	1.68144e-06	-0.859667	0.004	0.016	0.0284938	dying eve-PC	Pex1
6292	1.70886e-06	-2.22273	0.001	0.011	0.0289584	dying eve-PC	CG10137
6293	1.71024e-06	-1.39482	0.002	0.014	0.0289818	dying eve-PC	sofe
6294	1.71394e-06	-1.77572	0.014	0.033	0.0290445	dying eve-PC	kumpel
6295	1.72631e-06	0.556099	0.571	0.615	0.0292541	dying eve-PC	sm
6296	1.73424e-06	-0.388184	0.005	0.017	0.0293884	dying eve-PC	PLCXD
6297	1.73977e-06	-0.522853	0.01	0.023	0.0294821	dying eve-PC	pasha
6298	1.76824e-06	-0.662359	0.004	0.015	0.0299646	dying eve-PC	CG13255
6299	1.76944e-06	-0.883707	0.004	0.015	0.0299849	dying eve-PC	CG34116
6300	1.77721e-06	-0.366949	0.013	0.028	0.0301166	dying eve-PC	CG10584
6301	1.78268e-06	-2.14549	0.003	0.014	0.0302093	dying eve-PC	lncRNA:CR42839
6302	1.81646e-06	-0.529986	0.004	0.013	0.0307817	dying eve-PC	CG3588
6303	1.83581e-06	-1.79942	0.001	0.01	0.0311097	dying eve-PC	CG34171
6304	1.84383e-06	-0.232128	0.001	0.012	0.0312456	dying eve-PC	CG10467
6305	1.84397e-06	-1.57738	0.001	0.011	0.031248	dying eve-PC	CG34056
6306	1.8465e-06	-0.825673	0.008	0.023	0.0312908	dying eve-PC	CG31705
6307	1.85901e-06	-1.095	0.005	0.017	0.0315029	dying eve-PC	snRNA:U12
6308	1.86656e-06	-1.03341	0.007	0.02	0.0316308	dying eve-PC	CG10237
6309	1.86754e-06	-1.21713	0.002	0.013	0.0316474	dying eve-PC	nmdyn-D7
6310	1.8893e-06	0.234844	0.016	0.033	0.032016	dying eve-PC	CG8097
6311	1.91855e-06	-1.1395	0.006	0.018	0.0325117	dying eve-PC	Rev1
6312	1.95373e-06	-5.47375	0	0.01	0.0331078	dying eve-PC	lncRNA:CR45312
6313	1.99958e-06	0.647525	0.263	0.351	0.0338848	dying eve-PC	RhoGEF2
6314	2.00101e-06	-0.27306	0.371	0.417	0.0339091	dying eve-PC	Act42A
6315	2.0793e-06	-1.14149	0.001	0.011	0.0352359	dying eve-PC	CG14692
6316	2.09632e-06	0.370503	0.04	0.062	0.0355243	dying eve-PC	CG32100
6317	2.09704e-06	-0.673538	0.007	0.02	0.0355365	dying eve-PC	CG4562
6318	2.11138e-06	0.467632	0.31	0.407	0.0357794	dying eve-PC	Socs36E
6319	2.11474e-06	-0.852471	0.002	0.013	0.0358365	dying eve-PC	Ipk1
6320	2.1166e-06	-0.263214	0.005	0.016	0.0358679	dying eve-PC	Hira
6321	2.141e-06	-0.102688	0.009	0.024	0.0362815	dying eve-PC	Mis12
6322	2.15368e-06	0.474303	0.389	0.519	0.0364962	dying eve-PC	CG10543
6323	2.17292e-06	-0.260283	0.006	0.021	0.0368223	dying eve-PC	Agpat2
6324	2.17501e-06	-0.597882	0.002	0.014	0.0368577	dying eve-PC	Slimp
6325	2.20782e-06	0.247347	0.01	0.023	0.0374136	dying eve-PC	Strump
6326	2.28493e-06	-0.201015	0.004	0.015	0.0387204	dying eve-PC	RNaseZ
6327	2.29426e-06	-2.80582	0.001	0.012	0.0388786	dying eve-PC	CG42867
6328	2.30483e-06	-0.726664	0.006	0.019	0.0390576	dying eve-PC	Pex23
6329	2.31662e-06	-0.331157	0.005	0.016	0.0392574	dying eve-PC	zpg
6330	2.33369e-06	-0.162115	0.009	0.022	0.0395467	dying eve-PC	asRNA:CR44095
6331	2.33413e-06	-2.39839	0.002	0.013	0.0395541	dying eve-PC	Syx4
6332	2.34269e-06	-0.97156	0.003	0.016	0.0396992	dying eve-PC	ND-MNLL
6333	2.35931e-06	-0.861871	0.004	0.016	0.0399808	dying eve-PC	CG42322
6334	2.36518e-06	-1.4467	0.001	0.011	0.0400803	dying eve-PC	Mpcp1
6335	2.37198e-06	-1.84197	0.003	0.015	0.0401955	dying eve-PC	Teh4
6336	2.37541e-06	-0.785515	0.005	0.016	0.0402537	dying eve-PC	nord
6337	2.38339e-06	-0.926793	0.004	0.014	0.0403889	dying eve-PC	CG14395
6338	2.44824e-06	-0.70625	0.002	0.013	0.0414879	dying eve-PC	sud1
6339	2.44976e-06	-1.48151	0.006	0.018	0.0415137	dying eve-PC	lectin-28C
6340	2.45013e-06	1.77311	0.113	0.085	0.0415199	dying eve-PC	asRNA:CR44894
6341	2.46482e-06	-1.01766	0.012	0.026	0.0417689	dying eve-PC	lncRNA:cherub
6342	2.4867e-06	-0.314765	0.01	0.023	0.0421396	dying eve-PC	CG43163
6343	2.53634e-06	-1.12864	0.002	0.011	0.0429808	dying eve-PC	CG14591
6344	2.59893e-06	-0.588317	0.006	0.019	0.0440414	dying eve-PC	phyl
6345	2.6433e-06	-1.86073	0.001	0.011	0.0447933	dying eve-PC	CG15870
6346	2.64736e-06	0.785924	0.042	0.066	0.0448622	dying eve-PC	CG9967
6347	2.65756e-06	0.569428	0.259	0.324	0.045035	dying eve-PC	Sh
6348	2.69583e-06	-1.02692	0.005	0.016	0.0456835	dying eve-PC	nerfin-1
6349	2.72662e-06	-1.32992	0.006	0.019	0.0462053	dying eve-PC	asRNA:CR45009
6350	2.73544e-06	-1.81451	0.002	0.012	0.0463548	dying eve-PC	CG10151
6351	2.80092e-06	0.463877	0.021	0.039	0.0474645	dying eve-PC	sotv
6352	2.85646e-06	0.761045	0.117	0.156	0.0484056	dying eve-PC	CG9132
6353	2.89399e-06	0.391923	0.006	0.02	0.0490415	dying eve-PC	Ice2
6354	2.97591e-06	-0.984545	0.004	0.014	0.0504298	dying eve-PC	Gyc88E
6355	3.02297e-06	-1.22135	0.002	0.012	0.0512272	dying eve-PC	CG11147
6356	3.04885e-06	-0.759365	0.005	0.017	0.0516658	dying eve-PC	Sirt6
6357	3.05536e-06	-0.736173	0.003	0.014	0.0517761	dying eve-PC	CG5895
6358	3.07948e-06	0.624564	0.026	0.044	0.0521849	dying eve-PC	Dolk
6359	3.08939e-06	-0.379329	0.008	0.022	0.0523527	dying eve-PC	Prx2540-2
6360	3.10739e-06	0.569199	0.087	0.117	0.0526578	dying eve-PC	CG17985
6361	3.17045e-06	-1.06844	0.004	0.015	0.0537264	dying eve-PC	CG13077
6362	3.17297e-06	1.24471	0.424	0.475	0.0537691	dying eve-PC	Gprk2
6363	3.2758e-06	-0.851072	0.012	0.025	0.0555116	dying eve-PC	CG44153
6364	3.37633e-06	-1.41305	0.002	0.012	0.0572152	dying eve-PC	CG12702
6365	3.3777e-06	-0.227475	0.009	0.022	0.0572386	dying eve-PC	beta3GalTII
6366	3.38078e-06	-1.21734	0.005	0.016	0.0572908	dying eve-PC	alpha-Est10
6367	3.40181e-06	0.384626	0.402	0.533	0.0576471	dying eve-PC	NFAT
6368	3.40892e-06	1.80632	0.061	0.041	0.0577676	dying eve-PC	asRNA:CR43906
6369	3.42471e-06	-0.305888	0.003	0.014	0.0580351	dying eve-PC	NimC1
6370	3.43964e-06	0.603214	0.016	0.032	0.0582882	dying eve-PC	Alg7
6371	3.51102e-06	0.157548	0.005	0.016	0.0594978	dying eve-PC	CG13088
6372	3.56124e-06	-0.435102	0.001	0.011	0.0603488	dying eve-PC	meep
6373	3.60604e-06	-0.57931	0.003	0.014	0.0611079	dying eve-PC	CG30466
6374	3.61072e-06	-1.395	0.004	0.015	0.0611873	dying eve-PC	Gk2
6375	3.61312e-06	-0.309661	0.004	0.015	0.0612279	dying eve-PC	CG10222
6376	3.61862e-06	0.461121	0.382	0.506	0.0613212	dying eve-PC	cic
6377	3.62937e-06	0.492935	0.117	0.08	0.0615033	dying eve-PC	CG2016
6378	3.64338e-06	0.602203	0.266	0.354	0.0617407	dying eve-PC	da
6379	3.64791e-06	-1.48754	0.001	0.011	0.0618175	dying eve-PC	PolE2
6380	3.65095e-06	-1.53589	0.001	0.011	0.0618689	dying eve-PC	Fancd2
6381	3.69741e-06	0.152844	0.02	0.036	0.0626563	dying eve-PC	CG43273
6382	3.70035e-06	0.703514	0.03	0.047	0.0627061	dying eve-PC	CG6923
6383	3.70997e-06	-2.18812	0.002	0.01	0.0628692	dying eve-PC	CG31871
6384	3.71293e-06	0.596388	0.009	0.022	0.0629193	dying eve-PC	gig
6385	3.71828e-06	-2.70232	0.001	0.011	0.06301	dying eve-PC	Cyp305a1
6386	3.84228e-06	-0.396695	0.009	0.023	0.0651113	dying eve-PC	Fbxl4
6387	3.88388e-06	0.418667	0.15	0.193	0.0658162	dying eve-PC	CG4455
6388	3.90515e-06	-3.73265	0.001	0.01	0.0661766	dying eve-PC	Cad89D
6389	3.90946e-06	-2.49944	0.001	0.01	0.0662497	dying eve-PC	dob
6390	3.91255e-06	-0.179291	0.01	0.023	0.0663021	dying eve-PC	CG33096
6391	3.9654e-06	0.457162	0.296	0.372	0.0671977	dying eve-PC	unc-13
6392	4.00075e-06	-0.486761	0.01	0.023	0.0677967	dying eve-PC	Rfx
6393	4.01365e-06	0.795434	0.028	0.045	0.0680153	dying eve-PC	c11.1
6394	4.01966e-06	0.281388	0.036	0.056	0.0681171	dying eve-PC	CG15739
6395	4.05111e-06	-1.68595	0.004	0.014	0.0686501	dying eve-PC	spdo
6396	4.06374e-06	2.05716	0.012	0.005	0.0688642	dying eve-PC	asRNA:CR43480
6397	4.09227e-06	-2.9784	0.002	0.012	0.0693476	dying eve-PC	Ac78C
6398	4.09501e-06	0.612236	0.059	0.083	0.069394	dying eve-PC	cert
6399	4.10582e-06	-1.69537	0.001	0.01	0.0695772	dying eve-PC	ida
6400	4.15451e-06	-0.343437	0.033	0.052	0.0704023	dying eve-PC	dre4
6401	4.24564e-06	-0.728617	0.001	0.01	0.0719466	dying eve-PC	CG8136
6402	4.28087e-06	-1.66519	0.001	0.01	0.0725436	dying eve-PC	CG30016
6403	4.29465e-06	0.481427	0.468	0.616	0.0727771	dying eve-PC	l(3)80Fg
6404	4.35621e-06	-1.87484	0.003	0.011	0.0738203	dying eve-PC	Tps1
6405	4.36357e-06	-1.04531	0.003	0.014	0.073945	dying eve-PC	dsb
6406	4.36522e-06	-0.335901	0.011	0.026	0.0739731	dying eve-PC	CG10026
6407	4.36827e-06	-1.40565	0.001	0.01	0.0740247	dying eve-PC	CG15651
6408	4.40432e-06	-0.784206	0.002	0.012	0.0746356	dying eve-PC	CG31388
6409	4.40456e-06	0.485487	0.343	0.443	0.0746397	dying eve-PC	Tlk
6410	4.4705e-06	0.389385	0.042	0.064	0.0757572	dying eve-PC	Rbpn-5
6411	4.50658e-06	-1.41268	0.002	0.011	0.0763685	dying eve-PC	Uros1
6412	4.52433e-06	-1.28301	0.002	0.013	0.0766693	dying eve-PC	CREG
6413	4.56286e-06	1.19447	0.026	0.014	0.0773223	dying eve-PC	fru
6414	4.57865e-06	1.31957	0.185	0.155	0.0775898	dying eve-PC	CG46339
6415	4.67127e-06	-1.28554	0.001	0.01	0.0791594	dying eve-PC	CG18213
6416	4.70865e-06	-0.781989	0.003	0.014	0.0797928	dying eve-PC	Irbp
6417	4.74287e-06	-2.30209	0.002	0.012	0.0803727	dying eve-PC	CG14866
6418	4.77612e-06	0.577952	0.181	0.232	0.0809362	dying eve-PC	slim
6419	4.89605e-06	-1.96062	0.005	0.015	0.0829685	dying eve-PC	CG32206
6420	5.07358e-06	1.44631	0.016	0.006	0.0859769	dying eve-PC	CG9757
6421	5.15834e-06	-1.28728	0.005	0.015	0.0874131	dying eve-PC	ranshi
6422	5.25864e-06	-0.180053	0.003	0.014	0.0891128	dying eve-PC	cutlet
6423	5.27274e-06	-1.36008	0.003	0.015	0.0893519	dying eve-PC	C15
6424	5.29469e-06	-1.97269	0.003	0.013	0.0897238	dying eve-PC	FarO
6425	5.34769e-06	0.164395	0.12	0.156	0.090622	dying eve-PC	CG13868
6426	5.3793e-06	-0.23526	0.02	0.035	0.0911576	dying eve-PC	gogo
6427	5.43968e-06	1.96599	0.063	0.043	0.0921808	dying eve-PC	lncRNA:CR45979
6428	5.4995e-06	-1.05932	0.002	0.011	0.0931945	dying eve-PC	Nep7
6429	5.56604e-06	0.143218	0.012	0.025	0.0943222	dying eve-PC	Dh44-R2
6430	5.68918e-06	-0.957636	0.005	0.016	0.0964089	dying eve-PC	snRNA:LU
6431	5.70762e-06	-2.56509	0.002	0.01	0.0967213	dying eve-PC	CG7896
6432	5.73594e-06	-0.765709	0.002	0.013	0.0972012	dying eve-PC	CG43813
6433	5.77397e-06	-0.690834	0.002	0.013	0.0978457	dying eve-PC	CG4842
6434	5.84599e-06	1.99961	0.017	0.008	0.0990662	dying eve-PC	CG4582
6435	5.87393e-06	0.431966	0.04	0.06	0.0995397	dying eve-PC	kel
6436	5.88382e-06	-0.164294	0.001	0.01	0.0997072	dying eve-PC	asun
6437	5.8995e-06	-2.22561	0.002	0.012	0.0999729	dying eve-PC	sca
6438	5.97328e-06	0.191122	0.008	0.02	0.101223	dying eve-PC	CG14515
6439	6.00385e-06	-2.26283	0.001	0.011	0.101741	dying eve-PC	MsR2
6440	6.03923e-06	-1.50292	0.003	0.014	0.102341	dying eve-PC	nAChRalpha7
6441	6.10255e-06	-0.201698	0.012	0.027	0.103414	dying eve-PC	His1:CG33801
6442	6.11662e-06	-0.946408	0.006	0.016	0.103652	dying eve-PC	CG43066
6443	6.15172e-06	-2.69217	0.001	0.01	0.104247	dying eve-PC	asRNA:CR45366
6444	6.16034e-06	0.20669	0.014	0.028	0.104393	dying eve-PC	fu
6445	6.22597e-06	-0.247128	0.004	0.015	0.105505	dying eve-PC	Smug
6446	6.36898e-06	-2.94909	0.002	0.01	0.107929	dying eve-PC	CG7884
6447	6.47559e-06	0.20241	0.032	0.047	0.109735	dying eve-PC	CG13954
6448	6.48764e-06	1.46955	0.014	0.006	0.10994	dying eve-PC	bbx
6449	6.49376e-06	-0.397981	0.003	0.013	0.110043	dying eve-PC	lbe
6450	6.53066e-06	-0.176899	0.005	0.016	0.110668	dying eve-PC	CG6330
6451	6.58049e-06	-0.193251	0.008	0.021	0.111513	dying eve-PC	CG43693
6452	6.681e-06	-1.90929	0.002	0.012	0.113216	dying eve-PC	run
6453	6.69167e-06	-1.30109	0.004	0.014	0.113397	dying eve-PC	beat-Ib
6454	6.70207e-06	0.184818	0.032	0.047	0.113573	dying eve-PC	Pzl
6455	6.73308e-06	0.380221	0.101	0.131	0.114099	dying eve-PC	Tak1
6456	6.8277e-06	-0.848297	0.003	0.014	0.115702	dying eve-PC	CG8172
6457	6.87172e-06	-2.5559	0.001	0.01	0.116448	dying eve-PC	CG3703
6458	6.877e-06	-2.64774	0.001	0.01	0.116538	dying eve-PC	CG11674
6459	7.02343e-06	-0.198773	0.008	0.02	0.119019	dying eve-PC	Vps45
6460	7.02771e-06	0.392172	0.032	0.05	0.119091	dying eve-PC	Rab30
6461	7.04596e-06	-1.03075	0.001	0.01	0.119401	dying eve-PC	CG4456
6462	7.06942e-06	-1.08648	0.002	0.011	0.119798	dying eve-PC	beat-Vc
6463	7.15355e-06	0.145323	0.005	0.016	0.121224	dying eve-PC	lncRNA:CR45625
6464	7.18923e-06	-2.09049	0.002	0.011	0.121829	dying eve-PC	hui
6465	7.28955e-06	0.772547	0.41	0.437	0.123529	dying eve-PC	Hipk
6466	7.38649e-06	-0.48489	0.002	0.011	0.125171	dying eve-PC	mus101
6467	7.41922e-06	-1.93104	0.001	0.01	0.125726	dying eve-PC	lncRNA:CR43928
6468	7.51437e-06	-2.81337	0.001	0.01	0.127339	dying eve-PC	lncRNA:CR46258
6469	7.51473e-06	-1.05568	0.003	0.013	0.127345	dying eve-PC	Lrp4
6470	7.77518e-06	-1.36165	0.003	0.013	0.131758	dying eve-PC	RpS10a
6471	7.81097e-06	-0.388123	0.02	0.034	0.132365	dying eve-PC	Klp68D
6472	7.83176e-06	-0.61071	0.009	0.021	0.132717	dying eve-PC	Glyat
6473	7.91091e-06	-1.30878	0.005	0.015	0.134058	dying eve-PC	CG7406
6474	8.01038e-06	-0.743458	0.003	0.012	0.135744	dying eve-PC	Lcch3
6475	8.06591e-06	0.24128	0.025	0.042	0.136685	dying eve-PC	cyst
6476	8.10846e-06	0.894206	0.004	0.013	0.137406	dying eve-PC	Adk3
6477	8.23351e-06	-4.32468	0.001	0.01	0.139525	dying eve-PC	CG10005
6478	8.41001e-06	0.985095	0.017	0.032	0.142516	dying eve-PC	IFT43
6479	8.41535e-06	0.259836	0.023	0.038	0.142606	dying eve-PC	Rnb
6480	8.55248e-06	0.270542	0.011	0.024	0.14493	dying eve-PC	phu
6481	8.59153e-06	0.46055	0.013	0.025	0.145592	dying eve-PC	asRNA:CR46194
6482	8.6056e-06	0.767262	0.03	0.048	0.145831	dying eve-PC	ABCB7
6483	8.6746e-06	-1.94393	0.002	0.012	0.147	dying eve-PC	LysX
6484	8.76149e-06	-2.48662	0.004	0.013	0.148472	dying eve-PC	CG12911
6485	8.94064e-06	-1.31375	0.001	0.01	0.151508	dying eve-PC	CG4020
6486	8.96416e-06	-0.262433	0.003	0.013	0.151907	dying eve-PC	asRNA:CR44960
6487	8.98696e-06	0.624602	0.1	0.131	0.152293	dying eve-PC	CG5961
6488	8.98774e-06	1.41122	0.148	0.121	0.152306	dying eve-PC	Atg9
6489	9.25934e-06	-1.25191	0.002	0.011	0.156909	dying eve-PC	Pms2
6490	9.29044e-06	-0.563811	0.002	0.011	0.157436	dying eve-PC	Cyp4d1
6491	9.47351e-06	-2.86148	0.011	0.016	0.160538	dying eve-PC	Cpr64Ad
6492	9.69209e-06	-1.12365	0.003	0.012	0.164242	dying eve-PC	CG2528
6493	9.80594e-06	0.432559	0.125	0.157	0.166171	dying eve-PC	wake
6494	9.94859e-06	-0.385921	0.007	0.018	0.168589	dying eve-PC	lncRNA:CR46482
6495	9.95612e-06	-0.425518	0.003	0.013	0.168716	dying eve-PC	CG7912
6496	9.99271e-06	-0.858862	0.002	0.01	0.169337	dying eve-PC	CG15912
6497	1.00124e-05	0.519749	0.07	0.095	0.169671	dying eve-PC	CG9485
6498	1.00531e-05	-0.926708	0.005	0.014	0.17036	dying eve-PC	CG17129
6499	1.00631e-05	0.336636	0.012	0.025	0.170529	dying eve-PC	ApepP
6500	1.01301e-05	0.155514	0.036	0.047	0.171664	dying eve-PC	CG14304
6501	1.02383e-05	0.230385	0.07	0.096	0.173498	dying eve-PC	Atg2
6502	1.02571e-05	-0.861173	0.001	0.01	0.173816	dying eve-PC	CG7386
6503	1.02828e-05	0.672032	0.008	0.02	0.174253	dying eve-PC	asRNA:CR45028
6504	1.03618e-05	-0.920242	0.002	0.011	0.17559	dying eve-PC	lncRNA:CR46004
6505	1.03627e-05	0.229138	0.01	0.022	0.175606	dying eve-PC	CG1673
6506	1.04314e-05	-0.2236	0.083	0.109	0.176771	dying eve-PC	CG32195
6507	1.04437e-05	-0.590888	0.006	0.016	0.17698	dying eve-PC	DNaseII
6508	1.04817e-05	-0.964596	0.003	0.011	0.177623	dying eve-PC	bw
6509	1.06115e-05	-0.390392	0.012	0.024	0.179822	dying eve-PC	Pka-C3
6510	1.07177e-05	0.505686	0.076	0.104	0.181623	dying eve-PC	CG8321
6511	1.08066e-05	-0.454772	0.008	0.02	0.183129	dying eve-PC	kairos
6512	1.12104e-05	-0.778952	0.002	0.01	0.189972	dying eve-PC	CG3009
6513	1.14152e-05	0.17618	0.017	0.032	0.193441	dying eve-PC	Frq2
6514	1.14483e-05	-2.40553	0.002	0.011	0.194003	dying eve-PC	DIP-beta
6515	1.14548e-05	0.810214	0.444	0.499	0.194113	dying eve-PC	Syx1A
6516	1.14812e-05	1.90349	0.011	0.004	0.19456	dying eve-PC	lncRNA:CR44384
6517	1.16062e-05	-0.764779	0.003	0.012	0.196679	dying eve-PC	dsx
6518	1.17938e-05	0.284451	0.037	0.056	0.199858	dying eve-PC	DCTN4-p62
6519	1.19579e-05	0.305791	0.044	0.065	0.202639	dying eve-PC	CG15602
6520	1.20296e-05	-0.194049	0.019	0.034	0.203854	dying eve-PC	CG6006
6521	1.22648e-05	-3.12233	0.001	0.01	0.207839	dying eve-PC	Smyd4-1
6522	1.23129e-05	-0.793899	0.002	0.013	0.208655	dying eve-PC	Septin5
6523	1.23558e-05	-1.2111	0.001	0.012	0.209381	dying eve-PC	Anp
6524	1.23637e-05	-0.955711	0.007	0.018	0.209515	dying eve-PC	CG31674
6525	1.24097e-05	-1.3797	0.004	0.014	0.210295	dying eve-PC	btn
6526	1.2612e-05	0.352677	0.084	0.11	0.213723	dying eve-PC	Neto
6527	1.27743e-05	0.360328	0.003	0.013	0.216473	dying eve-PC	Cyt-c-d
6528	1.2808e-05	0.155514	0.04	0.06	0.217045	dying eve-PC	Strip
6529	1.28915e-05	-0.846262	0.002	0.012	0.218459	dying eve-PC	lncRNA:CR45169
6530	1.33907e-05	0.610933	0.582	0.637	0.226919	dying eve-PC	CG6770
6531	1.34652e-05	0.330808	0.047	0.068	0.228181	dying eve-PC	ZC3H3
6532	1.35196e-05	-1.73202	0.003	0.013	0.229103	dying eve-PC	Cyp28d2
6533	1.3728e-05	-0.116319	0.004	0.015	0.232634	dying eve-PC	CG8539
6534	1.42383e-05	2.18694	0.01	0.004	0.241283	dying eve-PC	natalisin
6535	1.43199e-05	0.229213	0.002	0.011	0.242666	dying eve-PC	Schip1
6536	1.45706e-05	0.478936	0.018	0.032	0.246914	dying eve-PC	CG4631
6537	1.46457e-05	-1.08237	0.002	0.01	0.248187	dying eve-PC	TBC1D16
6538	1.49209e-05	-0.251723	0.005	0.016	0.25285	dying eve-PC	ICA69
6539	1.50915e-05	-0.562775	0.003	0.013	0.25574	dying eve-PC	tipE
6540	1.5539e-05	-0.455644	0.007	0.019	0.263324	dying eve-PC	lncRNA:CR43144
6541	1.65769e-05	-1.47096	0.004	0.013	0.280913	dying eve-PC	dpr2
6542	1.6861e-05	2.20579	0.049	0.033	0.285727	dying eve-PC	CG15696
6543	1.69299e-05	-0.847765	0.006	0.018	0.286894	dying eve-PC	CG11353
6544	1.73497e-05	0.849541	0.01	0.023	0.294007	dying eve-PC	CG8777
6545	1.74149e-05	-0.839655	0.003	0.012	0.295114	dying eve-PC	cyc
6546	1.7484e-05	-0.785849	0.003	0.012	0.296284	dying eve-PC	Shawl
6547	1.7498e-05	0.898149	0.012	0.023	0.296521	dying eve-PC	CG4820
6548	1.82035e-05	-2.08609	0.002	0.011	0.308476	dying eve-PC	vnd
6549	1.826e-05	-1.10585	0.004	0.015	0.309433	dying eve-PC	qkr54B
6550	1.83569e-05	-1.31928	0.002	0.011	0.311076	dying eve-PC	CG11052
6551	1.84846e-05	2.28174	0.01	0.004	0.31324	dying eve-PC	CG30384
6552	1.8492e-05	-0.781545	0.015	0.027	0.313366	dying eve-PC	mtrm
6553	1.85586e-05	0.78646	0.161	0.2	0.314494	dying eve-PC	Hmgcr
6554	1.88888e-05	-0.225782	0.002	0.01	0.32009	dying eve-PC	CG43116
6555	1.9187e-05	0.315426	0.019	0.032	0.325142	dying eve-PC	Abp1
6556	1.91931e-05	-1.08945	0.003	0.012	0.325247	dying eve-PC	PICK1
6557	1.93117e-05	0.783875	0.023	0.039	0.327255	dying eve-PC	CG7341
6558	1.95496e-05	-1.57255	0.003	0.012	0.331287	dying eve-PC	ssp7
6559	1.98505e-05	0.57075	0.045	0.067	0.336387	dying eve-PC	lncRNA:CR45962
6560	1.98608e-05	0.422652	0.008	0.019	0.33656	dying eve-PC	lncRNA:CR46483
6561	2.03125e-05	0.288098	0.002	0.01	0.344216	dying eve-PC	CG14757
6562	2.05976e-05	-0.963041	0.002	0.012	0.349047	dying eve-PC	CG31262
6563	2.09509e-05	-2.13863	0.002	0.011	0.355034	dying eve-PC	CG15435
6564	2.12915e-05	0.858537	0.119	0.157	0.360806	dying eve-PC	beta-Man
6565	2.14884e-05	-0.122303	0.008	0.02	0.364142	dying eve-PC	CG17806
6566	2.20453e-05	0.732897	0.038	0.056	0.373579	dying eve-PC	Sec5
6567	2.21383e-05	-1.17219	0.004	0.013	0.375155	dying eve-PC	wg
6568	2.22155e-05	-1.02355	0.009	0.021	0.376465	dying eve-PC	Oatp58Dc
6569	2.2377e-05	0.115423	0.002	0.01	0.379201	dying eve-PC	CG4565
6570	2.27338e-05	0.941673	0.011	0.004	0.385247	dying eve-PC	CG14453
6571	2.28786e-05	-1.78208	0.002	0.01	0.387701	dying eve-PC	CG45071
6572	2.36161e-05	-1.33833	0.015	0.029	0.400198	dying eve-PC	CG11378
6573	2.40941e-05	0.384659	0.353	0.443	0.408299	dying eve-PC	psq
6574	2.46692e-05	0.815106	0.522	0.563	0.418044	dying eve-PC	msi
6575	2.47104e-05	0.703833	0.258	0.327	0.418742	dying eve-PC	mrj
6576	2.47323e-05	0.197459	0.002	0.012	0.419113	dying eve-PC	CG18547
6577	2.48503e-05	-0.495705	0.007	0.018	0.421113	dying eve-PC	clos
6578	2.50681e-05	-2.04282	0.003	0.012	0.424804	dying eve-PC	Sgs7
6579	2.5845e-05	-0.648867	0.003	0.012	0.43797	dying eve-PC	Pal2
6580	2.60812e-05	0.763956	0.088	0.113	0.441973	dying eve-PC	NaPi-III
6581	2.61123e-05	-1.66862	0.003	0.012	0.442498	dying eve-PC	beat-VII
6582	2.65402e-05	0.39447	0.008	0.018	0.44975	dying eve-PC	Epp
6583	2.66371e-05	-0.434588	0.003	0.011	0.451393	dying eve-PC	CG4781
6584	2.66648e-05	-1.06728	0.006	0.015	0.451862	dying eve-PC	CG7997
6585	2.70149e-05	0.658394	0.416	0.552	0.457795	dying eve-PC	kek5
6586	2.70178e-05	0.487967	0.288	0.378	0.457843	dying eve-PC	schlank
6587	2.72232e-05	-1.39101	0.013	0.024	0.461325	dying eve-PC	TwdlD
6588	2.76448e-05	-0.875681	0.003	0.012	0.468468	dying eve-PC	CG9164
6589	2.79053e-05	-2.71693	0.001	0.011	0.472883	dying eve-PC	CG3919
6590	2.80309e-05	-0.743445	0.005	0.015	0.475011	dying eve-PC	CG18789
6591	2.81766e-05	0.467586	0.059	0.082	0.47748	dying eve-PC	CG5439
6592	2.81927e-05	0.209795	0.036	0.052	0.477753	dying eve-PC	eys
6593	2.84597e-05	0.976631	0.074	0.103	0.482277	dying eve-PC	CG4678
6594	2.87196e-05	-1.81186	0.003	0.013	0.486682	dying eve-PC	CG17549
6595	2.88047e-05	-0.959165	0.001	0.01	0.488124	dying eve-PC	Or67a
6596	2.89546e-05	0.336798	0.004	0.013	0.490665	dying eve-PC	CG5071
6597	2.90021e-05	-0.837414	0.005	0.015	0.491469	dying eve-PC	twit
6598	2.91241e-05	-1.29558	0.002	0.01	0.493537	dying eve-PC	tos
6599	2.91945e-05	-0.727945	0.004	0.015	0.49473	dying eve-PC	asRNA:CR43259
6600	2.92079e-05	-0.659148	0.004	0.013	0.494958	dying eve-PC	CG9098
6601	2.9652e-05	-0.891934	0.019	0.032	0.502482	dying eve-PC	CG34370
6602	2.98434e-05	-0.516086	0.013	0.025	0.505727	dying eve-PC	PGAP2
6603	3.04846e-05	-0.939052	0.47	0.363	0.516591	dying eve-PC	Col4a1
6604	3.08391e-05	-1.67012	0.002	0.01	0.5226	dying eve-PC	HGTX
6605	3.10147e-05	0.17671	0.004	0.014	0.525575	dying eve-PC	CG42233
6606	3.13105e-05	-0.607156	0.005	0.014	0.530588	dying eve-PC	pot
6607	3.15582e-05	-0.211712	0.003	0.012	0.534785	dying eve-PC	CG5776
6608	3.16061e-05	0.334854	0.013	0.025	0.535597	dying eve-PC	CG12010
6609	3.18331e-05	-3.11879	0.002	0.011	0.539444	dying eve-PC	HLH54F
6610	3.23432e-05	-1.44481	0.001	0.01	0.548087	dying eve-PC	Eglp2
6611	3.23858e-05	-1.0368	0.004	0.013	0.54881	dying eve-PC	CG14868
6612	3.26062e-05	0.146778	0.019	0.032	0.552545	dying eve-PC	CG5270
6613	3.28157e-05	-1.17826	0.005	0.014	0.556095	dying eve-PC	CG44008
6614	3.35492e-05	-1.20659	0.003	0.012	0.568525	dying eve-PC	rod
6615	3.35504e-05	-0.188573	0.005	0.012	0.568545	dying eve-PC	mas
6616	3.37788e-05	0.57838	0.237	0.303	0.572416	dying eve-PC	milt
6617	3.40274e-05	-1.34869	0.007	0.02	0.576628	dying eve-PC	E(spl)m8-HLH
6618	3.44495e-05	-1.17887	0.002	0.01	0.583781	dying eve-PC	asRNA:CR46471
6619	3.44565e-05	-0.668258	0.008	0.02	0.583899	dying eve-PC	Jheh2
6620	3.44571e-05	-1.636	0.002	0.011	0.58391	dying eve-PC	mu2
6621	3.47081e-05	-0.618699	0.002	0.01	0.588164	dying eve-PC	NT5E-2
6622	3.49065e-05	-0.429666	0.003	0.013	0.591526	dying eve-PC	CG13921
6623	3.5005e-05	-0.280816	0.004	0.012	0.593195	dying eve-PC	fy
6624	3.54333e-05	-0.987197	0.002	0.012	0.600452	dying eve-PC	CG3556
6625	3.58612e-05	-1.19966	0.003	0.012	0.607703	dying eve-PC	spel1
6626	3.61839e-05	0.476266	0.108	0.139	0.613172	dying eve-PC	AMPdeam
6627	3.66048e-05	-0.512898	0.002	0.012	0.620305	dying eve-PC	CG3430
6628	3.69093e-05	-0.722742	0.016	0.03	0.625465	dying eve-PC	Had1
6629	3.74557e-05	-1.7813	0.004	0.012	0.634724	dying eve-PC	CG2663
6630	3.76603e-05	-1.24857	0.002	0.011	0.638192	dying eve-PC	CG33054
6631	3.77795e-05	-1.31835	0.003	0.013	0.640212	dying eve-PC	tw
6632	3.81483e-05	-0.982489	0.003	0.011	0.64646	dying eve-PC	spok
6633	3.823e-05	0.274306	0.028	0.042	0.647846	dying eve-PC	CG9514
6634	3.9143e-05	0.418071	0.126	0.158	0.663317	dying eve-PC	Plc21C
6635	3.93443e-05	1.00024	0.007	0.017	0.666729	dying eve-PC	lncRNA:CR46416
6636	3.97425e-05	-0.246972	0.004	0.014	0.673477	dying eve-PC	CG9360
6637	4.02784e-05	0.228518	0.009	0.021	0.682558	dying eve-PC	Wdr24
6638	4.05183e-05	-0.852249	0.005	0.015	0.686622	dying eve-PC	Spn42De
6639	4.05809e-05	-0.933665	0.015	0.027	0.687684	dying eve-PC	CG30413
6640	4.06647e-05	0.442741	0.003	0.012	0.689105	dying eve-PC	Klp54D
6641	4.07629e-05	-0.72117	0.006	0.017	0.690768	dying eve-PC	alpha4GT2
6642	4.13633e-05	0.760086	0.033	0.02	0.700942	dying eve-PC	CG13516
6643	4.15122e-05	0.117185	0.004	0.012	0.703465	dying eve-PC	CG3085
6644	4.42711e-05	0.774323	0.471	0.534	0.750217	dying eve-PC	Cirl
6645	4.44909e-05	-0.187773	0.002	0.01	0.753943	dying eve-PC	ey
6646	4.48338e-05	-0.282787	0.007	0.018	0.759754	dying eve-PC	CG5890
6647	4.51498e-05	-2.02955	0.002	0.01	0.765108	dying eve-PC	Acox57D-d
6648	4.52898e-05	-1.79593	0.001	0.011	0.76748	dying eve-PC	CG5282
6649	4.53453e-05	0.475266	0.002	0.01	0.768421	dying eve-PC	Mt2
6650	4.54921e-05	-1.90986	0.002	0.01	0.77091	dying eve-PC	CG5921
6651	4.57106e-05	-0.401606	0.009	0.019	0.774612	dying eve-PC	Lztr1
6652	4.57372e-05	0.6602	0.005	0.016	0.775062	dying eve-PC	CG5880
6653	4.59846e-05	0.444164	0.466	0.616	0.779255	dying eve-PC	Gprk1
6654	4.74625e-05	1.0443	0.231	0.198	0.804299	dying eve-PC	Con
6655	4.75571e-05	-0.783062	0.003	0.011	0.805902	dying eve-PC	Vsx1
6656	4.77661e-05	0.25232	0.016	0.029	0.809444	dying eve-PC	CG12535
6657	4.81161e-05	-0.665831	0.003	0.013	0.815376	dying eve-PC	Ets21C
6658	4.81677e-05	-0.489161	0.009	0.019	0.816251	dying eve-PC	CG31626
6659	4.82886e-05	-1.16519	0.002	0.01	0.818299	dying eve-PC	CCKLR-17D3
6660	4.83007e-05	0.799122	0.028	0.044	0.818503	dying eve-PC	lncRNA:CR43148
6661	4.84225e-05	-1.92984	0.003	0.012	0.820568	dying eve-PC	wtrw
6662	4.85977e-05	-1.34043	0.003	0.011	0.823537	dying eve-PC	Elba2
6663	4.88032e-05	-0.4451	0.002	0.01	0.82702	dying eve-PC	Aasdh
6664	4.94637e-05	-0.11265	0.008	0.018	0.838212	dying eve-PC	CG2211
6665	5.05493e-05	-1.50819	0.002	0.01	0.856608	dying eve-PC	PolZ1
6666	5.05897e-05	-0.555468	0.02	0.034	0.857292	dying eve-PC	CG10433
6667	5.11601e-05	-0.358237	0.008	0.018	0.866959	dying eve-PC	CG9117
6668	5.22963e-05	0.15852	0.065	0.09	0.886212	dying eve-PC	P5CDh1
6669	5.25664e-05	-0.29505	0.035	0.049	0.89079	dying eve-PC	Ets98B
6670	5.28857e-05	-2.6017	0.002	0.012	0.896201	dying eve-PC	swa
6671	5.37573e-05	-0.570221	0.004	0.013	0.910971	dying eve-PC	Ppr-Y
6672	5.43314e-05	-0.244683	0.01	0.022	0.920699	dying eve-PC	CG42855
6673	5.44378e-05	-2.06522	0.001	0.01	0.922503	dying eve-PC	CG16734
6674	5.70797e-05	-0.460621	0.003	0.012	0.967273	dying eve-PC	AstC-R2
6675	5.72129e-05	-0.78699	0.006	0.016	0.96953	dying eve-PC	achi
6676	5.78327e-05	0.363313	0.105	0.134	0.980034	dying eve-PC	CG4502
6677	5.81646e-05	-0.142342	0.033	0.048	0.985657	dying eve-PC	CG8420
6678	5.84488e-05	0.338685	0.116	0.145	0.990473	dying eve-PC	ref(2)P
6679	5.91564e-05	-0.456124	0.004	0.012	1	dying eve-PC	sage
6680	5.91787e-05	0.329731	0.008	0.019	1	dying eve-PC	lncRNA:CR44440
6681	5.92883e-05	-0.333856	0.005	0.012	1	dying eve-PC	CG8586
6682	5.96084e-05	0.683844	0.511	0.584	1	dying eve-PC	Sxl
6683	5.97102e-05	-0.301351	0.003	0.01	1	dying eve-PC	lncRNA:CR45187
6684	5.98354e-05	0.328503	0.024	0.04	1	dying eve-PC	POSH
6685	5.98879e-05	1.83284	0.022	0.012	1	dying eve-PC	Cyp28d1
6686	6.0084e-05	1.51212	0.117	0.093	1	dying eve-PC	CG15365
6687	6.03701e-05	-0.203062	0.005	0.013	1	dying eve-PC	lncRNA:CR43287
6688	6.06536e-05	0.112654	0.006	0.014	1	dying eve-PC	CG14803
6689	6.08706e-05	-0.16369	0.002	0.011	1	dying eve-PC	rempA
6690	6.09008e-05	-0.446469	0.007	0.017	1	dying eve-PC	Awh
6691	6.19003e-05	0.208825	0.012	0.023	1	dying eve-PC	Ude
6692	6.20329e-05	-0.550958	0.006	0.017	1	dying eve-PC	CG34331
6693	6.21017e-05	-1.1898	0.007	0.015	1	dying eve-PC	CG2233
6694	6.24037e-05	-0.809391	0.006	0.015	1	dying eve-PC	Nlg4
6695	6.28654e-05	-0.235207	0.003	0.012	1	dying eve-PC	CG6836
6696	6.30062e-05	0.148725	0.005	0.014	1	dying eve-PC	Ufsp1
6697	6.30104e-05	-0.566653	0.005	0.013	1	dying eve-PC	btl
6698	6.44939e-05	1.00242	0.268	0.254	1	dying eve-PC	CG12769
6699	6.46362e-05	-2.08065	0.001	0.01	1	dying eve-PC	fs(1)N
6700	6.52513e-05	1.24897	0.377	0.415	1	dying eve-PC	be
6701	6.56892e-05	-0.179916	0.066	0.083	1	dying eve-PC	dysc
6702	7.05141e-05	0.718321	0.238	0.308	1	dying eve-PC	wts
6703	7.05673e-05	-1.89806	0.003	0.011	1	dying eve-PC	CG14545
6704	7.08781e-05	-1.37416	0.003	0.012	1	dying eve-PC	dgt6
6705	7.14586e-05	0.680288	0.035	0.05	1	dying eve-PC	CG10068
6706	7.16183e-05	-1.43569	0.005	0.014	1	dying eve-PC	pgc
6707	7.19486e-05	0.6583	0.089	0.112	1	dying eve-PC	Idi
6708	7.22946e-05	-1.33193	0.003	0.012	1	dying eve-PC	hh
6709	7.3625e-05	-0.478042	0.017	0.01	1	dying eve-PC	CG13043
6710	7.38535e-05	-1.39647	0.003	0.011	1	dying eve-PC	conv
6711	7.42075e-05	0.398092	0.008	0.018	1	dying eve-PC	asRNA:CR45620
6712	7.46106e-05	-0.240251	0.005	0.011	1	dying eve-PC	CG7201
6713	7.54875e-05	0.256036	0.002	0.01	1	dying eve-PC	Adat1
6714	7.72258e-05	-0.401032	0.007	0.017	1	dying eve-PC	CG34149
6715	7.73615e-05	-1.06498	0.017	0.03	1	dying eve-PC	CG11159
6716	7.82925e-05	-0.995247	0.012	0.021	1	dying eve-PC	CG15022
6717	7.86658e-05	0.175404	0.007	0.016	1	dying eve-PC	CG31612
6718	8.01804e-05	0.216211	0.007	0.015	1	dying eve-PC	Glos
6719	8.11078e-05	0.862621	0.104	0.136	1	dying eve-PC	CG16952
6720	8.30916e-05	-0.735024	0.004	0.013	1	dying eve-PC	GABA-B-R2
6721	8.3258e-05	-0.372886	0.007	0.017	1	dying eve-PC	Zip71B
6722	8.45054e-05	0.129729	0.036	0.053	1	dying eve-PC	stmA
6723	8.50518e-05	-0.679526	0.004	0.012	1	dying eve-PC	Tbh
6724	8.50659e-05	-0.968527	0.002	0.01	1	dying eve-PC	CG9395
6725	8.61141e-05	0.433131	0.002	0.01	1	dying eve-PC	MED23
6726	8.84447e-05	-0.195472	0.006	0.016	1	dying eve-PC	lncRNA:CR43653
6727	8.866e-05	0.727418	0.098	0.127	1	dying eve-PC	Cdk4
6728	8.93649e-05	0.663083	0.108	0.136	1	dying eve-PC	oys
6729	8.96256e-05	1.21803	0.063	0.045	1	dying eve-PC	CG5966
6730	9.1294e-05	-1.81381	0.002	0.011	1	dying eve-PC	CG1688
6731	9.12952e-05	-0.635082	0.004	0.013	1	dying eve-PC	CG11594
6732	9.19014e-05	0.738474	0.01	0.021	1	dying eve-PC	asRNA:CR44093
6733	9.34111e-05	-1.16742	0.004	0.012	1	dying eve-PC	CG4238
6734	9.344e-05	-0.162126	0.003	0.012	1	dying eve-PC	Ir76a
6735	9.41061e-05	0.370224	0.031	0.045	1	dying eve-PC	CG16868
6736	9.41249e-05	0.99672	0.003	0.011	1	dying eve-PC	CG30383
6737	9.45648e-05	-0.787631	0.003	0.011	1	dying eve-PC	Octbeta1R
6738	9.62441e-05	0.636049	0.12	0.149	1	dying eve-PC	Smg6
6739	9.78216e-05	-0.467222	0.016	0.027	1	dying eve-PC	lncRNA:iab8
6740	0.000100632	-0.257499	0.007	0.015	1	dying eve-PC	CG6654
6741	0.0001026	-0.155911	0.002	0.01	1	dying eve-PC	Sgsh
6742	0.000104219	-1.50208	0.003	0.011	1	dying eve-PC	lncRNA:CR46003
6743	0.000104487	0.615793	0.386	0.512	1	dying eve-PC	px
6744	0.000105976	-0.478651	0.012	0.023	1	dying eve-PC	Idgf3
6745	0.000106076	-0.740066	0.005	0.013	1	dying eve-PC	Paris
6746	0.000106969	0.982681	0.133	0.108	1	dying eve-PC	Mgat2
6747	0.000107922	0.71623	0.119	0.147	1	dying eve-PC	CG30392
6748	0.000108243	-1.01354	0.005	0.014	1	dying eve-PC	Ent3
6749	0.000108815	-0.842408	0.006	0.015	1	dying eve-PC	CG2540
6750	0.000108934	0.814618	0.091	0.116	1	dying eve-PC	CG5339
6751	0.000110322	0.544645	0.069	0.091	1	dying eve-PC	Kcmf1
6752	0.000112568	1.796	0.022	0.013	1	dying eve-PC	lncRNA:CR45805
6753	0.000113607	0.655915	0.005	0.014	1	dying eve-PC	lncRNA:CR44445
6754	0.000113986	-2.2816	0.004	0.014	1	dying eve-PC	CG4991
6755	0.000114116	-0.765096	0.005	0.014	1	dying eve-PC	CG6163
6756	0.000115507	1.22549	0.036	0.022	1	dying eve-PC	Pi3K59F
6757	0.000115758	0.431184	0.012	0.022	1	dying eve-PC	Pld3
6758	0.000116489	0.622267	0.434	0.465	1	dying eve-PC	Frl
6759	0.000117452	-0.717617	0.003	0.012	1	dying eve-PC	melt
6760	0.000118052	0.21188	0.012	0.023	1	dying eve-PC	Bulli
6761	0.000118649	0.400642	0.363	0.485	1	dying eve-PC	Rab1
6762	0.000119481	-0.587016	0.004	0.012	1	dying eve-PC	jef
6763	0.000122337	-1.2761	0.003	0.011	1	dying eve-PC	ktub
6764	0.000123102	0.185823	0.012	0.022	1	dying eve-PC	PIG-A
6765	0.000123902	-0.740439	0.004	0.011	1	dying eve-PC	Nep1
6766	0.00012406	0.381133	0.095	0.119	1	dying eve-PC	jdp
6767	0.000125806	-0.118146	0.022	0.035	1	dying eve-PC	yellow-b
6768	0.000126118	-0.350078	0.004	0.013	1	dying eve-PC	CG10958
6769	0.000126385	-0.110176	0.002	0.01	1	dying eve-PC	asRNA:CR45815
6770	0.000127865	0.41413	0.021	0.033	1	dying eve-PC	CG8569
6771	0.000129125	0.502578	0.003	0.011	1	dying eve-PC	lncRNA:CR43644
6772	0.000132076	1.33499	0.346	0.377	1	dying eve-PC	Drat
6773	0.000132285	-0.419582	0.002	0.01	1	dying eve-PC	CG33172
6774	0.000133542	-1.74871	0.002	0.01	1	dying eve-PC	CG5937
6775	0.000134227	-1.6691	0.003	0.01	1	dying eve-PC	CG5731
6776	0.000135533	0.792702	0.004	0.011	1	dying eve-PC	abo
6777	0.000137123	0.448869	0.008	0.017	1	dying eve-PC	CG40439
6778	0.000137228	0.435331	0.012	0.022	1	dying eve-PC	az2
6779	0.00013724	0.654746	0.094	0.116	1	dying eve-PC	Blos1
6780	0.000137911	0.110504	0.029	0.043	1	dying eve-PC	Wnt6
6781	0.000139775	0.865681	0.007	0.016	1	dying eve-PC	asRNA:CR46135
6782	0.000140536	0.319422	0.01	0.021	1	dying eve-PC	CG17724
6783	0.000141151	0.330848	0.136	0.146	1	dying eve-PC	ImpE1
6784	0.000143114	-0.897351	0.026	0.041	1	dying eve-PC	Picot
6785	0.000144626	-1.1364	0.003	0.011	1	dying eve-PC	Cul6
6786	0.000144837	-0.891311	0.004	0.012	1	dying eve-PC	CG43342
6787	0.0001452	-2.06786	0.002	0.01	1	dying eve-PC	lncRNA:CR44272
6788	0.000146773	-1.26535	0.003	0.011	1	dying eve-PC	AANATL2
6789	0.000147579	0.145347	0.005	0.013	1	dying eve-PC	CG5022
6790	0.000147624	-1.14056	0.007	0.016	1	dying eve-PC	CG31643
6791	0.000148126	-0.689411	0.307	0.294	1	dying eve-PC	vkg
6792	0.000151566	1.01072	0.04	0.058	1	dying eve-PC	CG31815
6793	0.000154447	0.18905	0.014	0.025	1	dying eve-PC	CG14777
6794	0.000154732	-0.425704	0.006	0.016	1	dying eve-PC	CG6785
6795	0.000158342	0.65098	0.058	0.077	1	dying eve-PC	Ada2b
6796	0.00015945	-1.20261	0.002	0.01	1	dying eve-PC	CG4259
6797	0.000164435	-0.795786	0.003	0.01	1	dying eve-PC	Skeletor
6798	0.000165134	0.415892	0.019	0.032	1	dying eve-PC	CG10405
6799	0.000165199	-0.475463	0.004	0.012	1	dying eve-PC	TyrR
6800	0.000166054	0.262511	0.013	0.023	1	dying eve-PC	Sec71
6801	0.000166436	0.36086	0.034	0.049	1	dying eve-PC	iPLA2-VIA
6802	0.000166755	0.314648	0.025	0.039	1	dying eve-PC	CG33639
6803	0.000168454	0.461934	0.319	0.418	1	dying eve-PC	CG30423
6804	0.00016857	-0.142632	0.006	0.015	1	dying eve-PC	asRNA:CR45126
6805	0.000169233	0.34306	0.067	0.088	1	dying eve-PC	CG17684
6806	0.000169371	-0.626571	0.003	0.01	1	dying eve-PC	asRNA:CR44690
6807	0.00017032	-1.07077	0.007	0.014	1	dying eve-PC	COX4L
6808	0.000171197	0.552927	0.354	0.451	1	dying eve-PC	lilli
6809	0.0001734	0.192553	0.008	0.019	1	dying eve-PC	lncRNA:CR45552
6810	0.000174585	-0.157714	0.022	0.035	1	dying eve-PC	CG7632
6811	0.000177272	0.28595	0.26	0.311	1	dying eve-PC	CG5174
6812	0.000178325	0.182207	0.454	0.574	1	dying eve-PC	CtBP
6813	0.000180087	1.5203	0.046	0.03	1	dying eve-PC	Hk
6814	0.000183586	0.746309	0.005	0.013	1	dying eve-PC	CG32808
6815	0.000183889	0.105225	0.018	0.032	1	dying eve-PC	Dph3
6816	0.000184178	-0.32391	0.005	0.014	1	dying eve-PC	CG8738
6817	0.000187969	1.32564	0.139	0.117	1	dying eve-PC	CG1146
6818	0.000189469	0.604199	0.04	0.056	1	dying eve-PC	Plekhm1
6819	0.000193738	0.393792	0.025	0.039	1	dying eve-PC	Rab3-GAP
6820	0.000193947	0.580315	0.218	0.184	1	dying eve-PC	CG12065
6821	0.000194974	-0.392659	0.005	0.013	1	dying eve-PC	GluRIA
6822	0.000195816	0.477668	0.105	0.134	1	dying eve-PC	Wbp2
6823	0.000196057	-1.60745	0.003	0.013	1	dying eve-PC	superdeath
6824	0.000198004	0.971656	0.19	0.168	1	dying eve-PC	CG12643
6825	0.000199854	0.541506	0.26	0.226	1	dying eve-PC	smal
6826	0.000200379	0.978179	0.079	0.057	1	dying eve-PC	CG6847
6827	0.000200862	0.282269	0.01	0.02	1	dying eve-PC	msl-3
6828	0.000200863	0.994813	0.347	0.377	1	dying eve-PC	hzg
6829	0.000201212	-1.03866	0.006	0.015	1	dying eve-PC	CG42540
6830	0.000202597	-0.270292	0.019	0.031	1	dying eve-PC	DhpD
6831	0.00020447	-0.709263	0.002	0.01	1	dying eve-PC	lncRNA:CR43606
6832	0.000208056	1.64688	0.057	0.041	1	dying eve-PC	Kif3C
6833	0.000208198	-1.42369	0.007	0.014	1	dying eve-PC	CG15615
6834	0.000209124	-0.311942	0.017	0.03	1	dying eve-PC	FASN1
6835	0.000212391	-0.835034	0.003	0.01	1	dying eve-PC	CG15005
6836	0.000222513	0.716988	0.004	0.011	1	dying eve-PC	CG13012
6837	0.000224664	-0.535205	0.004	0.012	1	dying eve-PC	CG43060
6838	0.000229383	0.59055	0.342	0.464	1	dying eve-PC	VhaM9.7-b
6839	0.000239008	-0.719174	0.007	0.015	1	dying eve-PC	Atg4b
6840	0.00024088	0.656148	0.026	0.039	1	dying eve-PC	TTLL15
6841	0.000241575	0.512137	0.012	0.022	1	dying eve-PC	CG2278
6842	0.000244458	0.894189	0.018	0.029	1	dying eve-PC	lncRNA:dntRL
6843	0.000248674	-1.35359	0.003	0.01	1	dying eve-PC	sei
6844	0.000251325	1.67889	0.025	0.014	1	dying eve-PC	asRNA:CR44968
6845	0.00025158	-0.339521	0.005	0.012	1	dying eve-PC	CG8303
6846	0.000253692	-0.577806	0.033	0.049	1	dying eve-PC	CAH1
6847	0.000254782	0.20418	0.063	0.082	1	dying eve-PC	E(spl)m2-BFM
6848	0.00025528	-0.836703	0.003	0.01	1	dying eve-PC	CG4914
6849	0.000258679	-0.461528	0.012	0.02	1	dying eve-PC	CG43902
6850	0.000261251	0.205182	0.023	0.036	1	dying eve-PC	Men-b
6851	0.000261668	-0.912345	0.004	0.01	1	dying eve-PC	Cht5
6852	0.00026196	-1.24302	0.004	0.011	1	dying eve-PC	CG6927
6853	0.000262113	-0.870486	0.004	0.011	1	dying eve-PC	Eaat2
6854	0.000264531	-0.344554	0.002	0.01	1	dying eve-PC	MtnF
6855	0.000266919	0.615107	0.287	0.353	1	dying eve-PC	fra
6856	0.000268225	0.616277	0.138	0.168	1	dying eve-PC	Vps13
6857	0.000269907	2.26854	0.023	0.014	1	dying eve-PC	fs(1)Yb
6858	0.000273562	-0.594933	0.007	0.016	1	dying eve-PC	CG42697
6859	0.000275423	-0.852934	0.005	0.013	1	dying eve-PC	mh
6860	0.000275844	0.919233	0.186	0.166	1	dying eve-PC	mlt
6861	0.000278566	0.731911	0.094	0.117	1	dying eve-PC	Ziz
6862	0.000294345	0.549582	0.012	0.022	1	dying eve-PC	CG32221
6863	0.000296482	0.65719	0.118	0.147	1	dying eve-PC	LManII
6864	0.000302209	0.183565	0.005	0.013	1	dying eve-PC	mamo
6865	0.000305275	-0.435684	0.005	0.012	1	dying eve-PC	CG32512
6866	0.000307364	0.70408	0.009	0.017	1	dying eve-PC	SAK
6867	0.000309107	-0.417652	0.015	0.025	1	dying eve-PC	CG8613
6868	0.000310861	-0.373445	0.016	0.028	1	dying eve-PC	CG44837
6869	0.000313438	0.797883	0.018	0.029	1	dying eve-PC	out
6870	0.000319252	-0.447695	0.003	0.011	1	dying eve-PC	asRNA:CR45865
6871	0.000319843	0.831111	0.405	0.465	1	dying eve-PC	Ubi-p5E
6872	0.000320258	1.13257	0.061	0.043	1	dying eve-PC	CG8399
6873	0.000327853	-0.938809	0.008	0.018	1	dying eve-PC	Tg
6874	0.000328637	1.08597	0.063	0.045	1	dying eve-PC	dmGlut
6875	0.000330598	-0.359889	0.005	0.013	1	dying eve-PC	pad
6876	0.000340106	0.644342	0.171	0.212	1	dying eve-PC	lncRNA:CR31044
6877	0.000341925	0.373512	0.191	0.225	1	dying eve-PC	if
6878	0.000341944	-0.917958	0.005	0.011	1	dying eve-PC	lncRNA:CR44024
6879	0.000350518	0.416036	0.278	0.341	1	dying eve-PC	CG3164
6880	0.000351381	0.258625	0.077	0.096	1	dying eve-PC	Hr39
6881	0.000359414	1.08595	0.312	0.306	1	dying eve-PC	Mnr
6882	0.000361224	0.228754	0.011	0.021	1	dying eve-PC	Ogg1
6883	0.000361308	0.439108	0.005	0.013	1	dying eve-PC	CkIIalpha-i1
6884	0.000362789	0.504855	0.064	0.083	1	dying eve-PC	CG13603
6885	0.000364636	0.525874	0.504	0.584	1	dying eve-PC	Gug
6886	0.00036694	-0.40319	0.003	0.01	1	dying eve-PC	Syt14
6887	0.000386056	-0.688024	0.005	0.013	1	dying eve-PC	sna
6888	0.000388137	0.653844	0.042	0.055	1	dying eve-PC	CG13384
6889	0.000391532	0.848288	0.405	0.453	1	dying eve-PC	ctrip
6890	0.000403059	0.863892	0.447	0.515	1	dying eve-PC	pico
6891	0.000403238	0.16224	0.327	0.382	1	dying eve-PC	pnut
6892	0.000406544	0.34184	0.005	0.013	1	dying eve-PC	lncRNA:CR45566
6893	0.000425466	0.430008	0.025	0.036	1	dying eve-PC	jet
6894	0.000427819	-0.385023	0.008	0.016	1	dying eve-PC	Wdr59
6895	0.000431455	0.650825	0.246	0.311	1	dying eve-PC	orion
6896	0.000438296	0.775286	0.003	0.01	1	dying eve-PC	CG45067
6897	0.000441695	1.08072	0.242	0.227	1	dying eve-PC	Gdap2
6898	0.000442893	0.665338	0.259	0.324	1	dying eve-PC	Csk
6899	0.000444772	1.10498	0.015	0.026	1	dying eve-PC	lncRNA:CR43995
6900	0.000454087	0.959159	0.091	0.068	1	dying eve-PC	Aldh
6901	0.000471454	1.3807	0.046	0.031	1	dying eve-PC	Ak1
6902	0.000472448	0.928922	0.237	0.309	1	dying eve-PC	UbcE2M
6903	0.000474203	0.454784	0.478	0.624	1	dying eve-PC	sgg
6904	0.000476009	1.12771	0.165	0.148	1	dying eve-PC	Atg18a
6905	0.000480167	-0.724835	0.012	0.02	1	dying eve-PC	Tsp2A
6906	0.000486634	-0.352153	0.011	0.021	1	dying eve-PC	aralar1
6907	0.00048935	0.23336	0.031	0.044	1	dying eve-PC	Tbc1d15-17
6908	0.000490576	-0.115426	0.006	0.013	1	dying eve-PC	Mgat3
6909	0.000491867	0.458327	0.039	0.052	1	dying eve-PC	toy
6910	0.000497579	-0.311662	0.011	0.021	1	dying eve-PC	Nprl3
6911	0.000503982	0.662922	0.075	0.095	1	dying eve-PC	CG9945
6912	0.000515567	-1.85541	0.004	0.011	1	dying eve-PC	Mov10
6913	0.000529827	0.564568	0.009	0.018	1	dying eve-PC	CG8679
6914	0.000530288	-0.700219	0.004	0.01	1	dying eve-PC	lncRNA:CR44816
6915	0.000530347	0.62623	0.085	0.104	1	dying eve-PC	unc-104
6916	0.000540434	0.768221	0.292	0.377	1	dying eve-PC	Sema1b
6917	0.000540471	-0.993657	0.003	0.01	1	dying eve-PC	CG8641
6918	0.000549208	-1.1807	0.057	0.079	1	dying eve-PC	Obp99a
6919	0.000550112	-1.34172	0.003	0.011	1	dying eve-PC	CG14036
6920	0.000553382	0.35846	0.012	0.02	1	dying eve-PC	dlt
6921	0.000557374	-0.929182	0.02	0.031	1	dying eve-PC	CG14110
6922	0.000566651	0.7011	0.009	0.018	1	dying eve-PC	lncRNA:CR45530
6923	0.000570451	0.744207	0.109	0.135	1	dying eve-PC	RhoGAP68F
6924	0.000576015	0.102859	0.011	0.021	1	dying eve-PC	IFT20
6925	0.000580872	0.397038	0.003	0.01	1	dying eve-PC	lncRNA:CR32027
6926	0.000594829	-1.11783	0.004	0.01	1	dying eve-PC	tap
6927	0.000611024	0.45103	0.56	0.662	1	dying eve-PC	PMCA
6928	0.000611741	-1.04724	0.004	0.01	1	dying eve-PC	CG4839
6929	0.000617564	0.644372	0.169	0.205	1	dying eve-PC	lncRNA:CR42549
6930	0.000622342	0.613674	0.079	0.098	1	dying eve-PC	Ocrl
6931	0.000623363	-0.587378	0.009	0.017	1	dying eve-PC	CG11836
6932	0.00063367	0.185675	0.003	0.01	1	dying eve-PC	CG7328
6933	0.000661938	0.609049	0.014	0.024	1	dying eve-PC	cN-IIIB
6934	0.000677956	0.921519	0.045	0.06	1	dying eve-PC	Usp8
6935	0.000701399	0.718276	0.012	0.021	1	dying eve-PC	HPS4
6936	0.000704025	0.227023	0.009	0.017	1	dying eve-PC	asRNA:CR44390
6937	0.000707361	1.2394	0.029	0.019	1	dying eve-PC	CG5783
6938	0.000716128	0.416987	0.005	0.011	1	dying eve-PC	lncRNA:CR44917
6939	0.000717408	0.392404	0.005	0.011	1	dying eve-PC	Kpc2
6940	0.000721914	0.277043	0.12	0.139	1	dying eve-PC	CenG1A
6941	0.000726246	-0.101149	0.004	0.011	1	dying eve-PC	5-HT2A
6942	0.000731699	0.506725	0.042	0.056	1	dying eve-PC	Drice
6943	0.00073665	0.450615	0.115	0.135	1	dying eve-PC	Cpr
6944	0.000747099	0.474873	0.004	0.01	1	dying eve-PC	CG12713
6945	0.000752359	0.267597	0.082	0.062	1	dying eve-PC	Proc-R
6946	0.000759333	-1.93747	0.004	0.01	1	dying eve-PC	CG13362
6947	0.000760796	1.16248	0.17	0.151	1	dying eve-PC	CG33090
6948	0.000774226	-1.26787	0.006	0.014	1	dying eve-PC	Obp83g
6949	0.00078842	0.641275	0.116	0.141	1	dying eve-PC	CG15099
6950	0.000795015	-1.07319	0.008	0.016	1	dying eve-PC	PCNA2
6951	0.00080963	-0.497497	0.003	0.01	1	dying eve-PC	CG4661
6952	0.000815762	-1.58428	0.005	0.011	1	dying eve-PC	CG8854
6953	0.000829015	0.458009	0.01	0.018	1	dying eve-PC	nbs
6954	0.000835403	-0.562302	0.01	0.018	1	dying eve-PC	CG31075
6955	0.000843946	-0.106115	0.003	0.011	1	dying eve-PC	CG44002
6956	0.000859278	0.596104	0.004	0.011	1	dying eve-PC	lncRNA:CR43611
6957	0.000859329	-0.607025	0.006	0.013	1	dying eve-PC	CG13229
6958	0.000875784	-0.268048	0.005	0.012	1	dying eve-PC	CG3679
6959	0.000904111	0.440559	0.136	0.166	1	dying eve-PC	CG5001
6960	0.000910525	0.308313	0.006	0.014	1	dying eve-PC	CG17187
6961	0.000933256	0.558721	0.085	0.106	1	dying eve-PC	Pis
6962	0.000933506	1.2849	0.106	0.09	1	dying eve-PC	egr
6963	0.000936842	-0.799795	0.018	0.031	1	dying eve-PC	rumpel
6964	0.000944473	-0.269268	0.005	0.012	1	dying eve-PC	lncRNA:CR45531
6965	0.000954628	1.08477	0.158	0.139	1	dying eve-PC	CG5727
6966	0.000969651	0.948057	0.089	0.068	1	dying eve-PC	rdog
6967	0.000989118	1.26543	0.168	0.146	1	dying eve-PC	Sirup
6968	0.001002	0.422386	0.031	0.043	1	dying eve-PC	Atg5
6969	0.00101055	0.403628	0.489	0.499	1	dying eve-PC	ogre
6970	0.00101873	0.789591	0.017	0.028	1	dying eve-PC	CG1233
6971	0.00102152	0.591351	0.105	0.127	1	dying eve-PC	Sou
6972	0.00104123	-0.372154	0.009	0.019	1	dying eve-PC	Br140
6973	0.00104171	0.559229	0.438	0.571	1	dying eve-PC	Dbp80
6974	0.00104855	-1.19564	0.005	0.01	1	dying eve-PC	GV1
6975	0.0010531	-0.252518	0.004	0.01	1	dying eve-PC	CG31875
6976	0.00106021	-0.386559	0.004	0.01	1	dying eve-PC	E(spl)mdelta-HLH
6977	0.00106451	-0.799707	0.005	0.011	1	dying eve-PC	lncRNA:CR44978
6978	0.00106603	0.68288	0.264	0.334	1	dying eve-PC	PIP4K
6979	0.00108662	0.435159	0.252	0.321	1	dying eve-PC	ben
6980	0.00113875	0.713077	0.008	0.016	1	dying eve-PC	TM4SF
6981	0.00114025	0.749152	0.084	0.104	1	dying eve-PC	Ypel
6982	0.00115028	1.36675	0.207	0.194	1	dying eve-PC	sowah
6983	0.00115059	1.11906	0.055	0.039	1	dying eve-PC	Nse4
6984	0.0011584	0.167392	0.506	0.664	1	dying eve-PC	Rho1
6985	0.00117527	0.391851	0.014	0.023	1	dying eve-PC	CG4707
6986	0.00117845	0.729758	0.03	0.041	1	dying eve-PC	Chsy
6987	0.00118696	1.01595	0.217	0.205	1	dying eve-PC	pns
6988	0.00121224	-0.112726	0.005	0.011	1	dying eve-PC	Ugt302C1
6989	0.00121843	0.546847	0.081	0.098	1	dying eve-PC	Dscam4
6990	0.00122562	1.07509	0.241	0.24	1	dying eve-PC	CG32280
6991	0.00128933	0.648913	0.048	0.063	1	dying eve-PC	CG6903
6992	0.00131506	1.62267	0.023	0.013	1	dying eve-PC	DIP-epsilon
6993	0.00132463	1.04356	0.167	0.152	1	dying eve-PC	Svip
6994	0.00132692	0.675588	0.015	0.008	1	dying eve-PC	CG3277
6995	0.00133342	-0.381602	0.021	0.029	1	dying eve-PC	H15
6996	0.0013341	0.834837	0.143	0.177	1	dying eve-PC	Vps37B
6997	0.00137766	-1.30785	0.007	0.016	1	dying eve-PC	Spn43Aa
6998	0.0014009	-0.824334	0.006	0.014	1	dying eve-PC	D
6999	0.00141201	0.953365	0.121	0.101	1	dying eve-PC	Zip99C
7000	0.00143722	-0.535032	0.009	0.017	1	dying eve-PC	CG13101
7001	0.00145667	1.18707	0.052	0.066	1	dying eve-PC	CG2082
7002	0.00145988	0.666099	0.138	0.165	1	dying eve-PC	CG1344
7003	0.00147869	0.642534	0.083	0.102	1	dying eve-PC	Rab19
7004	0.00149484	-0.136327	0.057	0.074	1	dying eve-PC	CG10365
7005	0.00150555	0.885028	0.094	0.116	1	dying eve-PC	mol
7006	0.0015101	0.527208	0.013	0.022	1	dying eve-PC	asRNA:CR46487
7007	0.00152547	0.788587	0.12	0.146	1	dying eve-PC	CG16953
7008	0.00153754	0.534782	0.066	0.083	1	dying eve-PC	chico
7009	0.00154226	1.00589	0.021	0.031	1	dying eve-PC	ksr
7010	0.00157327	-0.545986	0.007	0.016	1	dying eve-PC	CG9449
7011	0.00157553	0.510102	0.021	0.031	1	dying eve-PC	Vps50
7012	0.00160283	0.294868	0.03	0.042	1	dying eve-PC	T3dh
7013	0.00163644	0.541588	0.076	0.094	1	dying eve-PC	Atg14
7014	0.00165011	0.62754	0.237	0.301	1	dying eve-PC	Myd88
7015	0.00165465	1.14358	0.025	0.015	1	dying eve-PC	Gpo1
7016	0.00167262	0.253082	0.013	0.022	1	dying eve-PC	e(y)2b
7017	0.00167419	-0.693793	0.005	0.011	1	dying eve-PC	wbl
7018	0.0017295	-0.375281	0.003	0.01	1	dying eve-PC	CG3078
7019	0.00174219	-0.535082	0.005	0.012	1	dying eve-PC	Ada1-2
7020	0.00178862	0.706545	0.09	0.113	1	dying eve-PC	CG11882
7021	0.00181904	0.743291	0.04	0.052	1	dying eve-PC	Atg7
7022	0.0018219	-0.639512	0.012	0.021	1	dying eve-PC	CG30338
7023	0.00187361	0.667594	0.008	0.014	1	dying eve-PC	asRNA:CR43730
7024	0.00192161	1.02783	0.067	0.048	1	dying eve-PC	fz3
7025	0.00199197	0.921926	0.323	0.344	1	dying eve-PC	l(1)G0289
7026	0.00200465	1.23577	0.005	0.011	1	dying eve-PC	CG3032
7027	0.00202151	-0.448349	0.005	0.011	1	dying eve-PC	eEFSec
7028	0.00205878	-0.387973	0.008	0.014	1	dying eve-PC	CG15784
7029	0.00208072	-0.223789	0.049	0.064	1	dying eve-PC	daw
7030	0.00209544	0.247363	0.005	0.01	1	dying eve-PC	CG17211
7031	0.00211428	0.495951	0.068	0.082	1	dying eve-PC	Swt1
7032	0.00212671	0.904983	0.401	0.454	1	dying eve-PC	tmod
7033	0.0021279	0.610867	0.041	0.05	1	dying eve-PC	CG1273
7034	0.00216994	0.212973	0.031	0.043	1	dying eve-PC	lncRNA:CR31781
7035	0.00223785	0.170467	0.011	0.019	1	dying eve-PC	lncRNA:CR42719
7036	0.00224424	0.822178	0.41	0.453	1	dying eve-PC	RhoGAP19D
7037	0.00230446	-0.492746	0.026	0.037	1	dying eve-PC	bap
7038	0.00235203	-0.152699	0.019	0.028	1	dying eve-PC	f-cup
7039	0.00243285	0.302825	0.04	0.053	1	dying eve-PC	Oat
7040	0.00245127	0.908377	0.052	0.064	1	dying eve-PC	CG3356
7041	0.00245694	0.589566	0.248	0.309	1	dying eve-PC	Paip2
7042	0.00245708	0.140032	0.005	0.011	1	dying eve-PC	gdl
7043	0.00246068	-0.448944	0.009	0.017	1	dying eve-PC	kni
7044	0.00247035	0.563827	0.011	0.018	1	dying eve-PC	Cpr78E
7045	0.00252213	1.55013	0.01	0.005	1	dying eve-PC	lncRNA:CR44851
7046	0.00258081	0.670483	0.234	0.279	1	dying eve-PC	Egfr
7047	0.00259226	0.131501	0.034	0.043	1	dying eve-PC	Tmhs
7048	0.00259783	0.397339	0.028	0.038	1	dying eve-PC	CG11168
7049	0.00259914	1.55353	0.011	0.006	1	dying eve-PC	lncRNA:CR44017
7050	0.00262358	0.633573	0.415	0.531	1	dying eve-PC	msn
7051	0.00263461	0.357047	0.524	0.581	1	dying eve-PC	Rac2
7052	0.00263578	0.941186	0.329	0.343	1	dying eve-PC	cwo
7053	0.00283031	0.653706	0.169	0.203	1	dying eve-PC	Khc-73
7054	0.00283362	-0.392071	0.097	0.109	1	dying eve-PC	Tsp42Ea
7055	0.00287327	0.887458	0.031	0.041	1	dying eve-PC	CG8861
7056	0.00288614	0.208034	0.016	0.025	1	dying eve-PC	anchor
7057	0.00289455	0.437905	0.272	0.327	1	dying eve-PC	VhaAC45
7058	0.00294856	0.689264	0.006	0.013	1	dying eve-PC	dah
7059	0.00295788	-1.45959	0.003	0.01	1	dying eve-PC	CG4440
7060	0.0029604	0.4733	0.345	0.428	1	dying eve-PC	mtd
7061	0.00303753	1.05688	0.025	0.017	1	dying eve-PC	lncRNA:CR44178
7062	0.0030463	0.332426	0.017	0.026	1	dying eve-PC	p53
7063	0.00316324	0.785853	0.138	0.166	1	dying eve-PC	Tbc1d8-9
7064	0.00321816	0.84422	0.007	0.015	1	dying eve-PC	asRNA:CR45264
7065	0.00326468	0.541115	0.324	0.415	1	dying eve-PC	flw
7066	0.00332261	-0.97643	0.004	0.01	1	dying eve-PC	CG6426
7067	0.00333543	0.629788	0.017	0.025	1	dying eve-PC	Grip91
7068	0.00334662	0.542019	0.088	0.106	1	dying eve-PC	CG12341
7069	0.00351623	1.18209	0.077	0.097	1	dying eve-PC	Sbf
7070	0.00359877	0.712213	0.029	0.019	1	dying eve-PC	CG6126
7071	0.00365	0.673555	0.363	0.466	1	dying eve-PC	mys
7072	0.00368737	0.666023	0.122	0.146	1	dying eve-PC	CG3907
7073	0.00378579	-0.8078	0.022	0.03	1	dying eve-PC	ana
7074	0.00381075	0.420478	0.014	0.021	1	dying eve-PC	Art4
7075	0.00382913	0.441598	0.101	0.124	1	dying eve-PC	TSG101
7076	0.00387973	1.09203	0.274	0.276	1	dying eve-PC	sba
7077	0.0039195	0.126978	0.007	0.014	1	dying eve-PC	Cubn
7078	0.00393277	0.945845	0.023	0.031	1	dying eve-PC	lncRNA:CR45472
7079	0.00398779	0.294704	0.35	0.418	1	dying eve-PC	Tmep
7080	0.00403608	0.944508	0.006	0.013	1	dying eve-PC	CG13738
7081	0.00404554	0.650043	0.005	0.01	1	dying eve-PC	ATbp
7082	0.00413058	0.957411	0.134	0.159	1	dying eve-PC	CG42788
7083	0.00416634	-0.268679	0.012	0.02	1	dying eve-PC	Sod3
7084	0.00423087	-0.323694	0.007	0.013	1	dying eve-PC	Ktl
7085	0.00423837	0.923121	0.051	0.064	1	dying eve-PC	Uvrag
7086	0.00437065	-0.92761	0.004	0.01	1	dying eve-PC	Cyp4e2
7087	0.0044425	0.170063	0.008	0.014	1	dying eve-PC	CG15247
7088	0.00449092	-1.07295	0.005	0.01	1	dying eve-PC	VGlut
7089	0.00449451	1.04241	0.077	0.094	1	dying eve-PC	asRNA:CR45139
7090	0.00456557	-0.233175	0.006	0.01	1	dying eve-PC	lncRNA:CR44396
7091	0.00460605	-2.29555	0.006	0.011	1	dying eve-PC	CG18609
7092	0.00465244	0.665995	0.248	0.307	1	dying eve-PC	Pkc98E
7093	0.00469366	-0.752754	0.005	0.012	1	dying eve-PC	FucTA
7094	0.00487716	0.394098	0.005	0.011	1	dying eve-PC	CG13409
7095	0.00489651	1.14909	0.184	0.166	1	dying eve-PC	stumps
7096	0.0049757	-0.221784	0.006	0.011	1	dying eve-PC	Irk2
7097	0.00498781	1.33419	0.007	0.012	1	dying eve-PC	asRNA:CR46005
7098	0.00499832	0.84285	0.051	0.038	1	dying eve-PC	Wwox
7099	0.00500345	0.480951	0.071	0.085	1	dying eve-PC	CG12560
7100	0.00511323	0.551694	0.078	0.096	1	dying eve-PC	Rdh
7101	0.00521916	0.342971	0.087	0.102	1	dying eve-PC	aos
7102	0.00530024	-0.590544	0.009	0.015	1	dying eve-PC	Vmat
7103	0.00530244	0.995942	0.04	0.05	1	dying eve-PC	Epg5
7104	0.00551662	0.69289	0.177	0.215	1	dying eve-PC	gzl
7105	0.00552022	0.679596	0.11	0.131	1	dying eve-PC	Fatp1
7106	0.00554802	1.02314	0.391	0.43	1	dying eve-PC	CG42663
7107	0.00562381	-0.361098	0.006	0.011	1	dying eve-PC	CG31174
7108	0.0056856	0.829747	0.019	0.028	1	dying eve-PC	CG5262
7109	0.00571542	0.71871	0.055	0.068	1	dying eve-PC	arx
7110	0.00584547	0.404611	0.009	0.015	1	dying eve-PC	CG14183
7111	0.00589006	-2.34494	0.005	0.01	1	dying eve-PC	CG17562
7112	0.00593241	0.121849	0.007	0.013	1	dying eve-PC	CG8620
7113	0.00599866	1.50357	0.087	0.074	1	dying eve-PC	CG17162
7114	0.00601419	0.312482	0.021	0.032	1	dying eve-PC	CG15431
7115	0.00603307	-1.70601	0.006	0.01	1	dying eve-PC	CG7910
7116	0.00605177	0.548931	0.009	0.017	1	dying eve-PC	Plzf
7117	0.00606383	0.793366	0.012	0.019	1	dying eve-PC	CG8089
7118	0.00609484	0.520289	0.17	0.195	1	dying eve-PC	GstT4
7119	0.00627153	-0.47897	0.011	0.018	1	dying eve-PC	CG15347
7120	0.00628922	0.625393	0.04	0.048	1	dying eve-PC	Pi4KIIalpha
7121	0.00631345	0.760247	0.116	0.139	1	dying eve-PC	Kaz
7122	0.00634161	0.925807	0.011	0.018	1	dying eve-PC	SmydA-7
7123	0.00638182	0.578783	0.007	0.013	1	dying eve-PC	asRNA:CR17025
7124	0.00642557	0.596794	0.344	0.435	1	dying eve-PC	Ank
7125	0.00653079	0.386479	0.368	0.359	1	dying eve-PC	Tre1
7126	0.00688295	0.160681	0.327	0.38	1	dying eve-PC	E(spl)mbeta-HLH
7127	0.00691435	1.06704	0.058	0.046	1	dying eve-PC	Efr
7128	0.0071627	1.15158	0.204	0.189	1	dying eve-PC	RhoU
7129	0.00718357	0.210556	0.016	0.024	1	dying eve-PC	CG10337
7130	0.00727243	1.21868	0.02	0.012	1	dying eve-PC	SoYb
7131	0.00733345	0.40908	0.02	0.028	1	dying eve-PC	CG18870
7132	0.00734578	1.21042	0.282	0.303	1	dying eve-PC	Rab14
7133	0.00763806	0.825406	0.009	0.016	1	dying eve-PC	CG2256
7134	0.00764095	-0.165909	0.006	0.011	1	dying eve-PC	bin
7135	0.00772404	0.7498	0.025	0.032	1	dying eve-PC	frtz
7136	0.00774324	-0.311344	0.007	0.013	1	dying eve-PC	sphinx2
7137	0.00784889	-0.703424	0.009	0.016	1	dying eve-PC	Obp56a
7138	0.0079372	0.42577	0.064	0.077	1	dying eve-PC	Acph-1
7139	0.0079655	0.417013	0.461	0.528	1	dying eve-PC	Fer1HCH
7140	0.00804177	0.438831	0.063	0.075	1	dying eve-PC	CG1847
7141	0.00812608	-2.15637	0.003	0.01	1	dying eve-PC	CG13427
7142	0.00819199	0.89114	0.015	0.022	1	dying eve-PC	CG6209
7143	0.00828349	-0.290009	0.021	0.027	1	dying eve-PC	St1
7144	0.00832685	0.571297	0.008	0.014	1	dying eve-PC	CG17260
7145	0.00838222	0.52398	0.358	0.457	1	dying eve-PC	CG32486
7146	0.00839901	0.696386	0.112	0.132	1	dying eve-PC	CG12402
7147	0.00840188	0.668372	0.037	0.049	1	dying eve-PC	CG13933
7148	0.00842489	0.689625	0.231	0.277	1	dying eve-PC	CG33298
7149	0.00857794	1.1988	0.017	0.025	1	dying eve-PC	asRNA:CR43629
7150	0.00870507	0.378402	0.004	0.01	1	dying eve-PC	Crg-1
7151	0.00883142	0.833674	0.264	0.328	1	dying eve-PC	Pitslre
7152	0.00907708	0.531609	0.055	0.061	1	dying eve-PC	CG14257
7153	0.00912863	-0.613626	0.007	0.012	1	dying eve-PC	CG6362
7154	0.00913983	0.494968	0.04	0.051	1	dying eve-PC	trbd
7155	0.0091567	0.806978	0.285	0.288	1	dying eve-PC	CG11658
7156	0.00917166	0.688512	0.244	0.288	1	dying eve-PC	trio
7157	0.00931175	0.809226	0.26	0.26	1	dying eve-PC	unk
7158	0.0093124	0.27403	0.016	0.025	1	dying eve-PC	CG8152
7159	0.00939511	0.662668	0.303	0.374	1	dying eve-PC	Ip6k
7160	0.0093995	-0.961804	0.004	0.011	1	dying eve-PC	insb
7161	0.00950517	0.925272	0.338	0.375	1	dying eve-PC	hrm
7162	0.00950685	1.00682	0.044	0.055	1	dying eve-PC	CG2906
7163	0.00951898	0.515014	0.007	0.012	1	dying eve-PC	HHEX
7164	0.00953961	0.585748	0.062	0.075	1	dying eve-PC	Mgat4a
7165	0.00958441	0.835134	0.148	0.131	1	dying eve-PC	CG6583
7166	0.00959223	1.14293	0.005	0.01	1	dying eve-PC	CG14937
7167	0.00966059	-0.680257	0.005	0.01	1	dying eve-PC	l(2)34Fc
7168	0.00971717	-0.121617	0.052	0.062	1	dying eve-PC	lncRNA:CR45820
7169	0.00996424	0.143177	0.759	0.806	1	dying eve-PC	lncRNA:Hsromega

### Sheet: trachea
row.names	p_val	avg_log2FC	pct.1	pct.2	p_val_adj	cluster	gene
1	0	3.44575	0.744	0.14	0	trachea	Osi7
2	0	3.51156	0.718	0.126	0	trachea	ect
3	0	3.4988	0.639	0.102	0	trachea	CG6118
4	0	3.28293	0.621	0.101	0	trachea	CG10211
5	0	3.58553	0.645	0.14	0	trachea	Osi6
6	0	2.5237	0.755	0.257	0	trachea	apolpp
7	0	4.01601	0.548	0.079	0	trachea	CG4115
8	0	3.28466	0.565	0.097	0	trachea	CG9095
9	0	3.27156	0.523	0.084	0	trachea	dyl
10	0	1.9488	0.852	0.439	0	trachea	Fas3
11	0	3.20509	0.493	0.083	0	trachea	dpy
12	0	2.97167	0.516	0.115	0	trachea	CG33978
13	0	2.80308	0.499	0.104	0	trachea	dsx-c73A
14	0	3.63576	0.471	0.076	0	trachea	ImpL1
15	0	3.47947	0.457	0.063	0	trachea	CG10936
16	0	4.03583	0.451	0.058	0	trachea	Gasp
17	0	2.41325	0.508	0.115	0	trachea	vvl
18	0	3.56101	0.446	0.056	0	trachea	exp
19	0	5.97203	0.421	0.035	0	trachea	Osi15
20	0	3.41568	0.441	0.055	0	trachea	uif
21	0	5.0394	0.42	0.04	0	trachea	Osi9
22	0	3.63409	0.424	0.049	0	trachea	verm
23	0	2.39666	0.589	0.225	0	trachea	kmr
24	0	3.62596	0.42	0.056	0	trachea	CG15239
25	0	1.79926	0.78	0.418	0	trachea	ed
26	0	0.569243	0.72	0.358	0	trachea	mgl
27	0	2.56572	0.461	0.1	0	trachea	ImpE1
28	0	2.94798	0.485	0.128	0	trachea	bbg
29	0	2.39205	0.632	0.276	0	trachea	tyn
30	0	3.38681	0.41	0.06	0	trachea	serp
31	0	3.35773	0.415	0.066	0	trachea	Cda4
32	0	3.20459	0.403	0.062	0	trachea	Msr-110
33	0	2.25513	0.489	0.149	0	trachea	sano
34	0	4.05966	0.378	0.041	0	trachea	Osi14
35	0	3.97263	0.365	0.034	0	trachea	CG4702
36	0	2.76788	0.433	0.115	0	trachea	CG41520
37	0	4.11954	0.347	0.035	0	trachea	slf
38	0	3.23042	0.365	0.054	0	trachea	Myo10A
39	0	2.59042	0.393	0.085	0	trachea	grn
40	0	2.33838	0.392	0.086	0	trachea	bi
41	0	2.35278	0.446	0.14	0	trachea	RhoGEF64C
42	0	-0.64569	0.339	0.645	0	trachea	RpS14b
43	0	3.33625	0.363	0.058	0	trachea	Cht7
44	0	-0.581097	0.289	0.593	0	trachea	SkpA
45	0	-0.643524	0.273	0.577	0	trachea	eIF3k
46	0	4.21391	0.347	0.044	0	trachea	CG15282
47	0	-0.615219	0.349	0.651	0	trachea	crol
48	0	-0.887433	0.221	0.522	0	trachea	GstE12
49	0	-0.794949	0.287	0.588	0	trachea	Roc1a
50	0	1.24021	0.735	0.434	0	trachea	bt
51	0	2.44808	0.46	0.161	0	trachea	ome
52	0	-0.98846	0.155	0.454	0	trachea	CG30423
53	0	-0.749448	0.156	0.455	0	trachea	Pomp
54	0	-0.870739	0.22	0.518	0	trachea	CG17765
55	0	-0.628627	0.338	0.636	0	trachea	eIF1
56	0	2.95255	0.378	0.08	0	trachea	CG12075
57	0	-0.711643	0.135	0.432	0	trachea	CG9775
58	0	-0.771116	0.376	0.672	0	trachea	RpL22
59	0	-0.709074	0.157	0.451	0	trachea	RhoGDI
60	0	-0.552785	0.253	0.547	0	trachea	Rac1
61	0	-1.29044	0.28	0.573	0	trachea	betaTub60D
62	0	-1.11782	0.112	0.403	0	trachea	CG13124
63	0	-0.563172	0.317	0.607	0	trachea	Rap1
64	0	3.74099	0.357	0.068	0	trachea	CG7675
65	0	3.07366	0.345	0.056	0	trachea	CG6398
66	0	2.95153	0.362	0.075	0	trachea	stw
67	0	-0.47084	0.232	0.518	0	trachea	eIF3f1
68	0	-0.494252	0.25	0.536	0	trachea	eIF3i
69	0	-1.07899	0.125	0.411	0	trachea	viaf
70	0	3.46806	0.383	0.099	0	trachea	CG9184
71	0	3.1144	0.344	0.06	0	trachea	CG43333
72	0	-0.640882	0.204	0.486	0	trachea	SdhC
73	0	-0.586641	0.21	0.491	0	trachea	UQCR-6.4
74	0	-0.556512	0.26	0.541	0	trachea	Chchd2
75	0	-0.591256	0.321	0.602	0	trachea	p23
76	0	-0.305427	0.257	0.537	0	trachea	Pp1-87B
77	0	-0.59656	0.287	0.567	0	trachea	ATPsynB
78	0	-0.885524	0.237	0.516	0	trachea	CG14207
79	0	-0.520595	0.214	0.493	0	trachea	myo
80	0	-1.71974	0.311	0.59	0	trachea	CG5080
81	0	-1.15487	0.085	0.363	0	trachea	snRNA:7SKa
82	0	-0.336403	0.291	0.568	0	trachea	eIF4E1
83	0	-0.465353	0.251	0.527	0	trachea	ATPsyngamma
84	0	-0.432753	0.219	0.494	0	trachea	Tom20
85	0	-0.459186	0.186	0.461	0	trachea	Eb1
86	0	-0.410283	0.242	0.516	0	trachea	tacc
87	0	-0.54347	0.236	0.51	0	trachea	Non1
88	0	1.97847	0.598	0.324	0	trachea	SKIP
89	0	3.02856	0.324	0.051	0	trachea	CG15080
90	0	-0.356053	0.249	0.522	0	trachea	eIF3g1
91	0	-0.640289	0.137	0.41	0	trachea	Tsp96F
92	0	3.25974	0.322	0.05	0	trachea	Cht6
93	0	-0.575785	0.179	0.451	0	trachea	CG6700
94	0	-0.731827	0.336	0.608	0	trachea	Fkbp12
95	0	1.11319	0.677	0.406	0	trachea	cpo
96	0	-0.830553	0.132	0.403	0	trachea	CG15012
97	0	-2.3032	0.254	0.525	0	trachea	DsRed
98	0	5.79601	0.29	0.019	0	trachea	Osi20
99	0	-0.562536	0.3	0.571	0	trachea	COX8
100	0	-0.509012	0.202	0.473	0	trachea	ND-B18
101	0	-0.582608	0.307	0.578	0	trachea	COX5B
102	0	-0.520545	0.392	0.662	0	trachea	Ggamma1
103	0	-0.43789	0.202	0.472	0	trachea	ND-SGDH
104	0	-0.720852	0.226	0.495	0	trachea	VhaM9.7-b
105	0	-0.4698	0.257	0.526	0	trachea	sun
106	0	-0.48591	0.255	0.524	0	trachea	Lam
107	0	-0.800353	0.346	0.614	0	trachea	Rac2
108	0	-0.518497	0.377	0.645	0	trachea	cype
109	0	-0.373235	0.178	0.446	0	trachea	CG6523
110	0	-0.874845	0.116	0.383	0	trachea	EMC10
111	0	-0.747476	0.158	0.425	0	trachea	RpS15Ab
112	0	-0.29153	0.229	0.496	0	trachea	eIF3h
113	0	2.58608	0.364	0.098	0	trachea	nahoda
114	0	-0.782638	0.119	0.385	0	trachea	CG5532
115	0	-0.574676	0.146	0.412	0	trachea	Galphas
116	0	-0.497143	0.185	0.451	0	trachea	ics
117	0	3.24477	0.311	0.045	0	trachea	lncRNA:CR43314
118	0	-0.725789	0.123	0.388	0	trachea	Sf3b6
119	0	2.67831	0.327	0.063	0	trachea	grh
120	0	-0.642275	0.15	0.414	0	trachea	Flo1
121	0	-0.464171	0.167	0.431	0	trachea	ND-20
122	0	1.91216	0.422	0.158	0	trachea	Trim9
123	0	4.27121	0.299	0.036	0	trachea	CG9083
124	0	3.02223	0.377	0.115	0	trachea	qless
125	0	1.9886	0.472	0.21	0	trachea	caps
126	0	2.97632	0.322	0.06	0	trachea	CG30440
127	0	-0.454004	0.307	0.569	0	trachea	ATPsynD
128	0	-0.610684	0.117	0.378	0	trachea	CG5554
129	0	-0.579583	0.358	0.619	0	trachea	COX7C
130	0	-0.904511	0.161	0.422	0	trachea	SelT
131	0	-0.683	0.156	0.417	0	trachea	Rsf1
132	0	-0.446508	0.268	0.528	0	trachea	ATPsynO
133	0	-0.490503	0.352	0.612	0	trachea	COX7A
134	0	-2.46925	0.195	0.455	0	trachea	prc
135	0	-0.302043	0.229	0.489	0	trachea	ND-B16.6
136	0	5.95331	0.273	0.014	0	trachea	Osi18
137	0	-0.571944	0.163	0.422	0	trachea	ND-B14.5A
138	0	-1.12539	0.136	0.395	0	trachea	CG6891
139	0	4.0471	0.292	0.033	0	trachea	obst-A
140	0	-0.964079	0.173	0.432	0	trachea	Atet
141	0	-0.32473	0.235	0.494	0	trachea	Dyrk3
142	0	-0.825131	0.16	0.418	0	trachea	CG14818
143	0	-0.454852	0.375	0.633	0	trachea	COX4
144	0	-0.53731	0.376	0.634	0	trachea	ATPsynG
145	0	-0.468814	0.231	0.487	0	trachea	CG32486
146	0	-0.484476	0.367	0.623	0	trachea	Ip259
147	0	-0.574115	0.158	0.413	0	trachea	Etfb
148	0	-0.291671	0.235	0.49	0	trachea	SF2
149	0	-0.469305	0.229	0.483	0	trachea	ox
150	0	-0.389617	0.235	0.489	0	trachea	Rab2
151	0	1.59993	0.518	0.264	0	trachea	Fili
152	0	-0.489011	0.356	0.61	0	trachea	levy
153	0	-0.520569	0.164	0.418	0	trachea	ND-18
154	0	-0.60082	0.17	0.424	0	trachea	Acbp1
155	0	-0.698176	0.21	0.463	0	trachea	CG11151
156	0	1.28979	0.597	0.345	0	trachea	bru3
157	0	-0.393763	0.156	0.408	0	trachea	eIF2A
158	0	-0.572823	0.405	0.657	0	trachea	RNASEK
159	0	3.0361	0.298	0.046	0	trachea	CG9411
160	0	-0.49274	0.135	0.387	0	trachea	Arpc4
161	0	-0.309025	0.246	0.498	0	trachea	ND-B22
162	0	-0.135071	0.218	0.469	0	trachea	Pp1alpha-96A
163	0	-0.553345	0.126	0.377	0	trachea	mbf1
164	0	-0.415177	0.19	0.441	0	trachea	NUCB1
165	0	-0.638118	0.122	0.373	0	trachea	qkr58E-3
166	0	-0.246638	0.212	0.463	0	trachea	eIF3c
167	0	-0.65064	0.12	0.371	0	trachea	Acer
168	0	-0.435666	0.207	0.457	0	trachea	Pfdn5
169	0	-0.494743	0.129	0.379	0	trachea	EloC
170	0	-0.646955	0.399	0.649	0	trachea	ATPsynF
171	0	-0.54608	0.143	0.393	0	trachea	ND-ASHI
172	0	-0.41803	0.168	0.418	0	trachea	eIF3e
173	0	-0.784702	0.451	0.701	0	trachea	bic
174	0	-0.468091	0.207	0.456	0	trachea	ND-ACP
175	0	0.641815	0.732	0.483	0	trachea	Fas2
176	0	-0.380437	0.23	0.479	0	trachea	SC35
177	0	-0.909696	0.109	0.357	0	trachea	Gclm
178	0	-0.619389	0.104	0.352	0	trachea	CG12091
179	0	-0.704128	0.113	0.361	0	trachea	lark
180	0	-0.907968	0.143	0.39	0	trachea	mbc
181	0	-0.365974	0.247	0.494	0	trachea	Ubi-p5E
182	0	-0.699694	0.122	0.369	0	trachea	HINT1
183	0	-0.427808	0.168	0.415	0	trachea	Rbp1
184	0	-0.529144	0.292	0.538	0	trachea	CG13585
185	0	-0.452752	0.218	0.464	0	trachea	Tom7
186	0	-0.265642	0.2	0.446	0	trachea	ND-15
187	0	3.73299	0.283	0.037	0	trachea	Elovl7
188	0	-0.45464	0.165	0.411	0	trachea	ND-B17.2
189	0	-0.536048	0.441	0.686	0	trachea	COX6B
190	0	-0.506684	0.371	0.616	0	trachea	sesB
191	0	-0.683199	0.14	0.385	0	trachea	CG10470
192	0	1.75174	0.569	0.324	0	trachea	pre-rRNA:CR45856
193	0	-0.745182	0.115	0.359	0	trachea	Pcmt
194	0	-0.529577	0.134	0.378	0	trachea	Rheb
195	0	-0.522605	0.134	0.378	0	trachea	CG1354
196	0	-0.666919	0.13	0.374	0	trachea	Tim9a
[truncated: 7,458,266 more chars]
