## Supplemental Table 2 for "A complete single-cell atlas of the embryonic *Drosophila* heart and the cell-type specific role of Tinman"

### Sheet: Activin
p_val	avg_log2FC	pct.1	pct.2	p_val_adj	cluster	gene
0	2.1142	0.31	0.073	0	odd-PC	daw
3.00064e-71	0.513782	0.15	0.358	5.08488e-67	dying eve-PC	babo
5.89174e-153	1.15162	0.327	0.174	9.98414e-149	lymphgland	Snoo
0.000742249	0.328843	0.232	0.26	1	lymphgland	put
0.00044843	0.564301	0.302	0.253	1	cardioblasts	put
9.05327e-104	1.41549	0.42	0.191	1.53417e-99	wing heart precursor	Snoo
1.96324e-74	0.625909	0.756	0.642	3.3269e-70	wing heart precursor	myo
0.00032476	0.253908	0.352	0.338	1	wing heart precursor	babo
0.00855485	0.317592	0.266	0.254	1	wing heart precursor	put

### Sheet: BMP
p_val	avg_log2FC	pct.1	pct.2	p_val_adj	cluster	gene
4.3016e-124	1.19504	0.343	0.179	7.28948e-120	bap-PC	sog
9.05159e-54	0.529726	0.829	0.779	1.53388e-49	bap-PC	sgg
1.97537e-46	0.752646	0.26	0.169	3.34746e-42	bap-PC	sax
7.83648e-26	0.352899	0.51	0.444	1.32797e-21	bap-PC	Mad
5.10446e-17	0.394055	0.468	0.424	8.65002e-13	bap-PC	gbb
0	0.433675	0.889	0.59	0	eve-PC	dally
7.00808e-221	1.21437	0.333	0.146	1.18759e-216	eve-PC	brk
2.98357e-161	0.577793	0.504	0.315	5.05595e-157	eve-PC	PRL-1
1.29123e-154	0.630536	0.365	0.191	2.18812e-150	eve-PC	faf
7.19284e-101	0.41624	0.285	0.15	1.2189e-96	eve-PC	mav
6.14714e-60	0.502088	0.254	0.155	1.04169e-55	eve-PC	Ube3a
2.68477e-46	0.372448	0.254	0.164	4.54961e-42	eve-PC	sax
1.95999e-44	0.280237	0.31	0.214	3.32141e-40	eve-PC	cbt
1.36204e-95	0.254074	0.075	0.28	2.30812e-91	dying eve-PC	Dad
8.80066e-89	0.37048	0.194	0.467	1.49136e-84	dying eve-PC	Lis-1
1.71571e-86	0.354047	0.136	0.37	2.90744e-82	dying eve-PC	PRL-1
7.73137e-77	2.0444	0.496	0.451	1.31016e-72	dying eve-PC	cv-2
3.74729e-76	0.54916	0.212	0.476	6.35017e-72	dying eve-PC	Mad
4.79404e-49	0.490019	0.118	0.262	8.12398e-45	dying eve-PC	tkv
1.73525e-44	0.306566	0.436	0.773	2.94055e-40	dying eve-PC	lqf
1.46193e-39	0.709081	0.416	0.747	2.47738e-35	dying eve-PC	kek5
1.57272e-35	0.379578	0.478	0.815	2.66513e-31	dying eve-PC	sgg
4.79417e-35	1.24698	0.573	0.651	8.12421e-31	dying eve-PC	dally
3.62006e-06	1.13909	0.279	0.39	0.0613456	dying eve-PC	shn
0	2.72996	0.271	0.051	0	lymphgland	Ote
5.89174e-153	1.15162	0.327	0.174	9.98414e-149	lymphgland	Snoo
1.92205e-36	0.847449	0.372	0.295	3.2571e-32	lymphgland	Dd
1.29615e-05	0.804516	0.682	0.727	0.219646	lymphgland	kek5
0.000742249	0.328843	0.232	0.26	1	lymphgland	put
0.000747642	0.363373	0.241	0.267	1	lymphgland	Dad
0.00917012	0.679203	0.25	0.249	1	lymphgland	tkv
5.58167e-64	1.85767	0.394	0.168	9.4587e-60	cardioblasts	mav
1.40372e-30	1.02553	0.762	0.716	2.37874e-26	cardioblasts	kek5
3.03466e-22	1.06148	0.398	0.258	5.14253e-18	cardioblasts	Dad
1.58625e-08	0.718786	0.493	0.451	0.000268805	cardioblasts	Mad
0.000412544	0.404288	0.423	0.379	1	cardioblasts	shn
0.00044843	0.564301	0.302	0.253	1	cardioblasts	put
0.000485462	0.698138	0.284	0.248	1	cardioblasts	tkv
5.84683e-94	1.72296	0.813	0.64	9.90804e-90	dying bap-PC	dally
3.65607e-48	1.03407	0.676	0.451	6.19558e-44	dying bap-PC	cv-2
4.32727e-07	1.14968	0.297	0.23	0.00733298	dying bap-PC	cbt
0.000522551	0.526726	0.678	0.744	1	dying bap-PC	lqf
0	1.80873	0.873	0.428	0	wing heart precursor	cv-2
0	1.53634	0.927	0.626	0	wing heart precursor	dally
4.2762e-109	1.04291	0.587	0.367	7.24645e-105	wing heart precursor	shn
9.05327e-104	1.41549	0.42	0.191	1.53417e-99	wing heart precursor	Snoo
1.12564e-43	1.23567	0.312	0.186	1.9075e-39	wing heart precursor	lili
1.75753e-18	0.415989	0.497	0.439	2.97831e-14	wing heart precursor	Lis-1
1.29828e-06	0.32607	0.449	0.428	0.0220006	wing heart precursor	gbb
1.34239e-06	0.470167	0.298	0.259	0.0227482	wing heart precursor	Dad
0.000392957	0.465894	0.258	0.23	1	wing heart precursor	cbt
0.00855485	0.317592	0.266	0.254	1	wing heart precursor	put

### Sheet: cell adhesion
p_val	avg_log2FC	pct.1	pct.2	p_val_adj	cluster	gene
0	1.73687	0.914	0.322	0	odd-PC	rst
0	0.86595	0.911	0.374	0	odd-PC	mew
0	0.725613	0.842	0.481	0	odd-PC	Dg
0	0.461808	0.684	0.346	0	odd-PC	Cad87A
0	0.413926	0.955	0.635	0	odd-PC	cindr
0	0.797921	0.9	0.589	0	odd-PC	Moe
0	4.97665	0.93	0.089	0	bap-PC	hbs
0	3.0082	0.952	0.389	0	bap-PC	CG45263
0	1.64917	0.855	0.364	0	bap-PC	shg
0	2.72744	0.96	0.494	0	bap-PC	Fas2
0	2.83829	0.935	0.537	0	bap-PC	Nrt
0	2.12735	0.619	0.227	0	bap-PC	Con
0	1.3331	0.64	0.271	0	bap-PC	scb
0	1.89763	0.93	0.578	0	bap-PC	fz
0	1.49412	0.888	0.566	0	bap-PC	ed
1.00516e-182	1.06519	0.294	0.108	1.70335e-178	bap-PC	sns
1.72229e-127	1.20689	0.323	0.158	2.91859e-123	bap-PC	CG2082
3.75941e-75	0.339828	0.902	0.86	6.37069e-71	bap-PC	Bsg
1.80593e-72	0.409036	0.753	0.633	3.06033e-68	bap-PC	siz
4.58106e-57	0.415159	0.837	0.713	7.76306e-53	bap-PC	cindr
1.15136e-45	0.426488	0.41	0.295	1.95109e-41	bap-PC	cno
2.26009e-43	0.333532	0.745	0.701	3.82995e-39	bap-PC	arm
3.68071e-36	0.277531	0.726	0.658	6.23733e-32	bap-PC	Cals
2.75443e-20	0.430531	0.386	0.323	4.66765e-16	bap-PC	kug
1.09453e-17	0.253659	0.486	0.415	1.85479e-13	bap-PC	Dscam1
7.47665e-11	0.385716	0.312	0.269	1.26699e-06	bap-PC	shv
0	1.55071	0.804	0.174	0	eve-PC	rols
0	1.76778	0.818	0.208	0	eve-PC	scb
0	1.49387	0.925	0.317	0	eve-PC	shg
0	1.85939	0.832	0.225	0	eve-PC	tei
0	1.57309	0.907	0.425	0	eve-PC	Lac
0	1.18708	0.611	0.249	0	eve-PC	Cont
0	0.690193	0.879	0.626	0	eve-PC	p120ctn
0	0.697917	0.871	0.62	0	eve-PC	alpha-Cat
0	0.979601	0.972	0.817	0	eve-PC	pyd
1.42935e-257	0.540146	0.647	0.375	2.42218e-253	eve-PC	Dscam1
8.75044e-235	0.541162	0.513	0.265	1.48285e-230	eve-PC	cno
6.93397e-233	0.435261	0.839	0.629	1.17503e-228	eve-PC	Cals
3.07779e-230	0.63799	0.487	0.23	5.21562e-226	eve-PC	Con
1.26009e-156	0.662613	0.477	0.288	2.13534e-152	eve-PC	Abi
9.53067e-110	1.12572	0.289	0.155	1.61507e-105	eve-PC	CG2082
7.02341e-77	0.626758	0.375	0.252	1.19019e-72	eve-PC	shv
2.74142e-162	2.72964	0.472	0.269	4.6456e-158	dying eve-PC	rols
4.11129e-125	0.26152	0.167	0.472	6.967e-121	dying eve-PC	Cad87A
2.38576e-92	1.21578	0.693	0.848	4.04291e-88	dying eve-PC	Nrg
1.87581e-89	1.05749	0.57	0.412	3.17875e-85	dying eve-PC	shg
3.65555e-83	1.35017	0.749	0.854	6.1947e-79	dying eve-PC	pyd
1.0609e-81	0.399991	0.126	0.339	1.79781e-77	dying eve-PC	Lar
2.00816e-60	0.340782	0.363	0.676	3.40303e-56	dying eve-PC	siz
7.79167e-57	0.325801	0.371	0.695	1.32038e-52	dying eve-PC	Cals
5.27711e-51	0.666722	0.155	0.324	8.94259e-47	dying eve-PC	cno
1.30434e-46	0.825493	0.235	0.442	2.21034e-42	dying eve-PC	Dscam1
1.44047e-41	0.687851	0.172	0.328	2.44101e-37	dying eve-PC	Cont
1.91791e-39	0.521235	0.386	0.692	3.25008e-35	dying eve-PC	alpha-Cat
2.79488e-39	0.649871	0.363	0.652	4.73621e-35	dying eve-PC	mys
6.18651e-35	0.534843	0.395	0.698	1.04837e-30	dying eve-PC	p120ctn
3.14012e-28	0.77827	0.14	0.257	5.32124e-24	dying eve-PC	Fit1
5.68348e-22	0.756915	0.302	0.474	9.63122e-18	dying eve-PC	sdk
7.51886e-19	0.823948	0.27	0.422	1.27415e-14	dying eve-PC	tutl
8.23355e-19	1.41723	0.353	0.314	1.39526e-14	dying eve-PC	scb
1.12379e-10	0.512995	0.663	0.885	1.90438e-06	dying eve-PC	Bsg
9.83554e-09	1.56904	0.355	0.332	0.000166673	dying eve-PC	tei
2.85778e-05	0.762962	0.457	0.676	0.48428	dying eve-PC	rhea
7.65493e-05	0.713226	0.231	0.281	1	dying eve-PC	Con
0.002268	0.764135	0.452	0.517	1	dying eve-PC	Lac
0	1.40374	0.608	0.347	0	lymphgland	CadN
0	1.55341	0.759	0.532	0	lymphgland	Fas3
0	1.64749	0.333	0.111	0	lymphgland	mfas
5.03944e-180	0.314785	0.427	0.704	8.53983e-176	lymphgland	siz
1.85887e-88	0.973923	0.496	0.387	3.15005e-84	lymphgland	tutl
1.30627e-24	0.400905	0.426	0.514	2.2136e-20	lymphgland	rst
2.1367e-23	0.446632	0.26	0.209	3.62085e-19	lymphgland	caps
8.94647e-21	1.55128	0.44	0.422	1.51607e-16	lymphgland	kirre
3.05335e-18	0.509756	0.385	0.461	5.17421e-14	lymphgland	Cad87A
4.9753e-08	0.341336	0.4	0.474	0.000843114	lymphgland	sdk
1.37729e-05	1.0232	0.554	0.526	0.233396	lymphgland	mew
0.00267988	0.504431	0.292	0.327	1	lymphgland	Lar
1.31057e-293	2.53133	0.934	0.567	2.22089e-289	cardioblasts	Fas3
4.0118e-259	2.16455	0.924	0.446	6.79839e-255	cardioblasts	CG45263
6.69492e-249	2.7793	0.9	0.598	1.13452e-244	cardioblasts	ed
3.12499e-219	3.76352	0.284	0.037	5.29561e-215	cardioblasts	ds
4.42194e-205	2.8604	0.687	0.274	7.49342e-201	cardioblasts	Fas1
1.01104e-95	2.20499	0.408	0.14	1.7133e-91	cardioblasts	if
6.56921e-78	1.32488	0.762	0.525	1.11322e-73	cardioblasts	mew
5.26104e-69	0.946902	0.726	0.417	8.91537e-65	cardioblasts	shg
5.17557e-56	1.86426	0.264	0.098	8.77052e-52	cardioblasts	otk
1.05185e-54	2.19155	0.611	0.394	1.78246e-50	cardioblasts	CadN
3.16642e-44	1.36202	0.602	0.42	5.36581e-40	cardioblasts	kirre
2.47967e-39	1.1105	0.262	0.127	4.20204e-35	cardioblasts	sns
4.08242e-39	0.681887	0.738	0.583	6.91806e-35	cardioblasts	Dg
1.12424e-33	1.25566	0.608	0.454	1.90514e-29	cardioblasts	sdk
1.96389e-30	0.960973	0.875	0.843	3.32802e-26	cardioblasts	pyd
5.26121e-18	0.327186	0.666	0.491	8.91564e-14	cardioblasts	rst
2.68415e-15	0.627384	0.25	0.148	4.54856e-11	cardioblasts	CG13506
1.20717e-14	0.60967	0.795	0.727	2.04568e-10	cardioblasts	cindr
1.32815e-09	0.343421	0.726	0.619	2.25069e-05	cardioblasts	fz
1.92153e-08	0.455044	0.647	0.709	0.000325623	cardioblasts	arm
8.69654e-07	0.256716	0.532	0.652	0.0147372	cardioblasts	siz
1.1551e-06	0.642656	0.618	0.627	0.0195743	cardioblasts	mys
5.64599e-254	2.0621	0.784	0.183	9.5677e-250	dying bap-PC	hbs
7.89413e-151	2.60252	0.332	0.054	1.33774e-146	dying bap-PC	bdl
1.007e-145	2.76654	0.636	0.211	1.70645e-141	dying bap-PC	caps
1.26056e-99	1.31476	0.882	0.833	2.13614e-95	dying bap-PC	Nrg
9.10807e-92	1.14892	0.873	0.546	1.54345e-87	dying bap-PC	Fas2
9.63463e-78	1.05257	0.797	0.453	1.63268e-73	dying bap-PC	CG45263
1.88999e-65	1.90494	0.411	0.143	3.20278e-61	dying bap-PC	if
1.53185e-40	0.871111	0.792	0.619	2.59587e-36	dying bap-PC	fz
1.88148e-37	0.715659	0.774	0.584	3.18835e-33	dying bap-PC	Nrt
1.67187e-34	1.16624	0.726	0.679	2.83315e-30	dying bap-PC	Moe
1.36314e-27	0.599956	0.828	0.866	2.30998e-23	dying bap-PC	Bsg
1.80932e-15	1.75696	0.27	0.153	3.06607e-11	dying bap-PC	mfas
1.51373e-12	1.36227	0.339	0.245	2.56517e-08	dying bap-PC	Fit1
0.000330488	0.494875	0.228	0.311	1	dying bap-PC	cno
0.000881693	0.526952	0.237	0.333	1	dying bap-PC	kug
0	2.34933	0.893	0.298	0	wing heart precursor	tei
0	3.81025	0.705	0.116	0	wing heart precursor	CG13506
0	0.980457	0.726	0.259	0	wing heart precursor	rols
0	1.81711	0.956	0.527	0	wing heart precursor	Fas2
0	1.63364	0.858	0.488	0	wing heart precursor	Lac
0	1.79771	0.89	0.568	0	wing heart precursor	Dg
0	1.26922	0.957	0.826	0	wing heart precursor	Nrg
1.53039e-235	1.41373	0.619	0.264	2.59339e-231	wing heart precursor	Fas1
3.00549e-190	1.36614	0.825	0.592	5.0931e-186	wing heart precursor	ed
1.1821e-188	1.3106	0.696	0.406	2.00319e-184	wing heart precursor	Dscam1
6.43573e-90	0.631105	0.505	0.262	1.0906e-85	wing heart precursor	Con
8.38632e-90	1.26166	0.42	0.206	1.42115e-85	wing heart precursor	caps
6.79725e-85	0.719208	0.654	0.446	1.15186e-80	wing heart precursor	sdk
2.08717e-68	0.939843	0.482	0.303	3.53692e-64	wing heart precursor	Cont
7.40014e-41	0.371597	0.753	0.666	1.25403e-36	wing heart precursor	p120ctn
9.81608e-34	0.381481	0.703	0.621	1.66343e-29	wing heart precursor	mys
4.73629e-31	0.336508	0.744	0.642	8.02611e-27	wing heart precursor	siz
5.46767e-22	0.33013	0.517	0.42	9.26552e-18	wing heart precursor	kirre
9.31331e-18	0.282641	0.527	0.44	1.57823e-13	wing heart precursor	Cad87A
3.60397e-10	0.493717	0.365	0.319	6.10729e-06	wing heart precursor	Abi
0.00532613	0.411509	0.26	0.246	1	wing heart precursor	Fit1

### Sheet: EGFR
p_val	avg_log2FC	pct.1	pct.2	p_val_adj	cluster	gene
0	0.45192	0.771	0.495	0	odd-PC	drk
0	0.455507	0.946	0.687	0	odd-PC	Mkp3
6.36488e-239	0.381814	0.39	0.189	1.07859e-234	odd-PC	Ptpmeg
5.53382e-181	0.257748	0.286	0.132	9.37761e-177	odd-PC	AdamTS-B
0	2.72744	0.96	0.494	0	bap-PC	Fas2
0	1.84425	0.824	0.424	0	bap-PC	GEFmeso
0	2.42062	0.778	0.438	0	bap-PC	edl
0	1.49412	0.888	0.566	0	bap-PC	ed
0	1.80288	0.77	0.461	0	bap-PC	Ptp10D
9.9608e-226	1.22966	0.527	0.268	1.68796e-221	bap-PC	Sulf1
4.90425e-113	0.502954	0.59	0.399	8.31074e-109	bap-PC	sty
2.93663e-107	0.606002	0.734	0.611	4.97641e-103	bap-PC	Src64B
1.48348e-99	0.500873	0.765	0.659	2.51391e-95	bap-PC	cic
1.35207e-95	0.523882	0.795	0.718	2.29122e-91	bap-PC	ttk
3.08638e-65	0.49205	0.535	0.403	5.23018e-61	bap-PC	pnt
8.15063e-62	0.564169	0.524	0.413	1.38121e-57	bap-PC	S
3.14433e-56	0.56998	0.587	0.477	5.32839e-52	bap-PC	Socs36E
1.64402e-36	0.397627	0.523	0.435	2.78595e-32	bap-PC	RalGPS
4.24159e-27	0.38835	0.446	0.366	7.18779e-23	bap-PC	step
2.15683e-23	0.369487	0.536	0.481	3.65496e-19	bap-PC	Rala
5.07618e-09	0.277129	0.362	0.333	8.60209e-05	bap-PC	Vps4
3.92653e-06	0.281204	0.257	0.233	0.066539	bap-PC	Shc
0	3.34638	0.891	0.148	0	eve-PC	Egfrap
0	3.74289	0.839	0.151	0	eve-PC	kek1
0	2.38663	0.837	0.216	0	eve-PC	vn
0	2.17241	0.878	0.312	0	eve-PC	rho
0	1.08687	0.756	0.378	0	eve-PC	RalGPS
9.99527e-295	0.597107	0.814	0.585	1.6938e-290	eve-PC	Src64B
8.9991e-278	0.313693	0.75	0.446	1.52499e-273	eve-PC	Ptp10D
1.98058e-214	0.547356	0.741	0.529	3.35628e-210	eve-PC	Ras85D
9.77753e-193	0.504827	0.667	0.446	1.6569e-188	eve-PC	Ptp4E
4.62959e-99	0.490714	0.399	0.26	7.8453e-95	eve-PC	Pi3K68D
2.6751e-94	0.257292	0.594	0.429	4.53323e-90	eve-PC	spi
2.8592e-59	0.277756	0.437	0.322	4.84519e-55	eve-PC	Graf
6.18332e-47	0.319463	0.324	0.226	1.04783e-42	eve-PC	rho-4
3.05085e-40	0.307125	0.314	0.227	5.16997e-36	eve-PC	Socs44A
1.28798e-38	0.434564	0.307	0.22	2.18261e-34	eve-PC	Shc
1.18387e-119	0.398033	0.196	0.516	2.00619e-115	dying eve-PC	Rala
2.11058e-91	0.473402	0.215	0.512	3.57659e-87	dying eve-PC	Ptp4E
1.71008e-84	0.378908	0.317	0.656	2.89791e-80	dying eve-PC	Src64B
1.52364e-81	0.578372	0.106	0.307	2.58197e-77	dying eve-PC	Ptp61F
1.87516e-71	0.46507	0.147	0.361	3.17765e-67	dying eve-PC	Graf
3.5256e-49	0.416881	0.382	0.701	5.97448e-45	dying eve-PC	cic
1.61448e-46	0.72231	0.183	0.355	2.7359e-42	dying eve-PC	Src42A
2.35964e-46	1.1012	0.387	0.264	3.99864e-42	dying eve-PC	kek1
1.09621e-40	1.45709	0.379	0.272	1.85764e-36	dying eve-PC	Egfrap
3.5369e-40	0.8038	0.296	0.545	5.99363e-36	dying eve-PC	tay
9.14082e-36	0.841746	0.152	0.298	1.549e-31	dying eve-PC	Pi3K68D
6.0829e-31	0.967395	0.218	0.392	1.03081e-26	dying eve-PC	step
4.67052e-30	0.81769	0.411	0.715	7.91467e-26	dying eve-PC	rl
8.3778e-22	0.816929	0.31	0.508	1.4197e-17	dying eve-PC	Socs36E
1.4492e-17	0.761077	0.289	0.436	2.45581e-13	dying eve-PC	sty
4.71211e-09	0.750256	0.358	0.514	7.98514e-05	dying eve-PC	Ptp10D
1.73862e-06	0.552106	0.319	0.423	0.0294627	dying eve-PC	rho
0.000540415	1.09944	0.257	0.334	1	dying eve-PC	vn
0	1.49505	0.85	0.774	0	lymphgland	pum
9.58421e-125	1.18669	0.489	0.354	1.62414e-120	lymphgland	gro
1.5072e-38	0.707106	0.472	0.605	2.55411e-34	lymphgland	Egfr
1.24138e-18	0.269822	0.292	0.36	2.10364e-14	lymphgland	RasGAP1
4.71206e-13	0.271906	0.284	0.354	7.98506e-09	lymphgland	Src42A
0.000608639	0.321061	0.227	0.253	1	lymphgland	Ptpmeg
0.000807714	0.715661	0.421	0.42	1	lymphgland	pnt
3.71325e-287	2.68718	0.579	0.124	6.29248e-283	cardioblasts	rau
6.69492e-249	2.7793	0.9	0.598	1.13452e-244	cardioblasts	ed
4.11095e-160	2.13257	0.795	0.465	6.96641e-156	cardioblasts	GEFmeso
2.49736e-101	2.42782	0.439	0.169	4.23203e-97	cardioblasts	AdamTS-B
3.89857e-99	1.18677	0.86	0.76	6.60651e-95	cardioblasts	Mkp3
6.71905e-99	2.27004	0.333	0.103	1.13861e-94	cardioblasts	Krn
1.69994e-77	1.25825	0.757	0.622	2.88072e-73	cardioblasts	Src64B
3.04459e-67	1.38448	0.631	0.417	5.15936e-63	cardioblasts	sty
2.14014e-33	1.3426	0.402	0.243	3.62668e-29	cardioblasts	Ptpmeg
2.4936e-24	1.30069	0.448	0.313	4.22566e-20	cardioblasts	Usp47
2.57041e-23	0.702732	0.736	0.741	4.35581e-19	cardioblasts	Gug
2.46221e-21	0.326533	0.508	0.321	4.17246e-17	cardioblasts	vn
1.79265e-20	1.0477	0.531	0.424	3.03782e-16	cardioblasts	S
8.22458e-20	0.889829	0.484	0.378	1.39374e-15	cardioblasts	gro
1.2157e-12	0.831371	0.507	0.457	2.06013e-08	cardioblasts	spi
5.10042e-10	1.07103	0.417	0.344	8.64317e-06	cardioblasts	RasGAP1
1.64509e-07	0.8467	0.467	0.419	0.00278777	cardioblasts	pnt
9.25891e-244	2.88175	0.815	0.29	1.56901e-239	dying bap-PC	Sulf1
9.10807e-92	1.14892	0.873	0.546	1.54345e-87	dying bap-PC	Fas2
2.14053e-43	1.66089	0.585	0.403	3.62735e-39	dying bap-PC	csw
7.98656e-32	1.11965	0.583	0.42	1.3534e-27	dying bap-PC	sty
2.15888e-30	1.24022	0.576	0.443	3.65844e-26	dying bap-PC	RalGPS
1.74418e-05	1.1235	0.366	0.336	0.295569	dying bap-PC	Vps4
0.00823086	0.370129	0.656	0.742	1	dying bap-PC	Gug
0.00923503	0.467668	0.621	0.673	1	dying bap-PC	cic
0	3.93664	0.804	0.094	0	wing heart precursor	rau
0	2.95849	0.574	0.12	0	wing heart precursor	aos
0	1.81711	0.956	0.527	0	wing heart precursor	Fas2
0	2.04382	0.905	0.538	0	wing heart precursor	hppy
0	1.82878	0.869	0.617	0	wing heart precursor	aop
1.50753e-229	1.34028	0.728	0.404	2.55466e-225	wing heart precursor	sty
2.57665e-210	1.11818	0.768	0.462	4.36639e-206	wing heart precursor	edl
3.00549e-190	1.36614	0.825	0.592	5.0931e-186	wing heart precursor	ed
3.95084e-163	0.940454	0.845	0.661	6.69509e-159	wing heart precursor	cic
4.73823e-155	1.04586	0.584	0.283	8.0294e-151	wing heart precursor	Sulf1
1.87895e-148	1.26438	0.637	0.391	3.18407e-144	wing heart precursor	csw
4.47777e-137	0.642033	0.898	0.754	7.58803e-133	wing heart precursor	Mkp3
9.61579e-99	0.635259	0.834	0.721	1.62949e-94	wing heart precursor	ttk
6.58598e-84	0.483066	0.57	0.311	1.11606e-79	wing heart precursor	vn
1.98136e-65	0.790502	0.592	0.45	3.35761e-61	wing heart precursor	spi
3.68741e-54	0.708648	0.61	0.478	6.24869e-50	wing heart precursor	Ptp4E
4.02282e-54	1.26974	0.362	0.228	6.81707e-50	wing heart precursor	Shc
1.65606e-51	0.426898	0.772	0.682	2.80635e-47	wing heart precursor	rl
3.92018e-38	1.08903	0.351	0.237	6.64314e-34	wing heart precursor	rho-4
1.54399e-31	0.516451	0.525	0.413	2.61645e-27	wing heart precursor	pnt
1.99734e-31	0.463962	0.645	0.562	3.38469e-27	wing heart precursor	Ras85D
1.52212e-21	0.293192	0.57	0.485	2.57939e-17	wing heart precursor	Socs36E
7.68492e-20	0.489046	0.421	0.334	1.30229e-15	wing heart precursor	Src42A
4.11653e-18	0.371294	0.494	0.422	6.97587e-14	wing heart precursor	S
1.67151e-13	0.26145	0.561	0.521	2.83254e-09	wing heart precursor	tay
5.35316e-07	0.372003	0.318	0.288	0.00907146	wing heart precursor	Ptp61F
1.05457e-06	0.326423	0.378	0.344	0.0178708	wing heart precursor	RasGAP1
0.000110316	0.380374	0.357	0.341	1	wing heart precursor	Graf

### Sheet: FGFR
p_val	avg_log2FC	pct.1	pct.2	p_val_adj	cluster	gene
0	2.45336	0.791	0.187	0	odd-PC	pyr
0	1.9753	0.469	0.087	0	odd-PC	ths
0	0.45192	0.771	0.495	0	odd-PC	drk
0	1.80288	0.77	0.461	0	bap-PC	Ptp10D
1.17946e-128	0.67084	0.448	0.242	1.99871e-124	bap-PC	Mmp2
4.90425e-113	0.502954	0.59	0.399	8.31074e-109	bap-PC	sty
2.93663e-107	0.606002	0.734	0.611	4.97641e-103	bap-PC	Src64B
3.08638e-65	0.49205	0.535	0.403	5.23018e-61	bap-PC	pnt
3.92653e-06	0.281204	0.257	0.233	0.066539	bap-PC	Shc
0	0.433675	0.889	0.59	0	eve-PC	dally
9.99527e-295	0.597107	0.814	0.585	1.6938e-290	eve-PC	Src64B
8.9991e-278	0.313693	0.75	0.446	1.52499e-273	eve-PC	Ptp10D
3.80671e-263	0.64355	0.433	0.187	6.45085e-259	eve-PC	stumps
1.98058e-214	0.547356	0.741	0.529	3.35628e-210	eve-PC	Ras85D
9.77753e-193	0.504827	0.667	0.446	1.6569e-188	eve-PC	Ptp4E
1.28798e-38	0.434564	0.307	0.22	2.18261e-34	eve-PC	Shc
7.60973e-198	1.57805	0.81	0.781	1.28955e-193	dying eve-PC	trol
2.11058e-91	0.473402	0.215	0.512	3.57659e-87	dying eve-PC	Ptp4E
1.71008e-84	0.378908	0.317	0.656	2.89791e-80	dying eve-PC	Src64B
1.15041e-63	0.553815	0.268	0.538	1.94949e-59	dying eve-PC	sxc
2.71705e-40	0.601923	0.141	0.28	4.60431e-36	dying eve-PC	Mmp2
4.79417e-35	1.24698	0.573	0.651	8.12421e-31	dying eve-PC	dally
4.67052e-30	0.81769	0.411	0.715	7.91467e-26	dying eve-PC	rl
6.11183e-27	0.834847	0.151	0.27	1.03571e-22	dying eve-PC	pbl
1.4492e-17	0.761077	0.289	0.436	2.45581e-13	dying eve-PC	sty
4.71211e-09	0.750256	0.358	0.514	7.98514e-05	dying eve-PC	Ptp10D
1.13282e-256	1.4191	0.285	0.102	1.91968e-252	lymphgland	dlp
9.58421e-125	1.18669	0.489	0.354	1.62414e-120	lymphgland	gro
3.75751e-99	0.481182	0.522	0.324	6.36747e-95	lymphgland	pyr
5.83119e-12	0.363922	0.452	0.53	9.88153e-08	lymphgland	sxc
0.000807714	0.715661	0.421	0.42	1	lymphgland	pnt
0.00485787	0.276081	0.245	0.263	1	lymphgland	pbl
3.71325e-287	2.68718	0.579	0.124	6.29248e-283	cardioblasts	rau
2.76381e-212	3.63496	0.421	0.09	4.68355e-208	cardioblasts	bnl
1.69994e-77	1.25825	0.757	0.622	2.88072e-73	cardioblasts	Src64B
1.24942e-73	1.88741	0.424	0.184	2.11727e-69	cardioblasts	htl
3.04459e-67	1.38448	0.631	0.417	5.15936e-63	cardioblasts	sty
3.30845e-48	1.50199	0.481	0.261	5.6065e-44	cardioblasts	Mmp2
4.90965e-30	1.10618	0.382	0.226	8.31989e-26	cardioblasts	stumps
1.05663e-24	1.42602	0.309	0.177	1.79057e-20	cardioblasts	nst
8.22458e-20	0.889829	0.484	0.378	1.39374e-15	cardioblasts	gro
1.64509e-07	0.8467	0.467	0.419	0.00278777	cardioblasts	pnt
5.1262e-132	1.51664	0.928	0.781	8.68686e-128	dying bap-PC	trol
5.84683e-94	1.72296	0.813	0.64	9.90804e-90	dying bap-PC	dally
2.14053e-43	1.66089	0.585	0.403	3.62735e-39	dying bap-PC	csw
7.98656e-32	1.11965	0.583	0.42	1.3534e-27	dying bap-PC	sty
0	3.93664	0.804	0.094	0	wing heart precursor	rau
0	2.74799	0.61	0.163	0	wing heart precursor	htl
0	1.53634	0.927	0.626	0	wing heart precursor	dally
0	1.82878	0.869	0.617	0	wing heart precursor	aop
1.50753e-229	1.34028	0.728	0.404	2.55466e-225	wing heart precursor	sty
3.68847e-222	1.33818	0.587	0.247	6.25049e-218	wing heart precursor	Mmp2
1.87895e-148	1.26438	0.637	0.391	3.18407e-144	wing heart precursor	csw
4.33622e-139	1.29587	0.47	0.215	7.34816e-135	wing heart precursor	stumps
6.50579e-56	0.951751	0.401	0.251	1.10247e-51	wing heart precursor	pbl
3.68741e-54	0.708648	0.61	0.478	6.24869e-50	wing heart precursor	Ptp4E
4.02282e-54	1.26974	0.362	0.228	6.81707e-50	wing heart precursor	Shc
1.65606e-51	0.426898	0.772	0.682	2.80635e-47	wing heart precursor	rl
1.71747e-48	1.12846	0.267	0.131	2.91042e-44	wing heart precursor	dlp
1.54399e-31	0.516451	0.525	0.413	2.61645e-27	wing heart precursor	pnt
1.99734e-31	0.463962	0.645	0.562	3.38469e-27	wing heart precursor	Ras85D

### Sheet: hedgehog
p_val	avg_log2FC	pct.1	pct.2	p_val_adj	cluster	gene
0	1.93778	0.277	0.039	0	odd-PC	shf
0	0.455541	0.99	0.848	0	odd-PC	Rack1
6.61905e-183	0.483583	0.29	0.136	1.12166e-178	odd-PC	PPP4R2r
1.16905e-146	0.256872	0.295	0.147	1.98107e-142	odd-PC	CG5504
1.05094e-93	0.29539	0.292	0.173	1.78092e-89	odd-PC	Pp4-19C
9.9608e-226	1.22966	0.527	0.268	1.68796e-221	bap-PC	Sulf1
5.90508e-129	0.849041	0.608	0.449	1.00067e-124	bap-PC	ci
5.63262e-123	0.835055	0.59	0.413	9.54503e-119	bap-PC	Nedd4
7.30027e-86	0.44684	0.781	0.711	1.2371e-81	bap-PC	gish
3.37036e-77	0.637876	0.724	0.66	5.71141e-73	bap-PC	sqh
9.05159e-54	0.529726	0.829	0.779	1.53388e-49	bap-PC	sgg
1.15136e-45	0.426488	0.41	0.295	1.95109e-41	bap-PC	cno
4.55128e-35	0.307668	0.857	0.834	7.71259e-31	bap-PC	rdx
7.20587e-28	0.255409	0.696	0.65	1.22111e-23	bap-PC	CkIalpha
6.6884e-18	0.293821	0.57	0.527	1.13342e-13	bap-PC	Ubr3
0.00160525	0.252452	0.262	0.25	1	bap-PC	Sac1
0	1.70784	0.905	0.434	0	eve-PC	ptc
0	0.433675	0.889	0.59	0	eve-PC	dally
0	1.25621	0.569	0.287	0	eve-PC	aPKC
0	0.804621	0.849	0.628	0	eve-PC	sqh
0	1.38282	0.918	0.714	0	eve-PC	Roc1a
0	0.635954	0.966	0.854	0	eve-PC	Gbeta13F
5.64272e-303	0.840374	0.679	0.43	9.56216e-299	eve-PC	UbcE2M
8.75044e-235	0.541162	0.513	0.265	1.48285e-230	eve-PC	cno
2.38488e-232	0.46583	0.897	0.734	4.04141e-228	eve-PC	Rap1
9.31421e-226	0.404096	0.907	0.76	1.57839e-221	eve-PC	eff
2.67765e-211	0.457291	0.734	0.52	4.53755e-207	eve-PC	Pka-C1
2.29341e-204	0.393475	0.89	0.741	3.88641e-200	eve-PC	mts
7.86471e-115	0.265644	0.592	0.402	1.33275e-110	eve-PC	Nedd4
3.80554e-66	0.492278	0.349	0.23	6.44886e-62	eve-PC	Sac1
3.89325e-62	0.339383	0.383	0.264	6.59751e-58	eve-PC	par-6
7.60973e-198	1.57805	0.81	0.781	1.28955e-193	dying eve-PC	trol
1.69511e-113	0.32671	0.228	0.562	2.87253e-109	dying eve-PC	Ubr3
3.93949e-104	0.369848	0.238	0.564	6.67585e-100	dying eve-PC	nej
3.56233e-94	0.305696	0.21	0.494	6.03672e-90	dying eve-PC	ci
2.589e-91	1.23824	0.694	0.851	4.38731e-87	dying eve-PC	rdx
3.96547e-84	0.372023	0.23	0.515	6.71988e-80	dying eve-PC	dco
3.54538e-81	0.273487	0.101	0.299	6.008e-77	dying eve-PC	C3G
3.60715e-60	0.664097	0.237	0.498	6.11268e-56	dying eve-PC	UbcE2M
1.3673e-58	0.470992	0.164	0.354	2.31703e-54	dying eve-PC	aPKC
1.38738e-58	0.514196	0.134	0.308	2.35105e-54	dying eve-PC	slmb
1.75079e-58	0.535488	0.298	0.584	2.9669e-54	dying eve-PC	Pka-C1
5.27907e-53	0.638577	0.179	0.371	8.94591e-49	dying eve-PC	Tnpo
5.27711e-51	0.666722	0.155	0.324	8.94259e-47	dying eve-PC	cno
1.57339e-50	0.66731	0.197	0.393	2.66626e-46	dying eve-PC	Cul1
1.01108e-44	0.722406	0.14	0.291	1.71337e-40	dying eve-PC	Pka-R1
7.43251e-44	0.49148	0.243	0.454	1.25951e-39	dying eve-PC	Nedd4
1.57272e-35	0.379578	0.478	0.815	2.66513e-31	dying eve-PC	sgg
4.79417e-35	1.24698	0.573	0.651	8.12421e-31	dying eve-PC	dally
3.62724e-23	0.628673	0.324	0.545	6.14672e-19	dying eve-PC	flw
1.1565e-22	0.620066	0.466	0.78	1.9598e-18	dying eve-PC	Gprk1
6.70514e-12	1.28391	0.466	0.523	1.13625e-07	dying eve-PC	ptc
1.11263e-10	0.723681	0.41	0.655	1.88547e-06	dying eve-PC	Hipk
6.30399e-09	0.564737	0.511	0.792	0.000106827	dying eve-PC	Sxl
2.80424e-05	1.08584	0.424	0.633	0.475206	dying eve-PC	Gprk2
1.38116e-259	1.07359	0.687	0.664	2.34052e-255	lymphgland	Sumo
1.13282e-256	1.4191	0.285	0.102	1.91968e-252	lymphgland	dlp
3.25622e-216	1.60836	0.321	0.144	5.51799e-212	lymphgland	Uch-L5
5.51698e-207	1.4628	0.325	0.156	9.34907e-203	lymphgland	CG5504
9.47289e-124	1.16676	0.352	0.213	1.60528e-119	lymphgland	HDAC1
1.1943e-78	0.997552	0.345	0.232	2.02386e-74	lymphgland	Nedd8
1.05606e-21	0.58095	0.252	0.197	1.78959e-17	lymphgland	Pp4-19C
5.00164e-10	0.283323	0.469	0.54	8.47577e-06	lymphgland	flw
9.21385e-09	0.336007	0.24	0.287	0.000156138	lymphgland	Pka-R1
1.21455e-05	0.428343	0.675	0.772	0.205818	lymphgland	Gprk1
0.0014787	0.411757	0.494	0.546	1	lymphgland	nej
8.26849e-62	1.14318	0.727	0.667	1.40118e-57	cardioblasts	Sumo
2.95439e-44	1.54672	0.653	0.522	5.00652e-40	cardioblasts	flw
2.57041e-23	0.702732	0.736	0.741	4.35581e-19	cardioblasts	Gug
8.99853e-16	0.940495	0.34	0.238	1.52489e-11	cardioblasts	HDAC1
1.52654e-13	0.960211	0.272	0.178	2.58688e-09	cardioblasts	PPP4R2r
2.55777e-12	0.76636	0.267	0.177	4.3344e-08	cardioblasts	Uch-L5
1.21239e-10	0.939753	0.338	0.252	2.05452e-06	cardioblasts	Nedd8
2.31343e-07	0.903894	0.268	0.206	0.00392034	cardioblasts	Pp4-19C
1.26414e-05	1.03804	0.34	0.28	0.214221	cardioblasts	C3G
2.20101e-05	0.646788	0.377	0.324	0.372983	cardioblasts	TER94
0.000245566	0.268331	0.667	0.766	1	cardioblasts	Rap1
0.000636326	0.364526	0.588	0.644	1	cardioblasts	CkIIalpha
0.00171346	0.335348	0.64	0.692	1	cardioblasts	wdb
0.00770476	0.339258	0.583	0.658	1	cardioblasts	CkIalpha
9.25891e-244	2.88175	0.815	0.29	1.56901e-239	dying bap-PC	Sulf1
5.1262e-132	1.51664	0.928	0.781	8.68686e-128	dying bap-PC	trol
5.84683e-94	1.72296	0.813	0.64	9.90804e-90	dying bap-PC	dally
2.42132e-78	1.15045	0.859	0.837	4.10317e-74	dying bap-PC	rdx
5.46874e-46	1.65554	0.605	0.432	9.26732e-42	dying bap-PC	Nedd4
5.72427e-37	1.29832	0.649	0.523	9.70035e-33	dying bap-PC	flw
9.03383e-10	0.700945	0.634	0.633	1.53087e-05	dying bap-PC	Hipk
2.60443e-06	0.495015	0.638	0.669	0.0441346	dying bap-PC	sqh
0.000330488	0.494875	0.228	0.311	1	dying bap-PC	cno
0.00152348	0.425206	0.293	0.414	1	dying bap-PC	Pp2A-29B
0.00309653	0.270725	0.601	0.615	1	dying bap-PC	Gprk2
0.00823086	0.370129	0.656	0.742	1	dying bap-PC	Gug
0	1.53634	0.927	0.626	0	wing heart precursor	dally
2.72087e-221	1.17158	0.851	0.599	4.61078e-217	wing heart precursor	Gprk2
6.69819e-173	0.907249	0.791	0.5	1.13508e-168	wing heart precursor	ptc
4.73823e-155	1.04586	0.584	0.283	8.0294e-151	wing heart precursor	Sulf1
4.1066e-59	0.612905	0.732	0.627	6.95905e-55	wing heart precursor	Hipk
1.37623e-54	0.464359	0.773	0.685	2.33216e-50	wing heart precursor	wdb
4.36561e-50	0.280185	0.91	0.872	7.39797e-46	wing heart precursor	Gbeta13F
1.71747e-48	1.12846	0.267	0.131	2.91042e-44	wing heart precursor	dlp
7.42826e-26	0.498863	0.546	0.464	1.25879e-21	wing heart precursor	ci
6.98564e-20	0.294021	0.698	0.653	1.18379e-15	wing heart precursor	CkIalpha
3.16967e-09	0.25137	0.594	0.581	5.37133e-05	wing heart precursor	Pp1alpha-96A
4.54117e-08	0.309497	0.378	0.335	0.000769547	wing heart precursor	aPKC
0.000384422	0.341153	0.304	0.28	1	wing heart precursor	C3G
0.000929692	0.415412	0.298	0.284	1	wing heart precursor	par-6

### Sheet: Hippo
p_val	avg_log2FC	pct.1	pct.2	p_val_adj	cluster	gene
5.54144e-251	0.337323	0.54	0.301	9.39053e-247	odd-PC	wap
0	1.49412	0.888	0.566	0	bap-PC	ed
5.90508e-129	0.849041	0.608	0.449	1.00067e-124	bap-PC	ci
2.93663e-107	0.606002	0.734	0.611	4.97641e-103	bap-PC	Src64B
1.00797e-75	0.4993	0.757	0.656	1.70811e-71	bap-PC	msn
9.73566e-51	0.288591	0.826	0.759	1.64981e-46	bap-PC	kibra
2.50031e-36	0.292853	0.731	0.658	4.23703e-32	bap-PC	Hsc70-3
1.49954e-32	0.429698	0.559	0.484	2.54113e-28	bap-PC	Cka
5.79556e-31	0.4471	0.495	0.427	9.82115e-27	bap-PC	Mob4
7.20587e-28	0.255409	0.696	0.65	1.22111e-23	bap-PC	CkIalpha
3.15853e-22	0.434241	0.372	0.308	5.35244e-18	bap-PC	mats
0	1.78743	0.971	0.481	0	eve-PC	Prosap
0	1.70784	0.905	0.434	0	eve-PC	ptc
0	1.25621	0.569	0.287	0	eve-PC	aPKC
0	0.979601	0.972	0.817	0	eve-PC	pyd
0	0.58821	0.94	0.815	0	eve-PC	14-3-3epsilon
6.5983e-300	0.460595	0.918	0.735	1.11815e-295	eve-PC	kibra
9.99527e-295	0.597107	0.814	0.585	1.6938e-290	eve-PC	Src64B
8.98735e-280	0.493146	0.839	0.631	1.523e-275	eve-PC	msn
1.39773e-241	0.27233	0.92	0.733	2.36859e-237	eve-PC	par-1
2.38488e-232	0.46583	0.897	0.734	4.04141e-228	eve-PC	Rap1
2.67765e-211	0.457291	0.734	0.52	4.53755e-207	eve-PC	Pka-C1
2.29341e-204	0.393475	0.89	0.741	3.88641e-200	eve-PC	mts
2.51285e-148	0.562419	0.59	0.402	4.25827e-144	eve-PC	Mob4
3.00492e-98	0.451463	0.345	0.202	5.09214e-94	eve-PC	RtGEF
3.33784e-63	0.357865	0.319	0.205	5.65631e-59	eve-PC	Dlg5
3.56233e-94	0.305696	0.21	0.494	6.03672e-90	dying eve-PC	ci
2.51329e-91	2.09137	0.614	0.564	4.25902e-87	dying eve-PC	Prosap
2.6792e-88	0.25411	0.127	0.346	4.54017e-84	dying eve-PC	Bruce
1.54478e-87	0.327887	0.118	0.335	2.61778e-83	dying eve-PC	wrd
1.71008e-84	0.378908	0.317	0.656	2.89791e-80	dying eve-PC	Src64B
3.07448e-84	0.488816	0.305	0.633	5.21002e-80	dying eve-PC	l(2)gl
3.96547e-84	0.372023	0.23	0.515	6.71988e-80	dying eve-PC	dco
3.65555e-83	1.35017	0.749	0.854	6.1947e-79	dying eve-PC	pyd
1.52364e-81	0.578372	0.106	0.307	2.58197e-77	dying eve-PC	Ptp61F
1.3673e-58	0.470992	0.164	0.354	2.31703e-54	dying eve-PC	aPKC
1.38738e-58	0.514196	0.134	0.308	2.35105e-54	dying eve-PC	slmb
1.75079e-58	0.535488	0.298	0.584	2.9669e-54	dying eve-PC	Pka-C1
4.49581e-54	0.533823	0.112	0.269	7.6186e-50	dying eve-PC	Sik3
1.57339e-50	0.66731	0.197	0.393	2.66626e-46	dying eve-PC	Cul1
1.20157e-49	1.19833	0.635	0.779	2.03618e-45	dying eve-PC	par-1
5.17942e-49	0.697707	0.238	0.465	8.77705e-45	dying eve-PC	wts
4.50659e-45	0.692051	0.259	0.49	7.63688e-41	dying eve-PC	Csk
1.86364e-25	0.76305	0.415	0.693	3.15813e-21	dying eve-PC	msn
7.08609e-18	0.934197	0.162	0.267	1.20081e-13	dying eve-PC	ex
6.70514e-12	1.28391	0.466	0.523	1.13625e-07	dying eve-PC	ptc
1.11263e-10	0.723681	0.41	0.655	1.88547e-06	dying eve-PC	Hipk
5.70152e-27	0.860824	0.385	0.323	9.6618e-23	lymphgland	lig
5.76949e-26	0.579906	0.31	0.244	9.77698e-22	lymphgland	ex
6.14795e-05	0.412009	0.231	0.261	1	lymphgland	Sik3
0.000271391	0.286572	0.59	0.672	1	lymphgland	mnb
0.000854457	0.438816	0.424	0.469	1	lymphgland	Patronin
0	4.52014	0.786	0.162	0	cardioblasts	Strn-Mlck
6.69492e-249	2.7793	0.9	0.598	1.13452e-244	cardioblasts	ed
3.12499e-219	3.76352	0.284	0.037	5.29561e-215	cardioblasts	ds
2.56394e-151	1.04235	0.956	0.928	4.34486e-147	cardioblasts	14-3-3zeta
2.43789e-99	2.18511	0.498	0.22	4.13125e-95	cardioblasts	RtGEF
1.69994e-77	1.25825	0.757	0.622	2.88072e-73	cardioblasts	Src64B
1.96389e-30	0.960973	0.875	0.843	3.32802e-26	cardioblasts	pyd
6.59608e-22	1.15351	0.554	0.457	1.11777e-17	cardioblasts	Patronin
4.36619e-18	1.02713	0.274	0.158	7.39894e-14	cardioblasts	Git
4.49359e-17	1.04023	0.424	0.333	7.61483e-13	cardioblasts	lig
1.35922e-08	0.481617	0.627	0.723	0.000230334	cardioblasts	SkpA
2.0862e-07	0.774125	0.302	0.231	0.00353527	cardioblasts	pod1
3.77115e-06	0.516137	0.621	0.657	0.0639059	cardioblasts	mnb
0.000245566	0.268331	0.667	0.766	1	cardioblasts	Rap1
0.00171346	0.335348	0.64	0.692	1	cardioblasts	wdb
0.00346194	0.556205	0.304	0.269	1	cardioblasts	p38b
0.00770476	0.339258	0.583	0.658	1	cardioblasts	CkIalpha
0.00964244	0.471303	0.661	0.669	1	cardioblasts	msn
1.52099e-20	1.4422	0.388	0.255	2.57746e-16	dying bap-PC	ex
9.03383e-10	0.700945	0.634	0.633	1.53087e-05	dying bap-PC	Hipk
6.24844e-06	0.35789	0.734	0.767	0.105886	dying bap-PC	par-1
0.00152348	0.425206	0.293	0.414	1	dying bap-PC	Pp2A-29B
0	2.04382	0.905	0.538	0	wing heart precursor	hppy
3.00549e-190	1.36614	0.825	0.592	5.0931e-186	wing heart precursor	ed
6.69819e-173	0.907249	0.791	0.5	1.13508e-168	wing heart precursor	ptc
1.08467e-123	0.660736	0.897	0.758	1.83809e-119	wing heart precursor	par-1
3.16221e-119	0.874412	0.762	0.593	5.35868e-115	wing heart precursor	l(2)gl
9.84612e-118	0.635504	0.894	0.759	1.66852e-113	wing heart precursor	kibra
4.1066e-59	0.612905	0.732	0.627	6.95905e-55	wing heart precursor	Hipk
1.37623e-54	0.464359	0.773	0.685	2.33216e-50	wing heart precursor	wdb
2.4237e-43	0.487132	0.731	0.651	4.1072e-39	wing heart precursor	mnb
1.30141e-34	0.700773	0.428	0.32	2.20537e-30	wing heart precursor	Bruce
7.42826e-26	0.498863	0.546	0.464	1.25879e-21	wing heart precursor	ci
3.46156e-24	0.446641	0.555	0.489	5.86596e-20	wing heart precursor	Cka
1.04212e-23	0.395867	0.543	0.464	1.76597e-19	wing heart precursor	Csk
6.98564e-20	0.294021	0.698	0.653	1.18379e-15	wing heart precursor	CkIalpha
1.01383e-08	0.278148	0.471	0.443	0.000171804	wing heart precursor	wts
4.54117e-08	0.309497	0.378	0.335	0.000769547	wing heart precursor	aPKC
5.35316e-07	0.372003	0.318	0.288	0.00907146	wing heart precursor	Ptp61F
1.30899e-06	0.288666	0.454	0.434	0.0221821	wing heart precursor	Mob4
1.11004e-05	0.299591	0.448	0.432	0.188107	wing heart precursor	Akt
0.00208394	0.277096	0.325	0.315	1	wing heart precursor	wrd

### Sheet: Insulin-like
p_val	avg_log2FC	pct.1	pct.2	p_val_adj	cluster	gene
0	0.753993	0.786	0.501	0	odd-PC	Hsp83
0	0.45192	0.771	0.495	0	odd-PC	drk
0	0.455507	0.946	0.687	0	odd-PC	Mkp3
0	0.978978	0.982	0.765	0	odd-PC	lin-28
2.00866e-84	0.285575	0.25	0.146	3.40388e-80	odd-PC	Lst8
3.21601e-118	0.864512	0.561	0.396	5.44985e-114	bap-PC	PRAS40
2.76732e-106	0.479569	0.868	0.823	4.68951e-102	bap-PC	lin-28
2.11206e-60	0.406962	0.785	0.723	3.5791e-56	bap-PC	InR
9.05159e-54	0.529726	0.829	0.779	1.53388e-49	bap-PC	sgg
5.79556e-31	0.4471	0.495	0.427	9.82115e-27	bap-PC	Mob4
4.24159e-27	0.38835	0.446	0.366	7.18779e-23	bap-PC	step
1.87013e-26	0.460662	0.256	0.183	3.16913e-22	bap-PC	ush
1.18348e-06	0.278261	0.251	0.221	0.0200552	bap-PC	tgo
0	1.38282	0.918	0.714	0	eve-PC	Roc1a
1.4398e-276	0.346718	0.98	0.911	2.43988e-272	eve-PC	CycG
3.19423e-248	0.923011	0.621	0.389	5.41295e-244	eve-PC	Ilp6
2.29341e-204	0.393475	0.89	0.741	3.88641e-200	eve-PC	mts
2.51285e-148	0.562419	0.59	0.402	4.25827e-144	eve-PC	Mob4
2.90341e-119	0.281841	0.658	0.486	4.92013e-115	eve-PC	PIP4K
8.61499e-110	0.300857	0.783	0.627	1.4599e-105	eve-PC	Pp1-87B
1.54478e-87	0.327887	0.118	0.335	2.61778e-83	dying eve-PC	wrd
1.0609e-81	0.399991	0.126	0.339	1.79781e-77	dying eve-PC	Lar
1.52364e-81	0.578372	0.106	0.307	2.58197e-77	dying eve-PC	Ptp61F
7.26917e-75	0.322174	0.093	0.276	1.23183e-70	dying eve-PC	Pi3K21B
2.68425e-69	0.462755	0.269	0.551	4.54873e-65	dying eve-PC	S6k
2.14955e-65	0.495308	0.264	0.542	3.64262e-61	dying eve-PC	PIP4K
1.38738e-58	0.514196	0.134	0.308	2.35105e-54	dying eve-PC	slmb
4.49581e-54	0.533823	0.112	0.269	7.6186e-50	dying eve-PC	Sik3
6.22752e-53	0.405595	0.103	0.254	1.05532e-48	dying eve-PC	Lnk
1.57339e-50	0.66731	0.197	0.393	2.66626e-46	dying eve-PC	Cul1
8.87179e-43	0.349622	0.436	0.759	1.50341e-38	dying eve-PC	InR
1.57272e-35	0.379578	0.478	0.815	2.66513e-31	dying eve-PC	sgg
2.37902e-32	0.446595	0.778	0.937	4.03149e-28	dying eve-PC	CycG
6.0829e-31	0.967395	0.218	0.392	1.03081e-26	dying eve-PC	step
2.98805e-30	0.396365	0.152	0.271	5.06355e-26	dying eve-PC	foxo
4.67052e-30	0.81769	0.411	0.715	7.91467e-26	dying eve-PC	rl
1.6699e-26	0.494352	0.432	0.715	2.8298e-22	dying eve-PC	Pdk1
2.21048e-10	0.731169	0.237	0.307	3.74587e-06	dying eve-PC	Thor
0	2.35416	0.662	0.296	0	lymphgland	Myc
0	2.0978	0.325	0.104	0	lymphgland	srl
1.07897e-37	0.861685	0.324	0.244	1.82843e-33	lymphgland	foxo
3.82765e-23	0.600746	0.338	0.291	6.48634e-19	lymphgland	Thor
1.68975e-19	0.74987	0.307	0.248	2.86346e-15	lymphgland	raptor
4.19164e-10	0.43842	0.52	0.599	7.10315e-06	lymphgland	HDAC4
3.1354e-09	0.578875	0.512	0.53	5.31325e-05	lymphgland	S6k
6.14795e-05	0.412009	0.231	0.261	1	lymphgland	Sik3
0.000960006	0.669283	0.277	0.261	1	lymphgland	Fmr1
0.00267988	0.504431	0.292	0.327	1	lymphgland	Lar
3.89857e-99	1.18677	0.86	0.76	6.60651e-95	cardioblasts	Mkp3
1.33141e-52	1.53034	0.329	0.138	2.2562e-48	cardioblasts	dock
1.76238e-35	1.40225	0.422	0.259	2.98654e-31	cardioblasts	Fmr1
2.4936e-24	1.30069	0.448	0.313	4.22566e-20	cardioblasts	Usp47
1.53269e-17	1.19078	0.299	0.189	2.59729e-13	cardioblasts	ush
1.35922e-08	0.481617	0.627	0.723	0.000230334	cardioblasts	SkpA
0.00171346	0.335348	0.64	0.692	1	cardioblasts	wdb
0.0020388	0.33534	0.588	0.656	1	cardioblasts	Pp1-87B
4.53885e-100	2.63935	0.409	0.122	7.69153e-96	dying bap-PC	trbl
7.24829e-62	1.9755	0.518	0.255	1.22829e-57	dying bap-PC	foxo
1.83344e-14	0.74835	0.612	0.582	3.10695e-10	dying bap-PC	HDAC4
2.73267e-08	0.312421	0.143	0.262	0.000463079	dying bap-PC	Pi3K21B
1.29812e-05	0.813063	0.507	0.523	0.21998	dying bap-PC	Rheb
0.000537564	0.574106	0.37	0.299	1	dying bap-PC	Thor
0.00152348	0.425206	0.293	0.414	1	dying bap-PC	Pp2A-29B
0	1.58877	0.89	0.677	0	wing heart precursor	Pdk1
0	0.867187	0.975	0.92	0	wing heart precursor	CycG
8.59649e-269	1.20291	0.91	0.719	1.45676e-264	wing heart precursor	InR
4.47777e-137	0.642033	0.898	0.754	7.58803e-133	wing heart precursor	Mkp3
1.40967e-107	1.05434	0.616	0.404	2.38882e-103	wing heart precursor	PRAS40
3.32969e-98	0.553797	0.88	0.781	5.64249e-94	wing heart precursor	sima
1.15551e-71	1.2255	0.293	0.134	1.95813e-67	wing heart precursor	dock
1.56924e-64	0.818908	0.634	0.515	2.65924e-60	wing heart precursor	Rheb
1.42711e-61	0.738338	0.492	0.288	2.41837e-57	wing heart precursor	Thor
1.37623e-54	0.464359	0.773	0.685	2.33216e-50	wing heart precursor	wdb
1.65606e-51	0.426898	0.772	0.682	2.80635e-47	wing heart precursor	rl
8.80846e-22	0.634768	0.348	0.255	1.49268e-17	wing heart precursor	foxo
9.42098e-19	0.647233	0.311	0.236	1.59648e-14	wing heart precursor	Lnk
3.01935e-09	0.687194	0.255	0.211	5.11659e-05	wing heart precursor	STUB1
1.32469e-08	0.634245	0.267	0.222	0.000224482	wing heart precursor	tgo
2.41484e-08	0.271221	0.531	0.516	0.00040922	wing heart precursor	PIP4K
2.25962e-07	0.416457	0.366	0.345	0.00382916	wing heart precursor	Mkrn1
5.35316e-07	0.372003	0.318	0.288	0.00907146	wing heart precursor	Ptp61F
6.41809e-07	0.542709	0.291	0.258	0.0108761	wing heart precursor	Pi3K21B
1.30899e-06	0.288666	0.454	0.434	0.0221821	wing heart precursor	Mob4
1.11004e-05	0.299591	0.448	0.432	0.188107	wing heart precursor	Akt
0.00116712	0.314079	0.495	0.591	1	wing heart precursor	Hsp83
0.00208394	0.277096	0.325	0.315	1	wing heart precursor	wrd

### Sheet: Jak Stat
p_val	avg_log2FC	pct.1	pct.2	p_val_adj	cluster	gene
0	1.15322	0.861	0.419	0	odd-PC	Sarm
0	0.618662	0.688	0.364	0	odd-PC	EloC
0	0.978978	0.982	0.765	0	odd-PC	lin-28
0	1.15411	0.292	0.097	0	odd-PC	Jafrac2
0	1.64917	0.855	0.364	0	bap-PC	shg
1.00516e-218	0.607043	0.932	0.797	1.70334e-214	bap-PC	apt
1.30893e-171	0.522328	0.923	0.883	2.21811e-167	bap-PC	CG45050
2.76732e-106	0.479569	0.868	0.823	4.68951e-102	bap-PC	lin-28
3.14433e-56	0.56998	0.587	0.477	5.32839e-52	bap-PC	Socs36E
0	1.49387	0.925	0.317	0	eve-PC	shg
0	0.481108	0.981	0.778	0	eve-PC	apt
0	0.642945	0.918	0.733	0	eve-PC	ken
3.05085e-40	0.307125	0.314	0.227	5.16997e-36	eve-PC	Socs44A
9.16177e-118	0.261356	0.247	0.586	1.55255e-113	dying eve-PC	E(bx)
2.27752e-96	1.01149	0.753	0.82	3.85949e-92	dying eve-PC	apt
1.87581e-89	1.05749	0.57	0.412	3.17875e-85	dying eve-PC	shg
1.52364e-81	0.578372	0.106	0.307	2.58197e-77	dying eve-PC	Ptp61F
3.27145e-65	0.50071	0.133	0.318	5.5438e-61	dying eve-PC	Cnot4
8.3778e-22	0.816929	0.31	0.508	1.4197e-17	dying eve-PC	Socs36E
3.4531e-13	0.466039	0.706	0.906	5.85163e-09	dying eve-PC	CG45050
0	2.54133	0.438	0.132	0	lymphgland	jumu
0	3.40937	0.281	0.033	0	lymphgland	et
0	3.05156	0.307	0.064	0	lymphgland	CycE
1.7223e-273	1.58574	0.35	0.151	2.91861e-269	lymphgland	Uba2
3.60887e-125	1.09733	0.26	0.136	6.1156e-121	lymphgland	asrij
2.94485e-122	1.45546	0.266	0.14	4.99035e-118	lymphgland	pzg
1.21678e-65	1.08555	0.414	0.318	2.06196e-61	lymphgland	Stat92E
1.82975e-38	0.610969	0.45	0.574	3.1007e-34	lymphgland	Sarm
5.70152e-27	0.860824	0.385	0.323	9.6618e-23	lymphgland	lig
2.18184e-12	0.434232	0.46	0.459	3.69734e-08	lymphgland	EloC
1.4908e-05	0.274908	0.501	0.57	0.252632	lymphgland	E(bx)
5.26104e-69	0.946902	0.726	0.417	8.91537e-65	cardioblasts	shg
2.52817e-56	1.7128	0.394	0.185	4.28424e-52	cardioblasts	Uba2
1.04511e-24	1.04042	0.322	0.194	1.77105e-20	cardioblasts	dome
3.8962e-23	1.01237	0.325	0.19	6.60251e-19	cardioblasts	jumu
2.24983e-21	1.03641	0.467	0.333	3.81256e-17	cardioblasts	Stat92E
4.49359e-17	1.04023	0.424	0.333	7.61483e-13	cardioblasts	lig
4.82647e-13	0.796749	0.252	0.163	8.17893e-09	cardioblasts	pzg
3.72496e-12	0.795266	0.305	0.216	6.31232e-08	cardioblasts	EloB
1.37657e-05	0.610037	0.472	0.459	0.233274	cardioblasts	EloC
0.00185782	0.251704	0.846	0.905	1	cardioblasts	Imp
1.22135e-14	0.360374	0.848	0.889	2.06969e-10	dying bap-PC	CG45050
1.67207e-07	1.38756	0.25	0.179	0.0028335	dying bap-PC	Cdk4
5.06242e-05	0.295444	0.207	0.304	0.857878	dying bap-PC	Cnot4
0.000187459	0.443154	0.241	0.339	1	dying bap-PC	Stat92E
1.77081e-179	0.689369	0.95	0.884	3.00082e-175	wing heart precursor	CG45050
2.51436e-151	0.803596	0.904	0.757	4.26084e-147	wing heart precursor	ken
1.52212e-21	0.293192	0.57	0.485	2.57939e-17	wing heart precursor	Socs36E
5.35316e-07	0.372003	0.318	0.288	0.00907146	wing heart precursor	Ptp61F

### Sheet: Notch
p_val	avg_log2FC	pct.1	pct.2	p_val_adj	cluster	gene
0	0.605094	0.776	0.43	0	odd-PC	numb
0	0.968902	0.579	0.236	0	odd-PC	E(spl)malpha-BFM
0	0.491388	0.924	0.596	0	odd-PC	pigs
0	0.462987	0.827	0.547	0	odd-PC	eIF3h
2.71832e-265	0.433086	0.825	0.558	4.60647e-261	odd-PC	Fkbp14
5.54144e-251	0.337323	0.54	0.301	9.39053e-247	odd-PC	wap
1.07517e-105	0.386549	0.257	0.138	1.82198e-101	odd-PC	O-fut1
6.63054e-82	0.287516	0.288	0.174	1.12361e-77	odd-PC	EndoGI
0	4.97665	0.93	0.089	0	bap-PC	hbs
0	2.29914	0.725	0.273	0	bap-PC	fng
0	1.93469	0.623	0.295	0	bap-PC	E(spl)malpha-BFM
0	1.49412	0.888	0.566	0	bap-PC	ed
0	1.32213	0.43	0.127	0	bap-PC	Dl
0	2.24718	0.425	0.13	0	bap-PC	E(spl)m2-BFM
7.80902e-222	0.743558	0.918	0.836	1.32332e-217	bap-PC	kuz
1.81814e-191	0.417558	0.883	0.741	3.08102e-187	bap-PC	Akap200
5.63262e-123	0.835055	0.59	0.413	9.54503e-119	bap-PC	Nedd4
1.81596e-90	0.495164	0.823	0.709	3.07733e-86	bap-PC	N
1.00797e-75	0.4993	0.757	0.656	1.70811e-71	bap-PC	msn
0	0.388404	0.495	0.193	0	eve-PC	Mnr
0	2.05259	0.964	0.715	0	eve-PC	Akap200
0	0.518333	0.969	0.819	0	eve-PC	kuz
8.98735e-280	0.493146	0.839	0.631	1.523e-275	eve-PC	msn
1.4398e-276	0.346718	0.98	0.911	2.43988e-272	eve-PC	CycG
4.82095e-152	0.632857	0.473	0.286	8.16959e-148	eve-PC	Tsp86D
9.22771e-134	0.352582	0.564	0.375	1.56373e-129	eve-PC	Ehbp1
7.86471e-115	0.265644	0.592	0.402	1.33275e-110	eve-PC	Nedd4
3.35928e-109	0.343396	0.677	0.506	5.69263e-105	eve-PC	Sirt1
2.39502e-92	0.587542	0.282	0.155	4.0586e-88	eve-PC	Usp12-46
3.77947e-66	0.310216	0.372	0.247	6.40469e-62	eve-PC	Ndfip
8.46321e-58	0.378939	0.286	0.185	1.43417e-53	eve-PC	Tsp26A
1.23614e-45	0.347157	0.398	0.298	2.09476e-41	eve-PC	aph-1
3.07448e-84	0.488816	0.305	0.633	5.21002e-80	dying eve-PC	l(2)gl
1.73525e-44	0.306566	0.436	0.773	2.94055e-40	dying eve-PC	lqf
7.43251e-44	0.49148	0.243	0.454	1.25951e-39	dying eve-PC	Nedd4
2.37902e-32	0.446595	0.778	0.937	4.03149e-28	dying eve-PC	CycG
1.86364e-25	0.76305	0.415	0.693	3.15813e-21	dying eve-PC	msn
1.03138e-24	0.958593	0.694	0.861	1.74778e-20	dying eve-PC	kuz
3.12584e-24	2.02009	0.312	0.24	5.29705e-20	dying eve-PC	Mnr
1.11263e-10	0.723681	0.41	0.655	1.88547e-06	dying eve-PC	Hipk
6.89828e-10	1.01531	0.282	0.421	1.16898e-05	dying eve-PC	Ehbp1
2.4849e-273	1.85076	0.258	0.087	4.2109e-269	lymphgland	Nle
8.17561e-134	1.38945	0.342	0.2	1.38544e-129	lymphgland	sno
1.31329e-89	1.20513	0.262	0.151	2.22549e-85	lymphgland	O-fut1
7.36791e-35	0.926065	0.356	0.287	1.24857e-30	lymphgland	Usp10
3.99827e-21	0.81308	0.432	0.4	6.77547e-17	lymphgland	H
1.36384e-09	0.744106	0.639	0.706	2.31117e-05	lymphgland	pigs
4.39359e-08	0.73017	0.278	0.247	0.000744538	lymphgland	htk
6.69492e-249	2.7793	0.9	0.598	1.13452e-244	cardioblasts	ed
4.21882e-248	3.26071	0.574	0.153	7.14921e-244	cardioblasts	Dl
8.88856e-34	1.28002	0.556	0.404	1.50626e-29	cardioblasts	Ehbp1
4.20967e-32	1.55099	0.427	0.265	7.13371e-28	cardioblasts	Ndfip
3.43353e-16	0.948146	0.668	0.617	5.81845e-12	cardioblasts	mam
0.00404543	0.682921	0.325	0.301	1	cardioblasts	Usp10
0.00964244	0.471303	0.661	0.669	1	cardioblasts	msn
5.64599e-254	2.0621	0.784	0.183	9.5677e-250	dying bap-PC	hbs
5.46874e-46	1.65554	0.605	0.432	9.26732e-42	dying bap-PC	Nedd4
2.5377e-12	1.64208	0.27	0.165	4.30039e-08	dying bap-PC	E(spl)m2-BFM
1.24817e-10	1.03483	0.466	0.408	2.11514e-06	dying bap-PC	Ehbp1
9.03383e-10	0.700945	0.634	0.633	1.53087e-05	dying bap-PC	Hipk
6.08214e-07	0.601133	0.337	0.245	0.0103068	dying bap-PC	Mnr
0.000522551	0.526726	0.678	0.744	1	dying bap-PC	lqf
0	5.08967	0.354	0.042	0	wing heart precursor	E(spl)m6-BFM
0	0.867187	0.975	0.92	0	wing heart precursor	CycG
2.05197e-302	2.26923	0.608	0.223	3.47726e-298	wing heart precursor	Mnr
5.77973e-201	0.908866	0.908	0.712	9.79433e-197	wing heart precursor	N
3.00549e-190	1.36614	0.825	0.592	5.0931e-186	wing heart precursor	ed
2.20897e-161	0.6464	0.902	0.75	3.74331e-157	wing heart precursor	Akap200
9.39345e-143	1.21295	0.588	0.313	1.59181e-138	wing heart precursor	fng
2.03773e-126	1.77275	0.379	0.164	3.45313e-122	wing heart precursor	Usp12-46
3.16221e-119	0.874412	0.762	0.593	5.35868e-115	wing heart precursor	l(2)gl
4.1066e-59	0.612905	0.732	0.627	6.95905e-55	wing heart precursor	Hipk
8.296e-34	0.51684	0.513	0.402	1.40584e-29	wing heart precursor	Ehbp1
4.38623e-28	0.849304	0.367	0.263	7.43291e-24	wing heart precursor	Ndfip
3.4294e-19	0.371124	0.588	0.533	5.81147e-15	wing heart precursor	Sirt1
7.49843e-09	0.55034	0.351	0.313	0.000127068	wing heart precursor	aph-1
3.4944e-06	0.410973	0.346	0.318	0.0592161	wing heart precursor	Tsp86D

### Sheet: Pvfr
p_val	avg_log2FC	pct.1	pct.2	p_val_adj	cluster	gene
0	0.40459	0.581	0.23	0	odd-PC	Pvf2
0	0.45192	0.771	0.495	0	odd-PC	drk
3.52197e-206	0.25468	0.531	0.311	5.96833e-202	odd-PC	bsk
0	1.86306	0.604	0.294	0	bap-PC	Pvf2
0	1.80288	0.77	0.461	0	bap-PC	Ptp10D
2.14636e-292	0.539523	0.578	0.263	3.63722e-288	bap-PC	Pvf3
3.59305e-222	1.12095	0.593	0.35	6.08879e-218	bap-PC	Pvr
3.21601e-118	0.864512	0.561	0.396	5.44985e-114	bap-PC	PRAS40
7.20587e-28	0.255409	0.696	0.65	1.22111e-23	bap-PC	CkIalpha
1.20871e-23	0.257958	0.74	0.699	2.04827e-19	bap-PC	Rac1
3.92653e-06	0.281204	0.257	0.233	0.066539	bap-PC	Shc
0	1.26763	0.867	0.413	0	eve-PC	mbc
0	0.678382	0.871	0.668	0	eve-PC	Rac1
8.9991e-278	0.313693	0.75	0.446	1.52499e-273	eve-PC	Ptp10D
1.25061e-235	1.16285	0.339	0.141	2.11929e-231	eve-PC	Ced-12
1.98058e-214	0.547356	0.741	0.529	3.35628e-210	eve-PC	Ras85D
9.77753e-193	0.504827	0.667	0.446	1.6569e-188	eve-PC	Ptp4E
2.51047e-119	0.335296	0.605	0.435	4.25424e-115	eve-PC	Cdc42
1.28798e-38	0.434564	0.307	0.22	2.18261e-34	eve-PC	Shc
2.11058e-91	0.473402	0.215	0.512	3.57659e-87	dying eve-PC	Ptp4E
1.52364e-81	0.578372	0.106	0.307	2.58197e-77	dying eve-PC	Ptp61F
2.68425e-69	0.462755	0.269	0.551	4.54873e-65	dying eve-PC	S6k
6.22752e-53	0.405595	0.103	0.254	1.05532e-48	dying eve-PC	Lnk
1.88438e-52	0.47022	0.203	0.398	3.19327e-48	dying eve-PC	Pvr
4.67052e-30	0.81769	0.411	0.715	7.91467e-26	dying eve-PC	rl
2.21048e-10	0.731169	0.237	0.307	3.74587e-06	dying eve-PC	Thor
4.71211e-09	0.750256	0.358	0.514	7.98514e-05	dying eve-PC	Ptp10D
2.11914e-05	1.12649	0.441	0.5	0.35911	dying eve-PC	mbc
3.82765e-23	0.600746	0.338	0.291	6.48634e-19	lymphgland	Thor
1.24138e-18	0.269822	0.292	0.36	2.10364e-14	lymphgland	RasGAP1
3.05374e-09	0.470799	0.409	0.374	5.17486e-05	lymphgland	Pvr
3.1354e-09	0.578875	0.512	0.53	5.31325e-05	lymphgland	S6k
5.10042e-10	1.07103	0.417	0.344	8.64317e-06	cardioblasts	RasGAP1
0.00770476	0.339258	0.583	0.658	1	cardioblasts	CkIalpha
1.05614e-05	0.821759	0.429	0.38	0.178974	dying bap-PC	Pvr
1.29812e-05	0.813063	0.507	0.523	0.21998	dying bap-PC	Rheb
0.000537564	0.574106	0.37	0.299	1	dying bap-PC	Thor
0	4.48367	0.904	0.264	0	wing heart precursor	Pvf3
0	1.82878	0.869	0.617	0	wing heart precursor	aop
1.40967e-107	1.05434	0.616	0.404	2.38882e-103	wing heart precursor	PRAS40
1.56924e-64	0.818908	0.634	0.515	2.65924e-60	wing heart precursor	Rheb
1.42711e-61	0.738338	0.492	0.288	2.41837e-57	wing heart precursor	Thor
3.68741e-54	0.708648	0.61	0.478	6.24869e-50	wing heart precursor	Ptp4E
4.02282e-54	1.26974	0.362	0.228	6.81707e-50	wing heart precursor	Shc
1.65606e-51	0.426898	0.772	0.682	2.80635e-47	wing heart precursor	rl
1.99734e-31	0.463962	0.645	0.562	3.38469e-27	wing heart precursor	Ras85D
6.98564e-20	0.294021	0.698	0.653	1.18379e-15	wing heart precursor	CkIalpha
9.42098e-19	0.647233	0.311	0.236	1.59648e-14	wing heart precursor	Lnk
5.35316e-07	0.372003	0.318	0.288	0.00907146	wing heart precursor	Ptp61F
1.05457e-06	0.326423	0.378	0.344	0.0178708	wing heart precursor	RasGAP1
1.11004e-05	0.299591	0.448	0.432	0.188107	wing heart precursor	Akt

### Sheet: Sevenless
p_val	avg_log2FC	pct.1	pct.2	p_val_adj	cluster	gene
0	0.45192	0.771	0.495	0	odd-PC	drk
2.93663e-107	0.606002	0.734	0.611	4.97641e-103	bap-PC	Src64B
1.35207e-95	0.523882	0.795	0.718	2.29122e-91	bap-PC	ttk
3.08638e-65	0.49205	0.535	0.403	5.23018e-61	bap-PC	pnt
3.14433e-56	0.56998	0.587	0.477	5.32839e-52	bap-PC	Socs36E
8.75852e-14	0.435731	0.287	0.238	1.48422e-09	bap-PC	dos
0	1.38016	0.973	0.579	0	eve-PC	cdi
0	1.15735	0.359	0.109	0	eve-PC	spg
9.99527e-295	0.597107	0.814	0.585	1.6938e-290	eve-PC	Src64B
2.38488e-232	0.46583	0.897	0.734	4.04141e-228	eve-PC	Rap1
1.98058e-214	0.547356	0.741	0.529	3.35628e-210	eve-PC	Ras85D
4.14544e-104	0.254261	0.704	0.54	7.02486e-100	eve-PC	sina
6.36161e-88	1.7821	0.654	0.649	1.07804e-83	dying eve-PC	cdi
1.71008e-84	0.378908	0.317	0.656	2.89791e-80	dying eve-PC	Src64B
1.15402e-66	0.764778	0.151	0.354	1.9556e-62	dying eve-PC	PDZ-GEF
1.61448e-46	0.72231	0.183	0.355	2.7359e-42	dying eve-PC	Src42A
4.67052e-30	0.81769	0.411	0.715	7.91467e-26	dying eve-PC	rl
8.3778e-22	0.816929	0.31	0.508	1.4197e-17	dying eve-PC	Socs36E
1.24138e-18	0.269822	0.292	0.36	2.10364e-14	lymphgland	RasGAP1
4.71206e-13	0.271906	0.284	0.354	7.98506e-09	lymphgland	Src42A
0.000807714	0.715661	0.421	0.42	1	lymphgland	pnt
1.69994e-77	1.25825	0.757	0.622	2.88072e-73	cardioblasts	Src64B
6.30779e-72	1.76016	0.382	0.147	1.06892e-67	cardioblasts	spg
2.4936e-24	1.30069	0.448	0.313	4.22566e-20	cardioblasts	Usp47
5.10042e-10	1.07103	0.417	0.344	8.64317e-06	cardioblasts	RasGAP1
1.64509e-07	0.8467	0.467	0.419	0.00278777	cardioblasts	pnt
0.000245566	0.268331	0.667	0.766	1	cardioblasts	Rap1
2.14053e-43	1.66089	0.585	0.403	3.62735e-39	dying bap-PC	csw
0	1.11634	0.928	0.632	0	wing heart precursor	cdi
0	1.82878	0.869	0.617	0	wing heart precursor	aop
1.4135e-213	1.80611	0.416	0.137	2.39531e-209	wing heart precursor	spg
1.87895e-148	1.26438	0.637	0.391	3.18407e-144	wing heart precursor	csw
9.61579e-99	0.635259	0.834	0.721	1.62949e-94	wing heart precursor	ttk
5.76844e-66	1.23421	0.392	0.234	9.77519e-62	wing heart precursor	dos
1.65606e-51	0.426898	0.772	0.682	2.80635e-47	wing heart precursor	rl
1.54399e-31	0.516451	0.525	0.413	2.61645e-27	wing heart precursor	pnt
1.99734e-31	0.463962	0.645	0.562	3.38469e-27	wing heart precursor	Ras85D
1.52212e-21	0.293192	0.57	0.485	2.57939e-17	wing heart precursor	Socs36E
7.68492e-20	0.489046	0.421	0.334	1.30229e-15	wing heart precursor	Src42A
7.11046e-14	0.351275	0.593	0.568	1.20494e-09	wing heart precursor	sina
8.42536e-13	0.470079	0.387	0.332	1.42776e-08	wing heart precursor	PDZ-GEF
1.05457e-06	0.326423	0.378	0.344	0.0178708	wing heart precursor	RasGAP1

### Sheet: Toll
p_val	avg_log2FC	pct.1	pct.2	p_val_adj	cluster	gene
0	1.37448	0.632	0.28	0	odd-PC	Toll-7
0	0.302935	0.896	0.563	0	odd-PC	Pli
0	0.758581	0.532	0.226	0	odd-PC	Spn27A
1.00634e-188	0.359119	0.483	0.278	1.70534e-184	odd-PC	Dcp-1
1.71347e-118	1.06044	0.563	0.41	2.90365e-114	bap-PC	Doa
2.39243e-57	0.390026	0.75	0.68	4.05422e-53	bap-PC	Diap1
3.82938e-37	0.75064	0.291	0.203	6.48926e-33	bap-PC	Dcr-2
3.85027e-32	0.360744	0.561	0.487	6.52466e-28	bap-PC	cact
2.4806e-225	0.993627	0.589	0.393	4.20362e-221	eve-PC	for
2.29341e-204	0.393475	0.89	0.741	3.88641e-200	eve-PC	mts
1.39701e-168	0.738207	0.598	0.395	2.36738e-164	eve-PC	spz
7.10152e-101	0.474564	0.173	0.453	1.20342e-96	dying eve-PC	for
5.24005e-86	0.272002	0.236	0.521	8.87979e-82	dying eve-PC	cact
1.81366e-67	0.559546	0.264	0.546	3.07342e-63	dying eve-PC	Pitslre
1.38738e-58	0.514196	0.134	0.308	2.35105e-54	dying eve-PC	slmb
6.00737e-42	0.479773	0.237	0.447	1.01801e-37	dying eve-PC	Myd88
5.03705e-17	0.972223	0.282	0.443	8.53579e-13	dying eve-PC	Doa
2.80424e-05	1.08584	0.424	0.633	0.475206	dying eve-PC	Gprk2
5.50807e-274	1.75456	0.341	0.137	9.33397e-270	lymphgland	dl
1.7223e-273	1.58574	0.35	0.151	2.91861e-269	lymphgland	Uba2
1.38116e-259	1.07359	0.687	0.664	2.34052e-255	lymphgland	Sumo
5.45587e-249	1.66488	0.306	0.127	9.24552e-245	lymphgland	Aos1
5.06751e-221	1.64277	0.267	0.101	8.5874e-217	lymphgland	26-29-p
9.58421e-125	1.18669	0.489	0.354	1.62414e-120	lymphgland	gro
1.32403e-114	1.04946	0.421	0.289	2.2437e-110	lymphgland	Spn27A
6.03683e-20	0.708414	0.585	0.68	1.023e-15	lymphgland	Pli
7.21531e-06	0.432124	0.436	0.427	0.122271	lymphgland	Myd88
0	5.85492	0.914	0.163	0	cardioblasts	Tl
0	6.90114	0.385	0.005	0	cardioblasts	ndl
8.26849e-62	1.14318	0.727	0.667	1.40118e-57	cardioblasts	Sumo
2.52817e-56	1.7128	0.394	0.185	4.28424e-52	cardioblasts	Uba2
5.30719e-29	1.22635	0.299	0.16	8.99356e-25	cardioblasts	Aos1
8.22458e-20	0.889829	0.484	0.378	1.39374e-15	cardioblasts	gro
3.33597e-18	0.68254	0.723	0.659	5.65314e-14	cardioblasts	Pli
0.000308018	0.487774	0.466	0.428	1	cardioblasts	Doa
7.82103e-54	2.10763	0.371	0.15	1.32535e-49	dying bap-PC	Spn88Ea
7.26167e-19	1.16764	0.313	0.182	1.23056e-14	dying bap-PC	Dif
9.54388e-09	0.695804	0.489	0.382	0.000161731	dying bap-PC	Toll-7
1.63255e-06	0.795971	0.458	0.428	0.0276651	dying bap-PC	Myd88
7.42967e-05	0.737251	0.486	0.496	1	dying bap-PC	cact
0.00152348	0.425206	0.293	0.414	1	dying bap-PC	Pp2A-29B
0.00309653	0.270725	0.601	0.615	1	dying bap-PC	Gprk2
2.72087e-221	1.17158	0.851	0.599	4.61078e-217	wing heart precursor	Gprk2
1.79781e-119	0.653736	0.662	0.366	3.04656e-115	wing heart precursor	Toll-7
6.7252e-95	0.609494	0.819	0.65	1.13965e-90	wing heart precursor	Pli
1.60158e-31	0.325768	0.76	0.684	2.71403e-27	wing heart precursor	Diap1
1.48968e-20	0.444532	0.551	0.492	2.5244e-16	wing heart precursor	cact
1.56676e-20	0.371307	0.572	0.518	2.65503e-16	wing heart precursor	Pitslre
1.23751e-11	0.316444	0.484	0.425	2.09708e-07	wing heart precursor	Myd88

### Sheet: Torso
p_val	avg_log2FC	pct.1	pct.2	p_val_adj	cluster	gene
0	0.45192	0.771	0.495	0	odd-PC	drk
4.90425e-113	0.502954	0.59	0.399	8.31074e-109	bap-PC	sty
2.93663e-107	0.606002	0.734	0.611	4.97641e-103	bap-PC	Src64B
1.48348e-99	0.500873	0.765	0.659	2.51391e-95	bap-PC	cic
8.75852e-14	0.435731	0.287	0.238	1.48422e-09	bap-PC	dos
3.92653e-06	0.281204	0.257	0.233	0.066539	bap-PC	Shc
9.99527e-295	0.597107	0.814	0.585	1.6938e-290	eve-PC	Src64B
2.38488e-232	0.46583	0.897	0.734	4.04141e-228	eve-PC	Rap1
1.98058e-214	0.547356	0.741	0.529	3.35628e-210	eve-PC	Ras85D
4.35348e-88	0.262968	0.555	0.397	7.37741e-84	eve-PC	gcl
1.28798e-38	0.434564	0.307	0.22	2.18261e-34	eve-PC	Shc
1.71008e-84	0.378908	0.317	0.656	2.89791e-80	dying eve-PC	Src64B
3.5256e-49	0.416881	0.382	0.701	5.97448e-45	dying eve-PC	cic
4.67052e-30	0.81769	0.411	0.715	7.91467e-26	dying eve-PC	rl
1.4492e-17	0.761077	0.289	0.436	2.45581e-13	dying eve-PC	sty
9.58421e-125	1.18669	0.489	0.354	1.62414e-120	lymphgland	gro
1.24138e-18	0.269822	0.292	0.36	2.10364e-14	lymphgland	RasGAP1
2.56394e-151	1.04235	0.956	0.928	4.34486e-147	cardioblasts	14-3-3zeta
1.69994e-77	1.25825	0.757	0.622	2.88072e-73	cardioblasts	Src64B
3.04459e-67	1.38448	0.631	0.417	5.15936e-63	cardioblasts	sty
8.22458e-20	0.889829	0.484	0.378	1.39374e-15	cardioblasts	gro
5.10042e-10	1.07103	0.417	0.344	8.64317e-06	cardioblasts	RasGAP1
0.000245566	0.268331	0.667	0.766	1	cardioblasts	Rap1
2.14053e-43	1.66089	0.585	0.403	3.62735e-39	dying bap-PC	csw
7.98656e-32	1.11965	0.583	0.42	1.3534e-27	dying bap-PC	sty
0.00923503	0.467668	0.621	0.673	1	dying bap-PC	cic
1.50753e-229	1.34028	0.728	0.404	2.55466e-225	wing heart precursor	sty
3.60344e-213	1.74892	0.672	0.409	6.10639e-209	wing heart precursor	gcl
3.95084e-163	0.940454	0.845	0.661	6.69509e-159	wing heart precursor	cic
1.87895e-148	1.26438	0.637	0.391	3.18407e-144	wing heart precursor	csw
5.76844e-66	1.23421	0.392	0.234	9.77519e-62	wing heart precursor	dos
4.02282e-54	1.26974	0.362	0.228	6.81707e-50	wing heart precursor	Shc
1.65606e-51	0.426898	0.772	0.682	2.80635e-47	wing heart precursor	rl
1.99734e-31	0.463962	0.645	0.562	3.38469e-27	wing heart precursor	Ras85D
1.05457e-06	0.326423	0.378	0.344	0.0178708	wing heart precursor	RasGAP1

### Sheet: transcription_factor
p_val	avg_log2FC	pct.1	pct.2	p_val_adj	cluster	gene
0	2.46864	0.879	0.158	0	odd-PC	odd
0	1.92283	0.612	0.097	0	odd-PC	pnr
0	0.596929	0.852	0.478	0	odd-PC	E2f1
0	0.282497	0.88	0.51	0	odd-PC	tsh
0	0.422322	0.599	0.294	0	odd-PC	CrebA
0	0.669964	0.789	0.512	0	odd-PC	hth
0	0.744348	0.445	0.182	0	odd-PC	kn
0	1.17182	0.382	0.147	0	odd-PC	E(spl)m7-HLH
5.55618e-260	0.331395	0.986	0.869	9.4155e-256	odd-PC	zfh1
4.92216e-237	0.410524	0.346	0.153	8.34108e-233	odd-PC	srp
1.28957e-227	0.431964	0.725	0.491	2.18531e-223	odd-PC	slbo
3.62299e-216	0.47601	0.553	0.323	6.13952e-212	odd-PC	abd-A
6.42535e-202	0.293155	0.789	0.523	1.08884e-197	odd-PC	E(spl)mbeta-HLH
0	3.53259	0.92	0.242	0	bap-PC	ct
0	5.21478	0.654	0.022	0	bap-PC	bap
0	2.40765	0.836	0.27	0	bap-PC	tin
0	1.27367	0.805	0.39	0	bap-PC	CG9932
0	2.1368	0.687	0.275	0	bap-PC	E(spl)m3-HLH
0	2.42062	0.778	0.438	0	bap-PC	edl
0	1.17681	0.896	0.704	0	bap-PC	tup
9.59261e-289	2.14042	0.346	0.119	1.62556e-284	bap-PC	Hesr
1.69252e-242	1.08741	0.776	0.576	2.86814e-238	bap-PC	E(spl)mbeta-HLH
4.26322e-239	0.830204	0.437	0.177	7.22446e-235	bap-PC	Ubx
1.00516e-218	0.607043	0.932	0.797	1.70334e-214	bap-PC	apt
1.82042e-178	0.47299	0.917	0.78	3.08488e-174	bap-PC	luna
3.69995e-156	1.10028	0.542	0.349	6.26993e-152	bap-PC	CG12769
5.90508e-129	0.849041	0.608	0.449	1.00067e-124	bap-PC	ci
1.63298e-106	0.430422	0.836	0.788	2.76724e-102	bap-PC	crol
1.48348e-99	0.500873	0.765	0.659	2.51391e-95	bap-PC	cic
1.35207e-95	0.523882	0.795	0.718	2.29122e-91	bap-PC	ttk
3.07428e-88	0.439461	0.773	0.596	5.20968e-84	bap-PC	tsh
3.08638e-65	0.49205	0.535	0.403	5.23018e-61	bap-PC	pnt
4.54405e-58	0.485638	0.638	0.527	7.70034e-54	bap-PC	Sox14
1.24575e-46	0.299337	0.867	0.809	2.11106e-42	bap-PC	Hr4
4.91315e-38	0.35762	0.68	0.619	8.32582e-34	bap-PC	Xbp1
4.93819e-29	0.290724	0.727	0.676	8.36826e-25	bap-PC	l(3)neo38
7.83648e-26	0.352899	0.51	0.444	1.32797e-21	bap-PC	Mad
1.94003e-13	0.392488	0.65	0.628	3.28758e-09	bap-PC	ftz-f1
3.85643e-11	0.34013	0.575	0.558	6.53511e-07	bap-PC	slbo
1.18348e-06	0.278261	0.251	0.221	0.0200552	bap-PC	tgo
0	1.43458	0.873	0.225	0	eve-PC	tin
0	3.46935	0.643	0.053	0	eve-PC	esg
0	2.91506	0.619	0.066	0	eve-PC	eve
0	0.539454	0.749	0.375	0	eve-PC	CG9932
0	0.85583	0.79	0.487	0	eve-PC	Sox14
0	0.639983	0.817	0.523	0	eve-PC	Pur-alpha
0	2.11055	0.283	0.063	0	eve-PC	CG15696
0	0.665117	0.968	0.76	0	eve-PC	luna
0	0.481108	0.981	0.778	0	eve-PC	apt
0	0.685799	0.961	0.834	0	eve-PC	Hand
1.04729e-226	0.364721	0.802	0.571	1.77475e-222	eve-PC	sd
7.00808e-221	1.21437	0.333	0.146	1.18759e-216	eve-PC	brk
1.89339e-179	0.473006	0.918	0.795	3.20854e-175	eve-PC	Hr4
3.92633e-129	0.414578	0.583	0.405	6.65356e-125	eve-PC	ova
4.39907e-108	0.321948	0.762	0.597	7.45466e-104	eve-PC	Xbp1
5.22362e-106	0.5487	0.532	0.359	8.85195e-102	eve-PC	abd-A
5.6549e-83	0.379285	0.746	0.605	9.5828e-79	eve-PC	ftz-f1
3.23317e-81	0.612395	0.305	0.18	5.47892e-77	eve-PC	CG3065
7.54379e-65	0.25111	0.967	0.89	1.27837e-60	eve-PC	zfh1
1.95999e-44	0.280237	0.31	0.214	3.32141e-40	eve-PC	cbt
8.84523e-144	1.3397	0.7	0.624	1.49891e-139	dying eve-PC	ftz-f1
1.08542e-101	0.334422	0.15	0.407	1.83935e-97	dying eve-PC	hang
1.46543e-96	1.75329	0.543	0.433	2.48332e-92	dying eve-PC	CG9932
2.27752e-96	1.01149	0.753	0.82	3.85949e-92	dying eve-PC	apt
3.56233e-94	0.305696	0.21	0.494	6.03672e-90	dying eve-PC	ci
2.16531e-84	0.360199	0.266	0.582	3.66934e-80	dying eve-PC	da
2.44522e-77	0.713048	0.214	0.489	4.14367e-73	dying eve-PC	Mnt
3.74729e-76	0.54916	0.212	0.476	6.35017e-72	dying eve-PC	Mad
3.89103e-72	0.291195	0.115	0.304	6.59374e-68	dying eve-PC	Jra
1.24582e-65	0.350896	0.107	0.28	2.11117e-61	dying eve-PC	Clamp
3.936e-64	0.410229	0.094	0.259	6.66995e-60	dying eve-PC	GATAd
1.7626e-61	0.370395	0.389	0.732	2.98691e-57	dying eve-PC	CG10543
4.28631e-61	0.50457	0.139	0.319	7.26357e-57	dying eve-PC	ewg
4.43645e-61	0.50738	0.348	0.672	7.518e-57	dying eve-PC	CG32767
6.61783e-61	0.354382	0.13	0.307	1.12146e-56	dying eve-PC	kay
5.15978e-60	0.781782	0.104	0.26	8.74376e-56	dying eve-PC	Mrtf
1.20277e-58	1.69305	0.274	0.154	2.03822e-54	dying eve-PC	eve
3.5256e-49	0.416881	0.382	0.701	5.97448e-45	dying eve-PC	cic
1.99557e-48	0.494014	0.153	0.315	3.38169e-44	dying eve-PC	cnc
2.56419e-48	0.427587	0.293	0.565	4.34528e-44	dying eve-PC	Sox14
6.65686e-48	0.600978	0.23	0.445	1.12807e-43	dying eve-PC	Eip75B
5.53819e-47	0.681622	0.168	0.343	9.38501e-43	dying eve-PC	CG31224
2.06479e-44	0.604681	0.334	0.606	3.49899e-40	dying eve-PC	pan
2.16182e-31	0.847934	0.247	0.428	3.66343e-27	dying eve-PC	CHES-1-like
2.98805e-30	0.396365	0.152	0.271	5.06355e-26	dying eve-PC	foxo
9.39255e-27	1.46384	0.675	0.809	1.59166e-22	dying eve-PC	luna
2.32899e-18	0.753619	0.402	0.66	3.9467e-14	dying eve-PC	NFAT
3.60275e-17	0.884049	0.329	0.527	6.10522e-13	dying eve-PC	cwo
1.87709e-16	1.44703	0.201	0.302	3.18092e-12	dying eve-PC	mld
2.17226e-13	0.840293	0.397	0.634	3.68111e-09	dying eve-PC	sd
2.21357e-11	0.688802	0.251	0.372	3.75111e-07	dying eve-PC	Atf3
2.07648e-10	0.794434	0.268	0.384	3.5188e-06	dying eve-PC	CG12769
1.13167e-06	0.927395	0.423	0.64	0.0191773	dying eve-PC	EcR
3.62006e-06	1.13909	0.279	0.39	0.0613456	dying eve-PC	shn
3.91363e-05	1.26794	0.454	0.588	0.663204	dying eve-PC	Pur-alpha
0.00143119	1.09561	0.482	0.673	1	dying eve-PC	REPTOR
0	4.46803	0.616	0.071	0	lymphgland	ham
0	2.23049	0.559	0.183	0	lymphgland	kn
0	2.35416	0.662	0.296	0	lymphgland	Myc
0	2.41573	0.479	0.141	0	lymphgland	srp
0	2.97375	0.334	0.041	0	lymphgland	sug
0	2.00572	0.349	0.118	0	lymphgland	CG2199
5.50807e-274	1.75456	0.341	0.137	9.33397e-270	lymphgland	dl
3.25064e-267	1.73124	0.451	0.261	5.50853e-263	lymphgland	Dp
2.69166e-224	1.5408	0.359	0.17	4.56128e-220	lymphgland	gce
5.89174e-153	1.15162	0.327	0.174	9.98414e-149	lymphgland	Snoo
1.5512e-129	0.961105	0.558	0.399	2.62866e-125	lymphgland	Pdp1
5.69239e-121	1.24794	0.284	0.152	9.64632e-117	lymphgland	MESR4
2.50006e-74	0.977468	0.391	0.278	4.2366e-70	lymphgland	cnc
1.21678e-65	1.08555	0.414	0.318	2.06196e-61	lymphgland	Stat92E
1.32943e-54	0.924276	0.367	0.272	2.25284e-50	lymphgland	kay
3.08052e-47	0.495165	0.692	0.569	5.22025e-43	lymphgland	hth
9.12303e-45	0.435975	0.475	0.342	1.54599e-40	lymphgland	odd
1.26168e-43	0.673371	0.251	0.173	2.13805e-39	lymphgland	bigmax
1.08771e-42	0.717565	0.613	0.581	1.84323e-38	lymphgland	E2f1
1.36624e-38	0.817716	0.283	0.209	2.31524e-34	lymphgland	Cp190
1.07897e-37	0.861685	0.324	0.244	1.82843e-33	lymphgland	foxo
1.72854e-33	0.864295	0.327	0.25	2.92918e-29	lymphgland	FoxK
9.57365e-29	0.952561	0.448	0.402	1.62235e-24	lymphgland	CHES-1-like
1.36916e-15	0.276758	0.45	0.525	2.32017e-11	lymphgland	cwo
2.56456e-14	0.948422	0.286	0.251	4.3459e-10	lymphgland	chn
3.12058e-14	0.384064	0.497	0.603	5.28814e-10	lymphgland	pan
4.85024e-14	0.381659	0.561	0.657	8.21922e-10	lymphgland	NFAT
1.2777e-13	0.639823	0.359	0.317	2.16518e-09	lymphgland	CG4360
1.47284e-13	0.607808	0.572	0.578	2.49587e-09	lymphgland	crp
2.26374e-10	0.744513	0.407	0.378	3.83613e-06	lymphgland	hang
1.21999e-06	0.653396	0.322	0.299	0.0206739	lymphgland	ewg
3.0232e-05	0.463585	0.348	0.393	0.512312	lymphgland	CrebA
3.72601e-05	0.420426	0.345	0.386	0.63141	lymphgland	CrebB
0.000807714	0.715661	0.421	0.42	1	lymphgland	pnt
0.00097527	0.533688	0.256	0.244	1	lymphgland	Mrtf
0	7.78151	0.855	0.014	0	cardioblasts	H15
0	7.00777	0.807	0.014	0	cardioblasts	mid
0	5.04282	0.285	0.023	0	cardioblasts	svp
0	4.36818	0.268	0.008	0	cardioblasts	Kah
1.7425e-257	2.96653	0.728	0.275	2.95283e-253	cardioblasts	Mef2
7.44472e-90	2.23978	0.404	0.154	1.26158e-85	cardioblasts	NK7.1
8.00652e-46	0.913257	0.741	0.681	1.35679e-41	cardioblasts	l(3)neo38
5.02328e-34	1.31108	0.584	0.426	8.51244e-30	cardioblasts	Pdp1
2.13805e-31	0.751409	0.819	0.726	3.62313e-27	cardioblasts	tup
3.71276e-31	0.894054	0.701	0.641	6.29165e-27	cardioblasts	CG32767
2.24983e-21	1.03641	0.467	0.333	3.81256e-17	cardioblasts	Stat92E
8.81929e-21	0.503954	0.775	0.795	1.49452e-16	cardioblasts	crol
1.48546e-14	0.988178	0.269	0.17	2.51726e-10	cardioblasts	Cf2
2.10181e-14	1.06408	0.388	0.291	3.56172e-10	cardioblasts	mld
4.74838e-11	1.01429	0.39	0.301	8.04661e-07	cardioblasts	ewg
6.14891e-11	1.01585	0.355	0.263	1.04199e-06	cardioblasts	FoxK
1.58625e-08	0.718786	0.493	0.451	0.000268805	cardioblasts	Mad
1.64509e-07	0.8467	0.467	0.419	0.00278777	cardioblasts	pnt
1.87981e-07	0.554188	0.621	0.612	0.00318553	cardioblasts	sd
2.47217e-07	0.796192	0.611	0.581	0.00418934	cardioblasts	pan
2.96142e-06	0.634932	0.477	0.444	0.0501843	cardioblasts	exd
4.41346e-06	0.62785	0.623	0.638	0.0747904	cardioblasts	NFAT
1.15785e-05	0.373201	0.354	0.298	0.196209	cardioblasts	Dp
5.34926e-05	0.505762	0.579	0.577	0.906486	cardioblasts	crp
8.1224e-05	0.598207	0.406	0.366	1	cardioblasts	CG32772
0.000119948	0.548038	0.467	0.598	1	cardioblasts	hth
0.000194503	0.376963	0.265	0.214	1	cardioblasts	CG11247
0.000412544	0.404288	0.423	0.379	1	cardioblasts	shn
0.00148196	0.279442	0.189	0.25	1	cardioblasts	pnr
0	4.28877	0.547	0.044	0	dying bap-PC	Eip74EF
9.97762e-97	1.23406	0.884	0.625	1.69081e-92	dying bap-PC	ftz-f1
2.19836e-94	2.59651	0.426	0.125	3.72533e-90	dying bap-PC	h
1.09185e-88	1.4919	0.764	0.436	1.85024e-84	dying bap-PC	CG9932
2.62934e-81	2.01588	0.707	0.425	4.45567e-77	dying bap-PC	Pdp1
3.14266e-65	2.30732	0.324	0.097	5.32555e-61	dying bap-PC	bap
7.24829e-62	1.9755	0.518	0.255	1.22829e-57	dying bap-PC	foxo
3.33287e-55	1.27285	0.639	0.335	5.64789e-51	dying bap-PC	tin
3.82435e-51	1.55673	0.589	0.357	6.48074e-47	dying bap-PC	Atf3
2.58742e-44	0.956272	0.627	0.321	4.38464e-40	dying bap-PC	ct
1.30199e-42	1.24443	0.708	0.573	2.20636e-38	dying bap-PC	Pur-alpha
2.33886e-26	1.59795	0.368	0.205	3.96344e-22	dying bap-PC	gce
5.87419e-26	1.00066	0.699	0.655	9.9544e-22	dying bap-PC	REPTOR
4.96049e-25	1.14331	0.469	0.285	8.40604e-21	dying bap-PC	Mef2
7.26167e-19	1.16764	0.313	0.182	1.23056e-14	dying bap-PC	Dif
1.67808e-16	0.984334	0.565	0.509	2.84367e-12	dying bap-PC	cwo
6.32115e-11	0.800129	0.558	0.54	1.07118e-06	dying bap-PC	maf-S
1.00951e-07	0.704891	0.614	0.638	0.00171072	dying bap-PC	NFAT
4.32727e-07	1.14968	0.297	0.23	0.00733298	dying bap-PC	cbt
9.49539e-07	1.34488	0.283	0.219	0.0160909	dying bap-PC	Met
0.000187459	0.443154	0.241	0.339	1	dying bap-PC	Stat92E
0.00122871	1.05788	0.313	0.287	1	dying bap-PC	Jra
0.00186993	0.39294	0.428	0.565	1	dying bap-PC	crc
0.00240675	0.378585	0.239	0.329	1	dying bap-PC	CG31224
0.0030752	1.04622	0.266	0.209	1	dying bap-PC	Ubx
0.00594612	0.722132	0.424	0.426	1	dying bap-PC	Eip75B
0.00886184	0.431959	0.29	0.38	1	dying bap-PC	CrebB
0.00923503	0.467668	0.621	0.673	1	dying bap-PC	cic
0	7.06701	0.943	0.037	0	wing heart precursor	sens-2
0	1.86526	0.691	0.119	0	wing heart precursor	Antp
0	3.8582	0.521	0.051	0	wing heart precursor	klu
0	1.96241	0.754	0.336	0	wing heart precursor	Atf3
0	1.34866	0.975	0.569	0	wing heart precursor	hth
0	1.82878	0.869	0.617	0	wing heart precursor	aop
0	1.46773	0.975	0.786	0	wing heart precursor	luna
2.58108e-269	1.21897	0.868	0.603	4.3739e-265	wing heart precursor	tsh
4.93016e-235	0.929675	0.961	0.9	8.35466e-231	wing heart precursor	zfh1
2.57665e-210	1.11818	0.768	0.462	4.36639e-206	wing heart precursor	edl
5.65505e-206	0.980602	0.839	0.645	9.58305e-202	wing heart precursor	REPTOR
8.28571e-185	1.44847	0.627	0.307	1.4041e-180	wing heart precursor	E(spl)m3-HLH
3.95084e-163	0.940454	0.845	0.661	6.69509e-159	wing heart precursor	cic
4.2762e-109	1.04291	0.587	0.367	7.24645e-105	wing heart precursor	shn
5.97356e-106	0.766577	0.757	0.603	1.01228e-101	wing heart precursor	sd
9.05327e-104	1.41549	0.42	0.191	1.53417e-99	wing heart precursor	Snoo
4.23232e-99	0.8183	0.8	0.588	7.17208e-95	wing heart precursor	E(spl)mbeta-HLH
9.61579e-99	0.635259	0.834	0.721	1.62949e-94	wing heart precursor	ttk
3.32969e-98	0.553797	0.88	0.781	5.64249e-94	wing heart precursor	sima
1.50488e-90	0.644205	0.361	0.152	2.55016e-86	wing heart precursor	eve
1.99875e-80	0.568478	0.789	0.696	3.38708e-76	wing heart precursor	CG10543
1.01245e-51	0.615177	0.662	0.533	1.7157e-47	wing heart precursor	Sox14
2.96375e-50	0.324242	0.865	0.856	5.02237e-46	wing heart precursor	Hand
1.41492e-44	0.377126	0.698	0.568	2.39773e-40	wing heart precursor	Pur-alpha
3.6691e-41	0.449375	0.686	0.552	6.21766e-37	wing heart precursor	slbo
3.19306e-38	0.333337	0.858	0.79	5.41097e-34	wing heart precursor	crol
3.20683e-38	0.712224	0.422	0.296	5.4343e-34	wing heart precursor	ewg
9.54157e-36	0.671233	0.554	0.459	1.61691e-31	wing heart precursor	Mnt
1.54399e-31	0.516451	0.525	0.413	2.61645e-27	wing heart precursor	pnt
3.82779e-29	0.346424	0.711	0.639	6.48657e-25	wing heart precursor	CG32767
4.58951e-28	0.406241	0.605	0.526	7.77739e-24	wing heart precursor	Atf6
1.84163e-27	0.514999	0.599	0.537	3.12082e-23	wing heart precursor	maf-S
7.41637e-27	0.351983	0.657	0.572	1.25678e-22	wing heart precursor	crp
2.54267e-26	0.371467	0.742	0.623	4.3088e-22	wing heart precursor	ftz-f1
7.42826e-26	0.498863	0.546	0.464	1.25879e-21	wing heart precursor	ci
1.74489e-22	0.508532	0.451	0.373	2.95688e-18	wing heart precursor	CrebB
2.52118e-22	0.81125	0.272	0.183	4.27239e-18	wing heart precursor	bigmax
8.80846e-22	0.634768	0.348	0.255	1.49268e-17	wing heart precursor	foxo
2.12226e-20	0.796047	0.308	0.21	3.59638e-16	wing heart precursor	E(spl)m7-HLH
4.38913e-16	0.793195	0.266	0.194	7.43782e-12	wing heart precursor	CG10462
1.88792e-15	0.645259	0.373	0.315	3.19926e-11	wing heart precursor	Axud1
1.93135e-15	0.421106	0.481	0.434	3.27286e-11	wing heart precursor	ova
2.36132e-14	0.797463	0.261	0.199	4.00149e-10	wing heart precursor	CG3065
1.16312e-10	0.494551	0.411	0.373	1.97103e-06	wing heart precursor	Adf1
1.05286e-09	0.276056	0.484	0.443	1.78417e-05	wing heart precursor	exd
6.80639e-09	0.564174	0.303	0.262	0.000115341	wing heart precursor	Clamp
1.32469e-08	0.634245	0.267	0.222	0.000224482	wing heart precursor	tgo
2.49919e-06	0.355759	0.252	0.218	0.0423512	wing heart precursor	Met
0.000392957	0.465894	0.258	0.23	1	wing heart precursor	cbt
0.000708419	0.37167	0.264	0.243	1	wing heart precursor	GATAd

### Sheet: Transmembrane_receptors
p_val	avg_log2FC	pct.1	pct.2	p_val_adj	cluster	gene
0	1.5769	0.937	0.334	0	odd-PC	side-V
0	1.73687	0.914	0.322	0	odd-PC	rst
0	0.86595	0.911	0.374	0	odd-PC	mew
0	1.37448	0.632	0.28	0	odd-PC	Toll-7
0	1.00814	0.604	0.26	0	odd-PC	side-IV
0	0.461808	0.684	0.346	0	odd-PC	Cad87A
0	0.76954	0.896	0.586	0	odd-PC	18w
0	0.536565	0.919	0.668	0	odd-PC	Tre1
4.26384e-277	0.26695	0.685	0.421	7.2255e-273	odd-PC	robo1
9.65686e-247	0.250367	0.385	0.19	1.63645e-242	odd-PC	side
0	4.97665	0.93	0.089	0	bap-PC	hbs
0	4.00326	0.765	0.082	0	bap-PC	drl
0	1.64917	0.855	0.364	0	bap-PC	shg
0	2.22687	0.603	0.158	0	bap-PC	CrzR
0	2.83829	0.935	0.537	0	bap-PC	Nrt
0	1.3331	0.64	0.271	0	bap-PC	scb
0	1.89763	0.93	0.578	0	bap-PC	fz
0	1.59209	0.779	0.442	0	bap-PC	drpr
0	1.80288	0.77	0.461	0	bap-PC	Ptp10D
0	3.17318	0.334	0.078	0	bap-PC	rk
1.92465e-232	1.61531	0.265	0.076	3.26152e-228	bap-PC	Octbeta2R
3.59305e-222	1.12095	0.593	0.35	6.08879e-218	bap-PC	Pvr
1.00516e-182	1.06519	0.294	0.108	1.70335e-178	bap-PC	sns
2.06563e-142	0.823297	0.659	0.47	3.50042e-138	bap-PC	unc-5
1.81596e-90	0.495164	0.823	0.709	3.07733e-86	bap-PC	N
5.72671e-89	0.507704	0.627	0.47	9.70448e-85	bap-PC	fra
2.11206e-60	0.406962	0.785	0.723	3.5791e-56	bap-PC	InR
1.97537e-46	0.752646	0.26	0.169	3.34746e-42	bap-PC	sax
3.68071e-36	0.277531	0.726	0.658	6.23733e-32	bap-PC	Cals
2.75443e-20	0.430531	0.386	0.323	4.66765e-16	bap-PC	kug
1.09453e-17	0.253659	0.486	0.415	1.85479e-13	bap-PC	Dscam1
0	3.14374	0.88	0.161	0	eve-PC	beat-IIa
0	3.74289	0.839	0.151	0	eve-PC	kek1
0	1.76778	0.818	0.208	0	eve-PC	scb
0	1.49387	0.925	0.317	0	eve-PC	shg
0	1.18922	0.92	0.423	0	eve-PC	Octalpha2R
0	1.70784	0.905	0.434	0	eve-PC	ptc
0	3.39343	0.501	0.04	0	eve-PC	beat-IIb
0	1.22141	0.873	0.412	0	eve-PC	fz2
0	1.14991	0.552	0.141	0	eve-PC	CrzR
0	1.31584	0.996	0.758	0	eve-PC	robo2
0	1.23949	0.303	0.075	0	eve-PC	CG11155
3.48363e-288	0.369113	0.752	0.426	5.90335e-284	eve-PC	drpr
8.9991e-278	0.313693	0.75	0.446	1.52499e-273	eve-PC	Ptp10D
1.42935e-257	0.540146	0.647	0.375	2.42218e-253	eve-PC	Dscam1
6.93397e-233	0.435261	0.839	0.629	1.17503e-228	eve-PC	Cals
6.44545e-218	0.412763	0.878	0.669	1.09225e-213	eve-PC	Cirl
2.99096e-212	0.423729	0.776	0.544	5.06848e-208	eve-PC	PlexA
9.77753e-193	0.504827	0.667	0.446	1.6569e-188	eve-PC	Ptp4E
7.12296e-140	0.539984	0.262	0.109	1.20706e-135	eve-PC	beat-IIIc
8.93994e-131	0.506492	0.464	0.291	1.51496e-126	eve-PC	mth
2.68477e-46	0.372448	0.254	0.164	4.54961e-42	eve-PC	sax
0	2.07142	0.667	0.253	0	dying eve-PC	beat-IIa
4.11129e-125	0.26152	0.167	0.472	6.967e-121	dying eve-PC	Cad87A
1.91953e-93	0.378267	0.234	0.536	3.25284e-89	dying eve-PC	Eph
2.11058e-91	0.473402	0.215	0.512	3.57659e-87	dying eve-PC	Ptp4E
1.87581e-89	1.05749	0.57	0.412	3.17875e-85	dying eve-PC	shg
2.53354e-85	0.385199	0.267	0.58	4.29334e-81	dying eve-PC	PlexB
1.0609e-81	0.399991	0.126	0.339	1.79781e-77	dying eve-PC	Lar
1.41757e-80	0.335365	0.132	0.34	2.40221e-76	dying eve-PC	mth
1.07267e-78	1.33732	0.823	0.798	1.81774e-74	dying eve-PC	robo2
7.99396e-72	0.467504	0.199	0.435	1.35466e-67	dying eve-PC	Ptp99A
1.78759e-71	1.59798	0.534	0.49	3.02924e-67	dying eve-PC	fz2
3.00064e-71	0.513782	0.15	0.358	5.08488e-67	dying eve-PC	babo
1.93147e-70	0.522249	0.307	0.612	3.27307e-66	dying eve-PC	PlexA
7.79167e-57	0.325801	0.371	0.695	1.32038e-52	dying eve-PC	Cals
1.88438e-52	0.47022	0.203	0.398	3.19327e-48	dying eve-PC	Pvr
4.79404e-49	0.490019	0.118	0.262	8.12398e-45	dying eve-PC	tkv
1.30434e-46	0.825493	0.235	0.442	2.21034e-42	dying eve-PC	Dscam1
2.35964e-46	1.1012	0.387	0.264	3.99864e-42	dying eve-PC	kek1
1.10128e-44	1.20787	0.568	0.507	1.86622e-40	dying eve-PC	Octalpha2R
8.91854e-44	0.510082	0.279	0.514	1.51134e-39	dying eve-PC	unc-5
8.87179e-43	0.349622	0.436	0.759	1.50341e-38	dying eve-PC	InR
1.46193e-39	0.709081	0.416	0.747	2.47738e-35	dying eve-PC	kek5
2.79488e-39	0.649871	0.363	0.652	4.73621e-35	dying eve-PC	mys
4.02804e-37	0.745084	0.287	0.509	6.82591e-33	dying eve-PC	fra
8.23355e-19	1.41723	0.353	0.314	1.39526e-14	dying eve-PC	scb
2.02886e-12	0.56234	0.471	0.729	3.4381e-08	dying eve-PC	Cirl
6.70514e-12	1.28391	0.466	0.523	1.13625e-07	dying eve-PC	ptc
4.71211e-09	0.750256	0.358	0.514	7.98514e-05	dying eve-PC	Ptp10D
5.45973e-09	0.626258	0.348	0.498	9.25206e-05	dying eve-PC	drpr
0	1.40374	0.608	0.347	0	lymphgland	CadN
0	3.40937	0.281	0.033	0	lymphgland	et
3.34646e-187	1.64996	0.285	0.129	5.6709e-183	lymphgland	CG3831
1.5072e-38	0.707106	0.472	0.605	2.55411e-34	lymphgland	Egfr
1.09255e-26	0.912506	0.29	0.224	1.85143e-22	lymphgland	Tollo
1.30627e-24	0.400905	0.426	0.514	2.2136e-20	lymphgland	rst
5.50609e-21	0.309571	0.186	0.263	9.33063e-17	lymphgland	side
8.94647e-21	1.55128	0.44	0.422	1.51607e-16	lymphgland	kirre
3.05335e-18	0.509756	0.385	0.461	5.17421e-14	lymphgland	Cad87A
3.05374e-09	0.470799	0.409	0.374	5.17486e-05	lymphgland	Pvr
7.05422e-07	0.602952	0.362	0.427	0.0119541	lymphgland	Ptp99A
1.29615e-05	0.804516	0.682	0.727	0.219646	lymphgland	kek5
1.37729e-05	1.0232	0.554	0.526	0.233396	lymphgland	mew
1.76365e-05	0.590151	0.33	0.369	0.298867	lymphgland	side-IV
0.000358704	0.814383	0.532	0.506	1	lymphgland	side-V
0.000742249	0.328843	0.232	0.26	1	lymphgland	put
0.00267988	0.504431	0.292	0.327	1	lymphgland	Lar
0.00273848	0.314059	0.482	0.492	1	lymphgland	fra
0.00484181	0.478374	0.245	0.266	1	lymphgland	pes
0.00917012	0.679203	0.25	0.249	1	lymphgland	tkv
0	5.85492	0.914	0.163	0	cardioblasts	Tl
3.12499e-219	3.76352	0.284	0.037	5.29561e-215	cardioblasts	ds
5.70573e-175	2.44954	0.514	0.158	9.66892e-171	cardioblasts	wgn
2.55566e-139	3.0013	0.3	0.066	4.33082e-135	cardioblasts	fz3
1.01104e-95	2.20499	0.408	0.14	1.7133e-91	cardioblasts	if
7.20881e-91	2.74772	0.324	0.104	1.22161e-86	cardioblasts	mthl5
4.45231e-80	1.55688	0.741	0.487	7.54488e-76	cardioblasts	fz2
6.56921e-78	1.32488	0.762	0.525	1.11322e-73	cardioblasts	mew
1.24942e-73	1.88741	0.424	0.184	2.11727e-69	cardioblasts	htl
5.26104e-69	0.946902	0.726	0.417	8.91537e-65	cardioblasts	shg
5.17557e-56	1.86426	0.264	0.098	8.77052e-52	cardioblasts	otk
1.05185e-54	2.19155	0.611	0.394	1.78246e-50	cardioblasts	CadN
3.16642e-44	1.36202	0.602	0.42	5.36581e-40	cardioblasts	kirre
5.32575e-43	0.944457	0.354	0.162	9.02501e-39	cardioblasts	drl
2.47967e-39	1.1105	0.262	0.127	4.20204e-35	cardioblasts	sns
1.40372e-30	1.02553	0.762	0.716	2.37874e-26	cardioblasts	kek5
1.04511e-24	1.04042	0.322	0.194	1.77105e-20	cardioblasts	dome
3.5267e-19	0.36029	0.688	0.506	5.97634e-15	cardioblasts	side-V
5.26121e-18	0.327186	0.666	0.491	8.91564e-14	cardioblasts	rst
1.32815e-09	0.343421	0.726	0.619	2.25069e-05	cardioblasts	fz
1.26586e-07	0.304896	0.153	0.25	0.00214512	cardioblasts	side
1.1551e-06	0.642656	0.618	0.627	0.0195743	cardioblasts	mys
0.0001576	0.527479	0.314	0.26	1	cardioblasts	pes
0.00044843	0.564301	0.302	0.253	1	cardioblasts	put
0.000485462	0.698138	0.284	0.248	1	cardioblasts	tkv
0.00286266	0.581105	0.502	0.489	1	cardioblasts	fra
5.64599e-254	2.0621	0.784	0.183	9.5677e-250	dying bap-PC	hbs
1.61926e-164	3.41496	0.326	0.044	2.74401e-160	dying bap-PC	OtopLa
2.43922e-155	2.89138	0.449	0.093	4.1335e-151	dying bap-PC	Octbeta2R
2.55418e-101	1.67595	0.4	0.105	4.32831e-97	dying bap-PC	rk
1.88999e-65	1.90494	0.411	0.143	3.20278e-61	dying bap-PC	if
1.53185e-40	0.871111	0.792	0.619	2.59587e-36	dying bap-PC	fz
1.88148e-37	0.715659	0.774	0.584	3.18835e-33	dying bap-PC	Nrt
3.25992e-18	1.12107	0.578	0.483	5.52425e-14	dying bap-PC	drpr
8.21159e-16	1.30199	0.393	0.281	1.39154e-11	dying bap-PC	arr
1.73457e-11	0.820582	0.551	0.492	2.9394e-07	dying bap-PC	unc-5
9.54388e-09	0.695804	0.489	0.382	0.000161731	dying bap-PC	Toll-7
1.05614e-05	0.821759	0.429	0.38	0.178974	dying bap-PC	Pvr
3.82683e-05	0.458903	0.549	0.493	0.648494	dying bap-PC	fz2
0.000881693	0.526952	0.237	0.333	1	dying bap-PC	kug
0	2.85474	0.607	0.14	0	wing heart precursor	wgn
0	2.74799	0.61	0.163	0	wing heart precursor	htl
0	2.29581	0.93	0.485	0	wing heart precursor	Octalpha2R
0	2.59371	0.383	0.074	0	wing heart precursor	GluRIID
0	1.13921	0.99	0.788	0	wing heart precursor	robo2
1.92532e-304	1.39168	0.819	0.463	3.26265e-300	wing heart precursor	drpr
2.79138e-276	2.7387	0.26	0.044	4.73028e-272	wing heart precursor	moody
8.59649e-269	1.20291	0.91	0.719	1.45676e-264	wing heart precursor	InR
5.77973e-201	0.908866	0.908	0.712	9.79433e-197	wing heart precursor	N
1.1821e-188	1.3106	0.696	0.406	2.00319e-184	wing heart precursor	Dscam1
6.69819e-173	0.907249	0.791	0.5	1.13508e-168	wing heart precursor	ptc
1.29391e-166	2.00698	0.313	0.097	2.19266e-162	wing heart precursor	mthl5
1.79781e-119	0.653736	0.662	0.366	3.04656e-115	wing heart precursor	Toll-7
2.09512e-95	0.614733	0.836	0.698	3.5504e-91	wing heart precursor	Cirl
1.11315e-94	1.19947	0.44	0.25	1.88635e-90	wing heart precursor	pes
1.69556e-66	0.562043	0.54	0.35	2.87329e-62	wing heart precursor	side-IV
5.58374e-63	1.27692	0.255	0.116	9.46221e-59	wing heart precursor	CG42327
3.68741e-54	0.708648	0.61	0.478	6.24869e-50	wing heart precursor	Ptp4E
1.12564e-43	1.23567	0.312	0.186	1.9075e-39	wing heart precursor	lili
9.81608e-34	0.381481	0.703	0.621	1.66343e-29	wing heart precursor	mys
1.85294e-31	0.427971	0.605	0.486	3.13999e-27	wing heart precursor	unc-5
8.84085e-26	0.700869	0.408	0.316	1.49817e-21	wing heart precursor	mth
2.19227e-25	0.37727	0.73	0.673	3.71502e-21	wing heart precursor	18w
5.46767e-22	0.33013	0.517	0.42	9.26552e-18	wing heart precursor	kirre
1.7019e-19	0.270334	0.574	0.484	2.88404e-15	wing heart precursor	fra
9.31331e-18	0.282641	0.527	0.44	1.57823e-13	wing heart precursor	Cad87A
0.00032476	0.253908	0.352	0.338	1	wing heart precursor	babo
0.000526605	1.73625	0.28	0.245	1	wing heart precursor	side
0.00855485	0.317592	0.266	0.254	1	wing heart precursor	put

### Sheet: wg_pathway
p_val	avg_log2FC	pct.1	pct.2	p_val_adj	cluster	gene
0	2.04182	0.747	0.358	0	odd-PC	Lmpt
0	1.89763	0.93	0.578	0	bap-PC	fz
0	1.00369	0.944	0.805	0	bap-PC	nkd
0	1.19571	0.927	0.823	0	bap-PC	Eip63E
9.9608e-226	1.22966	0.527	0.268	1.68796e-221	bap-PC	Sulf1
1.17946e-128	0.67084	0.448	0.242	1.99871e-124	bap-PC	Mmp2
1.67162e-95	0.548379	0.783	0.686	2.83273e-91	bap-PC	skd
7.30027e-86	0.44684	0.781	0.711	1.2371e-81	bap-PC	gish
9.05159e-54	0.529726	0.829	0.779	1.53388e-49	bap-PC	sgg
5.31055e-53	0.258182	0.828	0.811	8.99925e-49	bap-PC	Rho1
2.26009e-43	0.333532	0.745	0.701	3.82995e-39	bap-PC	arm
7.20587e-28	0.255409	0.696	0.65	1.22111e-23	bap-PC	CkIalpha
0	1.22141	0.873	0.412	0	eve-PC	fz2
0	0.433675	0.889	0.59	0	eve-PC	dally
0	1.38282	0.918	0.714	0	eve-PC	Roc1a
0	0.70036	0.972	0.806	0	eve-PC	Eip63E
0	0.851885	0.938	0.786	0	eve-PC	Rho1
2.29341e-204	0.393475	0.89	0.741	3.88641e-200	eve-PC	mts
8.61499e-110	0.300857	0.783	0.627	1.4599e-105	eve-PC	Pp1-87B
5.30431e-104	0.510742	0.287	0.148	8.98868e-100	eve-PC	Tnks
2.39502e-92	0.587542	0.282	0.155	4.0586e-88	eve-PC	Usp12-46
6.62137e-71	0.321105	0.508	0.373	1.12206e-66	eve-PC	CycY
3.93949e-104	0.369848	0.238	0.564	6.67585e-100	dying eve-PC	nej
6.60589e-97	0.348238	0.277	0.613	1.11943e-92	dying eve-PC	Sin3A
1.84899e-88	0.38209	0.255	0.57	3.13329e-84	dying eve-PC	lgs
3.96547e-84	0.372023	0.23	0.515	6.71988e-80	dying eve-PC	dco
3.53882e-79	0.364755	0.36	0.731	5.99688e-75	dying eve-PC	skd
1.78759e-71	1.59798	0.534	0.49	3.02924e-67	dying eve-PC	fz2
4.28631e-61	0.50457	0.139	0.319	7.26357e-57	dying eve-PC	ewg
1.38738e-58	0.514196	0.134	0.308	2.35105e-54	dying eve-PC	slmb
1.63286e-53	0.41246	0.117	0.276	2.76705e-49	dying eve-PC	Duba
1.57339e-50	0.66731	0.197	0.393	2.66626e-46	dying eve-PC	Cul1
2.06479e-44	0.604681	0.334	0.606	3.49899e-40	dying eve-PC	pan
2.71705e-40	0.601923	0.141	0.28	4.60431e-36	dying eve-PC	Mmp2
1.57272e-35	0.379578	0.478	0.815	2.66513e-31	dying eve-PC	sgg
4.79417e-35	1.24698	0.573	0.651	8.12421e-31	dying eve-PC	dally
1.21921e-33	0.871079	0.687	0.836	2.06607e-29	dying eve-PC	nkd
6.11183e-27	0.834847	0.151	0.27	1.03571e-22	dying eve-PC	pbl
1.07869e-25	0.630341	0.737	0.92	1.82796e-21	dying eve-PC	spen
3.62724e-23	0.628673	0.324	0.545	6.14672e-19	dying eve-PC	flw
1.11263e-10	0.723681	0.41	0.655	1.88547e-06	dying eve-PC	Hipk
0	1.26195	0.312	0.08	0	lymphgland	Swim
1.13282e-256	1.4191	0.285	0.102	1.91968e-252	lymphgland	dlp
9.58421e-125	1.18669	0.489	0.354	1.62414e-120	lymphgland	gro
3.12058e-14	0.384064	0.497	0.603	5.28814e-10	lymphgland	pan
5.00164e-10	0.283323	0.469	0.54	8.47577e-06	lymphgland	flw
1.21999e-06	0.653396	0.322	0.299	0.0206739	lymphgland	ewg
0.0014787	0.411757	0.494	0.546	1	lymphgland	nej
0.00185218	0.41365	0.47	0.511	1	lymphgland	Ssdp
0.00485787	0.276081	0.245	0.263	1	lymphgland	pbl
2.55566e-139	3.0013	0.3	0.066	4.33082e-135	cardioblasts	fz3
4.45231e-80	1.55688	0.741	0.487	7.54488e-76	cardioblasts	fz2
5.17557e-56	1.86426	0.264	0.098	8.77052e-52	cardioblasts	otk
3.30845e-48	1.50199	0.481	0.261	5.6065e-44	cardioblasts	Mmp2
2.95439e-44	1.54672	0.653	0.522	5.00652e-40	cardioblasts	flw
2.4936e-24	1.30069	0.448	0.313	4.22566e-20	cardioblasts	Usp47
8.22458e-20	0.889829	0.484	0.378	1.39374e-15	cardioblasts	gro
4.74838e-11	1.01429	0.39	0.301	8.04661e-07	cardioblasts	ewg
1.32815e-09	0.343421	0.726	0.619	2.25069e-05	cardioblasts	fz
2.5185e-09	0.348777	0.737	0.796	4.26785e-05	cardioblasts	CtBP
1.35922e-08	0.481617	0.627	0.723	0.000230334	cardioblasts	SkpA
1.92153e-08	0.455044	0.647	0.709	0.000325623	cardioblasts	arm
2.47217e-07	0.796192	0.611	0.581	0.00418934	cardioblasts	pan
2.20101e-05	0.646788	0.377	0.324	0.372983	cardioblasts	TER94
0.00098421	0.609497	0.501	0.502	1	cardioblasts	Ssdp
0.0020388	0.33534	0.588	0.656	1	cardioblasts	Pp1-87B
0.00770476	0.339258	0.583	0.658	1	cardioblasts	CkIalpha
9.25891e-244	2.88175	0.815	0.29	1.56901e-239	dying bap-PC	Sulf1
5.84683e-94	1.72296	0.813	0.64	9.90804e-90	dying bap-PC	dally
1.53185e-40	0.871111	0.792	0.619	2.59587e-36	dying bap-PC	fz
5.72427e-37	1.29832	0.649	0.523	9.70035e-33	dying bap-PC	flw
2.3699e-20	1.76552	0.254	0.125	4.01604e-16	dying bap-PC	Swim
4.60944e-20	0.656217	0.857	0.822	7.81116e-16	dying bap-PC	nkd
8.21159e-16	1.30199	0.393	0.281	1.39154e-11	dying bap-PC	arr
9.03383e-10	0.700945	0.634	0.633	1.53087e-05	dying bap-PC	Hipk
3.82683e-05	0.458903	0.549	0.493	0.648494	dying bap-PC	fz2
0.00442101	0.392682	0.192	0.263	1	dying bap-PC	Duba
0	1.53634	0.927	0.626	0	wing heart precursor	dally
0	1.82878	0.869	0.617	0	wing heart precursor	aop
3.68847e-222	1.33818	0.587	0.247	6.25049e-218	wing heart precursor	Mmp2
4.73823e-155	1.04586	0.584	0.283	8.0294e-151	wing heart precursor	Sulf1
2.03773e-126	1.77275	0.379	0.164	3.45313e-122	wing heart precursor	Usp12-46
2.02274e-124	0.490248	0.962	0.9	3.42774e-120	wing heart precursor	spen
2.33906e-76	1.27304	0.334	0.163	3.96378e-72	wing heart precursor	Tnks
4.1066e-59	0.612905	0.732	0.627	6.95905e-55	wing heart precursor	Hipk
6.50579e-56	0.951751	0.401	0.251	1.10247e-51	wing heart precursor	pbl
1.71747e-48	1.12846	0.267	0.131	2.91042e-44	wing heart precursor	dlp
3.1644e-47	0.313072	0.88	0.809	5.3624e-43	wing heart precursor	Rho1
3.20683e-38	0.712224	0.422	0.296	5.4343e-34	wing heart precursor	ewg
6.98564e-20	0.294021	0.698	0.653	1.18379e-15	wing heart precursor	CkIalpha
9.81016e-13	0.637042	0.318	0.258	1.66243e-08	wing heart precursor	Duba
3.16967e-09	0.25137	0.594	0.581	5.37133e-05	wing heart precursor	Pp1alpha-96A
