## Supplemental Table 4 for "A complete single-cell atlas of the embryonic *Drosophila* heart and the cell-type specific role of Tinman"

### Sheet: bap PC death
	p_val	avg_log2FC	pct.1	pct.2	p_val_adj
rgn	0	4.70882	0.647	0.054	0
egr	0	5.10636	0.619	0.039	0
CG1136	0	5.93132	0.533	0.018	0
uzip	1.36758e-305	4.54297	0.738	0.094	1.37783e-301
CG13937	9.00487e-301	4.66212	0.575	0.034	9.0724e-297
rpr	2.71154e-298	5.1605	0.712	0.091	2.73187e-294
CG34355	1.13318e-293	3.63997	0.848	0.177	1.14168e-289
Eip74EF	7.29889e-282	5.1008	0.542	0.038	7.35364e-278
CG10311	1.4801e-270	4.48503	0.615	0.066	1.4912e-266
CG13698	4.92168e-264	4.55296	0.584	0.051	4.95859e-260
CG12105	7.57016e-263	5.49641	0.472	0.026	7.62694e-259
hid	5.66804e-255	4.44481	0.846	0.265	5.71055e-251
ps	5.70732e-251	1.90216	0.997	0.939	5.75013e-247
CG33946	2.08385e-244	3.56462	0.608	0.072	2.09948e-240
CG7378	7.18363e-241	5.5847	0.414	0.016	7.23751e-237
Cyp4c3	1.69601e-230	5.35748	0.371	0.013	1.70873e-226
Rph	3.59417e-219	6.43663	0.35	0.01	3.62113e-215
chinmo	9.30888e-215	1.87183	0.997	0.866	9.37869e-211
CG14253	1.13377e-212	3.86154	0.584	0.093	1.14227e-208
Tsp42Eg	2.25085e-212	4.65848	0.397	0.016	2.26773e-208
rdo	1.02696e-208	3.59295	0.678	0.148	1.03466e-204
Idgf2	7.75958e-205	4.59886	0.409	0.021	7.81778e-201
Him	7.46724e-204	-3.70152	0.273	0.873	7.52325e-200
fok	1.30931e-202	3.806	0.79	0.244	1.31913e-198
CG3746	7.6766e-200	4.68559	0.402	0.025	7.73417e-196
Hr4	1.24811e-192	-3.16549	0.229	0.874	1.25747e-188
prc	9.21049e-184	1.52696	0.993	0.878	9.27957e-180
trol	6.42399e-182	2.01052	0.997	0.686	6.47217e-178
by	4.33772e-178	3.8476	0.507	0.074	4.37025e-174
sprt	1.54788e-176	-3.58524	0.157	0.823	1.55949e-172
bru2	1.41229e-175	-2.00097	0.503	0.927	1.42289e-171
cv-2	1.66348e-173	3.12252	0.722	0.211	1.67595e-169
Tsp42En	2.56151e-172	5.02713	0.308	0.014	2.58072e-168
CG10479	6.02269e-172	-2.56402	0.274	0.877	6.06786e-168
Rcd2	9.81903e-172	5.538	0.285	0.009	9.89267e-168
zfh1	7.37078e-171	-2.19236	0.654	0.936	7.42606e-167
CG3726	4.40821e-167	4.14243	0.467	0.067	4.44127e-163
Act5C	5.42337e-166	-2.6172	0.505	0.902	5.46404e-162
stv	1.98237e-165	3.55973	0.517	0.08	1.99724e-161
IRSp53	1.43328e-163	3.19119	0.673	0.172	1.44403e-159
Idgf3	2.16641e-163	4.91778	0.247	0.004	2.18265e-159
CG1358	5.87239e-160	6.61054	0.252	0.005	5.91643e-156
CG17121	3.97055e-159	3.99979	0.295	0.013	4.00033e-155
Piezo	2.14849e-158	2.68993	0.841	0.531	2.1646e-154
CG44325	8.92413e-158	1.9766	0.914	0.679	8.99106e-154
CG9005	3.53427e-157	1.79657	0.948	0.736	3.56078e-153
Btk	9.37434e-157	-1.55034	0.778	0.948	9.44465e-153
edl	7.22314e-156	-3.42659	0.168	0.781	7.27731e-152
msi	4.10705e-155	-2.30237	0.46	0.902	4.13786e-151
CG13024	5.24475e-155	4.7488	0.374	0.038	5.28409e-151
hebe	5.33959e-154	4.27621	0.297	0.014	5.37964e-150
CG10359	6.50345e-150	4.22171	0.418	0.052	6.55223e-146
ed	1.71498e-148	-2.17028	0.355	0.888	1.72785e-144
CG8353	4.05062e-147	4.14316	0.393	0.049	4.081e-143
CG42674	3.58219e-146	3.97899	0.441	0.057	3.60905e-142
Mp	1.36883e-145	3.37417	0.552	0.114	1.3791e-141
Spn43Ab	3.04819e-145	4.68872	0.308	0.023	3.07106e-141
emc	8.93665e-143	-2.81089	0.229	0.788	9.00368e-139
GILT1	2.12053e-142	-2.76672	0.189	0.773	2.13643e-138
lncRNA:CR43432	5.34145e-140	3.40528	0.483	0.074	5.38151e-136
CG32237	3.00382e-139	6.66425	0.208	0.003	3.02635e-135
fng	8.93512e-137	-2.7644	0.108	0.726	9.00213e-133
Nrg	1.28358e-135	1.67251	0.925	0.843	1.29321e-131
Eip63E	1.2317e-134	-1.70003	0.614	0.917	1.24094e-130
drl	2.39675e-134	-2.09671	0.129	0.763	2.41473e-130
dally	2.90153e-134	2.22882	0.858	0.615	2.92329e-130
Sulf1	1.27655e-133	1.94517	0.857	0.518	1.28612e-129
CG5001	5.04165e-133	3.10272	0.638	0.221	5.07946e-129
Akap200	8.87143e-133	-1.88529	0.565	0.887	8.93797e-129
CG6040	1.63607e-131	-2.98699	0.107	0.705	1.64834e-127
caps	2.21661e-131	3.05283	0.682	0.23	2.23324e-127
fax	1.13112e-128	-1.27077	0.829	0.958	1.13961e-124
Fur1	2.81893e-127	3.28928	0.769	0.448	2.84007e-123
CG1572	7.16092e-127	1.70421	0.883	0.534	7.21463e-123
Rh50	5.31916e-125	1.86687	0.816	0.353	5.35905e-121
SP1029	8.84428e-125	2.4904	0.764	0.411	8.91061e-121
alt	7.37295e-123	-2.90242	0.091	0.666	7.42825e-119
CG5346	1.12911e-121	3.82655	0.351	0.039	1.13757e-117
cib	3.99053e-121	-2.53851	0.205	0.74	4.02046e-117
l(3)neo38	4.45747e-119	-2.4379	0.157	0.733	4.4909e-115
if	1.89075e-118	3.24228	0.423	0.068	1.90493e-114
Hrb27C	2.37189e-118	-1.54359	0.596	0.88	2.38968e-114
Cip4	4.80492e-117	2.75515	0.745	0.401	4.84095e-113
lolal	4.29636e-116	-1.83357	0.367	0.822	4.32858e-112
LamC	7.51628e-115	3.32814	0.351	0.038	7.57266e-111
Ten-m	1.62651e-114	-2.17536	0.233	0.774	1.63871e-110
Pep	1.95251e-114	-3.02542	0.164	0.679	1.96715e-110
pico	3.06411e-114	-1.63599	0.33	0.833	3.08709e-110
Src64B	4.36389e-114	-2.12443	0.203	0.74	4.39662e-110
RhoGAP71E	4.98005e-111	-1.42458	0.684	0.934	5.0174e-107
CG14445	1.29805e-110	6.18361	0.192	0.007	1.30779e-106
Df31	8.13675e-109	-2.31383	0.233	0.729	8.19777e-105
slbo	7.9594e-108	-3.65681	0.054	0.579	8.01909e-104
Zasp66	1.11824e-106	4.24582	0.245	0.018	1.12663e-102
rut	1.40398e-106	3.11176	0.526	0.15	1.41451e-102
ETHR	4.38652e-106	5.27138	0.191	0.009	4.41942e-102
ftz-f1	1.23232e-105	1.40465	0.96	0.636	1.24156e-101
T48	1.37997e-105	-1.85424	0.166	0.721	1.39032e-101
nuf	3.58373e-105	-1.43828	0.465	0.885	3.6106e-101
CG31689	5.1918e-105	3.57473	0.343	0.048	5.23074e-101
CG10205	9.43761e-105	5.5732	0.178	0.007	9.50839e-101
slo	1.26482e-104	3.25753	0.367	0.054	1.2743e-100
Calr	1.40916e-104	-1.87416	0.474	0.824	1.41972e-100
E(spl)malpha-BFM	1.46968e-104	-3.43318	0.122	0.626	1.4807e-100
CG14642	3.2137e-104	3.09852	0.413	0.084	3.2378e-100
Plod	4.03505e-104	-1.97421	0.243	0.734	4.06531e-100
ena	7.51922e-104	-2.34093	0.119	0.659	7.57561e-100
CG12065	1.18444e-103	3.06561	0.481	0.115	1.19332e-99
CG5885	2.83789e-103	-2.67772	0.122	0.623	2.85917e-99
CG34445	1.00097e-102	2.85307	0.556	0.157	1.00847e-98
pyd	1.04966e-102	-1.67455	0.383	0.845	1.05753e-98
olf413	1.07711e-102	2.66795	0.456	0.094	1.08519e-98
dnr1	6.20901e-102	2.99417	0.486	0.13	6.25558e-98
ogre	1.52055e-101	-1.34162	0.643	0.891	1.53196e-97
Tre1	4.3723e-101	-1.71798	0.29	0.787	4.40509e-97
shg	8.54492e-101	-1.65551	0.49	0.851	8.60901e-97
pnut	8.86892e-101	-2.03358	0.344	0.781	8.93543e-97
jhamt	5.38803e-100	5.87312	0.156	0.003	5.42844e-96
CG30195	1.46779e-99	3.17247	0.451	0.088	1.4788e-95
CG13038	7.26903e-99	4.44988	0.159	0.003	7.32355e-95
Pabp2	1.97345e-98	-2.08221	0.175	0.675	1.98825e-94
Nrt	3.96878e-98	-1.24206	0.809	0.93	3.99854e-94
Atet	9.85708e-98	2.02703	0.755	0.486	9.93101e-94
CG6231	4.65177e-97	2.40435	0.523	0.126	4.68666e-93
CG17839	4.82833e-97	1.73479	0.836	0.551	4.86455e-93
l(1)G0320	8.96579e-97	-2.05393	0.208	0.685	9.03304e-93
OtopLa	1.10066e-96	3.60007	0.329	0.045	1.10892e-92
aqz	1.47803e-96	0.816207	0.979	0.956	1.48912e-92
Dp1	1.7459e-96	-1.99398	0.163	0.646	1.75899e-92
Sirup	2.63178e-96	3.65934	0.435	0.092	2.65151e-92
bun	4.25849e-96	1.77536	0.846	0.733	4.29043e-92
N	4.85636e-96	-1.45172	0.332	0.818	4.89278e-92
fend	5.70509e-96	-1.75526	0.371	0.792	5.74788e-92
rin	4.13084e-95	-2.13045	0.152	0.659	4.16182e-91
Liprin-gamma	7.06305e-95	2.96768	0.418	0.083	7.11603e-91
sqd	1.19966e-94	-1.7933	0.313	0.764	1.20866e-90
CG33129	2.82105e-94	-2.41026	0.089	0.587	2.84221e-90
lin-28	2.89872e-94	-1.42003	0.666	0.865	2.92046e-90
Atf3	6.43136e-94	2.51278	0.601	0.234	6.47959e-90
Sec61beta	2.64249e-93	-1.7922	0.259	0.719	2.66231e-89
Egfr	1.10677e-92	-2.03923	0.094	0.607	1.11507e-88
mtgo	1.21223e-92	-1.18313	0.411	0.855	1.22132e-88
CG17896	2.114e-92	3.33381	0.428	0.103	2.12986e-88
CG5023	2.24905e-92	6.85481	0.15	0.004	2.26592e-88
CG34325	3.49144e-92	4.68545	0.212	0.016	3.51762e-88
Lam	1.38471e-91	-1.86809	0.156	0.657	1.3951e-87
crol	2.3126e-91	-1.3908	0.488	0.835	2.32994e-87
Sec61gamma	3.61886e-91	-2.14606	0.157	0.635	3.646e-87
shep	3.70829e-91	-1.42922	0.43	0.849	3.7361e-87
Sec61alpha	8.95455e-91	-1.9802	0.184	0.654	9.02171e-87
CG17111	1.20665e-90	4.33201	0.149	0.004	1.2157e-86
Wnt4	2.03455e-90	-2.26579	0.266	0.712	2.0498e-86
tsr	4.78706e-90	-1.74369	0.355	0.753	4.82296e-86
nemy	7.75251e-90	-1.53298	0.498	0.828	7.81066e-86
yps	8.93412e-90	-1.98115	0.115	0.601	9.00112e-86
Cyt-c-p	1.04734e-89	2.51393	0.638	0.291	1.05519e-85
Ctl2	1.15505e-89	2.82907	0.514	0.172	1.16371e-85
Ten-a	1.18369e-89	-1.39688	0.393	0.848	1.19257e-85
CG6966	1.8462e-89	2.78961	0.591	0.245	1.86005e-85
CG32982	3.56675e-89	-1.08853	0.456	0.871	3.5935e-85
Pdp1	3.80166e-89	2.18954	0.752	0.415	3.83017e-85
foxo	1.48712e-88	2.57699	0.51	0.163	1.49828e-84
Aps	3.74605e-88	-2.08384	0.18	0.649	3.77415e-84
Inx2	4.55458e-88	-1.53157	0.311	0.759	4.58874e-84
Pkcdelta	7.8546e-88	3.32635	0.334	0.061	7.91351e-84
Pdi	8.38394e-88	-1.62578	0.43	0.775	8.44682e-84
rdx	2.17449e-87	1.19972	0.928	0.846	2.1908e-83
Drat	5.13474e-87	1.99818	0.75	0.495	5.17325e-83
Sdc	2.43007e-86	-1.09689	0.677	0.905	2.4483e-82
Obp44a	7.3405e-86	1.79909	0.395	0.08	7.39555e-82
KdelR	7.55344e-86	-1.77232	0.213	0.668	7.61009e-82
Gale	9.76724e-86	2.83294	0.406	0.072	9.84049e-82
Septin4	1.1895e-85	-2.35717	0.161	0.62	1.19842e-81
gukh	7.41046e-85	-1.50231	0.21	0.707	7.46604e-81
CG17646	1.11299e-84	-1.19588	0.411	0.828	1.12134e-80
CG17834	6.16017e-84	3.7931	0.281	0.043	6.20637e-80
CG6707	6.44005e-84	-2.50524	0.11	0.568	6.48835e-80
Unr	6.46924e-84	-1.40048	0.308	0.762	6.51776e-80
Sema1a	7.69942e-84	-1.32788	0.173	0.668	7.75717e-80
SC35	1.74136e-83	-1.99038	0.084	0.531	1.75442e-79
SsRbeta	4.54435e-83	-1.84025	0.168	0.611	4.57843e-79
Rsf1	5.10722e-83	-1.85488	0.152	0.621	5.14553e-79
CG42663	8.35455e-83	-1.83399	0.133	0.606	8.41721e-79
spz6	2.53762e-82	-4.02976	0.045	0.483	2.55665e-78
Pax	1.36493e-81	-0.804488	0.374	0.83	1.37517e-77
numb	2.47651e-81	-2.45203	0.1	0.558	2.49508e-77
Idgf6	5.20205e-81	2.9891	0.444	0.079	5.24107e-77
eIF4H1	9.76647e-81	-1.73801	0.208	0.656	9.83972e-77
heph	1.67831e-80	2.00654	0.755	0.466	1.6909e-76
scrib	3.1586e-80	-1.25388	0.467	0.851	3.18229e-76
CG14636	4.88745e-80	3.21667	0.336	0.065	4.92411e-76
CG7029	6.08414e-80	-1.58925	0.252	0.701	6.12978e-76
CG13894	7.57193e-80	3.37226	0.253	0.034	7.62872e-76
Hmgcr	1.2079e-79	-1.62993	0.093	0.557	1.21696e-75
nec	1.75657e-79	4.23573	0.175	0.011	1.76974e-75
CG34136	4.07673e-79	4.22179	0.295	0.031	4.10731e-75
mtd	4.76754e-79	2.26751	0.673	0.395	4.80329e-75
eIF2beta	8.8124e-79	-1.60308	0.192	0.631	8.87849e-75
CG17104	1.12883e-78	5.36027	0.166	0.011	1.1373e-74
Eb1	2.0196e-78	-2.11485	0.11	0.536	2.03474e-74
bab2	2.27864e-78	-1.88119	0.135	0.595	2.29573e-74
Fer2LCH	2.31905e-78	1.25956	0.825	0.8	2.33645e-74
olf186-M	2.88145e-78	3.01236	0.479	0.163	2.90306e-74
kis	4.54393e-78	-1.74794	0.241	0.678	4.57801e-74
CG5567	1.15217e-77	2.71862	0.463	0.159	1.16081e-73
Cyp6a9	1.36167e-77	3.67208	0.198	0.022	1.37188e-73
rst	4.54655e-77	-1.54081	0.122	0.593	4.58065e-73
VhaM9.7-b	6.99062e-77	1.99417	0.719	0.578	7.04305e-73
CG31076	8.10617e-77	3.30976	0.36	0.084	8.16697e-73
Fpps	9.11338e-77	-2.36907	0.077	0.508	9.18173e-73
CG5554	1.22988e-76	-2.23898	0.108	0.545	1.2391e-72
bdl	2.25772e-76	3.10998	0.322	0.066	2.27465e-72
msn	4.97989e-76	-1.39828	0.304	0.758	5.01724e-72
Naa80	4.99478e-76	2.91212	0.463	0.158	5.03224e-72
Tapdelta	5.01628e-76	-1.53986	0.29	0.686	5.0539e-72
Glut4EF	5.07243e-76	1.29282	0.918	0.828	5.11047e-72
p23	5.58717e-76	-1.54916	0.299	0.704	5.62908e-72
PKD	5.9694e-76	1.41729	0.787	0.533	6.01417e-72
EloC	9.02781e-76	-3.34794	0.037	0.441	9.09552e-72
miple2	1.04539e-75	-1.51909	0.318	0.721	1.05323e-71
RpS15Ab	1.90572e-75	-1.85512	0.119	0.538	1.92002e-71
CG43245	3.21543e-75	-2.64284	0.098	0.533	3.23954e-71
CG8860	5.85457e-75	-1.45962	0.364	0.719	5.89848e-71
CG31751	1.23852e-74	3.02226	0.285	0.046	1.24781e-70
Ras85D	1.47123e-74	-1.73628	0.161	0.597	1.48227e-70
Nhe2	5.39728e-73	-1.52735	0.129	0.588	5.43776e-69
Hex-A	1.47314e-72	-1.78278	0.182	0.616	1.48419e-68
Rpp25	3.32986e-72	-4.04105	0.017	0.399	3.35483e-68
loj	8.10404e-72	-1.94322	0.094	0.513	8.16482e-68
Septin1	1.03162e-71	-2.30711	0.086	0.502	1.03936e-67
Cnx99A	1.04631e-71	-1.60606	0.215	0.642	1.05416e-67
Spp	2.12803e-71	-2.36092	0.075	0.474	2.14399e-67
CG15093	2.36486e-71	4.60734	0.17	0.009	2.38259e-67
CG1910	3.00518e-71	-2.0234	0.093	0.504	3.02772e-67
nonA	5.05091e-71	-1.96584	0.114	0.534	5.08879e-67
CG34446	9.45963e-71	2.74631	0.462	0.143	9.53058e-67
ct	1.32117e-70	-0.966808	0.677	0.913	1.33108e-66
CG4199	2.50459e-70	3.30361	0.327	0.073	2.52337e-66
scf	2.88863e-70	-1.17634	0.659	0.866	2.91029e-66
Spn31A	2.93501e-70	3.18898	0.306	0.066	2.95702e-66
Cp110	4.52109e-70	3.34885	0.318	0.066	4.555e-66
Spase22-23	6.04657e-70	-2.04084	0.114	0.51	6.09192e-66
E23	1.20738e-69	-1.47774	0.233	0.672	1.21644e-65
E2f1	3.91138e-69	-1.69807	0.121	0.535	3.94072e-65
Spase25	4.20794e-69	-1.80163	0.112	0.513	4.2395e-65
CG32280	1.16436e-68	2.25664	0.638	0.432	1.1731e-64
Sema1b	2.08039e-68	-1.35577	0.191	0.639	2.09599e-64
CG15080	2.90107e-68	3.39059	0.28	0.043	2.92283e-64
regucalcin	4.79987e-68	2.93013	0.526	0.198	4.83587e-64
sn	8.69281e-68	-1.98636	0.1	0.507	8.75801e-64
Sumo	3.61483e-67	-1.49616	0.227	0.639	3.64195e-63
CG8888	3.97154e-67	3.23951	0.25	0.037	4.00132e-63
CG3655	1.02947e-66	2.78434	0.544	0.254	1.03719e-62
Nipped-A	2.21601e-66	-2.06526	0.096	0.493	2.23263e-62
CG9171	2.82459e-66	-2.02279	0.121	0.525	2.84578e-62
alphaTub84B	3.70036e-66	-1.32907	0.51	0.793	3.72811e-62
Rbp6	5.88871e-66	-2.27921	0.119	0.523	5.93288e-62
promL	2.00859e-65	-1.33406	0.313	0.71	2.02365e-61
trbl	3.95231e-65	2.66646	0.393	0.128	3.98195e-61
CG32369	4.83237e-65	1.74477	0.747	0.555	4.86861e-61
lncRNA:Hsromega	5.91991e-65	1.3062	0.93	0.876	5.96431e-61
CG2852	9.9877e-65	-1.14054	0.624	0.821	1.00626e-60
NAAT1	1.56516e-64	4.19731	0.198	0.028	1.5769e-60
CG8492	1.88689e-64	6.66382	0.105	0.003	1.90104e-60
Chd64	1.91206e-64	1.42703	0.72	0.425	1.9264e-60
Fkbp12	3.18901e-64	-1.49475	0.257	0.619	3.21292e-60
CG6891	6.2416e-64	-2.44042	0.107	0.474	6.28841e-60
gce	6.29426e-64	2.20462	0.376	0.105	6.34147e-60
pk	7.79331e-64	1.99041	0.685	0.476	7.85176e-60
18w	1.33988e-63	-1.56158	0.233	0.645	1.34993e-59
B52	1.85167e-63	-1.75271	0.168	0.549	1.86556e-59
Pvf3	2.36447e-63	-1.77197	0.168	0.575	2.38221e-59
aop	2.9148e-63	-1.15397	0.271	0.697	2.93666e-59
CG9344	4.30552e-63	-2.77967	0.038	0.382	4.33781e-59
Swim	5.86728e-63	4.09131	0.247	0.039	5.91129e-59
tai	1.81426e-62	1.2233	0.881	0.828	1.82786e-58
lncRNA:CR44738	3.6423e-62	-2.65886	0.059	0.434	3.66962e-58
Mes2	7.32559e-62	-1.51539	0.178	0.588	7.38053e-58
Syx1A	1.48676e-61	1.54394	0.747	0.649	1.49791e-57
ttk	2.96474e-61	-1.0557	0.441	0.793	2.98697e-57
D1	5.06728e-61	-1.90126	0.066	0.425	5.10528e-57
Sh3beta	5.08406e-61	-1.06788	0.54	0.817	5.12219e-57
CG3036	9.92332e-61	-1.51725	0.143	0.546	9.99774e-57
His3.3A	1.77591e-60	-1.3233	0.295	0.646	1.78923e-56
Fkbp14	1.82983e-60	-1.4849	0.255	0.627	1.84355e-56
Rox8	1.89671e-60	-1.76514	0.112	0.495	1.91093e-56
Inx3	2.21289e-60	-1.14901	0.143	0.552	2.22949e-56
tup	2.90628e-60	-0.841266	0.67	0.892	2.92808e-56
Fer1HCH	3.64338e-60	1.30006	0.769	0.683	3.67071e-56
spi	4.30955e-60	-1.85948	0.101	0.474	4.34187e-56
Rbfox1	4.75635e-60	1.06654	0.935	0.896	4.79203e-56
CrebA	5.23621e-60	-2.70071	0.04	0.395	5.27548e-56
SmD2	9.44214e-60	-1.93126	0.049	0.377	9.51295e-56
Act42A	1.00161e-59	-1.13792	0.287	0.673	1.00912e-55
CNBP	1.31893e-59	-1.2863	0.439	0.746	1.32882e-55
Rbp1	3.10056e-59	-1.2195	0.168	0.535	3.12381e-55
Atg3	5.41566e-59	-1.57397	0.1	0.478	5.45628e-55
Mgat2	5.91668e-59	2.46092	0.441	0.172	5.96106e-55
CG1648	6.31529e-59	1.79787	0.678	0.523	6.36265e-55
Hsp83	8.1468e-59	-2.1891	0.128	0.483	8.2079e-55
SelT	3.70916e-58	-1.2293	0.15	0.513	3.73698e-54
His2Av	3.95555e-58	-1.63275	0.121	0.472	3.98522e-54
Arp2	1.46925e-57	-1.91167	0.065	0.429	1.48027e-53
CG5446	1.60776e-57	-2.01601	0.091	0.448	1.61982e-53
SF2	1.62899e-57	-1.24498	0.252	0.643	1.64121e-53
CG31635	1.6532e-57	1.95653	0.586	0.332	1.6656e-53
HIP-R	1.89594e-57	-2.53029	0.054	0.404	1.91016e-53
skd	1.93492e-57	-0.901078	0.378	0.777	1.94943e-53
jvl	2.896e-57	1.29319	0.827	0.776	2.91772e-53
h	2.90466e-57	2.72223	0.402	0.128	2.92644e-53
REPTOR	3.70802e-57	1.54947	0.738	0.587	3.73583e-53
Cyp1	3.8852e-57	-1.41078	0.521	0.753	3.91434e-53
twr	6.85407e-57	-1.92659	0.056	0.407	6.90547e-53
shot	7.24977e-57	1.29478	0.876	0.8	7.30414e-53
CG5080	9.80906e-57	1.4957	0.705	0.396	9.88263e-53
E(spl)m3-HLH	1.0171e-56	-1.19823	0.308	0.69	1.02473e-52
CG1440	1.04418e-56	-1.81948	0.077	0.431	1.05201e-52
RhoGEF64C	1.05786e-56	2.21361	0.57	0.276	1.06579e-52
Fhos	1.29968e-56	2.57122	0.434	0.145	1.30943e-52
Peritrophin-A	1.71077e-56	2.80008	0.283	0.062	1.7236e-52
Ars2	2.43069e-56	-1.552	0.063	0.416	2.44892e-52
ec	3.32544e-56	-1.3179	0.309	0.686	3.35038e-52
rump	5.90917e-56	-1.8913	0.051	0.392	5.95349e-52
csw	5.97007e-56	2.1657	0.593	0.351	6.01484e-52
Chc	6.72387e-56	-1.50981	0.15	0.508	6.7743e-52
EMC3	9.17772e-56	-1.66586	0.098	0.448	9.24655e-52
Mmp2	1.14163e-55	-2.13355	0.087	0.451	1.15019e-51
CG42390	1.4544e-55	3.20345	0.245	0.048	1.46531e-51
Dl	1.58686e-55	-2.11608	0.077	0.433	1.59876e-51
DsRed	2.4944e-55	1.50426	0.843	0.673	2.51311e-51
loco	2.79997e-55	-1.44126	0.105	0.471	2.82096e-51
CG8128	3.17242e-55	4.55626	0.122	0.007	3.19621e-51
Sc2	5.2452e-55	-1.82902	0.063	0.391	5.28454e-51
CG1888	8.71924e-55	-1.97254	0.073	0.411	8.78464e-51
CG40228	1.3749e-54	-1.22715	0.318	0.679	1.38521e-50
CG15611	5.82754e-54	2.97654	0.269	0.059	5.87125e-50
CLIP-190	5.89281e-54	-0.968545	0.14	0.518	5.93701e-50
Ran	7.37707e-54	-1.8561	0.059	0.387	7.4324e-50
CG13631	9.48002e-54	-1.33242	0.297	0.645	9.55112e-50
HINT1	1.14396e-53	-1.55282	0.087	0.409	1.15254e-49
HmgD	1.21586e-53	-1.29217	0.322	0.656	1.22498e-49
SppL	1.26762e-53	-1.42809	0.168	0.537	1.27713e-49
CG14795	1.29455e-53	8.93915	0.082	0.001	1.30426e-49
spz3	1.38608e-53	4.86575	0.087	0.003	1.39647e-49
Rac2	2.82912e-53	1.33294	0.767	0.712	2.85034e-49
14-3-3epsilon	3.60286e-53	-0.919754	0.617	0.831	3.62988e-49
Rab6	5.16049e-53	-1.24386	0.233	0.614	5.1992e-49
CG6209	5.2092e-53	-5.88846	0.003	0.315	5.24827e-49
Rap1	5.32069e-53	-0.983106	0.53	0.791	5.36059e-49
Non2	2.48972e-52	-1.94306	0.073	0.403	2.5084e-48
TRAM	3.96889e-52	-1.50745	0.063	0.391	3.99865e-48
CG10527	4.55874e-52	3.36639	0.189	0.02	4.59293e-48
CG10383	7.47305e-52	3.0698	0.264	0.063	7.5291e-48
Arl6IP1	1.0652e-51	-2.98671	0.024	0.332	1.07319e-47
Agxt	1.12406e-51	4.45321	0.17	0.022	1.13249e-47
CrzR	1.48751e-51	-1.18025	0.227	0.606	1.49867e-47
Dcp-1	1.78111e-51	-2.84432	0.028	0.337	1.79447e-47
lncRNA:CR42862	2.06122e-51	1.38296	0.774	0.73	2.07668e-47
siz	2.10488e-51	-0.852431	0.36	0.749	2.12066e-47
Pfdn5	2.27974e-51	-0.899288	0.233	0.596	2.29684e-47
LPCAT	2.81108e-51	-2.13866	0.03	0.344	2.83216e-47
Frl	2.89335e-51	1.33763	0.78	0.723	2.91505e-47
Dad1	2.92955e-51	-1.4694	0.187	0.53	2.95152e-47
HP4	3.4666e-51	-1.78692	0.079	0.395	3.4926e-47
Syb	3.85885e-51	-1.01438	0.441	0.748	3.88779e-47
Vang	4.92691e-51	-2.47939	0.061	0.384	4.96386e-47
fra	5.05663e-51	-0.940905	0.245	0.626	5.09455e-47
ERp60	6.56014e-51	-1.1242	0.276	0.622	6.60934e-47
ckn	9.37425e-51	-1.38263	0.107	0.46	9.44456e-47
Esyt2	1.05104e-50	2.59304	0.337	0.105	1.05892e-46
14-3-3zeta	1.34761e-50	-0.581823	0.865	0.932	1.35772e-46
CG10663	1.73672e-50	-2.07047	0.101	0.438	1.74974e-46
CG4612	2.24757e-50	-1.39734	0.201	0.559	2.26443e-46
e(r)	2.40102e-50	-2.086	0.056	0.374	2.41903e-46
sfl	3.70781e-50	-1.06901	0.273	0.643	3.73562e-46
ergic53	8.38628e-50	-1.0433	0.226	0.582	8.44918e-46
Lamtor5	2.33263e-49	-1.29932	0.136	0.477	2.35013e-45
Hrb87F	2.35019e-49	-1.88095	0.063	0.38	2.36782e-45
PlexA	3.3105e-49	-1.01454	0.247	0.601	3.33533e-45
CG31140	3.88202e-49	-2.21693	0.066	0.382	3.91113e-45
Grip	4.25321e-49	2.00209	0.472	0.207	4.28511e-45
GEFmeso	5.25929e-49	-0.592167	0.42	0.817	5.29873e-45
Gbs-70E	5.28251e-49	-1.30185	0.161	0.507	5.32213e-45
CG43051	6.22688e-49	3.01628	0.14	0.01	6.27358e-45
CG44838	6.24941e-49	-0.980331	0.163	0.528	6.29628e-45
Pomp	6.51845e-49	-0.970017	0.203	0.552	6.56734e-45
gbb	6.53833e-49	-1.31923	0.131	0.47	6.58737e-45
CycY	6.69567e-49	-1.97393	0.105	0.433	6.74589e-45
Ostgamma	7.20874e-49	-1.61851	0.126	0.462	7.2628e-45
CG17271	7.66192e-49	-1.76915	0.101	0.429	7.71938e-45
CkIIalpha	1.1819e-48	-1.0685	0.28	0.638	1.19077e-44
CG13722	1.1949e-48	5.90144	0.082	0.003	1.20386e-44
Bin1	1.2261e-48	-1.55788	0.03	0.31	1.2353e-44
Hsp27	1.3427e-48	-1.46772	0.161	0.512	1.35277e-44
CG2082	1.67474e-48	-2.4772	0.024	0.323	1.6873e-44
Cam	2.58757e-48	-1.1877	0.257	0.612	2.60698e-44
CG8929	3.41857e-48	-2.08207	0.065	0.375	3.44421e-44
dnc	3.44177e-48	-0.932314	0.22	0.578	3.46758e-44
crp	4.53459e-48	-1.01136	0.185	0.537	4.5686e-44
Rbp1-like	6.56281e-48	-0.926364	0.231	0.594	6.61203e-44
hdly	7.17385e-48	3.91099	0.142	0.017	7.22765e-44
Cdc42	8.44791e-48	-1.17431	0.14	0.471	8.51127e-44
Arpc4	1.07342e-47	-1.28053	0.142	0.466	1.08147e-43
Hrb98DE	1.17485e-47	-1.11708	0.18	0.522	1.18366e-43
kud	1.30706e-47	-1.83214	0.084	0.394	1.31686e-43
tyn	1.84984e-47	-1.97061	0.093	0.391	1.86372e-43
CG4822	2.76706e-47	-3.75115	0.01	0.293	2.78781e-43
CG7675	3.17258e-47	-2.63953	0.024	0.288	3.19638e-43
CHOp24	3.3651e-47	-1.00756	0.245	0.579	3.39034e-43
Spase12	3.75129e-47	-1.78498	0.075	0.377	3.77942e-43
Sf3b6	7.15237e-47	-1.51615	0.166	0.495	7.20601e-43
nocte	8.42112e-47	-1.08523	0.199	0.541	8.48428e-43
lncRNA:CR43650	1.16531e-46	-1.66096	0.075	0.388	1.17405e-42
CG33774	1.18803e-46	-1.32719	0.086	0.405	1.19694e-42
CG1418	1.27959e-46	-1.79548	0.091	0.404	1.28919e-42
CG14441	2.36181e-46	-2.03369	0.061	0.37	2.37952e-42
Ref1	2.4672e-46	-1.15069	0.199	0.538	2.4857e-42
Acbp1	2.59261e-46	-1.2216	0.147	0.458	2.61205e-42
Snx3	2.78391e-46	-1.00192	0.171	0.501	2.80479e-42
Tsp42Ea	3.02539e-46	2.01922	0.386	0.13	3.04808e-42
CG3732	3.24639e-46	-2.93832	0.024	0.3	3.27074e-42
wcy	6.09763e-46	-1.11496	0.119	0.447	6.14337e-42
arm	6.13573e-46	-0.989058	0.451	0.751	6.18175e-42
CkIIbeta	6.7576e-46	-1.00285	0.233	0.591	6.80829e-42
Alh	7.93563e-46	-1.43142	0.091	0.39	7.99514e-42
GILT2	8.03046e-46	1.22851	0.724	0.577	8.09069e-42
Ac76E	1.097e-45	3.39827	0.191	0.037	1.10523e-41
LRP1	2.13274e-45	2.05663	0.516	0.251	2.14873e-41
AP-1sigma	2.40396e-45	-1.46142	0.152	0.487	2.42199e-41
KrT95D	3.49368e-45	-0.882805	0.175	0.534	3.51988e-41
Stt3B	3.79013e-45	-1.45598	0.114	0.436	3.81856e-41
CG33303	4.85491e-45	-1.42214	0.098	0.401	4.89132e-41
robo1	6.11158e-45	-1.0646	0.156	0.498	6.15742e-41
Con	6.29052e-45	-1.48274	0.316	0.617	6.3377e-41
tapas	7.18924e-45	-1.91465	0.082	0.386	7.24316e-41
mnb	7.24551e-45	-0.787078	0.295	0.656	7.29985e-41
CG11275	8.59777e-45	3.89782	0.091	0.006	8.66226e-41
PH4alphaEFB	1.0133e-44	-1.54747	0.075	0.344	1.0209e-40
CaBP1	1.0884e-44	-1.25121	0.161	0.487	1.09656e-40
wech	1.11145e-44	-1.56352	0.103	0.414	1.11979e-40
Cortactin	1.129e-44	-2.44544	0.035	0.309	1.13747e-40
sli	1.24737e-44	-1.1065	0.154	0.477	1.25672e-40
tou	1.50184e-44	-0.933704	0.185	0.537	1.51311e-40
Prosbeta2	1.75127e-44	-1.40194	0.135	0.447	1.76441e-40
side-V	2.2275e-44	-0.767339	0.133	0.458	2.2442e-40
Ent2	2.55671e-44	-1.27849	0.108	0.406	2.57589e-40
CG17734	3.01284e-44	2.74903	0.339	0.118	3.03544e-40
RhoGDI	3.25049e-44	-1.04867	0.309	0.647	3.27487e-40
CG8209	3.69865e-44	-2.1444	0.047	0.332	3.72639e-40
Pur-alpha	4.04906e-44	1.34762	0.747	0.627	4.07942e-40
Srp14	4.45819e-44	-1.11935	0.098	0.395	4.49162e-40
ifc	5.52821e-44	-2.1507	0.065	0.354	5.56968e-40
tral	5.97433e-44	-0.855569	0.302	0.65	6.01914e-40
CG42336	6.28696e-44	-2.07111	0.035	0.291	6.33411e-40
CG8036	6.42556e-44	-1.55493	0.114	0.407	6.47375e-40
Uba5	6.55675e-44	-2.8699	0.019	0.282	6.60592e-40
Gdi	7.40694e-44	-0.984905	0.219	0.56	7.46249e-40
Sema2a	8.07135e-44	-1.01047	0.271	0.624	8.13189e-40
Gmap	8.74735e-44	-1.02937	0.117	0.427	8.81296e-40
Msp300	1.11606e-43	1.47888	0.72	0.524	1.12443e-39
schlank	1.46788e-43	-1.02551	0.192	0.529	1.47889e-39
vig2	1.51826e-43	-1.2526	0.103	0.388	1.52965e-39
cher	1.56507e-43	2.16384	0.411	0.152	1.57681e-39
akirin	1.75547e-43	-0.833208	0.505	0.781	1.76864e-39
lig	1.90964e-43	-2.99676	0.033	0.295	1.92396e-39
trn	2.60543e-43	3.03362	0.288	0.07	2.62497e-39
EMC5	3.11418e-43	-1.3476	0.096	0.389	3.13754e-39
Atx2	3.26666e-43	-0.963605	0.177	0.513	3.29116e-39
GstD1	4.66302e-43	-1.54402	0.15	0.439	4.69799e-39
Phf5a	5.20759e-43	-2.29751	0.051	0.315	5.24665e-39
Zasp52	5.42766e-43	-0.527847	0.49	0.805	5.46836e-39
Prip	5.75476e-43	3.04026	0.224	0.049	5.79792e-39
Spn28Dc	7.66686e-43	3.91594	0.077	0.003	7.72436e-39
sick	9.05608e-43	-0.570405	0.479	0.808	9.124e-39
E(spl)mbeta-HLH	1.08164e-42	-1.06369	0.547	0.775	1.08975e-38
Hesr	1.25014e-42	-2.22721	0.061	0.349	1.25951e-38
Reck	1.26818e-42	2.90661	0.157	0.025	1.27769e-38
Gp93	2.92231e-42	-0.80047	0.253	0.584	2.94423e-38
CG31650	3.74606e-42	-1.32492	0.191	0.515	3.77415e-38
CG4022	3.77503e-42	-1.97844	0.045	0.329	3.80334e-38
vn	5.92744e-42	-1.72706	0.093	0.387	5.97189e-38
bsk	6.25136e-42	-1.31369	0.087	0.388	6.29825e-38
Cirl	7.94691e-42	-0.851599	0.448	0.755	8.00651e-38
CanA1	8.58974e-42	5.37739	0.086	0.003	8.65417e-38
CG42748	9.06439e-42	-0.942595	0.36	0.685	9.13237e-38
CG10417	1.01527e-41	-1.46684	0.115	0.416	1.02288e-37
bou	1.26363e-41	-1.12651	0.281	0.612	1.27311e-37
CycK	1.37663e-41	-1.65531	0.103	0.391	1.38695e-37
Amph	2.23019e-41	2.05466	0.372	0.137	2.24692e-37
CG8320	2.31442e-41	-0.913193	0.115	0.409	2.33178e-37
nvy	2.8062e-41	3.58822	0.108	0.009	2.82725e-37
ringer	3.53971e-41	2.79105	0.156	0.019	3.56626e-37
Ack-like	3.88832e-41	-2.17366	0.037	0.297	3.91748e-37
OstDelta	4.32558e-41	-2.15989	0.051	0.307	4.35802e-37
tsh	4.77201e-41	-0.775594	0.455	0.771	4.8078e-37
SP1173	4.83917e-41	2.27725	0.327	0.097	4.87546e-37
CG14464	5.9473e-41	-0.933003	0.267	0.584	5.99191e-37
IP3K2	7.86421e-41	2.37736	0.274	0.081	7.92319e-37
Bacc	8.35536e-41	-0.822708	0.724	0.878	8.41803e-37
ytr	8.37024e-41	-1.53216	0.063	0.342	8.43301e-37
Set	8.63787e-41	-2.42797	0.033	0.282	8.70266e-37
Abl	9.37894e-41	-0.715561	0.316	0.66	9.44929e-37
Sec22	1.18562e-40	-1.75782	0.087	0.37	1.19451e-36
mim	2.01196e-40	-0.927002	0.201	0.518	2.02705e-36
CG11790	2.16984e-40	-1.97574	0.054	0.311	2.18612e-36
PRAS40	2.48806e-40	-0.692349	0.231	0.56	2.50672e-36
eIF2gamma	2.76415e-40	-1.4665	0.087	0.372	2.78488e-36
pain	3.25026e-40	1.38016	0.67	0.454	3.27464e-36
Tsp42Ee	3.66156e-40	-0.850804	0.666	0.827	3.68902e-36
Ssdp	3.74196e-40	-0.935465	0.131	0.444	3.77002e-36
CG17841	4.04475e-40	2.01586	0.491	0.274	4.07509e-36
Rac1	4.16029e-40	-0.93472	0.446	0.749	4.19149e-36
CG42671	5.12544e-40	2.04166	0.463	0.25	5.16388e-36
CG11537	5.73975e-40	-1.32671	0.175	0.487	5.78279e-36
mRpL12	5.90991e-40	-1.06009	0.065	0.299	5.95424e-36
Ptp4E	6.19297e-40	-1.01123	0.119	0.423	6.23942e-36
Mob2	6.50383e-40	1.79155	0.568	0.375	6.55261e-36
Prosalpha3	7.11421e-40	-1.84348	0.082	0.347	7.16756e-36
CG13751	7.52353e-40	-1.17203	0.052	0.288	7.57995e-36
bol	7.55392e-40	-0.770269	0.341	0.674	7.61057e-36
Galphao	8.06946e-40	-1.08695	0.166	0.467	8.12998e-36
Hel25E	9.38664e-40	-1.4751	0.056	0.324	9.45704e-36
CG30159	9.9154e-40	-1.45136	0.11	0.398	9.98976e-36
Tim8	1.05861e-39	-1.31018	0.08	0.332	1.06655e-35
lark	1.07503e-39	-0.947136	0.194	0.513	1.08309e-35
Uev1A	1.09523e-39	-1.59575	0.051	0.312	1.10344e-35
CG32816	1.2325e-39	1.70398	0.491	0.269	1.24174e-35
RYa-R	1.34392e-39	3.27759	0.198	0.049	1.354e-35
Past1	1.49426e-39	-1.15328	0.175	0.478	1.50547e-35
Mnt	1.70012e-39	-0.752173	0.166	0.501	1.71288e-35
Mtl	2.31348e-39	-1.32677	0.089	0.381	2.33083e-35
CG3770	3.43081e-39	-1.28357	0.087	0.348	3.45654e-35
bai	3.44768e-39	-1.09264	0.292	0.591	3.47353e-35
Arp3	3.67938e-39	-1.46837	0.054	0.322	3.70698e-35
Ciz1	4.4794e-39	-1.53889	0.051	0.302	4.51299e-35
CG18549	5.07074e-39	-2.14882	0.035	0.294	5.10877e-35
tth	5.55916e-39	-1.2376	0.149	0.458	5.60086e-35
dod	8.58617e-39	-2.21226	0.023	0.257	8.65056e-35
Sec13	8.96674e-39	-1.02695	0.131	0.418	9.03399e-35
Apt1	9.01936e-39	-1.72584	0.054	0.317	9.087e-35
CG18766	1.05232e-38	-1.22734	0.084	0.369	1.06021e-34
ND-B14.5B	1.13902e-38	-1.0549	0.159	0.443	1.14757e-34
CG7484	1.31292e-38	-1.81958	0.021	0.258	1.32276e-34
AnxB9	1.4782e-38	0.665239	0.86	0.867	1.48929e-34
tsu	1.9184e-38	-1.72299	0.024	0.259	1.93279e-34
cdi	1.92826e-38	-0.715141	0.376	0.718	1.94272e-34
CG10623	1.99604e-38	3.25276	0.192	0.043	2.01101e-34
kst	2.24335e-38	-1.08884	0.184	0.483	2.26017e-34
tacc	2.31521e-38	-0.79875	0.364	0.689	2.33258e-34
eEF1delta	2.39993e-38	-0.9395	0.103	0.367	2.41793e-34
Mef2	2.58631e-38	1.90677	0.483	0.234	2.6057e-34
Jupiter	3.3237e-38	-1.03546	0.093	0.314	3.34863e-34
CG11267	3.82055e-38	-0.985355	0.105	0.347	3.84921e-34
Vps29	3.95016e-38	-1.03654	0.094	0.375	3.97979e-34
CG8034	4.44755e-38	1.42671	0.682	0.554	4.48091e-34
CG8360	4.9627e-38	2.1442	0.376	0.159	4.99992e-34
Nplp2	5.01301e-38	1.55785	0.357	0.086	5.05061e-34
Kal1	5.05554e-38	-1.06654	0.21	0.532	5.09346e-34
Tsp74F	5.60006e-38	5.45653	0.082	0.002	5.64206e-34
RhoGAPp190	6.19704e-38	-0.984793	0.219	0.53	6.24352e-34
Myc	7.88963e-38	1.51407	0.36	0.126	7.94881e-34
betaTub56D	8.08522e-38	-0.843402	0.177	0.441	8.14586e-34
CG8818	8.21796e-38	-1.3079	0.075	0.34	8.27959e-34
eRF3	8.37229e-38	-1.75299	0.049	0.296	8.43508e-34
HDAC1	9.26121e-38	-3.2723	0.014	0.25	9.33067e-34
CG15506	1.0644e-37	-2.86351	0.033	0.283	1.07238e-33
Fmr1	1.06493e-37	-2.82328	0.019	0.259	1.07292e-33
Galphai	1.33378e-37	-0.845621	0.33	0.641	1.34378e-33
thoc7	1.36606e-37	-1.49692	0.094	0.372	1.3763e-33
Tim9a	1.37431e-37	-1.18795	0.136	0.398	1.38461e-33
Dtg	1.40469e-37	-1.90407	0.038	0.277	1.41523e-33
pnt	1.45746e-37	-0.876716	0.215	0.537	1.46839e-33
HDAC4	1.5738e-37	1.30985	0.673	0.548	1.5856e-33
Caper	1.68053e-37	-0.9738	0.178	0.49	1.69313e-33
cass	1.83567e-37	-1.41901	0.119	0.395	1.84944e-33
FER	2.06431e-37	-0.541397	0.247	0.573	2.07979e-33
Dg	2.11514e-37	-0.607096	0.196	0.493	2.13101e-33
HmgZ	2.52241e-37	-0.937322	0.563	0.775	2.54133e-33
Acer	2.78041e-37	-1.64824	0.077	0.309	2.80126e-33
lncRNA:CR43641	2.79958e-37	-1.99602	0.028	0.269	2.82058e-33
cwo	2.99998e-37	1.59143	0.601	0.439	3.02248e-33
Cpsf6	3.13135e-37	-2.16704	0.028	0.272	3.15484e-33
bap	3.53113e-37	-0.68808	0.318	0.656	3.55761e-33
snRNP-U1-70K	4.55103e-37	-1.52955	0.042	0.288	4.58517e-33
CG14715	4.84262e-37	-0.746066	0.226	0.525	4.87894e-33
Surf4	5.39746e-37	-0.977466	0.22	0.512	5.43794e-33
COX7A	6.04641e-37	-0.812626	0.409	0.675	6.09175e-33
CG6847	7.03253e-37	2.43644	0.302	0.11	7.08528e-33
CG9932	7.76877e-37	1.02073	0.853	0.79	7.82703e-33
Adf1	7.9818e-37	-1.4798	0.135	0.404	8.04166e-33
CG8547	8.25782e-37	1.501	0.636	0.517	8.31975e-33
Trp1	8.80172e-37	-0.842584	0.346	0.645	8.86773e-33
Prosbeta4	1.01178e-36	-1.21335	0.129	0.397	1.01937e-32
alpha-Cat	1.12109e-36	-0.673964	0.379	0.698	1.1295e-32
Ptp10D	1.15969e-36	-0.749827	0.484	0.763	1.16839e-32
CG8289	1.33676e-36	-1.83628	0.054	0.316	1.34679e-32
MED22	1.40911e-36	-1.75687	0.04	0.265	1.41968e-32
Tsp42Ed	1.51108e-36	2.25601	0.264	0.074	1.52242e-32
Mnr	1.54158e-36	2.03669	0.351	0.126	1.55315e-32
HIPP1	1.58831e-36	-1.30392	0.047	0.294	1.60022e-32
Sec63	1.85576e-36	-1.36682	0.059	0.309	1.86968e-32
Srp9	1.89376e-36	-1.47329	0.124	0.398	1.90796e-32
Dcr-2	1.96745e-36	-2.57383	0.044	0.293	1.98221e-32
Ilp6	2.52565e-36	-1.05463	0.094	0.365	2.5446e-32
CG34034	2.52814e-36	3.34792	0.107	0.013	2.5471e-32
CG9008	2.57971e-36	4.10228	0.087	0.008	2.59906e-32
mbf1	2.66932e-36	-1.09449	0.173	0.466	2.68934e-32
kirre	2.8178e-36	-1.05847	0.094	0.353	2.83893e-32
Tmep	3.03947e-36	-0.749595	0.497	0.777	3.06226e-32
colt	3.4227e-36	-1.3511	0.063	0.309	3.44837e-32
SrpRalpha	3.4722e-36	-1.07428	0.15	0.423	3.49824e-32
CG7523	3.55716e-36	-2.45319	0.024	0.252	3.58384e-32
mRpS10	5.47007e-36	-1.45681	0.028	0.232	5.5111e-32
Pfdn6	6.9358e-36	-1.38101	0.051	0.269	6.98782e-32
Dpm1	7.10374e-36	-2.00985	0.016	0.228	7.15702e-32
TfIIFalpha	7.30764e-36	-2.0727	0.059	0.307	7.36245e-32
zda	7.75786e-36	-0.90229	0.159	0.446	7.81605e-32
CG31523	7.77342e-36	-1.25639	0.122	0.393	7.83172e-32
CG2926	8.73787e-36	-1.57483	0.061	0.321	8.8034e-32
Npc2a	8.94106e-36	2.24182	0.332	0.069	9.00812e-32
Prosbeta3	1.07553e-35	-1.24516	0.047	0.272	1.0836e-31
CG1703	1.12933e-35	-1.5811	0.07	0.33	1.1378e-31
CG41099	1.14503e-35	-1.17715	0.089	0.346	1.15362e-31
Brd7-9	1.17635e-35	-1.7311	0.068	0.322	1.18517e-31
Tim17b	1.28375e-35	-0.678981	0.446	0.733	1.29338e-31
CG32687	1.29281e-35	3.49634	0.115	0.012	1.30251e-31
retm	1.54466e-35	-1.35874	0.114	0.39	1.55625e-31
mago	1.91376e-35	-1.57905	0.061	0.301	1.92811e-31
Pdk1	1.9227e-35	-0.626537	0.378	0.705	1.93712e-31
zetaCOP	2.21905e-35	-0.911241	0.25	0.539	2.23569e-31
snRNP-U1-C	2.57798e-35	-1.12046	0.087	0.325	2.59731e-31
AnxB10	2.66702e-35	1.94462	0.607	0.447	2.68702e-31
CG10470	2.7363e-35	-1.00635	0.143	0.413	2.75682e-31
CG2147	2.7756e-35	-1.7685	0.037	0.257	2.79642e-31
HnRNP-K	2.8706e-35	-1.11446	0.121	0.383	2.89213e-31
Ndf	3.10338e-35	-1.56312	0.089	0.336	3.12665e-31
MED11	3.29794e-35	-1.98424	0.044	0.281	3.32268e-31
CG2918	3.65986e-35	-1.0208	0.138	0.405	3.68731e-31
Taldo	4.02889e-35	-1.07237	0.075	0.321	4.0591e-31
Psi	5.21878e-35	-2.28613	0.019	0.238	5.25792e-31
RabGGTa	5.69029e-35	-1.83531	0.077	0.337	5.73296e-31
kuk	6.9763e-35	-1.71418	0.03	0.257	7.02862e-31
H	7.88871e-35	-1.40914	0.1	0.371	7.94787e-31
Mtch	8.36491e-35	-1.42107	0.044	0.264	8.42765e-31
CG3625	8.56771e-35	-1.322	0.079	0.301	8.63197e-31
CG7222	9.44392e-35	-1.06883	0.219	0.52	9.51475e-31
Svil	1.00771e-34	-0.860831	0.476	0.732	1.01527e-30
CG13887	1.09419e-34	-0.821205	0.257	0.56	1.1024e-30
CG4511	1.19467e-34	-1.6847	0.031	0.257	1.20363e-30
CG13365	1.25382e-34	-1.69852	0.049	0.26	1.26322e-30
Prosbeta6	1.25811e-34	-1.07319	0.087	0.339	1.26754e-30
Mi-2	1.44178e-34	-0.724287	0.206	0.499	1.4526e-30
imd	1.5197e-34	-1.24079	0.072	0.326	1.5311e-30
CG6398	1.83125e-34	2.39383	0.353	0.134	1.84498e-30
Chro	2.13998e-34	-1.55234	0.051	0.286	2.15603e-30
SmE	2.19347e-34	-1.29906	0.045	0.251	2.20992e-30
noc	2.41729e-34	-0.843881	0.247	0.553	2.43542e-30
CG18081	2.57168e-34	-0.943714	0.231	0.527	2.59096e-30
CCT3	2.77928e-34	-1.19711	0.117	0.377	2.80012e-30
cg	2.7944e-34	-0.744303	0.376	0.69	2.81535e-30
Sem1	3.01135e-34	-1.57018	0.059	0.274	3.03393e-30
bves	3.11491e-34	-1.3124	0.093	0.352	3.13827e-30
wus	3.23027e-34	-3.29104	0.017	0.235	3.2545e-30
mahe	3.26952e-34	-0.841018	0.18	0.461	3.29404e-30
RpL34a	3.2801e-34	-0.7093	0.636	0.781	3.3047e-30
CG8399	3.41136e-34	2.48128	0.266	0.089	3.43695e-30
MCTS1	3.79169e-34	-0.896902	0.068	0.311	3.82012e-30
EMC6	3.83493e-34	-1.20548	0.101	0.356	3.86369e-30
ATPsynC	3.88355e-34	-0.790766	0.636	0.784	3.91268e-30
CG11811	3.96654e-34	-1.25707	0.115	0.38	3.99629e-30
uex	4.15012e-34	-0.555763	0.439	0.765	4.18124e-30
meso18E	4.2106e-34	-1.16824	0.08	0.323	4.24218e-30
Amun	4.29484e-34	-1.13472	0.119	0.397	4.32705e-30
CG14483	4.3828e-34	-1.23364	0.184	0.46	4.41567e-30
lncRNA:CR43651	4.65938e-34	-0.693078	0.152	0.45	4.69432e-30
CG42724	4.69781e-34	-1.44823	0.052	0.283	4.73304e-30
CG5381	4.72133e-34	2.58223	0.198	0.045	4.75674e-30
porin	5.13652e-34	-0.945423	0.287	0.556	5.17505e-30
osp	5.46667e-34	-1.28329	0.103	0.339	5.50767e-30
Mob4	6.02364e-34	-1.13305	0.213	0.501	6.06881e-30
CG7945	6.34243e-34	-1.12999	0.143	0.424	6.39e-30
mRpS18A	6.69103e-34	-1.19784	0.045	0.276	6.74121e-30
CG12848	6.92954e-34	-0.821962	0.093	0.341	6.98151e-30
Arl1	7.06071e-34	-1.28597	0.054	0.291	7.11366e-30
mfas	7.13727e-34	2.31892	0.264	0.078	7.1908e-30
flz	7.2312e-34	-3.19778	0.01	0.212	7.28544e-30
eca	7.28513e-34	-0.762302	0.309	0.59	7.33977e-30
CG4968	7.41897e-34	-0.902457	0.138	0.417	7.47461e-30
PlexB	7.76086e-34	-0.501889	0.238	0.557	7.81907e-30
tobi	1.16326e-33	4.22553	0.068	0.004	1.17199e-29
Prosbeta1	1.16821e-33	-1.18144	0.117	0.36	1.17697e-29
Arf1	1.1732e-33	-0.800488	0.537	0.758	1.182e-29
CG30122	1.21194e-33	-2.03861	0.021	0.222	1.22103e-29
CG15237	1.32616e-33	-2.6026	0.051	0.279	1.3361e-29
Arpc2	1.34266e-33	-0.725267	0.093	0.329	1.35273e-29
ZAP3	1.36938e-33	-1.6447	0.077	0.328	1.37965e-29
Cyp28d1	1.6967e-33	5.35816	0.065	0.003	1.70943e-29
Hsc70-4	1.93151e-33	-0.932163	0.399	0.658	1.94599e-29
smal	2.26104e-33	1.8644	0.502	0.305	2.278e-29
Nadsyn	2.48819e-33	-0.90169	0.059	0.304	2.50685e-29
CG4038	2.6118e-33	-0.989685	0.238	0.521	2.63138e-29
eIF3a	3.16263e-33	-0.903532	0.248	0.534	3.18634e-29
CG5676	3.31398e-33	-0.736666	0.149	0.427	3.33883e-29
Pli	3.65667e-33	-0.572488	0.271	0.564	3.68409e-29
Eip78C	3.69713e-33	-0.570813	0.336	0.641	3.72486e-29
levy	3.70099e-33	-0.727313	0.451	0.683	3.72875e-29
BuGZ	3.77984e-33	-0.886914	0.136	0.406	3.80819e-29
CG1943	3.82879e-33	-1.17546	0.191	0.457	3.85751e-29
CG46466	4.50799e-33	-1.33227	0.077	0.332	4.5418e-29
mlt	5.18277e-33	1.71337	0.493	0.31	5.22164e-29
Alg11	5.30593e-33	-1.24799	0.051	0.276	5.34573e-29
vig	5.62048e-33	-0.776788	0.36	0.641	5.66263e-29
fz2	6.1617e-33	1.64742	0.551	0.349	6.20791e-29
Sf3b2	8.45286e-33	-1.30044	0.093	0.348	8.51625e-29
CSN7	8.48022e-33	-1.33828	0.103	0.351	8.54382e-29
Lst	8.97911e-33	6.51145	0.045	0.001	9.04645e-29
CG2915	9.75675e-33	-1.93899	0.033	0.242	9.82993e-29
CG34159	1.0736e-32	-0.785908	0.247	0.547	1.08165e-28
Paf-AHalpha	1.12931e-32	-2.01894	0.042	0.266	1.13778e-28
SrpRbeta	1.16224e-32	-1.36336	0.052	0.286	1.17096e-28
su(Hw)	1.19161e-32	-1.51518	0.08	0.326	1.20055e-28
yrt	1.27777e-32	-1.04917	0.178	0.469	1.28736e-28
Octbeta2R	1.73933e-32	1.81478	0.472	0.26	1.75238e-28
Sec31	1.80478e-32	-2.14538	0.04	0.254	1.81832e-28
CG11159	1.86249e-32	-4.78806	0.01	0.216	1.87646e-28
Diap1	2.11288e-32	-0.687611	0.462	0.751	2.12872e-28
CG33090	2.26499e-32	2.13041	0.378	0.179	2.28197e-28
CG11752	2.4046e-32	-0.945091	0.178	0.436	2.42264e-28
CG13001	2.44707e-32	-1.81886	0.044	0.265	2.46542e-28
mRpL23	2.76258e-32	-0.990721	0.084	0.306	2.7833e-28
Ptpmeg	2.88673e-32	-1.97029	0.03	0.242	2.90838e-28
Cys	3.11974e-32	1.13446	0.505	0.134	3.14314e-28
egh	3.58199e-32	-2.37205	0.033	0.246	3.60885e-28
Fim	3.73538e-32	-0.79258	0.528	0.762	3.7634e-28
Eph	3.82567e-32	-0.852481	0.248	0.545	3.85436e-28
Pop2	4.01754e-32	-1.75668	0.035	0.251	4.04768e-28
shv	4.04228e-32	-1.35551	0.073	0.313	4.0726e-28
CG17202	4.05104e-32	-1.08919	0.105	0.363	4.08143e-28
GILT3	4.21108e-32	1.30867	0.594	0.384	4.24267e-28
CG8677	4.60131e-32	-0.915504	0.224	0.525	4.63582e-28
Cdc37	5.03639e-32	-0.998499	0.131	0.408	5.07416e-28
mgr	5.09302e-32	-0.943356	0.073	0.301	5.13122e-28
Pcl	6.02307e-32	-2.64885	0.009	0.216	6.06824e-28
CG33169	6.03357e-32	-1.65977	0.059	0.282	6.07882e-28
Prosalpha6	6.17711e-32	-0.844929	0.045	0.249	6.22344e-28
l(1)G0196	6.4375e-32	2.31978	0.222	0.065	6.48578e-28
CG12744	6.50833e-32	-1.96198	0.059	0.299	6.55714e-28
p24-1	7.71061e-32	-0.933363	0.103	0.344	7.76844e-28
Prosalpha5	8.18645e-32	-1.71155	0.045	0.259	8.24785e-28
lncRNA:CR34335	8.68919e-32	0.521227	0.956	0.945	8.75436e-28
CG6878	1.13351e-31	-1.38273	0.028	0.211	1.14201e-27
prtp	1.30706e-31	-1.31248	0.035	0.223	1.31686e-27
dpr19	1.31394e-31	-2.32475	0.009	0.202	1.32379e-27
Slip1	1.59142e-31	-0.882646	0.173	0.458	1.60335e-27
CG3776	1.6416e-31	-0.924745	0.077	0.304	1.65391e-27
Trf2	2.02428e-31	-0.56497	0.729	0.891	2.03946e-27
Ntf-2	2.42096e-31	-1.0002	0.142	0.403	2.43912e-27
fwe	2.54542e-31	-2.28741	0.014	0.2	2.56452e-27
Vha13	2.7182e-31	1.33153	0.656	0.593	2.73859e-27
Sps1	3.06109e-31	-1.72642	0.037	0.241	3.08405e-27
Six4	3.07073e-31	-3.25814	0.007	0.211	3.09376e-27
Blos3	3.37375e-31	-1.09704	0.082	0.323	3.39905e-27
Pp1-87B	3.61573e-31	-0.781051	0.393	0.67	3.64285e-27
Acn	3.67772e-31	-1.84385	0.024	0.226	3.7053e-27
epsilonCOP	3.6866e-31	-0.929662	0.14	0.393	3.71425e-27
CG31915	3.89527e-31	-1.82858	0.03	0.232	3.92448e-27
Tom40	3.97057e-31	-1.17552	0.051	0.272	4.00035e-27
CCT2	4.20236e-31	-0.70448	0.1	0.329	4.23388e-27
CG3652	4.74765e-31	-1.25782	0.094	0.336	4.78325e-27
Neb-cGP	5.2423e-31	-0.725578	0.399	0.632	5.28162e-27
Tudor-SN	5.37964e-31	-1.58257	0.068	0.284	5.41999e-27
CG17029	6.46039e-31	2.87517	0.15	0.032	6.50884e-27
CG5515	7.12443e-31	-1.4657	0.047	0.258	7.17786e-27
CG7920	7.18623e-31	2.18217	0.36	0.144	7.24012e-27
Dpm3	8.95313e-31	-3.17802	0.012	0.202	9.02028e-27
CG11007	1.04736e-30	-0.731258	0.105	0.325	1.05521e-26
mRpS25	1.11837e-30	-1.36801	0.038	0.229	1.12676e-26
eIF4B	1.13817e-30	-0.755525	0.267	0.548	1.1467e-26
LSm7	1.19166e-30	-1.54465	0.061	0.274	1.20059e-26
Ndg	1.20809e-30	1.24297	0.638	0.453	1.21715e-26
CG32278	1.23871e-30	-0.993756	0.075	0.288	1.24801e-26
Rok	1.28911e-30	-0.690908	0.177	0.455	1.29878e-26
CG42239	1.55791e-30	-1.21439	0.04	0.248	1.5696e-26
tinc	1.57031e-30	-1.11825	0.112	0.36	1.58209e-26
kek5	1.64108e-30	-0.523776	0.372	0.674	1.65338e-26
CG10512	1.73035e-30	3.71316	0.1	0.011	1.74333e-26
CG15387	1.78548e-30	-1.80586	0.047	0.265	1.79887e-26
Saf-B	2.01396e-30	-1.03151	0.079	0.309	2.02906e-26
wol	2.06792e-30	-1.60366	0.051	0.265	2.08343e-26
Frq1	2.07938e-30	-1.65248	0.087	0.311	2.09497e-26
TM9SF2	2.09717e-30	-0.933465	0.15	0.411	2.11289e-26
ND-19	2.143e-30	-1.00904	0.136	0.35	2.15908e-26
Vha100-2	2.18249e-30	2.28593	0.164	0.031	2.19886e-26
Psn	2.2517e-30	-1.28651	0.084	0.312	2.26859e-26
Srp54	2.35133e-30	-1.02252	0.114	0.357	2.36896e-26
CG7879	2.50854e-30	-0.55679	0.138	0.381	2.52736e-26
GlyRS	2.55926e-30	-1.55799	0.028	0.227	2.57845e-26
Cks85A	2.74434e-30	-0.503996	0.086	0.296	2.76492e-26
Plc21C	2.84755e-30	1.87699	0.392	0.198	2.86891e-26
Sgt	2.91573e-30	-0.987444	0.114	0.348	2.9376e-26
Pgam5	3.10322e-30	-1.75823	0.03	0.219	3.1265e-26
Polr2K	3.2048e-30	-1.54339	0.061	0.266	3.22884e-26
Vap33	3.68122e-30	-0.773373	0.393	0.67	3.70883e-26
DENR	3.80025e-30	-0.83862	0.075	0.3	3.82875e-26
mod(mdg4)	3.87036e-30	-0.3943	0.208	0.491	3.89939e-26
SmB	3.87768e-30	-0.823514	0.073	0.267	3.90677e-26
HSPC300	4.15583e-30	-1.08198	0.143	0.395	4.187e-26
stck	4.89566e-30	1.55192	0.53	0.376	4.93237e-26
Srp54k	5.76309e-30	-0.903669	0.115	0.351	5.80631e-26
Usp10	5.93439e-30	-1.33084	0.054	0.26	5.9789e-26
CG1236	7.01882e-30	-3.21234	0.007	0.191	7.07146e-26
REG	7.41e-30	-1.06592	0.112	0.339	7.46557e-26
Ufc1	7.66669e-30	-0.927647	0.262	0.53	7.72419e-26
Ndae1	7.94041e-30	-1.96943	0.042	0.262	7.99996e-26
ens	8.10232e-30	-0.754625	0.266	0.553	8.16309e-26
CG11444	9.36621e-30	-0.981074	0.087	0.313	9.43646e-26
CG17127	9.39053e-30	4.80717	0.128	0.011	9.46096e-26
Mbs	1.18702e-29	-0.548505	0.15	0.416	1.19593e-25
Prosbeta7	1.23e-29	-0.881759	0.077	0.297	1.23922e-25
Scamp	1.40332e-29	-1.38333	0.103	0.337	1.41384e-25
CG12384	1.4195e-29	-0.839116	0.465	0.708	1.43015e-25
tna	1.52207e-29	-0.499154	0.881	0.935	1.53349e-25
Chrac-16	1.61998e-29	-1.58134	0.045	0.245	1.63213e-25
Capr	1.79909e-29	-1.84627	0.021	0.212	1.81258e-25
AP-2alpha	1.80723e-29	-1.18367	0.086	0.313	1.82078e-25
SkpA	1.82482e-29	-0.619674	0.519	0.743	1.83851e-25
robl	1.98372e-29	-0.901194	0.24	0.497	1.9986e-25
Act87E	2.15153e-29	-1.17436	0.103	0.336	2.16767e-25
Naa20A	2.22371e-29	-1.85244	0.028	0.218	2.24038e-25
awd	2.22821e-29	-0.706846	0.161	0.399	2.24493e-25
Fas3	2.24874e-29	-1.14153	0.287	0.528	2.2656e-25
Tom7	2.36876e-29	-0.71681	0.219	0.442	2.38653e-25
CG3262	2.82629e-29	-0.734895	0.187	0.444	2.84749e-25
Dek	2.84314e-29	-1.81336	0.042	0.241	2.86446e-25
Prosalpha7	2.98267e-29	-0.942543	0.101	0.326	3.00505e-25
Pak3	3.16609e-29	-0.667533	0.264	0.56	3.18984e-25
pdgy	3.16927e-29	-2.00893	0.054	0.261	3.19304e-25
gro	3.40176e-29	-1.3111	0.077	0.299	3.42727e-25
Smn	3.4816e-29	-1.12864	0.045	0.241	3.50771e-25
ND-49	3.84095e-29	-0.926502	0.163	0.413	3.86976e-25
Galphas	3.95146e-29	-0.782952	0.295	0.581	3.9811e-25
Tctp	4.28893e-29	-0.447747	0.795	0.872	4.3211e-25
CG17272	4.31468e-29	-0.94579	0.194	0.459	4.34704e-25
Coa8	4.44198e-29	-0.886097	0.114	0.347	4.47529e-25
sbb	4.56427e-29	-0.337004	0.738	0.909	4.5985e-25
z	5.28666e-29	-1.2452	0.058	0.271	5.32631e-25
Tsp39D	5.43328e-29	-1.64843	0.033	0.233	5.47403e-25
Catsup	5.94818e-29	-1.08982	0.105	0.333	5.99279e-25
CG5039	7.62753e-29	-1.02282	0.122	0.371	7.68473e-25
rdgB	7.63965e-29	2.27958	0.233	0.076	7.69695e-25
Vsp37A	9.46892e-29	-1.94427	0.019	0.206	9.53994e-25
Rpn8	1.03124e-28	-1.07763	0.079	0.301	1.03897e-24
CG17508	1.03289e-28	-0.985052	0.236	0.503	1.04063e-24
be	1.16046e-28	-0.674712	0.17	0.418	1.16916e-24
eIF4E1	1.22873e-28	-0.746802	0.435	0.7	1.23794e-24
Pak	1.234e-28	-2.3206	0.021	0.21	1.24325e-24
ksh	1.30541e-28	-0.772705	0.075	0.268	1.3152e-24
CG13300	1.30682e-28	-0.667096	0.295	0.598	1.31662e-24
CG9426	1.33882e-28	-1.63889	0.049	0.26	1.34887e-24
mRpL30	1.40887e-28	-0.895325	0.117	0.342	1.41943e-24
Haspin	1.42123e-28	-0.795975	0.175	0.44	1.43189e-24
CG12054	1.42886e-28	-0.92293	0.15	0.399	1.43958e-24
ATPsynF	1.52306e-28	-0.689848	0.53	0.704	1.53449e-24
CG15098	1.87108e-28	1.80896	0.388	0.203	1.88511e-24
cdc14	1.91615e-28	-0.729579	0.226	0.506	1.93053e-24
Fak	1.96278e-28	-0.605028	0.098	0.341	1.9775e-24
CG3038	2.03271e-28	-1.55789	0.058	0.274	2.04795e-24
CG3744	2.05495e-28	-2.28195	0.023	0.217	2.07036e-24
krz	2.29884e-28	-1.08918	0.061	0.272	2.31608e-24
CG44242	2.35808e-28	-0.698487	0.096	0.303	2.37576e-24
lbm	2.42401e-28	1.14922	0.65	0.539	2.44219e-24
trsn	2.47628e-28	-2.90051	0.012	0.186	2.49485e-24
koi	2.95743e-28	1.54603	0.556	0.447	2.97961e-24
PDCD-5	2.98582e-28	-1.0371	0.098	0.3	3.00821e-24
twin	3.54054e-28	-0.658479	0.156	0.413	3.56709e-24
Mic26-27	3.83201e-28	-0.634271	0.143	0.367	3.86075e-24
eEF1beta	3.84065e-28	-0.505537	0.74	0.833	3.86945e-24
CG13994	4.25105e-28	-2.52869	0.026	0.201	4.28293e-24
CG34132	4.5638e-28	-1.21916	0.044	0.212	4.59802e-24
Rpn5	4.56464e-28	-1.35778	0.08	0.297	4.59887e-24
CG9416	5.46568e-28	-3.46926	0.009	0.182	5.50667e-24
Proc-R	5.55925e-28	2.39382	0.178	0.043	5.60095e-24
RnpS1	6.06726e-28	-2.94091	0.01	0.173	6.11277e-24
qkr58E-1	6.35558e-28	-1.60494	0.052	0.254	6.40325e-24
CG34284	6.38615e-28	1.95062	0.264	0.105	6.43404e-24
pum	6.99976e-28	-0.687205	0.523	0.795	7.05226e-24
CG16721	7.0061e-28	1.47535	0.521	0.367	7.05865e-24
Hacd2	7.08384e-28	-1.70047	0.03	0.212	7.13697e-24
CG3566	7.31665e-28	-0.89024	0.15	0.381	7.37152e-24
Atg101	7.78548e-28	2.61156	0.184	0.054	7.84387e-24
pod1	8.18801e-28	-1.60434	0.044	0.242	8.24942e-24
CG5969	8.52471e-28	-1.64853	0.012	0.181	8.58865e-24
eIF2A	9.17337e-28	-0.761689	0.28	0.538	9.24217e-24
ND-B16.6	9.22605e-28	-0.551041	0.278	0.533	9.29525e-24
Arpc5	9.54718e-28	-0.60022	0.154	0.39	9.61879e-24
atilla	1.10709e-27	3.25923	0.091	0.011	1.11539e-23
CG11367	1.13537e-27	-1.13639	0.056	0.274	1.14389e-23
cag	1.16182e-27	-1.45611	0.045	0.248	1.17054e-23
EMC2B	1.19312e-27	-1.78929	0.03	0.219	1.20207e-23
CG11334	1.19323e-27	-2.42793	0.016	0.186	1.20218e-23
cathD	1.21871e-27	-0.979908	0.058	0.253	1.22786e-23
CG1354	1.24239e-27	-0.603428	0.248	0.503	1.25171e-23
CG9662	1.28904e-27	-2.78955	0.012	0.182	1.2987e-23
Prosbeta5	1.35573e-27	-0.722789	0.129	0.362	1.3659e-23
CG40045	1.36321e-27	-0.619801	0.526	0.75	1.37344e-23
sina	1.44671e-27	-0.631185	0.283	0.572	1.45756e-23
Klp98A	1.48792e-27	-0.830897	0.243	0.507	1.49908e-23
JIL-1	1.49207e-27	-0.57991	0.304	0.594	1.50326e-23
cpb	1.49928e-27	-0.786564	0.145	0.388	1.51052e-23
CG5174	1.64325e-27	-1.10734	0.212	0.455	1.65558e-23
CG2182	1.69085e-27	-0.533723	0.205	0.465	1.70354e-23
Pfdn4	1.79344e-27	-1.05487	0.117	0.316	1.80689e-23
Coa7	1.80619e-27	-0.959773	0.04	0.233	1.81974e-23
MrgBP	1.87697e-27	-1.2052	0.035	0.21	1.89104e-23
CG17350	2.21017e-27	3.13293	0.042	0.001	2.22675e-23
E(spl)m7-HLH	2.2761e-27	-2.2264	0.04	0.225	2.29317e-23
PIG-T	2.31405e-27	-2.02956	0.028	0.214	2.33141e-23
VhaAC45RP	2.35134e-27	2.05235	0.247	0.083	2.36898e-23
Dif	2.35983e-27	2.0478	0.343	0.17	2.37753e-23
sgl	2.3789e-27	-1.54826	0.072	0.274	2.39674e-23
Yif1	2.6783e-27	-1.92383	0.026	0.214	2.69839e-23
CG14641	3.04925e-27	-1.37963	0.054	0.252	3.07212e-23
CG9302	3.48456e-27	-1.59803	0.021	0.201	3.5107e-23
flw	3.49365e-27	1.24731	0.636	0.56	3.51986e-23
HUWE1	3.92157e-27	-0.774266	0.128	0.373	3.95098e-23
eIF4G2	4.23651e-27	-1.42234	0.072	0.286	4.26829e-23
TM9SF4	4.30602e-27	-2.21421	0.047	0.245	4.33832e-23
CSN8	4.3886e-27	-0.861426	0.101	0.321	4.42151e-23
eIF5B	4.82899e-27	-0.678314	0.192	0.44	4.86521e-23
MBD-like	4.89756e-27	-1.07292	0.065	0.267	4.93429e-23
CG7556	5.38016e-27	-0.715229	0.103	0.321	5.42051e-23
jagn	6.10006e-27	-0.772622	0.175	0.422	6.14581e-23
CCT6	6.87856e-27	-1.01157	0.061	0.248	6.93015e-23
Taf10	7.10208e-27	-0.797044	0.14	0.366	7.15534e-23
scu	7.29302e-27	-1.04107	0.114	0.311	7.34772e-23
Bap60	7.68248e-27	-2.23646	0.03	0.208	7.7401e-23
faf	7.7529e-27	-1.66373	0.037	0.227	7.81105e-23
Tom20	8.18677e-27	-0.725288	0.267	0.533	8.24817e-23
lwr	8.21233e-27	-0.699929	0.233	0.494	8.27392e-23
und	8.78301e-27	-0.673863	0.192	0.44	8.84889e-23
TFAM	9.14989e-27	-1.52875	0.061	0.26	9.21851e-23
CG5746	9.46277e-27	-1.42717	0.052	0.247	9.53375e-23
EndoB	9.89088e-27	-1.56076	0.075	0.283	9.96506e-23
Rpt6	1.01108e-26	-0.89841	0.156	0.396	1.01866e-22
Stlk	1.01527e-26	-0.702466	0.203	0.469	1.02288e-22
Coq7	1.05861e-26	-2.77067	0.021	0.191	1.06655e-22
Tao	1.06614e-26	-0.771026	0.129	0.366	1.07413e-22
Ythdf	1.09127e-26	-0.949749	0.114	0.349	1.09946e-22
Cpr11B	1.15637e-26	5.63942	0.047	0.002	1.16504e-22
rho-4	1.16903e-26	-1.60234	0.049	0.235	1.1778e-22
CG17528	1.18697e-26	-0.972023	0.128	0.365	1.19588e-22
E(bx)	1.21292e-26	-0.623456	0.281	0.548	1.22201e-22
CG15083	1.36746e-26	2.3145	0.22	0.064	1.37771e-22
CG9034	1.42633e-26	-0.41051	0.208	0.422	1.43703e-22
prage	1.52989e-26	-0.374473	0.287	0.56	1.54137e-22
GstE12	1.57709e-26	-0.646651	0.442	0.705	1.58892e-22
CG9336	1.62129e-26	-2.07268	0.734	0.693	1.63345e-22
CG5641	1.64028e-26	-1.47369	0.021	0.187	1.65258e-22
l(2)SH0834	1.65494e-26	-0.863209	0.103	0.328	1.66736e-22
CG8726	1.70044e-26	-1.50116	0.035	0.22	1.71319e-22
ubl	1.72301e-26	-0.502054	0.152	0.393	1.73593e-22
CG1307	1.81827e-26	-1.94504	0.026	0.188	1.83191e-22
CG3939	1.94139e-26	-1.11951	0.016	0.163	1.95595e-22
Grasp65	2.07604e-26	-0.79869	0.07	0.282	2.09161e-22
deltaCOP	2.10969e-26	-0.712472	0.18	0.424	2.12551e-22
Fkbp59	2.34383e-26	-0.880376	0.03	0.182	2.36141e-22
CG8306	2.41726e-26	-1.09946	0.052	0.218	2.43539e-22
l(1)G0289	2.46188e-26	1.32423	0.608	0.534	2.48034e-22
lncRNA:CR31451	2.53688e-26	-1.93875	0.037	0.223	2.5559e-22
ATPsynB	2.53814e-26	-0.589687	0.388	0.621	2.55718e-22
CG4598	2.61857e-26	-1.08963	0.051	0.231	2.63821e-22
CG17343	2.68095e-26	-1.17612	0.017	0.184	2.70106e-22
LRR	2.722e-26	-0.62	0.061	0.263	2.74241e-22
CoRest	2.86403e-26	-1.48712	0.072	0.273	2.88552e-22
Spn43Ad	2.97104e-26	5.16449	0.051	0.003	2.99332e-22
Pss	3.0803e-26	-2.81666	0.04	0.233	3.1034e-22
ND-B17.2	3.12324e-26	-0.74315	0.206	0.434	3.14666e-22
mth	3.42135e-26	-1.30884	0.112	0.331	3.44701e-22
tin	3.45384e-26	-0.548348	0.643	0.837	3.47975e-22
CG12025	3.58259e-26	-0.65913	0.226	0.49	3.60946e-22
RhoU	3.63971e-26	-1.07779	0.082	0.298	3.66701e-22
CG2811	3.86704e-26	-0.92176	0.096	0.31	3.89605e-22
TH1	3.94841e-26	-1.51865	0.045	0.242	3.97803e-22
ND-B22	4.03787e-26	-0.603882	0.301	0.538	4.06815e-22
Ubqn	4.32911e-26	-1.25853	0.089	0.298	4.36158e-22
CG4678	4.4486e-26	-1.99201	0.054	0.252	4.48196e-22
ich	5.1409e-26	-2.32912	0.026	0.204	5.17946e-22
HP1c	5.26711e-26	-1.11375	0.033	0.201	5.30662e-22
endos	6.18171e-26	-0.80391	0.253	0.516	6.22808e-22
CG31183	6.31621e-26	-2.68563	0.045	0.24	6.36359e-22
dpr6	6.4831e-26	-1.81463	0.038	0.233	6.53173e-22
bif	6.75788e-26	-0.789361	0.131	0.357	6.80856e-22
NAT1	7.51983e-26	-0.551115	0.603	0.813	7.57623e-22
LanB1	8.30206e-26	-0.625854	0.565	0.792	8.36433e-22
AspRS	8.38212e-26	-1.05924	0.108	0.322	8.44498e-22
Pvf2	8.68942e-26	-0.561585	0.33	0.598	8.75459e-22
CG32444	8.71556e-26	5.55838	0.059	0.004	8.78093e-22
Gs2	9.40058e-26	2.47604	0.103	0.012	9.47108e-22
CG42741	9.43817e-26	-2.64148	0.028	0.21	9.50895e-22
Prosalpha4	9.6789e-26	-1.21396	0.049	0.23	9.75149e-22
ReepA	1.01288e-25	-1.18696	0.187	0.424	1.02048e-21
CG12391	1.05028e-25	-2.20935	0.014	0.177	1.05815e-21
CG10375	1.07986e-25	-0.906	0.077	0.276	1.08796e-21
Cnep1r2	1.21732e-25	-1.61832	0.051	0.241	1.22645e-21
Pect	1.31415e-25	-0.917409	0.108	0.323	1.32401e-21
boca	1.38872e-25	-1.36803	0.054	0.242	1.39913e-21
path	1.42312e-25	-0.498552	0.121	0.346	1.43379e-21
dsd	1.5775e-25	-0.998219	0.157	0.39	1.58933e-21
janA	1.66531e-25	-0.773461	0.054	0.233	1.6778e-21
Rpe	1.67355e-25	-0.798282	0.042	0.19	1.6861e-21
clu	1.69982e-25	-1.01962	0.051	0.228	1.71257e-21
HP1b	1.72086e-25	-2.02034	0.019	0.186	1.73377e-21
Prp31	1.7453e-25	-1.65248	0.033	0.21	1.75839e-21
Gclm	1.85172e-25	-0.411333	0.166	0.392	1.86561e-21
CG7483	1.92283e-25	-2.74991	0.01	0.172	1.93725e-21
Cals	1.95641e-25	-0.486359	0.455	0.726	1.97109e-21
eIF3k	1.96046e-25	-0.672423	0.512	0.733	1.97516e-21
Bet1	2.00009e-25	-0.752314	0.11	0.328	2.01509e-21
CG13377	2.07334e-25	1.12931	0.605	0.433	2.08889e-21
TER94	2.19539e-25	-0.666094	0.122	0.336	2.21186e-21
EMC2A	2.23464e-25	-1.01068	0.033	0.203	2.2514e-21
mRpL14	2.27494e-25	-1.32199	0.03	0.174	2.292e-21
qkr58E-2	2.36279e-25	-1.52349	0.047	0.228	2.38051e-21
Ost48	2.48673e-25	-1.02692	0.157	0.365	2.50539e-21
mRpS16	2.50588e-25	-0.562064	0.128	0.335	2.52467e-21
Manf	2.59997e-25	-0.637182	0.292	0.543	2.61947e-21
CG42709	2.83853e-25	-0.951247	0.182	0.391	2.85982e-21
Mlc-c	2.90126e-25	-0.736485	0.353	0.619	2.92302e-21
scyl	3.19175e-25	0.781107	0.876	0.825	3.21569e-21
mod	3.27739e-25	-0.709383	0.224	0.446	3.30197e-21
CG1103	3.53103e-25	-0.680767	0.243	0.499	3.55752e-21
CCT8	3.95028e-25	-1.26412	0.03	0.182	3.97991e-21
DCP2	4.01513e-25	-0.584338	0.367	0.654	4.04524e-21
Srrm234	4.12825e-25	-1.23253	0.075	0.251	4.15921e-21
zormin	4.25294e-25	2.11972	0.245	0.075	4.28484e-21
nahoda	4.35502e-25	1.34463	0.428	0.229	4.38768e-21
pr	4.42049e-25	-2.2556	0.04	0.209	4.45364e-21
elav	4.59248e-25	-0.789575	0.11	0.325	4.62692e-21
Phb2	4.68278e-25	-1.05642	0.059	0.237	4.71791e-21
Sur	4.86653e-25	2.18997	0.133	0.027	4.90303e-21
CG32647	5.30371e-25	2.64133	0.201	0.064	5.34349e-21
Taf13	6.17545e-25	-0.583801	0.093	0.297	6.22176e-21
CG4646	6.21808e-25	-2.23767	0.01	0.154	6.26472e-21
CG11857	6.4607e-25	-1.15076	0.094	0.305	6.50916e-21
cpa	6.58974e-25	-0.807376	0.112	0.327	6.63917e-21
Treh	6.68294e-25	2.27025	0.128	0.02	6.73306e-21
qkr58E-3	6.76305e-25	-0.719963	0.267	0.526	6.81377e-21
CG5065	7.16243e-25	-1.08974	0.07	0.239	7.21615e-21
vtd	7.38531e-25	-0.775807	0.185	0.429	7.4407e-21
Cndp2	7.40509e-25	-1.64042	0.042	0.206	7.46063e-21
CG10576	7.49193e-25	-0.741091	0.117	0.312	7.54812e-21
Myo31DF	7.87968e-25	1.90082	0.227	0.077	7.93877e-21
Bicra	8.39492e-25	-0.602864	0.269	0.538	8.45788e-21
Pfdn1	8.96183e-25	-0.507355	0.124	0.31	9.02905e-21
ko	9.13549e-25	-1.19396	0.185	0.43	9.20401e-21
Ldaf1	9.5693e-25	-2.00187	0.014	0.168	9.64107e-21
Arp6	9.85395e-25	-1.18238	0.063	0.258	9.92785e-21
Cisd2	1.05316e-24	-0.458813	0.231	0.487	1.06106e-20
Rpt5	1.06265e-24	-1.47934	0.073	0.255	1.07062e-20
CG1890	1.08465e-24	-1.82112	0.028	0.182	1.09279e-20
MED7	1.10679e-24	-1.31441	0.049	0.227	1.11509e-20
Zdhhc8	1.21983e-24	-0.600752	0.325	0.598	1.22898e-20
mRpS7	1.22779e-24	-1.98004	0.03	0.188	1.23699e-20
CG45263	1.27959e-24	-0.565659	0.886	0.939	1.28918e-20
Rpt2	1.29272e-24	-0.8925	0.164	0.399	1.30242e-20
Lar	1.32323e-24	-1.00025	0.107	0.32	1.33316e-20
CycT	1.38323e-24	-0.608376	0.194	0.447	1.39361e-20
Wnt5	1.40254e-24	-2.6191	0.01	0.163	1.41306e-20
pasi1	1.45277e-24	-0.97876	0.133	0.344	1.46367e-20
brk	1.54884e-24	-2.06697	0.042	0.227	1.56046e-20
CG13807	1.57984e-24	-0.822346	0.065	0.242	1.59169e-20
puf	1.58136e-24	-1.28025	0.031	0.2	1.59322e-20
caz	1.59944e-24	-1.03189	0.061	0.244	1.61144e-20
wdb	1.66499e-24	-0.540709	0.411	0.666	1.67748e-20
ND-39	1.7404e-24	-0.638592	0.206	0.428	1.75345e-20
wac	1.75138e-24	-3.75827	0.01	0.163	1.76451e-20
Wdfy2	1.81673e-24	-0.925137	0.047	0.223	1.83036e-20
lncRNA:CR45102	1.91165e-24	-1.50332	0.066	0.261	1.92599e-20
ND-B14	1.9555e-24	-0.451209	0.215	0.448	1.97017e-20
CG11699	1.9923e-24	-0.817946	0.217	0.455	2.00724e-20
Dpck	2.11072e-24	-0.853816	0.159	0.391	2.12655e-20
slpr	2.14387e-24	-0.682892	0.147	0.38	2.15995e-20
Abcd1	2.36702e-24	-0.564836	0.198	0.452	2.38477e-20
eIF3c	2.43796e-24	-0.590093	0.407	0.667	2.45624e-20
CG3408	2.44424e-24	-3.43991	0.01	0.164	2.46258e-20
CG43736	2.68555e-24	-0.305083	0.437	0.727	2.7057e-20
CG11858	2.68575e-24	-1.92819	0.019	0.159	2.70589e-20
Ppn	2.70104e-24	-0.946661	0.322	0.52	2.7213e-20
Nlp	2.86247e-24	-0.650018	0.21	0.419	2.88394e-20
CG5510	2.91217e-24	-2.6037	0.01	0.161	2.93401e-20
Ephrin	2.98131e-24	-0.426337	0.199	0.451	3.00367e-20
O-fut1	3.10217e-24	-2.17132	0.007	0.156	3.12544e-20
CG10011	3.18422e-24	-0.197953	0.131	0.336	3.2081e-20
Pat1	3.22295e-24	-0.632376	0.212	0.465	3.24712e-20
CG16903	3.25708e-24	-1.14097	0.052	0.223	3.28151e-20
CG13101	3.38418e-24	3.46985	0.073	0.007	3.40956e-20
gammaCOP	3.43384e-24	-1.25806	0.073	0.261	3.45959e-20
CG32856	3.51569e-24	-1.70938	0.042	0.218	3.54206e-20
CG1737	3.5313e-24	-0.995465	0.119	0.333	3.55779e-20
CG8372	3.59679e-24	-1.04608	0.084	0.282	3.62376e-20
RhoGAP18B	3.63757e-24	-0.598499	0.64	0.818	3.66485e-20
beta'COP	4.32648e-24	-1.29096	0.084	0.274	4.35893e-20
CG15432	5.14818e-24	-0.726412	0.119	0.326	5.18679e-20
Snr1	5.17656e-24	-1.26385	0.049	0.22	5.21539e-20
opm	5.3234e-24	-3.22717	0.012	0.171	5.36333e-20
scb	5.32975e-24	-0.417098	0.362	0.635	5.36972e-20
robo2	5.39135e-24	-0.390213	0.575	0.758	5.43179e-20
mRpS28	5.39393e-24	-0.806524	0.149	0.368	5.43439e-20
CG3918	5.86481e-24	-1.27677	0.023	0.187	5.9088e-20
Grx5	6.58835e-24	-0.763773	0.124	0.324	6.63776e-20
asRNA:CR44894	6.90433e-24	-1.11135	0.038	0.224	6.95611e-20
CG4101	7.3154e-24	-1.38392	0.087	0.284	7.37026e-20
CG11360	7.32376e-24	-1.827	0.028	0.192	7.37869e-20
rudhira	7.46005e-24	0.570716	0.867	0.869	7.516e-20
CG9628	7.55824e-24	1.03893	0.566	0.368	7.61493e-20
Polr2I	7.77891e-24	-1.78301	0.031	0.186	7.83725e-20
CG42258	8.04628e-24	1.68559	0.449	0.284	8.10663e-20
l(3)psg2	8.45646e-24	-1.23826	0.08	0.279	8.51988e-20
kcc	8.50697e-24	-1.59387	0.079	0.255	8.57077e-20
mRpL40	9.01743e-24	-0.942762	0.051	0.213	9.08506e-20
eIF2alpha	9.95667e-24	-0.758178	0.269	0.504	1.00313e-19
mRpL36	1.00791e-23	-1.47053	0.028	0.181	1.01547e-19
x16	1.06701e-23	-1.43363	0.028	0.178	1.07502e-19
Pde9	1.0846e-23	1.92485	0.399	0.2	1.09273e-19
GstS1	1.13512e-23	-0.967799	0.049	0.212	1.14363e-19
cta	1.15401e-23	-0.301808	0.255	0.521	1.16267e-19
nej	1.1641e-23	-0.536146	0.267	0.53	1.17283e-19
ND-PDSW	1.21936e-23	-0.520117	0.285	0.508	1.22851e-19
Prx3	1.43315e-23	-1.30365	0.024	0.168	1.4439e-19
Taf10b	1.45063e-23	-0.910537	0.086	0.277	1.46151e-19
CG17059	1.45127e-23	-0.789629	0.154	0.366	1.46215e-19
CG5532	1.50766e-23	-0.472622	0.267	0.508	1.51896e-19
me31B	1.50922e-23	-0.765841	0.138	0.343	1.52054e-19
CG9205	1.55143e-23	-1.04176	0.07	0.251	1.56306e-19
mnd	1.65642e-23	1.39371	0.28	0.094	1.66884e-19
Cp190	1.67813e-23	-1.16716	0.045	0.226	1.69071e-19
betaTub60D	1.72084e-23	-0.648924	0.227	0.455	1.73375e-19
Hsc70Cb	1.8975e-23	-1.13889	0.086	0.278	1.91173e-19
CG4789	1.98723e-23	-0.978783	0.131	0.344	2.00213e-19
lncRNA:CR44042	1.9988e-23	-1.24179	0.056	0.238	2.01379e-19
tud	2.03932e-23	-0.648584	0.203	0.441	2.05461e-19
CG7857	2.06705e-23	-1.42138	0.019	0.176	2.08255e-19
Gpo1	2.09523e-23	2.97811	0.049	0.003	2.11094e-19
Khc	2.26727e-23	-0.583415	0.156	0.391	2.28428e-19
mRpL2	2.39633e-23	-1.26837	0.037	0.179	2.4143e-19
e(y)3	2.78003e-23	-0.601339	0.154	0.381	2.80088e-19
Vha16-1	2.816e-23	0.565572	0.82	0.844	2.83712e-19
CG17776	3.0672e-23	-0.228125	0.051	0.193	3.09021e-19
Arl2	3.33754e-23	-1.70389	0.019	0.168	3.36257e-19
Spt6	3.51456e-23	-1.13444	0.086	0.266	3.54092e-19
CG5181	3.53659e-23	-1.13791	0.079	0.27	3.56311e-19
mge	3.58692e-23	-1.0844	0.061	0.239	3.61382e-19
Hsdl2	3.62295e-23	-0.867298	0.107	0.286	3.65012e-19
Snrk	3.63647e-23	-1.03037	0.072	0.263	3.66374e-19
ND-B18	3.68134e-23	-0.476581	0.267	0.511	3.70895e-19
CG10395	3.86813e-23	-1.50936	0.047	0.224	3.89714e-19
ncm	3.91064e-23	-1.33386	0.031	0.188	3.93997e-19
CG32276	3.9573e-23	-0.624499	0.598	0.771	3.98698e-19
lncRNA:CR43241	3.98876e-23	-1.28045	0.058	0.242	4.01868e-19
Hr3	4.13128e-23	-3.28565	0.009	0.161	4.16226e-19
Srp19	4.88413e-23	-0.566817	0.194	0.411	4.92076e-19
emb	4.99533e-23	-1.31885	0.056	0.237	5.0328e-19
cni	5.2467e-23	-0.657202	0.161	0.376	5.28605e-19
ND-AGGG	5.51215e-23	-0.608674	0.215	0.452	5.55349e-19
CG34125	5.6038e-23	-1.03321	0.086	0.267	5.64583e-19
Tailor	5.70137e-23	-1.75674	0.023	0.182	5.74413e-19
CG7115	6.01983e-23	-0.720745	0.171	0.406	6.06498e-19
Ndfip	6.4539e-23	-0.921545	0.086	0.277	6.5023e-19
CG11247	6.78701e-23	-1.27312	0.049	0.225	6.83791e-19
CG1129	6.85946e-23	-1.85694	0.037	0.201	6.9109e-19
CG33136	7.19023e-23	-5.63998	0.003	0.151	7.24416e-19
CG32772	7.2003e-23	-0.831046	0.15	0.373	7.25431e-19
CG10803	7.24185e-23	-1.01661	0.135	0.364	7.29616e-19
mbt	7.24568e-23	-0.821365	0.147	0.366	7.30002e-19
fz3	7.55683e-23	2.30036	0.147	0.038	7.6135e-19
CG7970	7.81025e-23	-1.04743	0.017	0.163	7.86883e-19
CG14229	7.88842e-23	-1.75574	0.031	0.198	7.94758e-19
Membrin	8.70517e-23	-2.12666	0.026	0.179	8.77046e-19
Nph	9.28586e-23	-0.405161	0.103	0.267	9.35551e-19
CG10433	9.77137e-23	3.44856	0.103	0.02	9.84466e-19
CG7668	1.05013e-22	-0.891769	0.15	0.367	1.058e-18
Sf3a2	1.06143e-22	-1.06046	0.049	0.223	1.06939e-18
mRpS26	1.06883e-22	-1.2061	0.065	0.216	1.07684e-18
zf30C	1.07942e-22	-2.26236	0.024	0.177	1.08751e-18
DIP1	1.13189e-22	1.94862	0.49	0.36	1.14038e-18
CG9776	1.18149e-22	-1.35542	0.038	0.206	1.19035e-18
CG15717	1.18502e-22	-0.665108	0.044	0.188	1.19391e-18
Usp7	1.30505e-22	-0.685405	0.212	0.457	1.31483e-18
CG13917	1.30696e-22	-0.759156	0.292	0.542	1.31676e-18
sds22	1.32367e-22	-1.62541	0.024	0.184	1.3336e-18
Tet	1.33989e-22	-0.956047	0.107	0.285	1.34994e-18
Dyrk2	1.36321e-22	1.36383	0.659	0.558	1.37343e-18
app	1.38153e-22	-0.522382	0.15	0.362	1.3919e-18
Ufm1	1.38702e-22	-0.729272	0.247	0.485	1.39743e-18
Ypel	1.41417e-22	-1.28725	0.093	0.292	1.42478e-18
EMC1	1.4535e-22	-1.0232	0.07	0.238	1.4644e-18
Vps25	1.49164e-22	-1.14467	0.087	0.271	1.50283e-18
Lamtor4	1.50035e-22	-0.814973	0.196	0.426	1.5116e-18
row	1.5205e-22	-1.3352	0.03	0.187	1.53191e-18
TfIIS	1.57275e-22	-1.31567	0.051	0.223	1.58454e-18
RpL35	1.57275e-22	-0.317868	0.893	0.925	1.58454e-18
Spt-I	1.6044e-22	-0.610331	0.098	0.287	1.61644e-18
dsh	1.66452e-22	-0.732208	0.094	0.3	1.677e-18
ATPsynO	1.70652e-22	-0.464478	0.309	0.543	1.71932e-18
CG12107	1.83253e-22	-0.189822	0.054	0.194	1.84628e-18
Liprin-beta	1.91261e-22	-1.36487	0.075	0.266	1.92696e-18
Rab35	1.97283e-22	-0.536504	0.229	0.478	1.98762e-18
CG7860	2.01298e-22	-2.03602	0.038	0.203	2.02807e-18
Rpn6	2.16327e-22	-0.59396	0.157	0.381	2.1795e-18
mRpS11	2.23436e-22	-1.32788	0.038	0.196	2.25112e-18
CG31360	2.26991e-22	-1.81078	0.042	0.218	2.28693e-18
CCT7	2.38999e-22	-1.44041	0.024	0.163	2.40791e-18
CG10465	2.39939e-22	-0.732977	0.196	0.429	2.41739e-18
Rpn9	2.40261e-22	-0.543546	0.101	0.281	2.42063e-18
ssx	2.44602e-22	-1.00566	0.068	0.249	2.46437e-18
ttv	2.51476e-22	-0.745377	0.114	0.316	2.53362e-18
Yip1d1	2.55277e-22	-1.24326	0.045	0.209	2.57192e-18
bel	2.69327e-22	-0.491263	0.517	0.776	2.71347e-18
l(3)05822	2.84196e-22	1.30146	0.552	0.444	2.86328e-18
EMC7	2.87172e-22	-0.669076	0.154	0.357	2.89326e-18
CG40191	3.05033e-22	-0.620467	0.175	0.395	3.07321e-18
CG10947	3.2279e-22	3.55849	0.066	0.007	3.25211e-18
betaCOP	3.27608e-22	-1.2652	0.061	0.231	3.30065e-18
CG2493	3.41935e-22	-0.826475	0.087	0.284	3.44499e-18
Moe	3.46296e-22	0.993413	0.705	0.724	3.48893e-18
Tina-1	3.562e-22	-0.863243	0.1	0.277	3.58871e-18
Drep1	3.6668e-22	-0.869939	0.058	0.24	3.6943e-18
su(f)	4.03259e-22	-1.46075	0.042	0.212	4.06283e-18
CG17233	4.11247e-22	-0.895099	0.087	0.283	4.14331e-18
MED8	4.20589e-22	-1.43644	0.031	0.197	4.23744e-18
CG14442	4.35316e-22	-0.88684	0.08	0.278	4.38581e-18
CG6770	4.49572e-22	0.886057	0.783	0.705	4.52944e-18
hyd	4.8286e-22	-1.19044	0.068	0.242	4.86482e-18
CG10353	5.04166e-22	-0.564118	0.163	0.37	5.07947e-18
Shc	5.12302e-22	-1.1549	0.075	0.258	5.16145e-18
mRpL15	5.35247e-22	-1.40474	0.017	0.144	5.39261e-18
roh	5.42321e-22	-0.533954	0.517	0.714	5.46388e-18
His4r	5.62378e-22	-0.388611	0.809	0.853	5.66595e-18
nst	5.64347e-22	-1.67363	0.024	0.166	5.68579e-18
SmD3	6.27192e-22	-1.20715	0.028	0.157	6.31895e-18
CG5708	6.76545e-22	-1.10397	0.077	0.263	6.81619e-18
CG6115	6.82788e-22	-0.848663	0.142	0.342	6.87909e-18
Mad	7.01565e-22	-0.412684	0.257	0.509	7.06827e-18
CG5986	7.02612e-22	-0.675527	0.178	0.405	7.07882e-18
Pp4-19C	8.29078e-22	-1.88489	0.03	0.182	8.35296e-18
ATPsyndelta	8.38148e-22	-0.636242	0.262	0.478	8.44434e-18
Pop5	8.38635e-22	-0.942941	0.063	0.206	8.44925e-18
CG8635	8.58978e-22	-0.846118	0.084	0.244	8.6542e-18
SCAR	8.96802e-22	-0.977809	0.154	0.367	9.03528e-18
Kr-h2	9.15656e-22	-0.579059	0.269	0.506	9.22523e-18
Hsc70-3	9.84627e-22	-0.319271	0.474	0.73	9.92012e-18
nmd	9.93444e-22	-1.0033	0.073	0.237	1.00089e-17
bonsai	1.02675e-21	-0.291155	0.026	0.163	1.03445e-17
LSm3	1.0431e-21	-1.97459	0.017	0.149	1.05093e-17
Arf6	1.11413e-21	-0.606304	0.302	0.568	1.12249e-17
prod	1.12743e-21	-1.15587	0.044	0.206	1.13589e-17
Srrm1	1.141e-21	-1.70607	0.016	0.162	1.14956e-17
Prosalpha2	1.17635e-21	-0.801003	0.079	0.262	1.18517e-17
hzg	1.20336e-21	1.11243	0.614	0.56	1.21238e-17
Pkn	1.23433e-21	-0.392559	0.292	0.547	1.24359e-17
CG2063	1.23805e-21	-0.722314	0.119	0.318	1.24733e-17
Nedd4	1.24605e-21	1.25057	0.633	0.586	1.2554e-17
CG3638	1.2687e-21	-0.398205	0.233	0.464	1.27822e-17
barc	1.27162e-21	-1.61686	0.017	0.166	1.28116e-17
Rai1	1.31281e-21	-1.72497	0.021	0.155	1.32265e-17
Su(var)205	1.42845e-21	-0.82089	0.051	0.191	1.43917e-17
Taf12	1.43228e-21	-0.972391	0.108	0.297	1.44302e-17
alph	1.49292e-21	-0.534067	0.267	0.519	1.50412e-17
aPKC	1.4994e-21	-1.06633	0.059	0.22	1.51065e-17
su(r)	1.58959e-21	2.68087	0.105	0.019	1.60151e-17
Sap30	1.62865e-21	-0.739763	0.182	0.408	1.64087e-17
wap	1.64775e-21	-0.935981	0.145	0.36	1.66011e-17
dnt	1.66712e-21	-2.04636	0.019	0.167	1.67962e-17
CG14687	1.73459e-21	-0.632112	0.1	0.267	1.7476e-17
CG11999	1.8804e-21	-0.567297	0.149	0.353	1.8945e-17
Ubr3	1.88282e-21	-0.626336	0.311	0.572	1.89694e-17
SerRS	1.88451e-21	-1.43038	0.063	0.212	1.89864e-17
CG6686	2.10104e-21	-2.03376	0.031	0.182	2.11679e-17
simj	2.10865e-21	-0.295661	0.187	0.421	2.12447e-17
CIAPIN1	2.25322e-21	-0.502024	0.047	0.205	2.27012e-17
mt:CoII	2.28826e-21	0.417297	0.902	0.811	2.30542e-17
CG9743	2.43365e-21	-0.467875	0.143	0.317	2.4519e-17
mRpL1	2.59333e-21	-0.78331	0.068	0.233	2.61278e-17
Cpsf5	2.60644e-21	-1.90479	0.014	0.151	2.62599e-17
mld	2.63999e-21	-0.853098	0.112	0.297	2.65979e-17
Unc-115a	2.70962e-21	-0.568708	0.269	0.506	2.72995e-17
Wdr62	2.73768e-21	1.03654	0.745	0.709	2.75821e-17
ATPsynG	2.78826e-21	-0.532964	0.526	0.708	2.80917e-17
Dnz1	2.79673e-21	-1.05882	0.077	0.262	2.8177e-17
Sbat	2.79807e-21	-1.87763	0.019	0.144	2.81905e-17
CG17385	2.80615e-21	-0.813623	0.147	0.354	2.8272e-17
glo	2.8415e-21	-0.50544	0.212	0.45	2.86281e-17
S	2.93e-21	-0.153626	0.262	0.521	2.95198e-17
SdhD	2.9653e-21	-0.569177	0.096	0.252	2.98754e-17
PrBP	3.02071e-21	-1.02649	0.103	0.303	3.04336e-17
Ccdc58	3.32153e-21	-1.41222	0.021	0.161	3.34644e-17
Sans	3.45742e-21	-1.54765	0.038	0.197	3.48335e-17
Ac13E	3.54413e-21	-1.38772	0.038	0.197	3.57071e-17
Cln7	3.59102e-21	-0.334719	0.17	0.396	3.61795e-17
Hsp60A	3.61289e-21	-0.401426	0.058	0.203	3.63998e-17
CSN6	3.67223e-21	-1.68105	0.028	0.17	3.69977e-17
mRpL44	4.06456e-21	-1.51309	0.033	0.163	4.09504e-17
Cdc27	4.12906e-21	-0.871994	0.098	0.29	4.16002e-17
CSN5	4.16847e-21	-1.54708	0.04	0.191	4.19973e-17
dx	4.53115e-21	-1.53398	0.037	0.196	4.56513e-17
Hcf	4.64189e-21	-0.688308	0.184	0.392	4.6767e-17
ab	4.89423e-21	-0.150992	0.253	0.49	4.93093e-17
Paris	5.15556e-21	3.66558	0.086	0.013	5.19423e-17
SmF	5.28824e-21	-1.35644	0.024	0.147	5.3279e-17
pre-rRNA:CR45856	5.54572e-21	-1.23535	0.143	0.318	5.58732e-17
Jwa	5.63545e-21	-0.564063	0.206	0.425	5.67772e-17
Ubc7	5.86188e-21	-1.1513	0.061	0.229	5.90585e-17
Utx	5.93029e-21	-0.710939	0.115	0.313	5.97477e-17
CG31195	5.96247e-21	-0.85983	0.1	0.282	6.00719e-17
MTA1-like	5.99151e-21	-1.18181	0.054	0.212	6.03645e-17
EMC4	6.31533e-21	-0.642838	0.196	0.403	6.3627e-17
CCT5	6.34427e-21	-0.847365	0.054	0.203	6.39185e-17
Scsalpha1	6.41803e-21	-0.906668	0.126	0.315	6.46617e-17
mats	6.47013e-21	-0.904843	0.164	0.374	6.51866e-17
CCT1	6.66716e-21	-1.16409	0.044	0.182	6.71716e-17
mRpL16	6.79704e-21	-1.12596	0.045	0.177	6.84802e-17
Torsin	6.8642e-21	-1.68438	0.021	0.16	6.91568e-17
Hsf	6.89388e-21	-0.915871	0.107	0.295	6.94559e-17
ReepB	7.01833e-21	-0.508732	0.187	0.394	7.07097e-17
CG3436	7.62842e-21	-1.13806	0.059	0.219	7.68563e-17
Cbp20	7.66938e-21	-1.18334	0.028	0.165	7.7269e-17
Spf30	7.70502e-21	-0.472808	0.369	0.622	7.76281e-17
cold	8.18695e-21	-0.62007	0.185	0.403	8.24835e-17
Sap47	8.36899e-21	0.954456	0.715	0.683	8.43176e-17
r2d2	8.59183e-21	-1.70186	0.049	0.214	8.65627e-17
CG12129	8.76705e-21	-0.855896	0.007	0.138	8.8328e-17
east	8.89076e-21	-0.451812	0.206	0.431	8.95744e-17
CG5861	9.30123e-21	-0.495388	0.25	0.491	9.37099e-17
g	9.38363e-21	-1.19727	0.082	0.264	9.45401e-17
GMF	9.82019e-21	-0.573519	0.236	0.473	9.89384e-17
CG10333	1.0383e-20	-1.69134	0.033	0.187	1.04609e-16
alpha-PheRS	1.039e-20	-1.21805	0.038	0.177	1.04679e-16
mRpL52	1.04386e-20	-0.326476	0.094	0.249	1.05169e-16
EMC8-9	1.0664e-20	-0.853406	0.094	0.279	1.0744e-16
CG17593	1.11221e-20	-0.822803	0.089	0.259	1.12055e-16
eIF1	1.14478e-20	-0.518875	0.617	0.773	1.15337e-16
Atg9	1.15563e-20	1.89047	0.355	0.2	1.16429e-16
Cyfip	1.18748e-20	-0.515889	0.112	0.298	1.19638e-16
CG17904	1.20051e-20	-1.01226	0.073	0.238	1.20951e-16
CG9240	1.22101e-20	-0.779129	0.073	0.237	1.23016e-16
snf	1.24551e-20	-0.623219	0.059	0.219	1.25486e-16
enc	1.25823e-20	-0.838306	0.084	0.268	1.26766e-16
Gprk2	1.29885e-20	1.13462	0.643	0.558	1.30859e-16
Dys	1.34742e-20	-0.558028	0.28	0.48	1.35753e-16
CG13220	1.35607e-20	-0.475648	0.073	0.219	1.36624e-16
jigr1	1.39253e-20	-1.64647	0.03	0.171	1.40297e-16
Vps11	1.48018e-20	-0.705435	0.103	0.291	1.49128e-16
RASSF8	1.50175e-20	-0.582202	0.126	0.328	1.51301e-16
Rpn11	1.50391e-20	-0.625038	0.136	0.319	1.51519e-16
Rpn1	1.52067e-20	-1.18766	0.059	0.219	1.53207e-16
lili	1.63472e-20	-1.00172	0.03	0.177	1.64698e-16
Trx-2	1.71024e-20	-0.419705	0.327	0.517	1.72307e-16
CG17224	1.72031e-20	-0.462915	0.047	0.188	1.73321e-16
mt:CoIII	1.80496e-20	0.393078	0.93	0.889	1.81849e-16
JMJD6	1.80574e-20	-1.14631	0.065	0.219	1.81928e-16
CG11454	1.8063e-20	-1.09852	0.04	0.191	1.81984e-16
Polr2A	1.8207e-20	-0.38796	0.178	0.4	1.83435e-16
ush	2.044e-20	-1.20292	0.08	0.257	2.05933e-16
brat	2.10592e-20	-0.680135	0.24	0.459	2.12171e-16
mt:ATPase6	2.13278e-20	0.709806	0.781	0.689	2.14877e-16
RpL27A	2.25179e-20	-0.262359	0.939	0.939	2.26868e-16
mRpL34	2.29844e-20	-0.341877	0.051	0.186	2.31568e-16
aos	2.29886e-20	-1.86142	0.033	0.186	2.3161e-16
CSN4	2.30433e-20	-1.71964	0.024	0.164	2.32161e-16
ZnT63C	2.31886e-20	-1.33209	0.063	0.232	2.33626e-16
rno	2.33595e-20	-0.832116	0.112	0.304	2.35347e-16
PPP4R2r	2.47807e-20	-1.92661	0.021	0.161	2.49665e-16
alphaCOP	2.51136e-20	-1.15665	0.04	0.191	2.5302e-16
CG7453	2.52997e-20	-0.894789	0.08	0.26	2.54894e-16
CG6739	2.60916e-20	-1.74524	0.035	0.19	2.62873e-16
e(y)2	2.88191e-20	-1.02586	0.052	0.205	2.90352e-16
Mcr	3.04397e-20	-0.367001	0.392	0.65	3.0668e-16
ND-42	3.05116e-20	-0.674299	0.152	0.337	3.07405e-16
CG13364	3.06657e-20	-0.511339	0.378	0.578	3.08957e-16
MED18	3.32044e-20	-0.955357	0.056	0.222	3.34535e-16
AP-1gamma	3.32743e-20	-0.833837	0.145	0.345	3.35239e-16
wds	3.38929e-20	-2.58253	0.009	0.129	3.41471e-16
lncRNA:CR45920	3.39626e-20	-1.7589	0.023	0.173	3.42173e-16
CG10638	3.41205e-20	-1.71566	0.016	0.14	3.43764e-16
Plp	3.57166e-20	1.02418	0.684	0.653	3.59845e-16
CG9967	3.73777e-20	-2.36206	0.014	0.149	3.7658e-16
spidey	3.94552e-20	-0.535534	0.091	0.241	3.97511e-16
CG31998	4.15578e-20	-0.352962	0.274	0.508	4.18694e-16
Zip48C	4.72021e-20	-1.69476	0.035	0.18	4.75561e-16
RhoGAP15B	4.72119e-20	-0.579755	0.072	0.238	4.7566e-16
SNRPG	4.8198e-20	-0.252949	0.075	0.214	4.85595e-16
p47	4.9516e-20	-1.15326	0.033	0.177	4.98874e-16
Roc2	4.9706e-20	-0.72243	0.149	0.346	5.00788e-16
CG10674	5.0222e-20	-0.515138	0.203	0.402	5.05986e-16
Axn	5.19609e-20	-1.24593	0.077	0.248	5.23506e-16
Prp40	5.25178e-20	-2.18323	0.014	0.145	5.29117e-16
Mtor	5.29351e-20	-2.62156	0.012	0.141	5.33321e-16
Socs16D	5.29497e-20	-1.09004	0.047	0.202	5.33468e-16
Not3	5.4381e-20	-0.605051	0.247	0.475	5.47889e-16
GM130	5.51415e-20	-0.867417	0.051	0.21	5.55551e-16
CG15203	5.54167e-20	1.62027	0.115	0.028	5.58324e-16
Med	5.58209e-20	-1.82119	0.035	0.186	5.62395e-16
RhoGAP93B	6.0971e-20	1.23114	0.561	0.439	6.14283e-16
Dhod	6.20411e-20	-2.29302	0.012	0.14	6.25064e-16
Gbeta5	6.29477e-20	-1.1906	0.075	0.24	6.34198e-16
ITP	6.5784e-20	-0.772781	0.122	0.315	6.62774e-16
sax	6.87187e-20	-0.618396	0.082	0.261	6.9234e-16
Zip102B	7.32401e-20	-0.439704	0.325	0.579	7.37894e-16
rib	7.90275e-20	-0.904938	0.274	0.474	7.96202e-16
l(3)73Ah	8.28745e-20	-1.58638	0.03	0.172	8.34961e-16
tgo	8.29651e-20	-1.0125	0.079	0.253	8.35873e-16
Cyt-c1	8.37523e-20	-0.419188	0.226	0.425	8.43805e-16
Galt	8.73434e-20	-1.43828	0.035	0.179	8.79985e-16
TfIIA-L	9.23629e-20	-0.634671	0.152	0.353	9.30556e-16
l(2)41Ab	9.71889e-20	-1.31387	0.038	0.189	9.79178e-16
goe	1.00304e-19	-1.99698	0.04	0.193	1.01056e-15
Zyx	1.01323e-19	-0.32991	0.241	0.483	1.02083e-15
loqs	1.03028e-19	-1.4049	0.028	0.166	1.038e-15
ERp44	1.0514e-19	-1.26781	0.028	0.162	1.05929e-15
Mlc2	1.11072e-19	1.11779	0.416	0.16	1.11905e-15
l(2)k09913	1.16276e-19	-0.457462	0.217	0.437	1.17148e-15
FRG1	1.17913e-19	-0.397883	0.077	0.244	1.18797e-15
HIP	1.18346e-19	-1.90288	0.019	0.159	1.19234e-15
Oatp74D	1.21019e-19	-0.218873	0.726	0.867	1.21927e-15
CG16812	1.24871e-19	-1.28565	0.014	0.15	1.25808e-15
CG31717	1.27391e-19	-0.587584	0.182	0.392	1.28346e-15
Ubc2	1.27597e-19	-0.76635	0.077	0.25	1.28554e-15
mRpL27	1.36348e-19	-1.18365	0.037	0.165	1.37371e-15
CG10365	1.38926e-19	2.58081	0.142	0.035	1.39967e-15
CG7011	1.41153e-19	-1.00288	0.047	0.193	1.42212e-15
CG42327	1.53328e-19	1.86109	0.224	0.093	1.54478e-15
CG8149	1.68592e-19	-0.64764	0.129	0.311	1.69857e-15
PR-Set7	1.71893e-19	-0.802773	0.082	0.253	1.73182e-15
CG11883	1.72589e-19	2.46543	0.1	0.023	1.73883e-15
CG11777	1.77971e-19	-3.07977	0.012	0.142	1.79305e-15
CG3500	1.78364e-19	-2.10798	0.003	0.114	1.79702e-15
l(2)gl	1.78478e-19	-0.276599	0.351	0.596	1.79816e-15
Bub3	1.79079e-19	-1.35666	0.023	0.154	1.80422e-15
roq	1.80853e-19	-0.781323	0.117	0.297	1.82209e-15
CCT4	1.8421e-19	-0.550804	0.096	0.259	1.85592e-15
lbe	1.87302e-19	-1.45081	0.051	0.214	1.88707e-15
Rab32	1.97622e-19	1.39109	0.103	0.018	1.99104e-15
RPA3	2.0384e-19	-1.53701	0.014	0.127	2.05368e-15
SPoCk	2.05699e-19	-1.18344	0.045	0.193	2.07242e-15
LSm1	2.08047e-19	-1.40068	0.047	0.183	2.09607e-15
CG11523	2.09973e-19	-1.02239	0.075	0.238	2.11548e-15
Mapmodulin	2.12056e-19	-0.605672	0.198	0.414	2.13646e-15
dlp	2.14525e-19	1.86788	0.24	0.097	2.16133e-15
Deaf1	2.23196e-19	-0.365988	0.068	0.234	2.2487e-15
eIF3d1	2.30922e-19	-0.597515	0.344	0.567	2.32654e-15
CG12213	2.34884e-19	-0.510182	0.166	0.379	2.36646e-15
Dd	2.37366e-19	-0.450817	0.089	0.269	2.39146e-15
mRpL49	2.41591e-19	-0.790224	0.084	0.23	2.43403e-15
Dscam1	2.48666e-19	-0.288023	0.26	0.484	2.50531e-15
CG2818	2.51623e-19	-0.757939	0.093	0.263	2.53511e-15
Start1	2.74079e-19	-1.5097	0.049	0.201	2.76135e-15
Atf6	2.85337e-19	-0.239594	0.322	0.563	2.87477e-15
AIMP1	2.87953e-19	-1.3704	0.017	0.129	2.90112e-15
tra2	3.00763e-19	-0.819768	0.08	0.246	3.03019e-15
P32	3.01963e-19	-1.04037	0.019	0.128	3.04227e-15
ScsbetaG	3.02675e-19	-1.4672	0.021	0.149	3.04945e-15
CG4645	3.04413e-19	-0.991499	0.059	0.221	3.06696e-15
CG9686	3.42837e-19	2.03721	0.093	0.02	3.45408e-15
Datp	3.46509e-19	-1.95328	0.003	0.122	3.49107e-15
Ufd1	3.61505e-19	-0.518943	0.122	0.31	3.64216e-15
reb	3.75207e-19	3.74876	0.049	0.005	3.78021e-15
mRpL19	3.77626e-19	-1.11677	0.049	0.181	3.80458e-15
mt:ND1	3.77804e-19	-0.642074	0.288	0.501	3.80638e-15
Polr2F	3.90039e-19	-0.384656	0.108	0.243	3.92965e-15
CG14817	3.90058e-19	-0.366785	0.087	0.249	3.92984e-15
CG17168	3.91443e-19	-0.449808	0.077	0.242	3.94379e-15
Vamp7	4.34422e-19	-0.517444	0.105	0.276	4.3768e-15
Parp	4.44769e-19	-0.44643	0.292	0.521	4.48105e-15
wde	4.51058e-19	-0.341581	0.145	0.343	4.54441e-15
U2af50	4.62349e-19	-0.506431	0.224	0.445	4.65817e-15
mRpS33	4.6402e-19	-0.52402	0.072	0.209	4.675e-15
ex	4.6831e-19	1.74638	0.395	0.262	4.71822e-15
Nop60B	4.81565e-19	-0.560125	0.157	0.307	4.85177e-15
S6kII	4.90976e-19	-1.21785	0.04	0.186	4.94659e-15
CG34404	5.1345e-19	-2.48862	0.012	0.137	5.17301e-15
Gorab	5.28112e-19	-0.943556	0.012	0.131	5.32072e-15
CG15922	5.75931e-19	-1.03773	0.012	0.124	5.80251e-15
ND-24	6.04521e-19	-0.371185	0.143	0.304	6.09055e-15
Ptp69D	6.46093e-19	-0.779504	0.021	0.153	6.50939e-15
bib	6.47956e-19	-2.0449	0.021	0.166	6.52816e-15
CG1764	6.61464e-19	-0.403156	0.185	0.389	6.66425e-15
CG32069	6.76653e-19	-0.517766	0.082	0.243	6.81728e-15
CG6607	7.24982e-19	-0.941333	0.089	0.258	7.30419e-15
gish	7.56683e-19	-0.371994	0.577	0.777	7.62358e-15
Dad	7.78834e-19	-1.08257	0.1	0.273	7.84675e-15
CG4294	7.92143e-19	-1.44569	0.059	0.218	7.98084e-15
Pnn	7.93369e-19	-1.24856	0.037	0.178	7.99319e-15
CG33523	8.27251e-19	-0.785963	0.135	0.324	8.33455e-15
dlg1	8.39503e-19	-0.33656	0.615	0.814	8.458e-15
Axud1	8.61778e-19	-0.614597	0.138	0.34	8.68241e-15
LManI	8.74885e-19	2.58439	0.103	0.026	8.81447e-15
CG9667	8.87705e-19	-0.98936	0.063	0.215	8.94363e-15
CG4266	9.00481e-19	-1.53542	0.047	0.188	9.07235e-15
Ttd14	9.36234e-19	-0.649884	0.135	0.32	9.43256e-15
ric8a	9.50246e-19	-0.771141	0.077	0.236	9.57373e-15
Asap	9.78614e-19	-0.997773	0.08	0.241	9.85954e-15
Rm62	1.0069e-18	-0.520958	0.631	0.807	1.01445e-14
Polr2J	1.02384e-18	-1.08308	0.033	0.162	1.03152e-14
CG17715	1.05106e-18	-0.392004	0.229	0.45	1.05895e-14
ZnT86D	1.05495e-18	-2.04183	0.026	0.155	1.06287e-14
CG4293	1.09545e-18	-4.69331	0.003	0.117	1.10366e-14
msps	1.11247e-18	-0.86692	0.059	0.21	1.12081e-14
CG5862	1.14803e-18	-0.711566	0.07	0.225	1.15664e-14
Pex14	1.23468e-18	-1.91804	0.007	0.122	1.24394e-14
GstO2	1.25755e-18	-0.68856	0.065	0.221	1.26699e-14
CG9135	1.26829e-18	-1.88345	0.012	0.128	1.2778e-14
Clc	1.28998e-18	-0.437918	0.318	0.545	1.29965e-14
Bsg	1.30219e-18	0.418746	0.879	0.894	1.31195e-14
CG41378	1.30536e-18	-0.306564	0.276	0.515	1.31515e-14
CG9953	1.34562e-18	-1.49065	0.024	0.159	1.35571e-14
Spt5	1.35873e-18	-0.699264	0.114	0.284	1.36892e-14
Ugt317A1	1.38297e-18	-0.231804	0.066	0.184	1.39334e-14
pelo	1.44657e-18	-1.9442	0.026	0.156	1.45742e-14
CG17598	1.45561e-18	-2.06559	0.026	0.162	1.46652e-14
sel	1.46035e-18	-1.27066	0.047	0.184	1.4713e-14
Trs31	1.48736e-18	-1.21563	0.08	0.232	1.49851e-14
Rho1	1.62028e-18	-0.440314	0.713	0.833	1.63243e-14
mRpL39	1.64468e-18	-1.4331	0.033	0.158	1.65702e-14
fal	1.66547e-18	-1.04402	0.189	0.384	1.67796e-14
Bet3	1.73388e-18	-1.40413	0.038	0.184	1.74689e-14
SdhC	1.88126e-18	-0.387102	0.346	0.57	1.89537e-14
Nop17l	2.05514e-18	-1.46373	0.028	0.155	2.07055e-14
CG8003	2.12281e-18	-1.39177	0.017	0.137	2.13873e-14
lncRNA:CR45962	2.14493e-18	-2.25296	0.019	0.15	2.16102e-14
l(3)80Fg	2.14717e-18	-0.443083	0.565	0.796	2.16327e-14
Mfe2	2.17939e-18	-1.46161	0.03	0.158	2.19574e-14
Mical	2.18764e-18	-0.303738	0.245	0.466	2.20405e-14
CG14194	2.18869e-18	-0.492568	0.122	0.308	2.2051e-14
CG11590	2.20259e-18	-1.58555	0.031	0.168	2.21911e-14
Slmap	2.2255e-18	-0.472164	0.136	0.325	2.24219e-14
Pcyt1	2.27902e-18	-0.760583	0.098	0.254	2.29611e-14
SKIP	2.32029e-18	-0.920237	0.163	0.345	2.33769e-14
mRpS18C	2.46257e-18	-1.18707	0.028	0.136	2.48104e-14
Hem	2.72989e-18	-1.20549	0.082	0.24	2.75036e-14
CG31808	2.7456e-18	0.853876	0.673	0.563	2.76619e-14
Tm2	2.94789e-18	0.787525	0.685	0.591	2.97e-14
Chchd3	2.99675e-18	-0.356121	0.152	0.334	3.01923e-14
Adar	3.12234e-18	-0.916267	0.075	0.235	3.14575e-14
Pp2B-14D	3.16616e-18	-1.90776	0.045	0.191	3.1899e-14
aph-1	3.1849e-18	-0.858573	0.131	0.311	3.20879e-14
Cdk12	3.21081e-18	-0.575311	0.128	0.318	3.23489e-14
mtm	3.21207e-18	-0.753346	0.14	0.326	3.23616e-14
Stip1	3.31307e-18	-2.07703	0.005	0.109	3.33791e-14
holn1	3.41037e-18	-3.17158	0.012	0.134	3.43595e-14
rngo	3.54803e-18	-2.66064	0.014	0.127	3.57464e-14
Map60	3.57846e-18	-2.02783	0.023	0.147	3.6053e-14
Ucp4A	3.59224e-18	-1.50165	0.028	0.166	3.61918e-14
bsd	3.62156e-18	-0.60031	0.124	0.307	3.64872e-14
Ahcy	3.67865e-18	-0.60522	0.058	0.179	3.70624e-14
slim	3.72621e-18	-0.4386	0.26	0.489	3.75415e-14
tko	3.77117e-18	-0.275186	0.201	0.389	3.79946e-14
YL-1	3.83725e-18	-0.814356	0.052	0.191	3.86603e-14
Jasper	3.87663e-18	-1.19281	0.04	0.17	3.90571e-14
l(2)k14505	3.90081e-18	-0.805342	0.058	0.199	3.93006e-14
RpS15Aa	3.91304e-18	-0.260611	0.911	0.929	3.94238e-14
AP-2mu	4.06496e-18	-1.11374	0.061	0.204	4.09545e-14
Vha44	4.16429e-18	1.44974	0.437	0.307	4.19552e-14
Ssb-c31a	4.21025e-18	-1.54305	0.024	0.136	4.24182e-14
spt4	4.23853e-18	-0.765914	0.044	0.18	4.27032e-14
corn	4.24961e-18	-1.40977	0.042	0.186	4.28148e-14
CG3198	4.25355e-18	-0.810535	0.089	0.262	4.28546e-14
gpp	4.33183e-18	-0.558331	0.551	0.772	4.36432e-14
lncRNA:CR45553	4.34305e-18	-3.87464	0.007	0.13	4.37563e-14
Gos28	4.37935e-18	-0.447295	0.079	0.232	4.4122e-14
CG42340	4.56828e-18	1.08216	0.74	0.69	4.60254e-14
Syp	4.63845e-18	-2.67717	0.016	0.149	4.67324e-14
sgg	4.75515e-18	-0.29429	0.593	0.82	4.79081e-14
AdSS	4.75715e-18	1.83366	0.364	0.202	4.79283e-14
cnn	4.84121e-18	-0.430448	0.205	0.417	4.87752e-14
Psa	5.13091e-18	-0.893446	0.052	0.182	5.16939e-14
su(w[a])	5.14222e-18	-1.08789	0.033	0.161	5.18079e-14
Polr2H	5.16478e-18	-0.652803	0.075	0.235	5.20351e-14
CG6610	5.17677e-18	-1.22021	0.012	0.125	5.21559e-14
CG9691	5.21473e-18	2.87249	0.1	0.022	5.25384e-14
XNP	5.32685e-18	-0.551975	0.037	0.168	5.3668e-14
CG14969	5.47126e-18	-1.20237	0.059	0.213	5.5123e-14
Ykt6	5.60834e-18	-0.698011	0.105	0.27	5.6504e-14
TfIIB	5.9788e-18	-0.631225	0.1	0.259	6.02364e-14
Tpst	6.08574e-18	-0.688738	0.112	0.287	6.13138e-14
AlaRS	6.10599e-18	-2.45821	0.007	0.114	6.15179e-14
CG32147	6.22111e-18	-0.491903	0.199	0.407	6.26777e-14
CG12159	6.32647e-18	-1.00884	0.052	0.193	6.37392e-14
Nedd8	6.47376e-18	-0.725973	0.065	0.215	6.52231e-14
Cat	6.48996e-18	-2.21213	0.007	0.112	6.53863e-14
mip40	6.49364e-18	-2.82638	0.012	0.134	6.54235e-14
CG31715	6.85758e-18	-0.812385	0.115	0.289	6.90902e-14
Dim1	6.92957e-18	-0.775021	0.058	0.194	6.98154e-14
Bgb	6.95294e-18	-0.895999	0.072	0.22	7.00508e-14
CG7519	7.07173e-18	-0.779283	0.038	0.159	7.12477e-14
CG13689	7.21223e-18	-0.729363	0.119	0.291	7.26632e-14
Usp47	7.30053e-18	-0.292494	0.107	0.273	7.35529e-14
exd	7.66116e-18	-0.590732	0.266	0.486	7.71862e-14
CG3760	7.7163e-18	-1.0613	0.082	0.217	7.77417e-14
Su(fu)	7.93148e-18	-1.11571	0.052	0.201	7.99097e-14
Lst8	8.06411e-18	-1.42259	0.044	0.18	8.12459e-14
fs(2)ltoPP43	8.14023e-18	-1.49478	0.047	0.192	8.20128e-14
CycD	8.14128e-18	-0.724318	0.037	0.176	8.20234e-14
Rassf	8.30936e-18	-0.772515	0.028	0.163	8.37168e-14
CG8031	8.46398e-18	-0.594341	0.269	0.489	8.52746e-14
Cyp9f2	8.47936e-18	3.47263	0.084	0.015	8.54295e-14
Adi1	8.76725e-18	1.98947	0.281	0.145	8.83301e-14
CG32448	8.85368e-18	-0.478532	0.075	0.218	8.92008e-14
CG4882	8.93279e-18	-1.45024	0.03	0.153	8.99979e-14
CG11586	8.98785e-18	-0.758116	0.1	0.256	9.05526e-14
Cmtr1	9.17466e-18	-0.664922	0.087	0.251	9.24347e-14
Mgat1	9.24445e-18	-1.41755	0.037	0.182	9.31378e-14
Acsl	9.65172e-18	-1.10264	0.042	0.165	9.72411e-14
Oscillin	9.75623e-18	-1.25315	0.016	0.133	9.8294e-14
Su(z)2	9.77795e-18	-0.673545	0.121	0.299	9.85129e-14
Nelf-E	9.92009e-18	-1.58383	0.033	0.164	9.99449e-14
CG8176	9.99647e-18	-0.4982	0.122	0.299	1.00714e-13
aus	1.03837e-17	-0.278001	0.212	0.397	1.04616e-13
dock	1.04502e-17	-1.65849	0.033	0.156	1.05286e-13
CG14657	1.06621e-17	-1.9072	0.016	0.14	1.07421e-13
Dlc90F	1.07215e-17	-0.415516	0.315	0.547	1.08019e-13
Rpn2	1.07794e-17	-0.696677	0.091	0.251	1.08603e-13
Aos1	1.0922e-17	-1.61302	0.009	0.115	1.1004e-13
CG11964	1.10293e-17	-2.48414	0.014	0.14	1.1112e-13
Efr	1.11449e-17	2.03634	0.17	0.063	1.12285e-13
RpS19a	1.18837e-17	-0.313609	0.895	0.926	1.19729e-13
EloB	1.28986e-17	-1.27815	0.065	0.205	1.29953e-13
CG13484	1.29016e-17	-1.03131	0.033	0.167	1.29984e-13
Lamtor1	1.29724e-17	-0.201714	0.131	0.311	1.30697e-13
mRpL22	1.30087e-17	-0.566217	0.161	0.339	1.31063e-13
Maf1	1.32611e-17	-0.348928	0.336	0.578	1.33605e-13
Patronin	1.43971e-17	-0.263335	0.163	0.354	1.45051e-13
PIG-B	1.44617e-17	-1.24965	0.028	0.141	1.45701e-13
CG8314	1.44785e-17	-0.616488	0.108	0.27	1.4587e-13
crok	1.53407e-17	-0.620725	0.301	0.497	1.54558e-13
CG10165	1.54438e-17	-1.17363	0.031	0.164	1.55596e-13
Madm	1.56651e-17	-1.06074	0.026	0.151	1.57826e-13
CG1532	1.61534e-17	-0.622954	0.142	0.329	1.62746e-13
Atox1	1.62915e-17	-0.389264	0.184	0.388	1.64136e-13
nrv1	1.70791e-17	1.3943	0.476	0.353	1.72072e-13
ATPsynE	1.74541e-17	-0.429306	0.47	0.638	1.7585e-13
CG18764	1.76425e-17	-2.08906	0.012	0.135	1.77748e-13
FipoQ	1.81438e-17	-1.13398	0.017	0.131	1.82798e-13
CG11122	1.81533e-17	-0.412897	0.156	0.35	1.82895e-13
mRpL42	1.84761e-17	-0.574071	0.087	0.225	1.86147e-13
Tsp86D	1.85211e-17	-0.509621	0.149	0.325	1.866e-13
CG15111	1.89272e-17	-0.517212	0.119	0.29	1.90691e-13
Sec24CD	1.92622e-17	-0.604952	0.108	0.265	1.94066e-13
Top1	1.95857e-17	0.88698	0.659	0.646	1.97326e-13
ND-B14.5A	2.10128e-17	-0.205589	0.253	0.446	2.11704e-13
Arc42	2.15402e-17	-1.88916	0.014	0.125	2.17018e-13
MRG15	2.27425e-17	-1.76959	0.014	0.13	2.2913e-13
Su(var)3-3	2.31077e-17	-3.10299	0.009	0.126	2.3281e-13
CG1896	2.32166e-17	-2.31788	0.005	0.11	2.33908e-13
Git	2.38778e-17	-1.00105	0.066	0.205	2.40569e-13
Ythdc1	2.54779e-17	-1.85834	0.035	0.159	2.5669e-13
Su(var)2-10	2.5739e-17	-2.03322	0.016	0.133	2.5932e-13
mRpL41	2.65433e-17	-0.679017	0.021	0.127	2.67424e-13
CG5214	2.68734e-17	-0.540145	0.122	0.271	2.7075e-13
BEAF-32	2.78667e-17	-0.825389	0.075	0.212	2.80757e-13
beta-Spec	2.83686e-17	-0.559812	0.476	0.702	2.85813e-13
CG8004	2.85286e-17	-1.47405	0.038	0.167	2.87425e-13
abd-A	2.86746e-17	-1.50743	0.274	0.428	2.88896e-13
Cyp6a20	2.88146e-17	2.30722	0.128	0.035	2.90307e-13
Cul3	2.94477e-17	-1.25981	0.082	0.235	2.96685e-13
CG32641	2.94721e-17	-0.659992	0.121	0.296	2.96932e-13
Rcd-1	3.01689e-17	-0.900102	0.094	0.258	3.03952e-13
U2A	3.04255e-17	-1.88999	0.007	0.11	3.06537e-13
mRpS22	3.08538e-17	-0.51451	0.119	0.274	3.10852e-13
MED19	3.12102e-17	-0.500586	0.241	0.457	3.14442e-13
eIF2Bdelta	3.32797e-17	-0.887371	0.028	0.146	3.35293e-13
Mkk4	3.49677e-17	-0.68349	0.084	0.239	3.52299e-13
Lrch	3.50004e-17	-0.795023	0.086	0.229	3.52629e-13
ymp	3.583e-17	-2.00107	0.016	0.14	3.60988e-13
homer	3.73258e-17	-1.97055	0.012	0.124	3.76057e-13
CG14985	3.85929e-17	-1.46151	0.051	0.189	3.88823e-13
CG5355	3.90144e-17	-1.51742	0.035	0.163	3.9307e-13
Kdm2	3.90411e-17	-0.164582	0.119	0.296	3.93339e-13
mor	3.95103e-17	-1.79272	0.01	0.118	3.98066e-13
LanA	3.95323e-17	-0.409688	0.566	0.756	3.98288e-13
SdhB	4.06456e-17	-0.499508	0.18	0.355	4.09505e-13
CG16985	4.18941e-17	-0.859485	0.051	0.179	4.22083e-13
CNPYb	4.19379e-17	-2.26949	0.01	0.125	4.22525e-13
CG12121	4.22854e-17	-1.4366	0.045	0.181	4.26026e-13
ptc	4.35455e-17	-0.123381	0.292	0.522	4.38721e-13
CG17721	4.45451e-17	-1.93716	0.01	0.12	4.48792e-13
mRpL38	4.5417e-17	-0.753483	0.052	0.177	4.57576e-13
RhoGAP1A	4.54187e-17	-0.396743	0.121	0.303	4.57594e-13
CG16711	4.59161e-17	-0.678783	0.143	0.329	4.62605e-13
Trl	4.66965e-17	-0.610123	0.135	0.31	4.70467e-13
CG10809	4.73391e-17	-0.92883	0.059	0.203	4.76941e-13
bcn92	4.96714e-17	-1.33511	0.017	0.119	5.00439e-13
mthl1	5.00455e-17	-0.58503	0.075	0.23	5.04208e-13
TrpRS	5.00651e-17	-0.876774	0.051	0.179	5.04406e-13
CG8963	5.13301e-17	-0.542737	0.089	0.247	5.1715e-13
CG7840	5.66749e-17	-0.934785	0.052	0.181	5.71e-13
Bx42	5.72263e-17	-0.730606	0.135	0.309	5.76555e-13
Chd1	5.73886e-17	-0.613924	0.115	0.286	5.7819e-13
CG7646	6.05471e-17	-1.37181	0.042	0.164	6.10012e-13
mRpS23	6.11888e-17	-1.09354	0.03	0.131	6.16477e-13
CG3107	6.15049e-17	-1.14921	0.052	0.192	6.19661e-13
sip3	6.21159e-17	-0.847188	0.061	0.208	6.25818e-13
Mrtf	6.31166e-17	-1.03053	0.073	0.21	6.359e-13
mRpL21	6.41973e-17	-3.25024	0.003	0.098	6.46787e-13
pcx	6.44951e-17	-0.75478	0.105	0.271	6.49788e-13
Nf1	6.50689e-17	-0.925736	0.084	0.24	6.55569e-13
TwdlC	6.56003e-17	6.40451	0.037	0.001	6.60923e-13
CG12560	6.64341e-17	2.01821	0.145	0.045	6.69323e-13
Rad23	6.87854e-17	-0.403238	0.33	0.552	6.93013e-13
CG2258	6.91523e-17	-3.18926	0.007	0.118	6.9671e-13
Helz	6.92609e-17	-0.392681	0.208	0.414	6.97803e-13
CG9849	7.12448e-17	-0.934321	0.049	0.179	7.17791e-13
rb	7.49327e-17	-0.985785	0.077	0.231	7.54947e-13
Alg3	7.603e-17	-2.75918	0.003	0.103	7.66002e-13
CG3097	7.64163e-17	-1.1505	0.023	0.124	7.69894e-13
mrj	8.09838e-17	-0.219108	0.269	0.476	8.15912e-13
Jafrac2	8.18969e-17	-2.78127	0.007	0.118	8.25111e-13
vlc	8.19046e-17	-1.63122	0.035	0.157	8.25189e-13
Glg1	8.256e-17	-1.52355	0.023	0.132	8.31792e-13
Ube3a	8.26579e-17	-1.55124	0.049	0.191	8.32778e-13
CG9588	8.35582e-17	-1.14732	0.077	0.236	8.41849e-13
Fip1	8.64335e-17	-1.03376	0.031	0.153	8.70817e-13
CG30428	8.656e-17	-0.815089	0.068	0.215	8.72092e-13
CG4853	9.07901e-17	-0.287796	0.101	0.268	9.1471e-13
CG32202	9.15264e-17	-1.59239	0.021	0.13	9.22129e-13
CycC	9.24159e-17	-2.0057	0.012	0.122	9.3109e-13
CG13124	9.31024e-17	1.23801	0.531	0.453	9.38006e-13
AdamTS-B	9.55236e-17	-0.848653	0.024	0.152	9.624e-13
CG3529	9.81768e-17	-1.47355	0.038	0.165	9.89131e-13
CG1416	9.84389e-17	-0.282102	0.192	0.379	9.91772e-13
Arpc1	9.88976e-17	-0.200857	0.115	0.262	9.96393e-13
Noa36	9.89026e-17	-0.58318	0.065	0.195	9.96444e-13
Dhfr	1.02296e-16	-1.46743	0.044	0.171	1.03063e-12
Dph4	1.08575e-16	-0.878335	0.08	0.241	1.09389e-12
Flo1	1.10318e-16	-0.415682	0.301	0.527	1.11145e-12
CG16974	1.10874e-16	-0.85952	0.1	0.258	1.11706e-12
mri	1.15565e-16	-0.475832	0.163	0.343	1.16431e-12
CG11562	1.19476e-16	-2.53344	0.007	0.098	1.20372e-12
CDK2AP1	1.20951e-16	-0.612422	0.164	0.35	1.21858e-12
vih	1.21056e-16	-0.440958	0.227	0.432	1.21964e-12
PIG-U	1.2259e-16	-2.15992	0.014	0.12	1.23509e-12
Nfs1	1.23677e-16	-1.20708	0.038	0.156	1.24605e-12
CG3065	1.24242e-16	-0.739376	0.075	0.23	1.25174e-12
CG9915	1.25411e-16	-0.832692	0.052	0.189	1.26351e-12
AhcyL1	1.25811e-16	-0.537741	0.219	0.428	1.26754e-12
CG18428	1.3098e-16	-1.85171	0.014	0.124	1.31962e-12
MFS17	1.31051e-16	-0.33246	0.446	0.697	1.32034e-12
Nurf-38	1.32636e-16	-0.33967	0.093	0.215	1.33631e-12
CG4896	1.3331e-16	-1.72103	0.012	0.124	1.34309e-12
arr	1.33799e-16	1.5218	0.406	0.286	1.34803e-12
CG5149	1.3716e-16	-0.82704	0.065	0.203	1.38188e-12
CG17266	1.3892e-16	-1.28837	0.007	0.11	1.39962e-12
CG34417	1.43316e-16	-0.690923	0.126	0.273	1.4439e-12
SLIRP2	1.45346e-16	-1.58917	0.033	0.15	1.46436e-12
CG7702	1.45752e-16	-1.53792	0.024	0.124	1.46845e-12
mRpS2	1.47785e-16	-0.610128	0.031	0.13	1.48893e-12
slv	1.49036e-16	-0.551285	0.045	0.177	1.50154e-12
lgs	1.49767e-16	-0.355939	0.325	0.558	1.5089e-12
UQCR-C1	1.55495e-16	-0.457938	0.269	0.456	1.56661e-12
CG10616	1.58744e-16	-0.835953	0.108	0.274	1.59935e-12
vls	1.61851e-16	-1.65193	0.019	0.124	1.63065e-12
COX8	1.66638e-16	-0.421245	0.414	0.622	1.67888e-12
CG15814	1.70064e-16	-1.05145	0.038	0.164	1.7134e-12
dco	1.78233e-16	-0.252449	0.271	0.495	1.7957e-12
Vps26	1.81766e-16	-0.616491	0.072	0.218	1.8313e-12
Cdk1	1.85609e-16	-1.20922	0.021	0.135	1.87001e-12
Nt5a	1.96177e-16	-0.717436	0.117	0.278	1.97649e-12
CG7492	2.02026e-16	-0.5327	0.049	0.183	2.03541e-12
CG12321	2.02611e-16	-3.745	0.007	0.106	2.04131e-12
Nxt1	2.12724e-16	-0.763319	0.096	0.232	2.14319e-12
InR	2.14265e-16	-0.266573	0.57	0.778	2.15872e-12
mRpL10	2.15321e-16	-1.52601	0.023	0.115	2.16936e-12
Uch-L5	2.19989e-16	-1.64295	0.016	0.121	2.21639e-12
CG1407	2.21157e-16	-0.526313	0.121	0.29	2.22815e-12
Pbgs	2.26381e-16	-0.851149	0.059	0.188	2.28079e-12
dgt2	2.29168e-16	-0.819944	0.079	0.228	2.30886e-12
Vlet	2.36591e-16	-2.30537	0.014	0.123	2.38365e-12
Tango1	2.40893e-16	-0.632368	0.142	0.32	2.42699e-12
CG17765	2.68705e-16	-0.476649	0.371	0.573	2.7072e-12
CadN	2.70169e-16	-0.971677	0.105	0.222	2.72196e-12
Rca1	2.75553e-16	-1.48634	0.035	0.162	2.77619e-12
CG17124	3.04108e-16	-0.836324	0.346	0.527	3.06389e-12
capt	3.11514e-16	-1.32006	0.026	0.129	3.1385e-12
PDZ-GEF	3.18054e-16	-0.174983	0.168	0.353	3.20439e-12
AGO2	3.18143e-16	-0.441114	0.304	0.52	3.20529e-12
Cdep	3.25624e-16	-0.274078	0.161	0.342	3.28066e-12
CG2091	3.26229e-16	-2.41487	0.007	0.109	3.28676e-12
snama	3.27641e-16	-0.944575	0.042	0.163	3.30098e-12
ash1	3.28354e-16	-0.919625	0.068	0.213	3.30817e-12
Cad87A	3.32703e-16	-1.19142	0.052	0.178	3.35198e-12
CG11980	3.34218e-16	-0.413068	0.094	0.232	3.36725e-12
l(1)10Bb	3.47167e-16	-1.15816	0.037	0.156	3.4977e-12
EMC10	3.49053e-16	-0.501999	0.276	0.496	3.51671e-12
GAA1	3.62121e-16	-1.98295	0.009	0.11	3.64837e-12
CG8243	3.65317e-16	-1.05489	0.103	0.263	3.68057e-12
CG9003	3.66414e-16	-0.221961	0.255	0.471	3.69163e-12
scramb2	3.7605e-16	-0.283033	0.136	0.308	3.7887e-12
Ibf1	3.81516e-16	-1.22495	0.01	0.113	3.84378e-12
Pgm2a	3.85618e-16	-0.868715	0.044	0.169	3.8851e-12
CG31549	3.87127e-16	-0.723931	0.066	0.205	3.90031e-12
CG8157	3.99592e-16	1.53619	0.115	0.021	4.02589e-12
Wwox	4.05295e-16	1.98526	0.15	0.053	4.08334e-12
CG12091	4.07535e-16	-0.366376	0.253	0.455	4.10591e-12
ppl	4.08751e-16	-1.92418	0.005	0.095	4.11816e-12
Urm1	4.10017e-16	-1.47935	0.021	0.126	4.13092e-12
mRpS9	4.10918e-16	-0.322847	0.18	0.358	4.13999e-12
gus	4.14417e-16	-0.333405	0.448	0.686	4.17525e-12
Liprin-alpha	4.22826e-16	-0.994929	0.037	0.162	4.25997e-12
Not11	4.23171e-16	-0.705226	0.07	0.203	4.26345e-12
U2af38	4.42365e-16	-0.279065	0.021	0.132	4.45683e-12
CG13397	4.43369e-16	-1.95979	0.019	0.127	4.46694e-12
TM9SF3	4.63814e-16	-1.70907	0.037	0.159	4.67293e-12
CG17078	4.67479e-16	-2.20207	0.007	0.103	4.70985e-12
pre-rRNA:CR45845	4.72549e-16	-0.424235	0.416	0.613	4.76093e-12
Gfat2	4.75158e-16	-0.996037	0.061	0.2	4.78721e-12
CG33170	4.98088e-16	-0.462146	0.173	0.349	5.01824e-12
Ptpmeg2	5.0675e-16	-0.408978	0.182	0.372	5.1055e-12
CG14073	5.08835e-16	0.96786	0.71	0.72	5.12651e-12
Su(var)2-HP2	5.23065e-16	-1.64815	0.03	0.15	5.26988e-12
CG9705	5.38297e-16	-1.38169	0.033	0.164	5.42334e-12
CG8441	5.62646e-16	-2.3595	0.014	0.119	5.66866e-12
Dpy-30L1	5.63215e-16	-0.625457	0.037	0.145	5.67439e-12
Sod2	5.87248e-16	-0.754138	0.08	0.226	5.91652e-12
asrij	5.92673e-16	-1.64726	0.017	0.111	5.97118e-12
Uba2	5.9472e-16	-1.11707	0.024	0.129	5.99181e-12
EAChm	6.00331e-16	2.00017	0.063	0.008	6.04834e-12
CG11504	6.15148e-16	-1.12799	0.033	0.154	6.19762e-12
HP5	6.16751e-16	-0.861617	0.07	0.211	6.21377e-12
Chi	6.21066e-16	-0.889561	0.059	0.187	6.25724e-12
ND-ASHI	6.25174e-16	-0.306193	0.206	0.371	6.29863e-12
CG3651	6.29168e-16	-1.34464	0.033	0.15	6.33887e-12
Abi	6.47735e-16	-0.415121	0.171	0.351	6.52593e-12
CG3420	6.5502e-16	-1.02857	0.033	0.138	6.59933e-12
Prp4k	6.6297e-16	-0.505036	0.087	0.243	6.67942e-12
FoxK	6.70521e-16	-0.969873	0.086	0.234	6.7555e-12
Sce	6.71906e-16	-1.20445	0.033	0.152	6.76945e-12
CG32163	7.08385e-16	-0.397728	0.058	0.198	7.13698e-12
Spn88Ea	7.20062e-16	1.42702	0.355	0.226	7.25463e-12
Ciao1	7.32297e-16	-0.866299	0.098	0.244	7.37789e-12
alphaTub84D	7.5048e-16	-0.50415	0.065	0.192	7.56108e-12
Asph	7.6456e-16	-0.228037	0.065	0.174	7.70294e-12
Cnb	7.98381e-16	-0.547872	0.038	0.164	8.04369e-12
O-fut2	8.06383e-16	-1.12467	0.042	0.161	8.12431e-12
EndoG	8.28573e-16	-0.903437	0.051	0.175	8.34787e-12
Brr2	8.30339e-16	-2.82985	0.005	0.099	8.36566e-12
ND-B14.7	8.31902e-16	-0.298358	0.301	0.518	8.38141e-12
Fnta	8.34103e-16	-0.699515	0.079	0.214	8.40359e-12
CG18787	8.46856e-16	-1.12195	0.024	0.142	8.53207e-12
jing	9.08356e-16	-0.983083	0.066	0.177	9.15169e-12
RpS13	9.1972e-16	-0.237777	0.913	0.939	9.26618e-12
Flacc	9.50083e-16	-0.7454	0.058	0.187	9.57208e-12
p120ctn	9.99434e-16	-0.331205	0.488	0.719	1.00693e-11
Lon	1.01315e-15	-2.016	0.012	0.11	1.02075e-11
CG7518	1.02667e-15	-1.08752	0.047	0.172	1.03437e-11
hrg	1.02856e-15	-0.183884	0.161	0.343	1.03628e-11
Gp210	1.02871e-15	-2.15339	0.016	0.117	1.03643e-11
dikar	1.05584e-15	-0.34233	0.124	0.289	1.06376e-11
mask	1.08986e-15	-0.336	0.313	0.524	1.09804e-11
Trs20	1.09301e-15	-1.06224	0.065	0.2	1.10121e-11
LpR2	1.12152e-15	-0.744959	0.054	0.196	1.12993e-11
CG8230	1.12427e-15	-2.21099	0.028	0.139	1.13271e-11
ND-SGDH	1.12765e-15	-0.336657	0.33	0.532	1.1361e-11
CG5721	1.13404e-15	-0.369709	0.184	0.362	1.14254e-11
sky	1.13437e-15	-0.826665	0.093	0.242	1.14288e-11
CG31126	1.15641e-15	-0.434462	0.021	0.109	1.16509e-11
CG15118	1.20355e-15	-1.00953	0.052	0.181	1.21257e-11
Mtpbeta	1.20744e-15	-0.372707	0.107	0.252	1.2165e-11
Stt3A	1.21516e-15	-1.76861	0.017	0.119	1.22427e-11
PpV	1.23409e-15	-0.968139	0.058	0.185	1.24335e-11
CG7218	1.23416e-15	-5.15729	0.002	0.099	1.24341e-11
CG13204	1.23655e-15	-1.3113	0.031	0.145	1.24583e-11
drk	1.25923e-15	-0.435368	0.306	0.528	1.26867e-11
Kat60	1.35423e-15	-2.05366	0.023	0.135	1.36439e-11
alpha-Est9	1.37773e-15	2.34256	0.051	0.008	1.38806e-11
blw	1.40419e-15	-0.399765	0.472	0.684	1.41473e-11
CG4686	1.42566e-15	-0.991275	0.024	0.137	1.43635e-11
CG13907	1.45432e-15	-0.654694	0.203	0.384	1.46523e-11
CG2021	1.47012e-15	-0.403848	0.026	0.116	1.48115e-11
Uch	1.48841e-15	-2.04386	0.026	0.137	1.49957e-11
Rala	1.54911e-15	-0.296303	0.32	0.536	1.56073e-11
Atg13	1.55204e-15	-0.511638	0.222	0.426	1.56368e-11
mRpL33	1.55859e-15	-0.277894	0.191	0.381	1.57028e-11
babos	1.56497e-15	-0.756439	0.051	0.141	1.57671e-11
CG12547	1.61083e-15	-0.610081	0.126	0.288	1.62291e-11
Rchy1	1.61461e-15	-0.482562	0.066	0.206	1.62672e-11
CG2034	1.62272e-15	-1.0585	0.07	0.208	1.63489e-11
NC2alpha	1.64846e-15	-2.02045	0.031	0.14	1.66083e-11
RtGEF	1.66151e-15	-0.750019	0.07	0.2	1.67397e-11
san	1.7082e-15	-0.326651	0.068	0.178	1.72101e-11
Kdm5	1.76384e-15	-0.140809	0.238	0.436	1.77707e-11
CG6094	1.81407e-15	-1.25583	0.014	0.102	1.82768e-11
gb	1.82908e-15	-0.821447	0.04	0.14	1.8428e-11
RpS17	1.87991e-15	0.320483	0.9	0.907	1.89401e-11
CG4360	1.91223e-15	-0.325591	0.133	0.297	1.92657e-11
vib	1.91796e-15	1.90054	0.372	0.238	1.93234e-11
Gel	1.98631e-15	1.70845	0.177	0.061	2.00121e-11
lncRNA:CR45668	2.00483e-15	-1.3401	0.023	0.139	2.01987e-11
COX7C	2.01298e-15	-0.345355	0.509	0.664	2.02808e-11
Uck	2.07112e-15	-0.808026	0.115	0.276	2.08665e-11
CG2924	2.2747e-15	-0.21119	0.309	0.549	2.29176e-11
Qsox1	2.3035e-15	-1.35877	0.045	0.159	2.32078e-11
CG2865	2.34588e-15	1.00816	0.67	0.635	2.36347e-11
Egfrap	2.37369e-15	-0.812949	0.075	0.2	2.39149e-11
CG7394	2.41801e-15	-0.454496	0.084	0.203	2.43614e-11
Smurf	2.42627e-15	-0.64353	0.082	0.229	2.44446e-11
Mob3	2.48042e-15	-1.59688	0.026	0.138	2.49902e-11
Rga	2.50157e-15	-0.720892	0.201	0.387	2.52033e-11
Mitofilin	2.55993e-15	-1.20468	0.023	0.137	2.57913e-11
Ptip	2.60134e-15	-2.6081	0.007	0.114	2.62085e-11
Dph2	2.66103e-15	-0.627857	0.058	0.188	2.68099e-11
Taf11	2.74183e-15	-1.013	0.028	0.15	2.7624e-11
tzn	2.75091e-15	-0.766663	0.051	0.163	2.77154e-11
Wdr33	2.77112e-15	-1.78738	0.026	0.134	2.7919e-11
ND-B12	2.77954e-15	-0.26385	0.308	0.468	2.80038e-11
Pgant1	2.79382e-15	-1.23279	0.056	0.176	2.81477e-11
MP1	2.80609e-15	2.10056	0.096	0.022	2.82714e-11
pen-2	2.86386e-15	-0.866562	0.04	0.151	2.88534e-11
RYBP	2.90102e-15	-0.701725	0.079	0.216	2.92278e-11
NaCP60E	2.9324e-15	-1.24299	0.051	0.185	2.95439e-11
CG7903	2.93874e-15	-1.21106	0.04	0.159	2.96078e-11
how	2.97784e-15	0.60217	0.857	0.863	3.00017e-11
babo	3.03943e-15	-0.49279	0.17	0.343	3.06222e-11
QIL1	3.05652e-15	-0.167465	0.264	0.458	3.07944e-11
Vps28	3.12359e-15	-0.458172	0.203	0.388	3.14702e-11
CG15317	3.16927e-15	-1.1939	0.042	0.161	3.19304e-11
Hacl	3.22256e-15	-2.64677	0.009	0.101	3.24673e-11
Ptp99A	3.29133e-15	-0.353447	0.168	0.334	3.31601e-11
Qtzl	3.368e-15	-1.53608	0.016	0.115	3.39326e-11
Galphaq	3.37971e-15	-0.163168	0.224	0.413	3.40506e-11
fray	3.39193e-15	-1.52286	0.024	0.131	3.41736e-11
CG15525	3.44793e-15	-0.472494	0.091	0.235	3.47379e-11
Ech1	3.50739e-15	-0.907894	0.024	0.12	3.53369e-11
CG15743	3.66377e-15	-1.45857	0.016	0.119	3.69125e-11
ClpP	3.75952e-15	-0.610031	0.024	0.133	3.78771e-11
mRpL47	3.80888e-15	-1.64601	0.01	0.095	3.83745e-11
Osi6	3.91373e-15	-1.43829	0.047	0.123	3.94308e-11
CG10321	3.93894e-15	-0.959501	0.068	0.199	3.96848e-11
Glo1	3.97972e-15	-0.556541	0.072	0.197	4.00957e-11
put	4.11248e-15	-0.586418	0.115	0.264	4.14332e-11
Zn72D	4.15033e-15	-1.80576	0.014	0.109	4.18146e-11
asRNA:CR44029	4.16564e-15	-0.349016	0.112	0.276	4.19688e-11
mt:srRNA	4.16926e-15	-0.621627	0.561	0.773	4.20053e-11
CG8207	4.22755e-15	-1.1864	0.035	0.143	4.25925e-11
Taf4	4.38507e-15	-0.437826	0.117	0.281	4.41796e-11
CG12576	4.38864e-15	1.60062	0.348	0.214	4.42156e-11
CG17493	4.43863e-15	-0.484109	0.245	0.451	4.47192e-11
sns	4.48223e-15	-0.53655	0.149	0.295	4.51585e-11
woc	4.73682e-15	-1.43048	0.037	0.143	4.77235e-11
CG12567	4.80367e-15	-0.776238	0.063	0.194	4.8397e-11
SCaMC	4.84932e-15	-0.38633	0.105	0.249	4.88568e-11
Npl4	4.97168e-15	-1.42639	0.014	0.105	5.00896e-11
CG8237	5.03068e-15	-0.738082	0.079	0.205	5.06841e-11
phol	5.14699e-15	-1.5842	0.024	0.134	5.1856e-11
UbcE2M	5.17321e-15	-0.432523	0.299	0.51	5.21201e-11
tara	5.2087e-15	-0.178905	0.353	0.598	5.24777e-11
bc10	5.35271e-15	-0.673533	0.177	0.354	5.39286e-11
osy	5.37953e-15	2.52844	0.117	0.038	5.41987e-11
chb	5.50952e-15	-0.723476	0.089	0.237	5.55084e-11
RNASEK	5.61979e-15	-0.398643	0.614	0.776	5.66194e-11
Pal1	5.68026e-15	-0.463734	0.105	0.263	5.72286e-11
PI31	5.69353e-15	-0.653056	0.222	0.411	5.73623e-11
CG14966	5.73688e-15	-2.39516	0.01	0.11	5.77991e-11
pzg	5.81355e-15	-1.33767	0.017	0.115	5.85715e-11
dj-1beta	5.83058e-15	-0.378825	0.065	0.191	5.87431e-11
Bug22	6.27712e-15	-1.79597	0.01	0.101	6.3242e-11
Smyd4-3	6.3211e-15	-2.43206	0.009	0.103	6.36851e-11
Dlg5	6.35275e-15	-0.263785	0.096	0.247	6.40039e-11
mRpL17	6.66557e-15	-0.106633	0.045	0.142	6.71557e-11
CG8188	7.15357e-15	-0.294875	0.253	0.467	7.20722e-11
Tcs5	7.21634e-15	-1.63039	0.021	0.112	7.27046e-11
Vps8	7.24322e-15	-1.29955	0.024	0.135	7.29754e-11
CG10343	7.24598e-15	-0.25937	0.045	0.152	7.30033e-11
Hmt4-20	7.39813e-15	-0.575933	0.138	0.302	7.45362e-11
CG13926	7.4932e-15	-0.46511	0.089	0.21	7.5494e-11
CG8420	7.58503e-15	-2.88744	0.019	0.117	7.64192e-11
Sec16	7.85058e-15	-0.151538	0.126	0.291	7.90946e-11
mRpL3	7.86948e-15	-0.875482	0.026	0.136	7.92851e-11
ND-30	7.88933e-15	-0.374632	0.212	0.381	7.9485e-11
CG7231	7.97131e-15	-1.00919	0.019	0.126	8.0311e-11
ph-d	8.09552e-15	-0.880924	0.021	0.13	8.15623e-11
Tdg	8.11138e-15	-0.195947	0.367	0.596	8.17222e-11
nudC	8.11724e-15	-0.256115	0.038	0.144	8.17812e-11
CG3907	8.23698e-15	1.67037	0.304	0.179	8.29876e-11
obst-E	8.25233e-15	-2.26983	0.012	0.117	8.31422e-11
lncRNA:CR46450	8.61863e-15	-1.64941	0.014	0.115	8.68326e-11
brm	8.63801e-15	-1.84331	0.016	0.107	8.70279e-11
PhKgamma	8.73746e-15	-0.899038	0.11	0.257	8.80299e-11
Obp47a	8.87236e-15	8.52659	0.017	0	8.9389e-11
CG6225	8.96024e-15	2.36218	0.086	0.018	9.02744e-11
Tpi	8.96058e-15	1.39728	0.343	0.172	9.02778e-11
Debcl	9.0114e-15	-0.523242	0.052	0.17	9.07898e-11
Fib	9.02752e-15	-0.349656	0.114	0.243	9.09523e-11
Hacd1	9.09359e-15	-0.645603	0.042	0.128	9.16179e-11
CG12811	9.20876e-15	-0.799875	0.052	0.161	9.27783e-11
CG5504	9.24328e-15	-0.579918	0.019	0.107	9.31261e-11
CG1598	9.51197e-15	-0.270808	0.11	0.255	9.58331e-11
Alg-2	9.9085e-15	-0.407061	0.42	0.623	9.98281e-11
CG6567	1.01636e-14	-0.499356	0.054	0.177	1.02399e-10
Taf9	1.01759e-14	-1.30289	0.017	0.115	1.02522e-10
CG4972	1.02641e-14	-0.496814	0.065	0.186	1.0341e-10
mRpS17	1.03429e-14	-0.446577	0.047	0.145	1.04205e-10
CtBP	1.08018e-14	-0.378749	0.619	0.808	1.08828e-10
DppIII	1.08803e-14	-1.28776	0.014	0.103	1.09619e-10
mRpL43	1.12893e-14	-0.794733	0.04	0.137	1.13739e-10
MED21	1.14258e-14	-0.800879	0.047	0.161	1.15115e-10
Dlip2	1.14516e-14	-2.16383	0.017	0.122	1.15374e-10
Brms1	1.157e-14	-0.994463	0.059	0.18	1.16568e-10
JMJD4	1.18118e-14	-1.03957	0.047	0.159	1.19004e-10
jdp	1.19052e-14	-0.546438	0.124	0.279	1.19945e-10
Myo81F	1.21585e-14	-0.864414	0.084	0.214	1.22496e-10
CG32576	1.22514e-14	-0.824837	0.096	0.225	1.23433e-10
CG12895	1.22887e-14	-1.32793	0.014	0.097	1.23808e-10
UbcE2H	1.24424e-14	0.68076	0.677	0.673	1.25358e-10
tho2	1.25751e-14	-1.04072	0.028	0.131	1.26694e-10
mts	1.26242e-14	-0.430184	0.61	0.785	1.27189e-10
Usf	1.27761e-14	-0.749053	0.066	0.189	1.28719e-10
RhoGAP5A	1.30886e-14	-0.758877	0.012	0.112	1.31867e-10
CG14561	1.31167e-14	-2.45869	0.007	0.089	1.32151e-10
anne	1.31566e-14	-0.378054	0.393	0.623	1.32553e-10
stg	1.33165e-14	0.400792	0.948	0.941	1.34164e-10
CG42376	1.34002e-14	-0.523622	0.135	0.294	1.35007e-10
PAN3	1.41463e-14	0.757524	0.705	0.709	1.42523e-10
Hou	1.43621e-14	-0.574785	0.119	0.261	1.44699e-10
emei	1.44445e-14	-0.801656	0.023	0.121	1.45528e-10
CG11134	1.53243e-14	-0.695658	0.026	0.115	1.54393e-10
ND-MWFE	1.55099e-14	-0.165002	0.255	0.428	1.56262e-10
pxb	1.55527e-14	-1.54762	0.031	0.133	1.56694e-10
CG6171	1.5783e-14	-0.689628	0.026	0.137	1.59014e-10
Den1	1.60835e-14	-0.198929	0.163	0.336	1.62041e-10
par-6	1.63238e-14	-0.650794	0.128	0.284	1.64462e-10
Idgf4	1.6601e-14	1.79471	0.14	0.031	1.67255e-10
CG9853	1.73228e-14	-0.657744	0.072	0.196	1.74527e-10
Ncc69	1.73646e-14	1.53245	0.334	0.212	1.74948e-10
CG31705	1.82891e-14	2.25932	0.058	0.008	1.84263e-10
Fgop2	1.92226e-14	-0.912299	0.063	0.195	1.93667e-10
ATPsynCF6	2.00073e-14	-0.366707	0.488	0.68	2.01574e-10
CG9917	2.02887e-14	-0.391862	0.026	0.122	2.04409e-10
Urod	2.02997e-14	-0.828745	0.021	0.109	2.04519e-10
udd	2.04263e-14	-0.422443	0.205	0.38	2.05795e-10
eIF4G1	2.04693e-14	-0.31179	0.479	0.699	2.06228e-10
CycB3	2.04707e-14	-0.948146	0.01	0.098	2.06243e-10
CG14104	2.09854e-14	-2.89236	0.002	0.083	2.11428e-10
mRpL20	2.12776e-14	-0.857815	0.03	0.121	2.14372e-10
COX4	2.13179e-14	-0.322172	0.519	0.684	2.14777e-10
Cog4	2.18336e-14	-1.09114	0.026	0.138	2.19973e-10
Daxx	2.21978e-14	-0.377249	0.101	0.243	2.23643e-10
CG13085	2.30213e-14	-1.46537	0.028	0.137	2.31939e-10
DIP2	2.40586e-14	-0.576681	0.096	0.238	2.42391e-10
CG9837	2.46e-14	-0.952779	0.056	0.176	2.47845e-10
sle	2.52293e-14	-1.14214	0.012	0.109	2.54185e-10
CG42831	2.55608e-14	-2.37132	0.01	0.111	2.57525e-10
gry	2.57362e-14	-1.5729	0.028	0.139	2.59292e-10
mRpS5	2.57558e-14	-0.249397	0.302	0.52	2.5949e-10
mRpL32	2.58079e-14	-0.87342	0.024	0.117	2.60015e-10
Akt	2.59698e-14	-0.377749	0.26	0.457	2.61646e-10
Ublcp1	2.60695e-14	-1.12026	0.033	0.143	2.6265e-10
Vha36-1	2.70007e-14	0.87987	0.594	0.599	2.72032e-10
CG3792	2.73477e-14	-0.206444	0.021	0.1	2.75528e-10
Naa30A	2.79322e-14	-0.451048	0.154	0.321	2.81417e-10
TBPH	2.82843e-14	-0.274141	0.149	0.306	2.84965e-10
Fili	2.841e-14	-0.744813	0.126	0.253	2.86231e-10
Fum1	2.96089e-14	-0.180907	0.157	0.305	2.9831e-10
CG7889	2.9904e-14	-4.35522	0.003	0.091	3.01283e-10
IntS3	2.9948e-14	-0.22152	0.129	0.281	3.01726e-10
Pdhb	3.00856e-14	-0.441981	0.142	0.289	3.03112e-10
pho	3.02293e-14	-0.518221	0.191	0.37	3.0456e-10
Dhdds	3.07188e-14	-2.98468	0.009	0.097	3.09492e-10
VhaAC45	3.07367e-14	1.20628	0.484	0.385	3.09673e-10
jub	3.10416e-14	-0.932402	0.042	0.155	3.12744e-10
Hel89B	3.11241e-14	-0.310518	0.061	0.186	3.13575e-10
CG11076	3.20561e-14	-0.311887	0.098	0.219	3.22965e-10
CG3301	3.32757e-14	1.81603	0.159	0.067	3.35252e-10
Graf	3.33782e-14	-0.490455	0.171	0.347	3.36285e-10
mRpL45	3.34347e-14	-0.305726	0.052	0.155	3.36854e-10
Bre1	3.46638e-14	-0.960327	0.024	0.137	3.49238e-10
MED6	3.51253e-14	-1.7244	0.028	0.135	3.53887e-10
Ppt1	3.51869e-14	-1.83546	0.026	0.133	3.54508e-10
CG42382	3.52008e-14	-1.30507	0.019	0.117	3.54648e-10
Mvb12	3.55335e-14	-0.797	0.028	0.138	3.58e-10
Nab2	3.56382e-14	-1.29208	0.038	0.153	3.59055e-10
ND-15	3.59077e-14	-0.278342	0.306	0.487	3.6177e-10
Mhcl	3.64121e-14	-0.534284	0.157	0.324	3.66852e-10
CG6340	3.69829e-14	-0.625454	0.121	0.276	3.72603e-10
CG6230	3.70009e-14	-1.87759	0.014	0.104	3.72784e-10
Phb1	3.73857e-14	-0.502994	0.038	0.133	3.76661e-10
ClC-b	3.75909e-14	-1.68145	0.014	0.104	3.78728e-10
pip	3.81742e-14	-1.30549	0.04	0.14	3.84605e-10
Snap25	3.87019e-14	-0.907014	0.075	0.19	3.89922e-10
RpS7	3.88732e-14	-0.210207	0.941	0.925	3.91648e-10
sxc	3.98223e-14	-0.238999	0.297	0.505	4.01209e-10
CG2846	4.00851e-14	-0.491952	0.091	0.227	4.03858e-10
CG11131	4.11862e-14	2.27237	0.051	0.008	4.14951e-10
mRpL37	4.13055e-14	-0.528433	0.042	0.149	4.16153e-10
HisRS	4.14511e-14	-0.642799	0.089	0.226	4.1762e-10
CG9132	4.2634e-14	-0.293933	0.161	0.331	4.29538e-10
Bruce	4.271e-14	-0.480184	0.166	0.331	4.30303e-10
PMCA	4.34798e-14	0.668476	0.773	0.776	4.38059e-10
Mrgn1	4.39268e-14	-0.96068	0.065	0.191	4.42563e-10
Rpn7	4.44712e-14	-0.372404	0.131	0.276	4.48047e-10
Sf3b5	4.50751e-14	-0.373324	0.248	0.433	4.54132e-10
CG3223	4.52128e-14	-0.636815	0.066	0.193	4.55519e-10
Cbl	4.53657e-14	-0.312657	0.096	0.237	4.57059e-10
PpD3	4.57338e-14	-1.6451	0.024	0.124	4.60768e-10
CG10139	4.65297e-14	-0.423923	0.082	0.208	4.68787e-10
Snx17	4.7661e-14	-0.86441	0.084	0.211	4.80185e-10
asRNA:CR45139	4.78001e-14	-0.552491	0.056	0.176	4.81586e-10
Crk	4.98331e-14	-0.248642	0.264	0.461	5.02068e-10
Fas2	4.9904e-14	-0.279005	0.927	0.951	5.02783e-10
Golgin245	5.04157e-14	-0.74668	0.094	0.237	5.07938e-10
CG13284	5.06279e-14	2.87127	0.087	0.015	5.10076e-10
CG5013	5.10496e-14	-0.904199	0.037	0.14	5.14324e-10
CG11109	5.12286e-14	-0.980743	0.03	0.13	5.16129e-10
mRpL4	5.22933e-14	-0.689724	0.024	0.11	5.26855e-10
kune	5.26807e-14	-0.229412	0.212	0.392	5.30758e-10
Rpt4	5.59578e-14	-0.470896	0.185	0.348	5.63774e-10
CG5196	5.63166e-14	-1.39905	0.021	0.114	5.6739e-10
CG12659	5.68476e-14	-2.71874	0.012	0.112	5.72739e-10
CG14341	5.68578e-14	-1.28197	0.042	0.145	5.72842e-10
Uba1	5.73419e-14	-1.09839	0.03	0.127	5.7772e-10
ave	5.74107e-14	-1.24876	0.049	0.17	5.78412e-10
CG32795	5.96261e-14	-1.14269	0.028	0.128	6.00733e-10
Dhc64C	6.31447e-14	-0.670403	0.03	0.137	6.36183e-10
RtcB	6.33998e-14	-6.04017	0	0.079	6.38753e-10
CG5112	6.54702e-14	-0.551962	0.049	0.157	6.59612e-10
CG12099	6.68902e-14	-0.201824	0.168	0.344	6.73919e-10
rau	6.84841e-14	-1.38419	0.037	0.131	6.89977e-10
hook	7.35801e-14	-0.47531	0.086	0.219	7.4132e-10
CG17574	7.4377e-14	-0.724955	0.115	0.256	7.49348e-10
CG15528	7.60444e-14	4.12513	0.028	0.002	7.66147e-10
Eato	7.67196e-14	-1.09269	0.033	0.144	7.7295e-10
lap	7.75734e-14	-0.478284	0.084	0.211	7.81552e-10
for	7.98993e-14	-0.163187	0.105	0.243	8.04986e-10
Ehbp1	7.9931e-14	1.31408	0.467	0.385	8.05305e-10
p115	8.14775e-14	-0.903335	0.04	0.146	8.20886e-10
sun	8.17203e-14	-0.3452	0.395	0.589	8.23332e-10
Nipped-B	8.65425e-14	-0.25217	0.528	0.754	8.71915e-10
cyp33	8.65617e-14	-1.14172	0.03	0.123	8.72109e-10
POLDIP2	8.75055e-14	-0.679269	0.063	0.178	8.81618e-10
koko	9.43228e-14	-1.82212	0.035	0.14	9.50302e-10
lncRNA:CR44810	9.56553e-14	-1.71111	0.017	0.113	9.63727e-10
tra	9.75991e-14	-3.09206	0.01	0.105	9.83311e-10
dmpd	9.89895e-14	-0.45977	0.119	0.273	9.97319e-10
TORIP	1.01504e-13	-2.75163	0.007	0.084	1.02266e-09
CG3163	1.01901e-13	-0.712649	0.082	0.207	1.02666e-09
CG10038	1.02049e-13	-1.20405	0.019	0.113	1.02814e-09
CG10898	1.02728e-13	-2.47497	0.002	0.079	1.03498e-09
PRL-1	1.02903e-13	-0.276449	0.184	0.366	1.03675e-09
pont	1.07424e-13	-2.06321	0.014	0.098	1.0823e-09
NetB	1.0871e-13	-0.341688	0.523	0.735	1.09526e-09
Prosap	1.18944e-13	-0.577246	0.248	0.408	1.19836e-09
flr	1.19087e-13	-0.814126	0.021	0.103	1.1998e-09
SCCRO	1.21516e-13	-0.333897	0.115	0.263	1.22427e-09
CG31301	1.24186e-13	-0.467198	0.093	0.224	1.25117e-09
lncRNA:dntRL	1.25595e-13	-1.83603	0.01	0.104	1.26537e-09
FASN1	1.27282e-13	2.35088	0.059	0.01	1.28236e-09
Srlp	1.29937e-13	-1.38426	0.014	0.101	1.30911e-09
COX6B	1.30324e-13	-0.372514	0.638	0.768	1.31302e-09
CG33639	1.33338e-13	-2.50322	0.023	0.124	1.34338e-09
TfIIFbeta	1.35313e-13	-1.26289	0.019	0.112	1.36328e-09
Fs(2)Ket	1.36778e-13	-0.284229	0.224	0.406	1.37803e-09
Spec2	1.37051e-13	-1.21668	0.096	0.226	1.38079e-09
GlnRS	1.37432e-13	-2.19381	0.012	0.094	1.38463e-09
DnaJ-1	1.37959e-13	-0.695141	0.201	0.352	1.38993e-09
Pten	1.38654e-13	-0.887333	0.054	0.176	1.39694e-09
wun	1.39099e-13	0.696644	0.593	0.48	1.40142e-09
CG8578	1.39462e-13	-0.117287	0.042	0.159	1.40508e-09
tsl	1.41072e-13	1.66123	0.206	0.103	1.4213e-09
stau	1.43051e-13	-0.787077	0.084	0.215	1.44124e-09
CG4593	1.44833e-13	-1.10542	0.054	0.163	1.45919e-09
Ankrd49	1.46786e-13	-1.17518	0.016	0.103	1.47887e-09
ph-p	1.48556e-13	-0.243886	0.105	0.249	1.4967e-09
Atat	1.52712e-13	-0.536165	0.044	0.154	1.53857e-09
nito	1.53314e-13	-2.15057	0.01	0.094	1.54464e-09
unc-119	1.55132e-13	-0.316591	0.119	0.273	1.56295e-09
CG6254	1.56909e-13	-1.19012	0.058	0.18	1.58086e-09
Tpc1	1.59338e-13	-1.18228	0.028	0.119	1.60533e-09
Syx17	1.61361e-13	1.53547	0.337	0.224	1.62571e-09
Atxn7	1.61433e-13	-0.157201	0.15	0.311	1.62644e-09
Picot	1.62497e-13	2.62673	0.044	0.004	1.63715e-09
su(sable)	1.65791e-13	-0.389652	0.098	0.24	1.67034e-09
Tspo	1.73236e-13	-1.22848	0.028	0.125	1.74536e-09
Cth	1.75055e-13	-0.8895	0.023	0.104	1.76368e-09
Lsm12a	1.75626e-13	-0.450261	0.22	0.395	1.76943e-09
Tsp96F	1.77467e-13	-0.304761	0.311	0.527	1.78798e-09
Vps35	1.79771e-13	-0.891967	0.075	0.197	1.8112e-09
Klp10A	1.81636e-13	-0.812348	0.066	0.186	1.82998e-09
mRpS29	1.92039e-13	-1.10848	0.052	0.153	1.93479e-09
Snx21	1.98317e-13	-0.425164	0.107	0.252	1.99804e-09
RpL34b	2.00076e-13	-0.239046	0.885	0.913	2.01576e-09
CG10171	2.02575e-13	-1.05151	0.033	0.138	2.04094e-09
Taf1	2.14039e-13	-2.23793	0.005	0.088	2.15644e-09
veli	2.16305e-13	-0.432647	0.159	0.317	2.17927e-09
AgmNAT	2.16599e-13	4.3933	0.033	0.003	2.18223e-09
Fas1	2.24147e-13	-0.196121	0.18	0.329	2.25828e-09
CG9951	2.38299e-13	-1.37572	0.04	0.152	2.40087e-09
Nsf2	2.41163e-13	-0.944798	0.065	0.188	2.42971e-09
SCOT	2.41357e-13	-1.50421	0.038	0.127	2.43167e-09
MTF-1	2.42609e-13	-1.26164	0.031	0.135	2.44428e-09
Tango11	2.42685e-13	-0.671656	0.122	0.266	2.44505e-09
JTBR	2.49554e-13	-0.438966	0.08	0.201	2.51426e-09
CG17683	2.63612e-13	-0.29217	0.166	0.323	2.65589e-09
Nct	2.65913e-13	-0.841543	0.031	0.138	2.67908e-09
Ufsp2	2.65954e-13	-0.863338	0.04	0.14	2.67949e-09
Stoml2	2.68601e-13	-0.770688	0.07	0.186	2.70615e-09
BCAS2	2.70658e-13	-1.23367	0.023	0.11	2.72688e-09
mop	2.73032e-13	-1.17661	0.033	0.136	2.7508e-09
Use1	2.78603e-13	-0.977472	0.037	0.145	2.80692e-09
Lime	2.7984e-13	-1.47391	0.03	0.126	2.81939e-09
CG5021	2.83487e-13	-0.197862	0.192	0.36	2.85613e-09
Taf7	2.84789e-13	-2.16155	0.012	0.104	2.86925e-09
CG5787	2.85161e-13	-1.50295	0.017	0.101	2.873e-09
Spn	2.9281e-13	-0.101491	0.208	0.375	2.95006e-09
form3	2.92996e-13	-0.326604	0.213	0.384	2.95193e-09
MagR	3.03988e-13	-0.449449	0.105	0.216	3.06268e-09
Sdb	3.0487e-13	1.72274	0.285	0.163	3.07156e-09
Srp68	3.05249e-13	-0.406764	0.077	0.19	3.07539e-09
Trs33	3.06793e-13	-0.705316	0.033	0.134	3.09094e-09
CG15160	3.12124e-13	-0.866199	0.026	0.124	3.14465e-09
CG6659	3.14366e-13	-0.869945	0.044	0.147	3.16724e-09
CG15877	3.18603e-13	-0.588261	0.051	0.161	3.20993e-09
CG31676	3.29698e-13	-1.6621	0.019	0.103	3.32171e-09
CG9922	3.36081e-13	-0.39161	0.15	0.288	3.38601e-09
CG30394	3.36306e-13	-3.88267	0.005	0.087	3.38828e-09
CG8405	3.45165e-13	-0.701253	0.077	0.206	3.47754e-09
l(3)neo43	3.49506e-13	-0.551147	0.035	0.129	3.52127e-09
RalGPS	3.56165e-13	0.904426	0.57	0.524	3.58836e-09
CG4911	3.61052e-13	-0.326648	0.117	0.265	3.6376e-09
Ugalt	3.62588e-13	-2.46929	0.003	0.085	3.65308e-09
CG11927	3.68533e-13	-1.41171	0.03	0.13	3.71297e-09
CG13663	3.72689e-13	-0.902947	0.052	0.163	3.75484e-09
sau	3.74273e-13	-0.242979	0.224	0.419	3.7708e-09
CG11077	3.84143e-13	-0.633274	0.157	0.309	3.87024e-09
smo	3.90439e-13	-1.44879	0.042	0.149	3.93367e-09
Scm	3.92075e-13	-1.84267	0.016	0.11	3.95016e-09
Bap111	3.92843e-13	-1.96658	0.002	0.086	3.9579e-09
Ufd4	3.95612e-13	-0.200846	0.252	0.414	3.98579e-09
CG6195	3.96401e-13	-0.991644	0.037	0.125	3.99374e-09
loh	4.02694e-13	0.231897	0.958	0.889	4.05714e-09
CG4733	4.18783e-13	-1.41869	0.04	0.148	4.21924e-09
nkt	4.35913e-13	2.36729	0.035	0.004	4.39182e-09
CycA	4.36304e-13	-0.421348	0.038	0.135	4.39576e-09
Thor	4.40379e-13	1.08151	0.357	0.195	4.43682e-09
fdl	4.42631e-13	-0.799804	0.058	0.173	4.45951e-09
Sh	4.4548e-13	-0.621685	0.171	0.315	4.48821e-09
mRpL18	4.52086e-13	-2.08515	0.023	0.101	4.55476e-09
Edem1	4.52996e-13	-0.674138	0.017	0.11	4.56393e-09
CG14232	4.61562e-13	-1.493	0.021	0.112	4.65024e-09
hyx	4.82724e-13	-1.90371	0.021	0.11	4.86344e-09
baz	4.86175e-13	-0.957221	0.072	0.191	4.89821e-09
Dpit47	4.93422e-13	-0.552501	0.037	0.139	4.97122e-09
sog	4.93928e-13	-0.348769	0.177	0.342	4.97633e-09
Pmvk	5.03354e-13	-1.05682	0.178	0.325	5.07129e-09
tant	5.07976e-13	-0.859219	0.061	0.181	5.11786e-09
cin	5.37755e-13	-0.587841	0.026	0.124	5.41789e-09
CG12279	5.40459e-13	-1.45292	0.019	0.096	5.44512e-09
Polr2E	5.5618e-13	-0.522215	0.066	0.175	5.60351e-09
qsm	5.60859e-13	1.91597	0.196	0.095	5.65066e-09
CG1265	5.70069e-13	-2.18344	0.016	0.111	5.74345e-09
E(var)3-9	5.70676e-13	-1.68369	0.023	0.117	5.74956e-09
Tango14	5.75873e-13	-2.04416	0.017	0.096	5.80192e-09
Ac78C	5.7889e-13	2.69835	0.075	0.019	5.83232e-09
Atpalpha	5.88468e-13	0.549162	0.771	0.763	5.92882e-09
Mrm2	5.94438e-13	-0.630435	0.014	0.094	5.98896e-09
Bap55	5.9641e-13	-1.19482	0.016	0.093	6.00883e-09
CG4042	6.04148e-13	-2.60439	0.003	0.075	6.0868e-09
I-2	6.05592e-13	-0.887676	0.04	0.139	6.10134e-09
CG9643	6.13101e-13	-0.316222	0.063	0.164	6.17699e-09
dap	6.42242e-13	-0.381762	0.21	0.379	6.47058e-09
fabp	6.43231e-13	1.65394	0.227	0.054	6.48055e-09
CG10904	6.54058e-13	-1.0783	0.056	0.162	6.58963e-09
CG12075	6.61759e-13	1.58453	0.243	0.12	6.66722e-09
Nup62	6.68639e-13	-0.411799	0.028	0.117	6.73654e-09
Mtp	6.69446e-13	-1.64248	0.012	0.082	6.74467e-09
CG9231	6.8842e-13	-0.335485	0.026	0.119	6.93583e-09
CG10286	6.89924e-13	-1.55687	0.023	0.106	6.95098e-09
CG7065	6.95731e-13	-1.27792	0.019	0.112	7.00949e-09
Efa6	7.16507e-13	-0.343102	0.096	0.23	7.21881e-09
CG11791	7.2248e-13	0.832181	0.6	0.605	7.27898e-09
kuz	7.34188e-13	-0.205585	0.829	0.911	7.39694e-09
CG12948	7.56879e-13	-0.615007	0.037	0.133	7.62556e-09
Yeti	7.64913e-13	-0.316931	0.503	0.724	7.7065e-09
CG15747	7.66475e-13	-1.85487	0.021	0.115	7.72223e-09
CG6843	7.77814e-13	-0.115215	0.159	0.326	7.83647e-09
mRpL51	8.04749e-13	-0.71012	0.049	0.141	8.10784e-09
lncRNA:CR43266	8.23539e-13	-2.23044	0.012	0.107	8.29716e-09
strat	8.24651e-13	-0.792305	0.077	0.189	8.30836e-09
Spx	8.37142e-13	-1.47431	0.01	0.091	8.43421e-09
hep	8.45296e-13	-0.199868	0.236	0.418	8.51636e-09
Cypl	8.55694e-13	-1.10822	0.021	0.105	8.62111e-09
Trax	8.63295e-13	-4.27564	0.002	0.073	8.69769e-09
cv-c	8.65928e-13	-0.24219	0.666	0.857	8.72422e-09
Nup35	8.66017e-13	-0.217824	0.033	0.115	8.72512e-09
Sf3a1	9.0746e-13	-1.7227	0.005	0.085	9.14266e-09
cpx	9.16173e-13	1.60754	0.114	0.031	9.23044e-09
ND-B15	9.3208e-13	-0.152611	0.25	0.393	9.39071e-09
Wbp2	9.51973e-13	1.59466	0.318	0.211	9.59112e-09
sta	9.69425e-13	-0.221722	0.925	0.911	9.76696e-09
SdhA	9.9139e-13	-0.352284	0.047	0.138	9.98825e-09
eIF2Bbeta	1.02499e-12	-0.566561	0.058	0.16	1.03268e-08
SCCRO4	1.07459e-12	-0.88951	0.042	0.142	1.08265e-08
Nxf3	1.10015e-12	-1.6812	0.016	0.115	1.1084e-08
CG18661	1.10944e-12	-1.83816	0.028	0.117	1.11776e-08
CG31855	1.11394e-12	-0.309345	0.264	0.453	1.12229e-08
Chmp1	1.12909e-12	0.798586	0.614	0.616	1.13756e-08
CG31460	1.14539e-12	-1.8257	0.003	0.072	1.15398e-08
sba	1.15369e-12	1.38683	0.451	0.369	1.16235e-08
asRNA:CR45396	1.16448e-12	-1.13067	0.012	0.1	1.17321e-08
CG13920	1.17312e-12	-0.59202	0.047	0.145	1.18192e-08
sinu	1.19213e-12	-0.414729	0.161	0.316	1.20107e-08
Mgstl	1.20627e-12	-1.07722	0.075	0.183	1.21532e-08
par-1	1.21144e-12	0.668906	0.801	0.79	1.22053e-08
Setx	1.21164e-12	-3.53275	0.005	0.088	1.22073e-08
Pka-R1	1.25102e-12	-0.33209	0.135	0.271	1.2604e-08
MFS16	1.2657e-12	-0.337581	0.105	0.236	1.27519e-08
Hsc70-5	1.27751e-12	-0.558172	0.047	0.132	1.28709e-08
CG4887	1.28173e-12	-1.89029	0.019	0.105	1.29134e-08
CG6118	1.28733e-12	-2.02879	0.017	0.087	1.29699e-08
mRpL35	1.30112e-12	-0.796062	0.068	0.174	1.31088e-08
CG15210	1.3029e-12	2.2038	0.119	0.037	1.31267e-08
Aduk	1.35263e-12	-1.0325	0.031	0.137	1.36277e-08
Ced-12	1.39075e-12	-0.666033	0.094	0.226	1.40119e-08
AP-2sigma	1.40081e-12	-0.239834	0.386	0.601	1.41132e-08
Naa15-16	1.45275e-12	-2.17353	0.009	0.073	1.46364e-08
MAN1	1.51792e-12	-1.56067	0.009	0.084	1.5293e-08
drongo	1.51962e-12	-0.287878	0.173	0.321	1.53102e-08
CG14220	1.52762e-12	-0.788737	0.037	0.129	1.53908e-08
Tsp26A	1.56549e-12	-0.629011	0.086	0.219	1.57723e-08
CG11882	1.57402e-12	-0.253183	0.154	0.311	1.58582e-08
Rnf146	1.58944e-12	-2.03876	0.024	0.119	1.60136e-08
CG33217	1.59152e-12	-0.609123	0.059	0.154	1.60345e-08
CG5516	1.61811e-12	-0.882833	0.014	0.094	1.63025e-08
ssh	1.62078e-12	-0.582797	0.058	0.169	1.63294e-08
Upf3	1.62252e-12	-0.644631	0.017	0.103	1.63469e-08
CG15535	1.6268e-12	-0.498888	0.1	0.237	1.639e-08
CG34007	1.63808e-12	-0.708681	0.03	0.1	1.65036e-08
mRpS34	1.63851e-12	-0.333581	0.042	0.12	1.6508e-08
Alg10	1.64331e-12	-2.1397	0.009	0.09	1.65563e-08
Chchd2	1.69962e-12	-0.175087	0.36	0.555	1.71237e-08
snRNA:7SKa	1.70784e-12	-0.143001	0.248	0.446	1.72065e-08
CG13919	1.71142e-12	-1.08787	0.016	0.104	1.72426e-08
Leash	1.72966e-12	-2.78975	0.003	0.081	1.74263e-08
Rb97D	1.75278e-12	-0.600816	0.082	0.195	1.76593e-08
CG6028	1.75485e-12	-0.73628	0.089	0.186	1.76801e-08
CG6972	1.76225e-12	-0.240444	0.038	0.131	1.77547e-08
icln	1.80407e-12	-5.67092	0	0.071	1.81761e-08
Muc96D	1.83098e-12	5.93264	0.023	0.001	1.84471e-08
CG14397	1.8668e-12	4.39917	0.023	0.001	1.8808e-08
Hipk	1.90252e-12	0.847647	0.677	0.658	1.91679e-08
CRIF	1.9029e-12	-0.240092	0.047	0.136	1.91717e-08
CG18731	1.90939e-12	-0.520941	0.094	0.223	1.92371e-08
Panx	1.90943e-12	-1.19197	0.037	0.143	1.92375e-08
CG9933	1.93232e-12	-0.736002	0.073	0.189	1.94681e-08
CG1677	1.97817e-12	-0.263707	0.191	0.36	1.99301e-08
CG4278	1.98887e-12	-2.83069	0.005	0.075	2.00378e-08
CG2841	2.03169e-12	-0.338008	0.07	0.197	2.04693e-08
Set1	2.03183e-12	-0.316003	0.208	0.377	2.04707e-08
msb1l	2.03392e-12	-1.74241	0.012	0.086	2.04917e-08
atms	2.07246e-12	-1.84281	0.012	0.086	2.088e-08
RpL18A	2.09776e-12	-0.197062	0.932	0.921	2.11349e-08
CG7650	2.17979e-12	-2.18719	0.012	0.097	2.19614e-08
Pcmt	2.2374e-12	-0.120041	0.281	0.459	2.25418e-08
RpLP0	2.2388e-12	-0.231574	0.886	0.917	2.25559e-08
crq	2.32981e-12	-0.751192	0.051	0.156	2.34729e-08
BCL7-like	2.35543e-12	-2.75504	0.009	0.094	2.37309e-08
Rlip	2.35797e-12	-0.586835	0.065	0.183	2.37565e-08
fz4	2.40786e-12	-1.34398	0.035	0.143	2.42592e-08
Nemp	2.43241e-12	-2.88786	0.009	0.091	2.45066e-08
lt	2.43472e-12	-0.333699	0.168	0.313	2.45298e-08
RpS20	2.45373e-12	-0.237409	0.925	0.909	2.47214e-08
CG14515	2.48829e-12	-2.17031	0.007	0.087	2.50695e-08
Rtf1	2.52856e-12	-0.665288	0.122	0.267	2.54752e-08
CG34242	2.74144e-12	-2.24943	0.012	0.087	2.762e-08
CG14411	2.75827e-12	-1.33558	0.047	0.149	2.77895e-08
Ctr9	2.79749e-12	-1.01847	0.024	0.117	2.81847e-08
E(Pc)	2.80033e-12	-0.122518	0.278	0.468	2.82133e-08
fidipidine	2.80902e-12	-2.00962	0.016	0.103	2.83008e-08
CG14450	2.87571e-12	-2.08521	0.017	0.11	2.89728e-08
trx	2.88035e-12	-0.157063	0.374	0.58	2.90195e-08
CG4119	2.90697e-12	-0.786246	0.026	0.118	2.92877e-08
Tfb1	3.00095e-12	-0.231726	0.103	0.23	3.02345e-08
CG4572	3.07824e-12	-1.67413	0.016	0.097	3.10133e-08
Amacr	3.1149e-12	-0.411662	0.014	0.094	3.13827e-08
mAcon1	3.24672e-12	-0.651317	0.04	0.126	3.27107e-08
CG1234	3.32003e-12	-1.05223	0.045	0.133	3.34493e-08
l(2)k01209	3.33073e-12	-0.913265	0.026	0.125	3.35571e-08
Ino80	3.42115e-12	-3.92204	0.003	0.079	3.44681e-08
Tif-IA	3.47822e-12	-0.42471	0.098	0.218	3.50431e-08
CDase	3.48859e-12	-1.12584	0.038	0.148	3.51476e-08
Sras	3.61503e-12	-0.730003	0.033	0.131	3.64215e-08
sdt	3.63005e-12	1.35483	0.421	0.314	3.65728e-08
hdc	3.67815e-12	-0.601117	0.36	0.508	3.70574e-08
spoon	3.84857e-12	-0.143477	0.241	0.417	3.87744e-08
RN-tre	3.85045e-12	-0.294406	0.093	0.218	3.87932e-08
stwl	3.89113e-12	-1.39286	0.021	0.111	3.92031e-08
mRpL55	3.91959e-12	-0.42489	0.038	0.115	3.94898e-08
kin17	4.02616e-12	-0.458862	0.086	0.209	4.05635e-08
CG3337	4.06816e-12	-1.41209	0.038	0.131	4.09867e-08
CG6685	4.19446e-12	-2.70087	0.009	0.087	4.22592e-08
Sod1	4.24337e-12	-0.112937	0.096	0.198	4.2752e-08
elgi	4.27369e-12	-0.960476	0.044	0.145	4.30574e-08
mRpS30	4.38373e-12	-1.21289	0.016	0.086	4.4166e-08
CG45049	4.40563e-12	-0.367637	0.427	0.649	4.43867e-08
E(spl)m2-BFM	4.54511e-12	-0.343654	0.252	0.429	4.5792e-08
CG3434	4.60025e-12	-1.02288	0.01	0.089	4.63475e-08
Imp	4.63335e-12	-0.267664	0.815	0.9	4.6681e-08
scaf6	4.66373e-12	-0.872367	0.031	0.122	4.6987e-08
CG33941	4.66917e-12	-0.681507	0.128	0.265	4.70419e-08
Acyp2	4.7013e-12	-0.373714	0.154	0.29	4.73656e-08
wapl	4.77828e-12	-0.868458	0.072	0.177	4.81412e-08
NLaz	4.9125e-12	-1.54336	0.11	0.219	4.94934e-08
CG8111	5.30851e-12	-0.590564	0.033	0.125	5.34832e-08
angel	5.4197e-12	-1.11398	0.045	0.146	5.46035e-08
wrd	5.61968e-12	-0.469984	0.177	0.326	5.66183e-08
bs	5.71146e-12	-1.59191	0.03	0.123	5.7543e-08
NiPp1	5.81036e-12	-1.76672	0.019	0.101	5.85393e-08
CG2004	5.86626e-12	-1.66163	0.033	0.119	5.91026e-08
Pex19	5.96241e-12	-0.277935	0.189	0.313	6.00713e-08
GCS2beta	6.04004e-12	-0.824909	0.08	0.201	6.08534e-08
Coprox	6.09402e-12	-1.30889	0.01	0.075	6.13973e-08
eIF2Bepsilon	6.16727e-12	-0.541895	0.019	0.102	6.21352e-08
CG4586	6.16958e-12	-0.767964	0.056	0.154	6.21585e-08
Vta1	6.23614e-12	-0.220014	0.184	0.332	6.28291e-08
CG12081	6.26533e-12	-0.729366	0.077	0.191	6.31232e-08
Sac1	6.43517e-12	-0.458902	0.131	0.265	6.48343e-08
Naxd	6.47337e-12	-1.20463	0.01	0.084	6.52192e-08
CG1371	6.58958e-12	-0.896159	0.016	0.087	6.639e-08
CG31038	6.66858e-12	-0.544652	0.042	0.133	6.71859e-08
CG6766	6.69009e-12	-0.619069	0.08	0.184	6.74027e-08
CG11127	6.70087e-12	-0.465347	0.065	0.162	6.75113e-08
rtet	6.71845e-12	-0.621779	0.023	0.106	6.76883e-08
Tnks	6.75245e-12	-0.511636	0.094	0.216	6.80309e-08
Ak2	7.02662e-12	-0.19234	0.281	0.449	7.07932e-08
CG5569	7.03467e-12	-1.02355	0.014	0.086	7.08743e-08
CG34150	7.06406e-12	-0.783491	0.044	0.133	7.11704e-08
Pfdn2	7.12307e-12	-0.175012	0.201	0.34	7.17649e-08
CG3358	7.13823e-12	-1.23235	0.023	0.108	7.19177e-08
CG33695	7.17928e-12	-3.00132	0.01	0.087	7.23313e-08
CG9992	7.19889e-12	-0.355302	0.184	0.342	7.25288e-08
hng3	7.27027e-12	-1.66059	0.01	0.091	7.32479e-08
CG7546	7.34642e-12	-0.590308	0.051	0.146	7.40152e-08
pAbp	7.48497e-12	-0.259081	0.911	0.963	7.54111e-08
lncRNA:CR43148	7.55859e-12	-1.18861	0.042	0.146	7.61528e-08
CG17712	7.58274e-12	-0.454961	0.094	0.216	7.63961e-08
Idh3a	7.67403e-12	-0.317315	0.201	0.364	7.73159e-08
mRpS6	7.69888e-12	-0.416342	0.044	0.136	7.75662e-08
Cyp9f3	7.71377e-12	2.86692	0.073	0.02	7.77162e-08
GCS1	7.75944e-12	-0.464039	0.026	0.113	7.81764e-08
CG10555	7.78884e-12	-1.06392	0.023	0.109	7.84726e-08
Nt5c	7.79875e-12	-0.1347	0.133	0.26	7.85724e-08
Roc1a	7.82216e-12	-0.345781	0.6	0.769	7.88082e-08
Fkbp39	7.88991e-12	-0.757491	0.056	0.147	7.94909e-08
Polr2C	7.93376e-12	-0.846717	0.047	0.148	7.99326e-08
Tango4	8.01493e-12	-1.47692	0.016	0.091	8.07504e-08
Sec10	8.01857e-12	-0.533709	0.093	0.219	8.07871e-08
CG6665	8.12598e-12	-0.640839	0.068	0.187	8.18693e-08
Mlf	8.15424e-12	-0.184406	0.247	0.421	8.2154e-08
CG46280	8.23663e-12	-0.733505	0.103	0.226	8.2984e-08
Cchl	8.37306e-12	-0.257316	0.159	0.282	8.43586e-08
ThrRS	8.56625e-12	-0.395406	0.026	0.107	8.63049e-08
CG33635	8.65607e-12	-0.85691	0.03	0.118	8.72099e-08
lncRNA:CR44417	8.81698e-12	-0.22766	0.206	0.365	8.88311e-08
CG14647	8.95521e-12	-0.440933	0.038	0.132	9.02237e-08
CG6983	9.2433e-12	-0.500384	0.07	0.184	9.31262e-08
CG32354	9.28593e-12	-0.974285	0.023	0.1	9.35557e-08
Gmer	9.41855e-12	-5.28562	0.002	0.074	9.48919e-08
CG4858	9.72025e-12	-0.487476	0.108	0.234	9.79315e-08
msl-1	9.78125e-12	-1.13724	0.045	0.14	9.85461e-08
Upf1	9.97576e-12	-0.721871	0.061	0.162	1.00506e-07
Ssu72	1.00906e-11	-1.83543	0.019	0.092	1.01662e-07
mRNA-cap	1.02077e-11	-0.230269	0.08	0.202	1.02842e-07
Sbf	1.03897e-11	-0.508009	0.079	0.198	1.04676e-07
SCAP	1.03916e-11	-0.825093	0.086	0.203	1.04695e-07
Bem46	1.04754e-11	-0.609698	0.047	0.139	1.0554e-07
CG9636	1.06525e-11	-1.21456	0.012	0.099	1.07323e-07
CG9586	1.06841e-11	-0.809929	0.045	0.132	1.07642e-07
CG31815	1.06998e-11	-0.570335	0.03	0.128	1.078e-07
Pgant7	1.1325e-11	-2.11457	0.016	0.091	1.141e-07
Polr2B	1.14936e-11	-1.56894	0.01	0.082	1.15798e-07
Naa35	1.15703e-11	-1.35841	0.024	0.098	1.1657e-07
Prp8	1.18084e-11	-0.929016	0.016	0.091	1.18969e-07
CG7049	1.18371e-11	-1.89117	0.012	0.09	1.19259e-07
Srxn	1.18888e-11	-0.473239	0.016	0.098	1.19779e-07
fs(1)h	1.2015e-11	-0.180473	0.605	0.803	1.21051e-07
AdSL	1.22442e-11	-0.345011	0.04	0.126	1.2336e-07
CG8814	1.24337e-11	-1.03023	0.059	0.161	1.25269e-07
CG3165	1.31442e-11	-2.40239	0.009	0.087	1.32428e-07
Npc1a	1.37988e-11	-0.33984	0.096	0.213	1.39023e-07
CG4098	1.38497e-11	-2.44135	0.012	0.085	1.39535e-07
CG5316	1.38852e-11	-0.567217	0.143	0.284	1.39894e-07
CG14200	1.38862e-11	-0.898578	0.047	0.138	1.39904e-07
Hrd3	1.43054e-11	-0.705822	0.087	0.198	1.44127e-07
mle	1.43426e-11	-0.225406	0.093	0.216	1.44502e-07
TBCB	1.47576e-11	-0.903185	0.01	0.079	1.48683e-07
beag	1.48005e-11	-0.340689	0.066	0.176	1.49115e-07
CG31706	1.48609e-11	2.60713	0.051	0.006	1.49724e-07
trr	1.54481e-11	-2.23826	0.016	0.1	1.5564e-07
CG31510	1.64372e-11	-1.94417	0.017	0.105	1.65605e-07
RpL29	1.65011e-11	0.241156	0.911	0.917	1.66249e-07
CG5886	1.65065e-11	-1.11802	0.017	0.086	1.66303e-07
Myo61F	1.65571e-11	2.00944	0.115	0.039	1.66813e-07
CG11555	1.72149e-11	-0.147266	0.073	0.178	1.7344e-07
Rnmt	1.77122e-11	-3.98174	0.005	0.075	1.7845e-07
ash2	1.792e-11	2.10572	0.149	0.063	1.80544e-07
Lis-1	1.81268e-11	-0.316581	0.262	0.453	1.82627e-07
PAN2	1.8611e-11	-0.751086	0.058	0.159	1.87506e-07
CG13016	1.88358e-11	-1.83447	0.012	0.087	1.8977e-07
CG2931	1.88943e-11	-1.00379	0.028	0.111	1.9036e-07
vri	1.9076e-11	-2.18906	0.012	0.086	1.92191e-07
twf	1.92695e-11	-0.168142	0.054	0.159	1.94141e-07
Iswi	1.93928e-11	-3.42065	0.005	0.08	1.95383e-07
CG31712	1.96292e-11	-0.334549	0.133	0.249	1.97764e-07
CG32100	1.98746e-11	-0.826741	0.049	0.147	2.00237e-07
CG12929	1.99846e-11	-0.42591	0.066	0.15	2.01345e-07
Usp30	2.0194e-11	-0.282669	0.031	0.122	2.03454e-07
CG9410	2.10774e-11	-0.987181	0.047	0.136	2.12354e-07
Polr2M	2.13893e-11	-0.88275	0.028	0.114	2.15498e-07
CG31229	2.16679e-11	-0.402895	0.072	0.168	2.18304e-07
CG2247	2.17056e-11	-1.68147	0.014	0.095	2.18684e-07
CG5382	2.20464e-11	-0.379627	0.103	0.216	2.22117e-07
CG42672	2.21552e-11	-0.608588	0.194	0.351	2.23213e-07
Syx18	2.30314e-11	-0.549954	0.049	0.151	2.32041e-07
CG1218	2.30705e-11	-2.94452	0.009	0.08	2.32435e-07
lncRNA:CR40469	2.30785e-11	-0.48565	0.458	0.581	2.32516e-07
CG12011	2.32057e-11	-3.39708	0.012	0.076	2.33797e-07
CG17786	2.40491e-11	-1.11488	0.019	0.094	2.42295e-07
CG11000	2.44814e-11	-2.30483	0.042	0.133	2.46651e-07
AsnRS	2.5028e-11	-1.4577	0.026	0.089	2.52157e-07
ArfGAP3	2.54027e-11	-0.485328	0.143	0.282	2.55932e-07
mRpL50	2.61624e-11	-0.206087	0.044	0.128	2.63587e-07
cnk	2.62246e-11	-0.411643	0.038	0.131	2.64212e-07
AspRS-m	2.66874e-11	-2.58696	0.002	0.064	2.68875e-07
CG12012	2.67202e-11	-0.300978	0.171	0.324	2.69206e-07
ATPCL	2.73136e-11	-1.19268	0.038	0.116	2.75184e-07
CG7987	2.73978e-11	-0.454145	0.028	0.109	2.76033e-07
Atac3	2.76302e-11	-1.39395	0.037	0.126	2.78374e-07
eIF3j	2.7867e-11	-0.367737	0.259	0.425	2.8076e-07
CG10209	2.81616e-11	-0.939667	0.033	0.124	2.83728e-07
E2f2	2.81783e-11	-0.42397	0.058	0.165	2.83897e-07
MsrA	2.84155e-11	-0.787701	0.017	0.083	2.86286e-07
coil	2.85862e-11	-1.89266	0.016	0.096	2.88006e-07
CG34126	2.88921e-11	-0.171018	0.068	0.18	2.91088e-07
CG2765	2.96302e-11	-0.484723	0.122	0.25	2.98525e-07
GstT4	2.97817e-11	-0.158417	0.271	0.443	3.00051e-07
spg	2.98248e-11	-0.503931	0.042	0.14	3.00485e-07
her	3.00812e-11	-1.92178	0.016	0.098	3.03068e-07
Ntan1	3.01801e-11	-1.18022	0.026	0.11	3.04064e-07
Ask1	3.08636e-11	-1.02014	0.038	0.128	3.10951e-07
Klc	3.11046e-11	-0.40975	0.231	0.397	3.13378e-07
CG31638	3.12443e-11	-0.531891	0.024	0.11	3.14786e-07
Vps20	3.1417e-11	-0.245289	0.171	0.314	3.16526e-07
CG1316	3.19066e-11	-0.342043	0.15	0.284	3.21459e-07
Uggt	3.21311e-11	-0.859446	0.03	0.113	3.23721e-07
ebd1	3.29416e-11	-1.18294	0.028	0.112	3.31887e-07
mr	3.34218e-11	-1.49917	0.005	0.08	3.36725e-07
abs	3.35173e-11	-0.863622	0.061	0.167	3.37687e-07
ADD1	3.39777e-11	-0.805589	0.03	0.114	3.42326e-07
Svip	3.39841e-11	1.34631	0.376	0.276	3.4239e-07
mora	3.44636e-11	-0.854316	0.005	0.067	3.4722e-07
Dhrs4	3.49368e-11	-0.67971	0.021	0.094	3.51988e-07
CG14894	3.51441e-11	-0.504581	0.121	0.243	3.54077e-07
CG32176	3.53462e-11	-0.573914	0.035	0.124	3.56113e-07
nur	3.54762e-11	0.550196	0.245	0.07	3.57423e-07
Patr-1	3.62963e-11	-1.09289	0.035	0.116	3.65685e-07
fry	3.67852e-11	-0.222452	0.098	0.211	3.70611e-07
spag	3.73172e-11	-5.79025	0	0.065	3.75971e-07
Rs1	3.74498e-11	-0.467121	0.026	0.094	3.77307e-07
RNaseX25	3.74781e-11	-0.245285	0.177	0.32	3.77592e-07
Neurochondrin	3.76144e-11	-0.63105	0.056	0.142	3.78965e-07
CG14883	3.83512e-11	-0.161736	0.121	0.237	3.86389e-07
bisc	3.86963e-11	-1.14322	0.024	0.106	3.89865e-07
hpRNA:CR32207	3.88297e-11	-2.4654	0.005	0.071	3.9121e-07
Ccm3	3.88647e-11	-0.352575	0.18	0.325	3.91562e-07
CG12118	3.90732e-11	1.8371	0.222	0.119	3.93662e-07
CG9784	3.92065e-11	-1.27732	0.037	0.13	3.95005e-07
FucT6	3.94768e-11	-0.639681	0.021	0.102	3.97729e-07
wls	3.95687e-11	-1.89964	0.014	0.087	3.98655e-07
TfIIA-S	4.01468e-11	-0.356668	0.383	0.566	4.04479e-07
CG10543	4.06253e-11	-0.122642	0.514	0.713	4.093e-07
CG2059	4.12199e-11	-0.735152	0.028	0.112	4.15291e-07
tweek	4.22551e-11	-0.737758	0.105	0.229	4.2572e-07
CG1998	4.25195e-11	-2.07708	0.016	0.097	4.28384e-07
CG8960	4.45622e-11	-0.675298	0.094	0.207	4.48964e-07
Pen	4.48329e-11	2.52197	0.161	0.057	4.51692e-07
Mdh1	4.49e-11	0.206892	0.101	0.213	4.52368e-07
CG16799	4.54915e-11	-1.24328	0.017	0.089	4.58327e-07
RpS16	4.59505e-11	-0.176047	0.941	0.922	4.62951e-07
Rab9	4.71416e-11	2.79336	0.066	0.017	4.74952e-07
Faa	4.73866e-11	3.55376	0.038	0.003	4.7742e-07
mmy	4.78392e-11	-0.148652	0.133	0.261	4.8198e-07
daed	4.80797e-11	-2.38921	0.016	0.091	4.84403e-07
lva	4.82035e-11	-0.157626	0.115	0.233	4.85651e-07
mRpS14	4.87479e-11	0.259819	0.086	0.17	4.91135e-07
Mvd	4.94716e-11	-1.76097	0.01	0.078	4.98426e-07
Phax	4.99379e-11	-1.56481	0.01	0.078	5.03125e-07
Txl	5.09606e-11	-0.414404	0.161	0.293	5.13428e-07
btz	5.10118e-11	-0.685943	0.045	0.135	5.13943e-07
Lpt	5.11929e-11	-0.395322	0.005	0.072	5.15769e-07
Osbp	5.17828e-11	-1.36092	0.026	0.109	5.21712e-07
PIG-K	5.23542e-11	-1.55669	0.019	0.101	5.27468e-07
CG12237	5.35433e-11	-0.446402	0.051	0.146	5.39449e-07
CG10973	5.37895e-11	-0.153375	0.056	0.156	5.41929e-07
l(2)k05819	5.4002e-11	-0.773725	0.024	0.1	5.4407e-07
Wnt6	5.50793e-11	-1.3633	0.017	0.101	5.54924e-07
CG6664	5.54137e-11	-1.49932	0.045	0.136	5.58293e-07
Dsp1	5.59829e-11	-0.362363	0.61	0.775	5.64028e-07
ttm50	5.78413e-11	-0.715047	0.026	0.097	5.82752e-07
CG5934	5.88369e-11	-0.249569	0.156	0.299	5.92782e-07
CG15744	5.92885e-11	-2.32143	0.009	0.076	5.97332e-07
CG42326	5.94827e-11	-1.21396	0.028	0.121	5.99288e-07
CG6523	5.9522e-11	-0.221605	0.372	0.561	5.99684e-07
Boh2	5.99954e-11	-5.85679	0	0.068	6.04454e-07
CG32267	6.07115e-11	-0.13829	0.322	0.502	6.11669e-07
mRpS31	6.3173e-11	-0.604712	0.028	0.101	6.36468e-07
CG32243	6.39977e-11	-1.84652	0.017	0.096	6.44777e-07
garz	6.47607e-11	-0.708074	0.042	0.132	6.52464e-07
Slu7	6.56084e-11	-0.601526	0.037	0.125	6.61005e-07
mRpL9	6.70454e-11	-1.05902	0.038	0.112	6.75482e-07
FeCH	6.78883e-11	-0.425924	0.017	0.087	6.83974e-07
kat80	6.90426e-11	-0.610223	0.077	0.189	6.95604e-07
CG13601	6.9874e-11	-1.4426	0.014	0.084	7.0398e-07
Tpr2	7.15916e-11	-0.16313	0.269	0.448	7.21286e-07
CG13018	7.18657e-11	-0.610147	0.014	0.071	7.24047e-07
CG4297	7.2467e-11	-0.320781	0.114	0.239	7.30105e-07
RhoGEF3	7.24756e-11	-2.67725	0.007	0.074	7.30192e-07
Dab	7.28088e-11	-1.22521	0.03	0.113	7.33549e-07
dbo	7.41567e-11	-0.265228	0.107	0.226	7.47129e-07
CG13319	7.41983e-11	-1.44317	0.03	0.1	7.47548e-07
lbk	7.48723e-11	0.102757	0.285	0.476	7.54338e-07
mew	7.53359e-11	1.16489	0.299	0.16	7.59009e-07
Orcokinin	7.73102e-11	-2.12007	0.012	0.081	7.789e-07
CG31800	7.73845e-11	-1.40739	0.023	0.102	7.79649e-07
Ctl1	7.89675e-11	-0.214602	0.096	0.213	7.95598e-07
d4	7.93764e-11	-0.12573	0.327	0.512	7.99717e-07
CG9471	7.9508e-11	-1.68683	0.007	0.075	8.01043e-07
ago	8.21388e-11	-0.501544	0.077	0.179	8.27548e-07
Setd3	8.24654e-11	1.60384	0.231	0.13	8.30838e-07
wdp	8.41486e-11	0.559527	0.628	0.552	8.47798e-07
IntS6	8.42331e-11	-0.386488	0.128	0.256	8.48649e-07
CG30196	8.71794e-11	3.39887	0.03	0.003	8.78333e-07
Dis3l2	8.77045e-11	-0.811207	0.047	0.137	8.83623e-07
CG3021	8.82081e-11	-2.93164	0.005	0.07	8.88697e-07
lncRNA:CR45936	8.85294e-11	3.37138	0.03	0.004	8.91934e-07
SmD1	8.86395e-11	-0.33239	0.03	0.101	8.93043e-07
CG31637	9.02643e-11	-0.801605	0.061	0.15	9.09413e-07
Nf-YA	9.12286e-11	-2.44958	0.012	0.094	9.19128e-07
CG9536	9.14882e-11	-2.00114	0.023	0.105	9.21744e-07
CG2611	9.18909e-11	-2.18244	0.009	0.066	9.25801e-07
CG7974	9.23473e-11	-1.75902	0.021	0.098	9.30399e-07
AP-1-2beta	9.24103e-11	-0.497697	0.11	0.232	9.31033e-07
Hmgs	9.28517e-11	-0.209633	0.075	0.144	9.35481e-07
chif	9.30982e-11	-0.489398	0.112	0.236	9.37965e-07
dind	9.31005e-11	-2.97596	0.003	0.066	9.37987e-07
Sobp	9.91147e-11	-0.362166	0.058	0.157	9.98581e-07
Vha26	9.9268e-11	0.973755	0.538	0.516	1.00013e-06
SPARC	1.00752e-10	1.13466	0.402	0.257	1.01508e-06
CG16952	1.02367e-10	-0.105227	0.136	0.272	1.03134e-06
CG6650	1.0455e-10	-2.18622	0.003	0.065	1.05334e-06
Wdr82	1.04884e-10	-0.411378	0.061	0.156	1.05671e-06
CG4332	1.0502e-10	-1.16226	0.01	0.08	1.05807e-06
ATP7	1.09032e-10	-0.99733	0.021	0.099	1.0985e-06
CG7872	1.09076e-10	-0.723252	0.061	0.16	1.09894e-06
Fem-1	1.09529e-10	-0.700519	0.066	0.17	1.10351e-06
PMP34	1.12232e-10	-1.58485	0.005	0.069	1.13074e-06
CG42238	1.12446e-10	-0.139844	0.755	0.875	1.13289e-06
CG5131	1.1312e-10	-2.83707	0.005	0.078	1.13968e-06
Polr3G	1.13296e-10	-0.499708	0.014	0.073	1.14145e-06
Eaat1	1.14156e-10	2.15639	0.059	0.011	1.15012e-06
dtn	1.15521e-10	-0.176473	0.173	0.32	1.16388e-06
CG14414	1.16062e-10	-0.279703	0.065	0.15	1.16933e-06
wuho	1.1845e-10	-0.885304	0.031	0.106	1.19338e-06
CG7789	1.19699e-10	-0.25465	0.068	0.166	1.20597e-06
Asx	1.19855e-10	-0.309521	0.079	0.191	1.20753e-06
dl	1.21247e-10	1.68179	0.26	0.144	1.22156e-06
CG8134	1.2204e-10	-1.85087	0.026	0.106	1.22955e-06
GramD1B	1.24584e-10	-0.560323	0.086	0.196	1.25519e-06
Rap2l	1.28591e-10	-0.246018	0.22	0.373	1.29556e-06
Pex11ab	1.28714e-10	-0.588057	0.084	0.183	1.29679e-06
AlkB	1.29523e-10	-1.95619	0.005	0.068	1.30494e-06
Moca-cyp	1.30831e-10	-1.01727	0.026	0.098	1.31813e-06
ctp	1.31073e-10	-0.270006	0.57	0.754	1.32056e-06
CG10466	1.33124e-10	-0.868882	0.037	0.125	1.34122e-06
kri	1.36051e-10	-0.209666	0.086	0.187	1.37071e-06
beta4GalT7	1.36726e-10	-1.63389	0.002	0.054	1.37751e-06
cbt	1.37048e-10	1.58229	0.292	0.193	1.38076e-06
Cog7	1.41378e-10	-1.29231	0.014	0.086	1.42438e-06
bbc	1.41649e-10	-0.436485	0.117	0.229	1.42712e-06
byn	1.43225e-10	6.84641	0.016	0	1.443e-06
Zcchc7	1.4337e-10	-0.426397	0.161	0.302	1.44446e-06
CG5611	1.43516e-10	-0.776226	0.037	0.12	1.44592e-06
SF1	1.43557e-10	-3.32131	0.002	0.065	1.44634e-06
CG31550	1.44349e-10	-0.397907	0.063	0.157	1.45431e-06
Exd2	1.50421e-10	-1.41204	0.024	0.108	1.51549e-06
CG10914	1.53035e-10	-1.26182	0.01	0.08	1.54182e-06
CG42360	1.53601e-10	-0.499489	0.082	0.186	1.54753e-06
CG42699	1.53709e-10	-1.75016	0.012	0.087	1.54862e-06
CG3368	1.54382e-10	-1.04183	0.01	0.075	1.5554e-06
CG11155	1.54409e-10	1.69534	0.119	0.042	1.55567e-06
Mpp6	1.54944e-10	-0.863065	0.047	0.14	1.56106e-06
Slh	1.58752e-10	-0.369935	0.087	0.196	1.59943e-06
brun	1.59823e-10	-1.03338	0.028	0.109	1.61021e-06
l(1)G0469	1.62131e-10	-0.662257	0.065	0.162	1.63347e-06
Srp72	1.63602e-10	-0.538883	0.101	0.217	1.64829e-06
Sec8	1.64743e-10	-0.361288	0.08	0.189	1.65979e-06
mbl	1.66559e-10	-0.633981	0.374	0.509	1.67809e-06
Cpsf100	1.70016e-10	-2.35584	0.009	0.079	1.71291e-06
Adk2	1.71636e-10	-0.579067	0.033	0.103	1.72923e-06
lsn	1.73082e-10	-0.288762	0.117	0.235	1.7438e-06
GluProRS	1.74183e-10	-0.73904	0.014	0.069	1.7549e-06
pins	1.75743e-10	-0.307258	0.098	0.211	1.77061e-06
CG10657	1.77437e-10	-1.2997	0.045	0.139	1.78768e-06
aay	1.79174e-10	1.57689	0.205	0.102	1.80518e-06
CG3548	1.80149e-10	-0.188751	0.056	0.16	1.815e-06
CG9391	1.84666e-10	-0.638202	0.037	0.125	1.86051e-06
Gpdh1	1.84719e-10	2.34718	0.093	0.029	1.86104e-06
rgr	1.84921e-10	-0.926168	0.042	0.117	1.86308e-06
Sry-delta	1.85308e-10	-1.78937	0.017	0.095	1.86698e-06
CG12288	1.85653e-10	-1.25813	0.012	0.071	1.87045e-06
l(3)mbt	1.87498e-10	-0.254217	0.08	0.182	1.88904e-06
mRpL48	1.89612e-10	0.241814	0.045	0.111	1.91034e-06
CG11975	1.89861e-10	-1.35369	0.038	0.124	1.91285e-06
CG8728	1.93254e-10	-0.551266	0.026	0.097	1.94703e-06
Apc	1.96266e-10	-0.546509	0.042	0.127	1.97738e-06
Pp1alpha-96A	1.96968e-10	-0.194576	0.402	0.611	1.98445e-06
CG5815	1.99202e-10	-1.02676	0.038	0.126	2.00696e-06
CG34163	1.9968e-10	-0.158078	0.063	0.148	2.01177e-06
Cenp-C	2.00725e-10	-2.17693	0.012	0.083	2.0223e-06
CG14043	2.04096e-10	-1.20961	0.033	0.111	2.05627e-06
Cka	2.04256e-10	-0.156194	0.351	0.559	2.05788e-06
ATPsynD	2.05689e-10	-0.231518	0.483	0.643	2.07232e-06
Prx6005	2.06492e-10	-3.35868	0.005	0.064	2.08041e-06
Pi3K92E	2.0753e-10	-0.289122	0.107	0.235	2.09087e-06
Snap29	2.09113e-10	-0.182114	0.271	0.446	2.10682e-06
Nca	2.12159e-10	-0.765544	0.073	0.171	2.1375e-06
CG15362	2.15366e-10	-2.47967	0.005	0.064	2.16981e-06
Tango2	2.15384e-10	-2.10137	0.002	0.066	2.16999e-06
CG8468	2.1591e-10	-0.676909	0.073	0.154	2.17529e-06
pygo	2.17808e-10	-1.54343	0.024	0.103	2.19441e-06
Su(P)	2.20828e-10	-0.561594	0.033	0.106	2.22485e-06
Mtap	2.22441e-10	-1.36294	0.016	0.081	2.24109e-06
CG14270	2.23e-10	-0.952826	0.024	0.09	2.24672e-06
Baldspot	2.25012e-10	-0.349992	0.07	0.163	2.26699e-06
chm	2.27767e-10	-1.0761	0.014	0.093	2.29475e-06
M1BP	2.28264e-10	-0.549288	0.065	0.15	2.29976e-06
mtg	2.37242e-10	2.34211	0.056	0.014	2.39022e-06
ocm	2.38116e-10	-1.58806	0.016	0.084	2.39902e-06
La	2.41308e-10	-0.652999	0.054	0.131	2.43118e-06
CG6695	2.46787e-10	-2.28022	0.005	0.063	2.48638e-06
CG1620	2.49518e-10	-0.556261	0.037	0.118	2.51389e-06
Scgdelta	2.58266e-10	1.9973	0.117	0.05	2.60203e-06
Dyb	2.59041e-10	-0.114211	0.1	0.215	2.60984e-06
Gas41	2.65512e-10	-0.559438	0.01	0.078	2.67503e-06
Neos	2.71305e-10	-0.828413	0.012	0.083	2.7334e-06
Vps2	2.74381e-10	-0.25707	0.145	0.272	2.76438e-06
CG4036	2.74783e-10	-1.27629	0.005	0.062	2.76844e-06
inaE	2.75733e-10	-0.409731	0.082	0.184	2.77801e-06
lawc	2.76432e-10	-0.155959	0.285	0.461	2.78505e-06
mip130	2.79732e-10	-0.551048	0.044	0.134	2.8183e-06
Blos2	2.8085e-10	-0.840411	0.051	0.138	2.82957e-06
Polr3H	2.93214e-10	-0.412543	0.016	0.081	2.95413e-06
Top3beta	3.00672e-10	-0.657863	0.016	0.085	3.02927e-06
CG2794	3.01258e-10	-2.08082	0.017	0.087	3.03517e-06
Surf6	3.05349e-10	-0.443336	0.047	0.117	3.07639e-06
Ptp61F	3.06185e-10	-0.356593	0.128	0.244	3.08481e-06
CG4455	3.07827e-10	-0.320648	0.308	0.487	3.10136e-06
mthl5	3.16525e-10	-2.17971	0.005	0.066	3.18899e-06
sno	3.1863e-10	-0.175642	0.079	0.178	3.21019e-06
CG46303	3.23644e-10	2.12931	0.044	0.007	3.26071e-06
RhoGEF2	3.26581e-10	-0.173866	0.372	0.566	3.2903e-06
sav	3.32085e-10	-1.23089	0.044	0.128	3.34576e-06
Alg2	3.33218e-10	-0.509968	0.049	0.129	3.35718e-06
CG10516	3.43967e-10	-5.42435	0	0.054	3.46547e-06
PIG-O	3.50472e-10	-0.757431	0.03	0.097	3.53101e-06
CG10462	3.50551e-10	-0.541671	0.066	0.164	3.5318e-06
Sarm	3.52884e-10	-0.208546	0.428	0.602	3.55531e-06
meigo	3.55756e-10	-0.388556	0.066	0.168	3.58424e-06
CG2200	3.56666e-10	-0.183779	0.063	0.145	3.59341e-06
CG10979	3.65701e-10	-0.607493	0.042	0.126	3.68444e-06
oys	3.73098e-10	1.51907	0.292	0.192	3.75896e-06
crim	3.7367e-10	-0.137042	0.264	0.424	3.76472e-06
RpL22	3.73833e-10	-0.293336	0.677	0.797	3.76637e-06
Irp-1A	3.7609e-10	-1.79148	0.016	0.081	3.78911e-06
lncRNA:CR44178	3.77472e-10	2.23483	0.063	0.017	3.80303e-06
Tep2	3.80605e-10	-2.1231	0.009	0.068	3.83459e-06
RpS8	3.81508e-10	-0.179713	0.93	0.931	3.84369e-06
CG14182	3.85301e-10	-1.08906	0.054	0.146	3.88191e-06
Sgf11	3.89002e-10	-0.689802	0.042	0.12	3.9192e-06
Sms	3.89411e-10	-1.10368	0.024	0.089	3.92331e-06
cno	3.9751e-10	0.13961	0.238	0.409	4.00492e-06
CG10055	3.99965e-10	-0.192783	0.049	0.135	4.02965e-06
Nbr	4.00077e-10	-1.58345	0.021	0.097	4.03078e-06
rk	4.07138e-10	0.42377	0.472	0.322	4.10191e-06
RpL30	4.14909e-10	-0.201226	0.865	0.884	4.18021e-06
eIF3i	4.14965e-10	-0.296458	0.51	0.696	4.18077e-06
Vps16A	4.14986e-10	-2.59069	0.014	0.079	4.18098e-06
alpha-Man-Ib	4.16452e-10	-1.1852	0.017	0.087	4.19576e-06
alien	4.20087e-10	-0.798212	0.056	0.14	4.23237e-06
CG11885	4.22798e-10	-1.32421	0.017	0.081	4.25969e-06
Hsl	4.24578e-10	-0.805963	0.028	0.107	4.27762e-06
CG34250	4.2692e-10	1.63468	0.341	0.243	4.30122e-06
AGO3	4.40518e-10	0.151461	0.175	0.318	4.43822e-06
COX5B	4.45138e-10	-0.255698	0.484	0.633	4.48477e-06
Polr3E	4.45582e-10	-0.435576	0.054	0.147	4.48924e-06
Reph	4.51601e-10	-0.61792	0.079	0.181	4.54988e-06
DOR	4.58288e-10	-0.791287	0.509	0.607	4.61725e-06
da	4.6505e-10	-0.180605	0.378	0.575	4.68538e-06
Hibch	4.70263e-10	-0.298662	0.164	0.296	4.7379e-06
Dhx15	4.78993e-10	-0.185884	0.012	0.076	4.82585e-06
CG14207	4.80147e-10	-0.314904	0.538	0.712	4.83749e-06
CG13059	4.83812e-10	3.522	0.047	0.007	4.87441e-06
lncRNA:CR43334	4.97317e-10	1.10106	0.687	0.705	5.01047e-06
Lap1	5.07905e-10	-0.918142	0.019	0.096	5.11715e-06
Asator	5.2344e-10	-0.432474	0.096	0.181	5.27366e-06
MFS18	5.29602e-10	-0.702105	0.017	0.087	5.33574e-06
CG1801	5.30701e-10	-5.86431	0	0.061	5.34681e-06
SCCRO3	5.34327e-10	-0.192414	0.072	0.17	5.38335e-06
CG10053	5.34335e-10	-1.68244	0.012	0.075	5.38343e-06
botv	5.38493e-10	-1.15744	0.016	0.09	5.42532e-06
Pc	5.47179e-10	-0.67091	0.038	0.124	5.51283e-06
AIMP3	5.47235e-10	1.85163	0.236	0.132	5.51339e-06
Men	5.48975e-10	1.11212	0.094	0.022	5.53093e-06
stumps	5.49084e-10	-0.340686	0.038	0.108	5.53202e-06
Alg14	5.49923e-10	-0.913108	0.037	0.115	5.54047e-06
ArgRS	5.5507e-10	-0.613876	0.024	0.091	5.59233e-06
IFT43	5.62791e-10	-0.913427	0.026	0.115	5.67012e-06
CG3609	5.64808e-10	-0.16594	0.187	0.313	5.69044e-06
nSMase	5.64825e-10	-0.493913	0.061	0.148	5.69061e-06
Uhg5	5.67026e-10	-0.858673	0.04	0.116	5.71278e-06
ihog	5.6983e-10	-3.03153	0.01	0.084	5.74104e-06
pns	5.74562e-10	-0.160189	0.365	0.551	5.78871e-06
dop	5.8459e-10	-0.522685	0.056	0.15	5.88974e-06
Map205	5.85917e-10	-0.205324	0.205	0.337	5.90312e-06
PTPMT1	5.90484e-10	0.2101	0.035	0.102	5.94912e-06
Mettl3	5.9338e-10	-2.0819	0.003	0.063	5.9783e-06
CG6813	5.93752e-10	-2.2135	0.003	0.068	5.98205e-06
grp	6.13439e-10	-0.70688	0.023	0.097	6.1804e-06
Etl1	6.17096e-10	-1.78422	0.01	0.08	6.21724e-06
Rae1	6.27597e-10	-2.33076	0.005	0.057	6.32304e-06
Mtpalpha	6.3069e-10	-0.286318	0.044	0.114	6.3542e-06
MSBP	6.39633e-10	-0.337365	0.329	0.507	6.4443e-06
dsx-c73A	6.404e-10	-2.02692	0.021	0.078	6.45203e-06
Cbs	6.40603e-10	-1.18089	0.012	0.064	6.45408e-06
mt:Cyt-b	6.55772e-10	0.268864	0.83	0.814	6.60691e-06
Shab	6.63226e-10	-0.473315	0.075	0.171	6.682e-06
CG6066	6.70766e-10	-0.863917	0.01	0.077	6.75797e-06
CG31365	6.794e-10	-0.927703	0.054	0.145	6.84496e-06
dgt1	6.79779e-10	-1.08463	0.037	0.119	6.84878e-06
modSP	6.87337e-10	-0.740719	0.044	0.131	6.92493e-06
sdk	6.89346e-10	-0.647788	0.129	0.23	6.94516e-06
tkv	6.92915e-10	-0.117116	0.128	0.241	6.98112e-06
CG13014	6.95573e-10	-2.48085	0.005	0.062	7.00789e-06
lic	7.01003e-10	-1.13665	0.014	0.079	7.0626e-06
CG2100	7.07736e-10	-2.78682	0.009	0.075	7.13044e-06
Diap2	7.09159e-10	-0.600465	0.101	0.201	7.14477e-06
hpo	7.38242e-10	-0.626725	0.026	0.098	7.43779e-06
RpS12	7.50973e-10	-0.202549	0.909	0.928	7.56605e-06
lncRNA:CR43256	7.54247e-10	-1.60843	0.019	0.092	7.59904e-06
CG16865	7.66322e-10	-0.926257	0.017	0.079	7.72069e-06
RpS23	7.66487e-10	-0.168586	0.937	0.935	7.72236e-06
mol	7.68495e-10	2.02733	0.355	0.285	7.74259e-06
CG13096	7.77789e-10	-0.847725	0.026	0.088	7.83622e-06
CG13344	7.80056e-10	-0.14294	0.009	0.063	7.85906e-06
mal	7.92878e-10	-2.26663	0.005	0.061	7.98825e-06
dare	8.12643e-10	-1.03384	0.031	0.11	8.18738e-06
eIF3h	8.12765e-10	-0.186971	0.446	0.619	8.18861e-06
CG11807	8.12767e-10	-0.231399	0.066	0.159	8.18863e-06
CG7369	8.29561e-10	-3.05422	0.007	0.068	8.35782e-06
ND-B17	8.39803e-10	-0.123277	0.226	0.359	8.46102e-06
w	8.47848e-10	1.12171	0.448	0.32	8.54207e-06
CG40472	8.51423e-10	-2.44064	0.005	0.063	8.57808e-06
msk	8.52574e-10	-0.547276	0.038	0.093	8.58968e-06
CG5068	8.56851e-10	-0.928717	0.061	0.156	8.63277e-06
Sk2	8.57884e-10	-0.834663	0.024	0.104	8.64318e-06
CG15715	8.61624e-10	-0.360089	0.29	0.459	8.68086e-06
CG1815	8.63995e-10	-0.292065	0.035	0.118	8.70474e-06
mael	8.72163e-10	-0.787291	0.04	0.129	8.78704e-06
Rcd1	8.94388e-10	-0.595026	0.084	0.189	9.01096e-06
lncRNA:CR45364	8.9924e-10	4.81399	0.017	0.001	9.05984e-06
CG5846	9.06092e-10	-1.12855	0.03	0.101	9.12888e-06
CG7878	9.0909e-10	-0.307	0.024	0.105	9.15908e-06
CG1074	9.11706e-10	-1.60259	0.024	0.095	9.18544e-06
mEFTu2	9.27745e-10	-0.831352	0.035	0.107	9.34703e-06
hwt	9.31093e-10	-2.42409	0.014	0.085	9.38076e-06
LeuRS	9.37207e-10	-2.93722	0.009	0.057	9.44236e-06
Acat2	9.45324e-10	-0.830175	0.056	0.14	9.52414e-06
Ate1	9.501e-10	-2.16407	0.009	0.07	9.57226e-06
CG7506	9.50599e-10	-0.496799	0.031	0.096	9.57728e-06
Mulk	9.56583e-10	-1.57925	0.005	0.062	9.63757e-06
dpr17	9.58477e-10	-2.10611	0.019	0.083	9.65665e-06
lncRNA:CR44043	9.6096e-10	-2.66819	0.014	0.083	9.68167e-06
Gmd	9.62027e-10	-0.403732	0.009	0.069	9.69242e-06
Naus	9.75617e-10	-0.12662	0.052	0.144	9.82934e-06
Mo25	9.92176e-10	-0.391962	0.131	0.25	9.99617e-06
isoQC	9.96773e-10	-0.973897	0.019	0.091	1.00425e-05
Ptpa	1.00905e-09	-2.18681	0.009	0.073	1.01662e-05
CG10418	1.01789e-09	0.423421	0.049	0.117	1.02552e-05
lncRNA:CR46006	1.02002e-09	-1.2322	0.056	0.135	1.02767e-05
UQCR-14	1.02774e-09	-0.306707	0.531	0.69	1.03545e-05
CG12084	1.03743e-09	-0.393863	0.107	0.217	1.04521e-05
CG12773	1.04891e-09	-0.310504	0.056	0.14	1.05678e-05
CG13465	1.04958e-09	3.32502	0.021	0.002	1.05745e-05
ND-18	1.05676e-09	-0.156781	0.302	0.443	1.06469e-05
CG15536	1.0654e-09	-0.914881	0.033	0.109	1.07339e-05
CG12535	1.07203e-09	4.06145	0.045	0.01	1.08007e-05
CG10019	1.08847e-09	-0.40373	0.038	0.119	1.09664e-05
Ulp1	1.08969e-09	-1.2365	0.016	0.079	1.09786e-05
heix	1.10967e-09	-0.743741	0.016	0.082	1.11799e-05
CG5808	1.11468e-09	-3.59234	0.002	0.061	1.12304e-05
Phs	1.11918e-09	-1.45726	0.017	0.089	1.12757e-05
pkaap	1.12144e-09	-0.753499	0.052	0.138	1.12986e-05
smid	1.15662e-09	-0.988306	0.017	0.081	1.16529e-05
CG7133	1.16036e-09	-0.562313	0.072	0.165	1.16906e-05
Ptp36E	1.16524e-09	-2.18944	0.012	0.082	1.17398e-05
CG6833	1.16879e-09	-0.899743	0.042	0.122	1.17756e-05
Fsn	1.20992e-09	-0.486556	0.084	0.18	1.219e-05
chn	1.21304e-09	-0.553232	0.101	0.202	1.22213e-05
PHGPx	1.22811e-09	-0.204574	0.072	0.154	1.23732e-05
crb	1.24527e-09	-1.23176	0.07	0.16	1.25461e-05
sty	1.25369e-09	0.788886	0.591	0.589	1.26309e-05
Mfap1	1.28568e-09	-0.712418	0.042	0.117	1.29533e-05
Rpn12	1.28773e-09	-0.221708	0.208	0.352	1.29739e-05
CG7564	1.29703e-09	-0.283203	0.037	0.118	1.30676e-05
Rcd4	1.30631e-09	-2.18316	0.003	0.061	1.31611e-05
CG5953	1.36902e-09	1.39265	0.334	0.238	1.37929e-05
rux	1.3708e-09	-1.10931	0.028	0.099	1.38108e-05
lncRNA:CR46064	1.42452e-09	-1.48809	0.023	0.092	1.4352e-05
CG8389	1.4387e-09	-0.982123	0.051	0.136	1.44949e-05
Fit1	1.45177e-09	1.47472	0.325	0.236	1.46266e-05
Sys1	1.45691e-09	-0.390848	0.105	0.213	1.46784e-05
Smyd4-4	1.46109e-09	-3.29331	0.003	0.056	1.47204e-05
CG3817	1.47335e-09	-0.575259	0.026	0.083	1.4844e-05
FANCI	1.51278e-09	-1.95804	0.01	0.076	1.52412e-05
btl	1.55446e-09	2.65148	0.066	0.023	1.56612e-05
CG7289	1.57193e-09	-1.29096	0.017	0.084	1.58372e-05
CG9346	1.5812e-09	-0.861998	0.035	0.117	1.59306e-05
Su(H)	1.59692e-09	-0.98541	0.019	0.092	1.6089e-05
CG13630	1.60762e-09	-0.167572	0.035	0.099	1.61968e-05
CG10265	1.62085e-09	-0.491349	0.026	0.098	1.63301e-05
nom	1.63754e-09	-1.068	0.019	0.088	1.64982e-05
CG3815	1.63904e-09	-1.23845	0.023	0.089	1.65133e-05
CG12236	1.64701e-09	-1.30533	0.03	0.11	1.65936e-05
ear	1.66246e-09	-0.590269	0.073	0.17	1.67493e-05
MESR6	1.68135e-09	-1.23901	0.019	0.087	1.69396e-05
SMC3	1.69831e-09	-1.2106	0.023	0.096	1.71104e-05
Prp5	1.70436e-09	-0.89723	0.012	0.082	1.71714e-05
CheB42c	1.73536e-09	-1.07734	0.01	0.076	1.74838e-05
CG18262	1.74381e-09	-1.67649	0.021	0.085	1.75689e-05
CG31077	1.74958e-09	4.47339	0.016	0.001	1.7627e-05
Golgin84	1.76275e-09	-0.593085	0.044	0.13	1.77597e-05
ome	1.77361e-09	-0.552464	0.107	0.201	1.78691e-05
Tor	1.84538e-09	-1.00784	0.007	0.061	1.85922e-05
CG7430	1.85534e-09	-0.163063	0.108	0.193	1.86926e-05
asRNA:CR45376	1.9316e-09	5.57558	0.01	0	1.94609e-05
RpL39	1.93715e-09	0.186633	0.927	0.927	1.95168e-05
Rlb1	1.93839e-09	-1.19145	0.024	0.093	1.95293e-05
Exn	1.94045e-09	-1.09738	0.035	0.105	1.955e-05
Col4a1	1.96003e-09	1.21578	0.318	0.164	1.97473e-05
Galphaf	1.96059e-09	-0.692095	0.044	0.13	1.97529e-05
l(2)37Bb	1.96149e-09	-1.50189	0.03	0.09	1.9762e-05
l(3)L1231	1.97822e-09	-0.193053	0.449	0.64	1.99306e-05
Cyt-b5	1.98042e-09	0.574399	0.68	0.746	1.99527e-05
Ankle2	2.00471e-09	-0.540293	0.066	0.151	2.01974e-05
CG12877	2.01018e-09	-0.591444	0.012	0.074	2.02526e-05
PIG-H	2.02951e-09	-1.23091	0.019	0.084	2.04473e-05
Rpn13	2.09885e-09	-0.141023	0.241	0.392	2.11459e-05
CG6583	2.10418e-09	-0.17656	0.196	0.333	2.11996e-05
CG2656	2.19501e-09	-1.68992	0.021	0.078	2.21147e-05
pasi2	2.20039e-09	-0.190726	0.318	0.489	2.21689e-05
GstE2	2.21821e-09	1.82565	0.033	0.005	2.23484e-05
CG17294	2.22036e-09	-0.602869	0.023	0.089	2.23701e-05
Flo2	2.22525e-09	0.899453	0.605	0.603	2.24194e-05
PSMG1	2.23355e-09	-1.20493	0.023	0.088	2.25031e-05
Nuak	2.24951e-09	-0.4135	0.187	0.322	2.26639e-05
PIG-L	2.2496e-09	-1.41526	0.028	0.095	2.26647e-05
Cerk	2.30345e-09	1.35368	0.168	0.08	2.32073e-05
Ude	2.36295e-09	3.22713	0.035	0.006	2.38067e-05
Iru	2.3818e-09	-0.869201	0.017	0.081	2.39967e-05
Unc50	2.38553e-09	-0.651746	0.051	0.131	2.40342e-05
CG31886	2.38671e-09	-1.41788	0.017	0.088	2.40461e-05
Trs23	2.38905e-09	-0.624276	0.07	0.152	2.40697e-05
CG11686	2.42825e-09	-1.40757	0.01	0.054	2.44646e-05
Brd8	2.45207e-09	-1.5628	0.005	0.061	2.47046e-05
Fdx1	2.46225e-09	-0.330512	0.017	0.074	2.48072e-05
CG14629	2.46501e-09	0.120081	0.063	0.127	2.4835e-05
swm	2.48799e-09	-0.151674	0.337	0.514	2.50665e-05
CG15908	2.49331e-09	-0.995884	0.014	0.073	2.51201e-05
Coq9	2.50867e-09	-1.60218	0.003	0.057	2.52748e-05
Spc25	2.52768e-09	-3.45951	0.003	0.063	2.54664e-05
shams	2.55867e-09	-1.2977	0.007	0.07	2.57786e-05
CG3527	2.56146e-09	-0.574316	0.023	0.084	2.58067e-05
CG8490	2.60547e-09	-1.56593	0.03	0.112	2.62501e-05
Snx6	2.62324e-09	-0.130822	0.156	0.277	2.64291e-05
CG5390	2.62338e-09	1.04972	0.378	0.277	2.64305e-05
CG5850	2.63878e-09	-0.257245	0.028	0.096	2.65857e-05
GXIVsPLA2	2.65365e-09	-1.59449	0.012	0.077	2.67355e-05
eIF3m	2.71338e-09	-0.216856	0.479	0.671	2.73373e-05
CG12795	2.75282e-09	-0.256722	0.112	0.22	2.77347e-05
CG6443	2.76456e-09	-0.283504	0.08	0.176	2.78529e-05
Hecw	2.78234e-09	-0.322763	0.049	0.13	2.8032e-05
DopEcR	2.7829e-09	-1.25375	0.017	0.082	2.80377e-05
Sirt4	2.82987e-09	-0.689732	0.024	0.086	2.85109e-05
Syx5	2.96344e-09	-0.284034	0.163	0.295	2.98566e-05
CG11722	3.0772e-09	-2.08443	0.01	0.061	3.10028e-05
Alg12	3.12901e-09	-0.809381	0.012	0.067	3.15248e-05
br	3.15218e-09	-1.12962	0.026	0.098	3.17582e-05
CG30491	3.20484e-09	-2.93937	0.002	0.05	3.22887e-05
CG3961	3.21705e-09	-0.776029	0.014	0.071	3.24118e-05
RpS2	3.23027e-09	-0.210506	0.925	0.914	3.2545e-05
Meics	3.30046e-09	-2.38916	0.009	0.071	3.32522e-05
Ero1L	3.47928e-09	-0.17132	0.117	0.225	3.50537e-05
CG8079	3.50678e-09	-0.45935	0.033	0.108	3.53308e-05
SERCA	3.5202e-09	1.18334	0.362	0.245	3.5466e-05
CG9855	3.52157e-09	-0.253888	0.066	0.158	3.54798e-05
mib2	3.54435e-09	-0.164963	0.052	0.137	3.57094e-05
Afg3l2	3.55028e-09	-0.458861	0.03	0.089	3.57691e-05
PGAP3	3.5654e-09	-2.22992	0.003	0.053	3.59214e-05
CG3342	3.61904e-09	-0.617876	0.031	0.104	3.64618e-05
spict	3.63409e-09	-0.646214	0.054	0.139	3.66135e-05
CG8516	3.67762e-09	-1.34382	0.017	0.084	3.7052e-05
PGS1	3.70634e-09	-1.13991	0.017	0.082	3.73414e-05
CG5412	3.7612e-09	-0.244921	0.023	0.086	3.78941e-05
eIF3l	3.793e-09	-0.21739	0.348	0.513	3.82145e-05
CG9948	3.82242e-09	-0.563741	0.045	0.118	3.85109e-05
TfIIEalpha	3.89285e-09	-0.696472	0.028	0.091	3.92204e-05
lin	3.92574e-09	-1.15907	0.033	0.106	3.95518e-05
fs(1)K10	3.92916e-09	-2.03472	0.019	0.088	3.95863e-05
CstF64	3.94538e-09	-1.445	0.009	0.062	3.97497e-05
Rab10	3.95669e-09	-0.300178	0.255	0.402	3.98636e-05
CG6769	3.95759e-09	-0.376593	0.054	0.127	3.98727e-05
Cyp4p2	3.99334e-09	-1.39163	0.021	0.092	4.02329e-05
UBL3	4.01342e-09	-0.128646	0.297	0.471	4.04352e-05
MEP-1	4.01504e-09	-2.03102	0.012	0.076	4.04515e-05
CalpC	4.0495e-09	-2.97051	0.009	0.068	4.07987e-05
fbp	4.10089e-09	0.208557	0.024	0.085	4.13164e-05
GlcAT-I	4.10231e-09	-1.14489	0.03	0.101	4.13307e-05
pre-lola-G	4.14003e-09	-0.741946	0.051	0.134	4.17108e-05
CG4537	4.19536e-09	-2.28712	0.009	0.061	4.22683e-05
Etfb	4.21397e-09	-0.143757	0.364	0.536	4.24558e-05
Gga	4.2445e-09	-1.72863	0.003	0.058	4.27634e-05
Sec5	4.26179e-09	-0.861237	0.035	0.11	4.29375e-05
CRAT	4.27304e-09	-1.39199	0.021	0.078	4.30509e-05
SMC1	4.2817e-09	-0.433937	0.059	0.146	4.31381e-05
dia	4.43883e-09	-0.222439	0.117	0.229	4.47212e-05
gammaTub23C	4.49699e-09	-2.58452	0.003	0.061	4.53072e-05
DMAP1	4.53175e-09	0.185941	0.082	0.176	4.56574e-05
xit	4.54614e-09	-2.52158	0.007	0.057	4.58024e-05
CG3061	4.56366e-09	-0.178608	0.164	0.29	4.59789e-05
bbg	4.60295e-09	-1.12742	0.047	0.124	4.63747e-05
mxc	4.70573e-09	-2.80514	0.01	0.068	4.74102e-05
pan	4.72374e-09	-0.127365	0.423	0.621	4.75917e-05
Sik3	4.72839e-09	-0.191685	0.136	0.254	4.76385e-05
Nf-YC	4.73713e-09	-0.820885	0.052	0.136	4.77265e-05
sqz	4.81615e-09	-0.35406	0.075	0.17	4.85227e-05
Sgt1	5.0134e-09	-0.332619	0.079	0.162	5.05101e-05
Swip-1	5.09248e-09	-0.371451	0.082	0.163	5.13067e-05
CG12024	5.09666e-09	-0.318067	0.059	0.145	5.13488e-05
Rrp1	5.15862e-09	-1.55854	0.002	0.049	5.19731e-05
Pgant6	5.16433e-09	-2.2422	0.003	0.052	5.20306e-05
Aldh-III	5.20053e-09	2.0458	0.281	0.173	5.23953e-05
Oat	5.20561e-09	2.21307	0.082	0.027	5.24466e-05
Eps-15	5.21169e-09	-0.445874	0.03	0.098	5.25078e-05
CG2685	5.26422e-09	-0.962657	0.021	0.083	5.30371e-05
Hakai	5.32203e-09	-0.667123	0.035	0.105	5.36194e-05
CG7747	5.39278e-09	-0.768633	0.028	0.091	5.43323e-05
CG17258	5.46519e-09	2.13788	0.073	0.025	5.50618e-05
CG41128	5.54181e-09	-0.293734	0.362	0.522	5.58337e-05
CG6701	5.57072e-09	0.16157	0.266	0.422	5.6125e-05
ck	5.58292e-09	-1.04651	0.019	0.078	5.62479e-05
CG3587	5.61202e-09	-1.93978	0.005	0.059	5.65411e-05
Clbn	5.61817e-09	-0.958967	0.017	0.078	5.66031e-05
ghi	5.86042e-09	1.35553	0.39	0.31	5.90438e-05
Gbeta13F	5.89495e-09	-0.267999	0.837	0.896	5.93916e-05
org-1	5.97113e-09	-2.81596	0.005	0.057	6.01592e-05
sif	5.9826e-09	-0.455875	0.047	0.131	6.02747e-05
eIF2D	5.98749e-09	-0.189056	0.114	0.216	6.03239e-05
Sp7	5.99594e-09	4.02843	0.023	0.002	6.04091e-05
CG34228	6.03302e-09	-0.496262	0.021	0.084	6.07827e-05
Rich	6.0645e-09	-1.17458	0.03	0.098	6.10998e-05
Nrd1	6.15807e-09	-1.23432	0.017	0.076	6.20426e-05
RpL23	6.19614e-09	-0.151152	0.935	0.925	6.24261e-05
UQCR-11	6.37312e-09	-0.287307	0.622	0.764	6.42092e-05
Arp8	6.40913e-09	-2.07617	0.009	0.068	6.4572e-05
Prp38	6.48518e-09	-0.989514	0.023	0.079	6.53382e-05
CAH3	6.61284e-09	-0.279252	0.11	0.224	6.66243e-05
CG11839	6.72077e-09	-1.783	0.005	0.054	6.77118e-05
PIG-F	6.76865e-09	-0.50668	0.038	0.111	6.81941e-05
pall	6.8856e-09	-0.509308	0.084	0.175	6.93724e-05
Tsp66E	6.89645e-09	-0.234036	0.542	0.67	6.94817e-05
CG12259	6.89873e-09	-0.27948	0.077	0.167	6.95047e-05
CG16926	6.92466e-09	-0.796909	0.024	0.097	6.9766e-05
car	7.15874e-09	-0.361475	0.047	0.126	7.21243e-05
Drep2	7.19669e-09	-1.49375	0.016	0.076	7.25067e-05
CG4281	7.34829e-09	-0.31775	0.045	0.119	7.4034e-05
gammaSnap1	7.44017e-09	-0.226334	0.107	0.204	7.49597e-05
CG11679	7.47659e-09	-1.02366	0.017	0.077	7.53267e-05
hppy	7.51527e-09	0.860983	0.587	0.564	7.57163e-05
Upf2	7.51809e-09	-1.93685	0.028	0.096	7.57447e-05
CG34001	7.52978e-09	-2.34427	0.003	0.054	7.58625e-05
hng1	7.60801e-09	-0.465579	0.038	0.112	7.66507e-05
gek	7.62933e-09	-1.1155	0.03	0.101	7.68655e-05
CG15771	7.71552e-09	-0.344087	0.066	0.138	7.77338e-05
LysRS	7.76851e-09	0.125444	0.063	0.124	7.82678e-05
CG12290	7.79264e-09	-0.557043	0.084	0.185	7.85108e-05
BOD1	7.80883e-09	-0.47409	0.051	0.129	7.8674e-05
Lk6	7.8825e-09	-0.230535	0.67	0.827	7.94162e-05
htl	7.98592e-09	-0.297653	0.108	0.21	8.04581e-05
Archease	8.12964e-09	-0.658083	0.054	0.128	8.19061e-05
CG10602	8.31312e-09	-1.28574	0.016	0.072	8.37547e-05
Rab1	8.3769e-09	0.545921	0.652	0.703	8.43972e-05
ix	8.41274e-09	-0.317341	0.035	0.101	8.47584e-05
HERC2	8.42977e-09	-0.545735	0.049	0.129	8.49299e-05
CG32638	8.5668e-09	-0.797013	0.033	0.105	8.63105e-05
CG4627	8.65189e-09	-1.64304	0.002	0.05	8.71678e-05
Son	8.65449e-09	-0.151925	0.063	0.155	8.71939e-05
CG6179	8.75208e-09	-1.3659	0.021	0.092	8.81772e-05
squ	8.76284e-09	-2.80719	0.007	0.063	8.82856e-05
CG14174	9.11549e-09	-1.78933	0.007	0.066	9.18385e-05
Arfip	9.15957e-09	-1.30696	0.012	0.073	9.22826e-05
eIF2Balpha	9.17361e-09	-0.494349	0.021	0.071	9.24241e-05
bab1	9.22921e-09	-3.2492	0.007	0.064	9.29843e-05
Scox	9.24395e-09	-1.16957	0.014	0.07	9.31328e-05
Dap160	9.35877e-09	-1.13622	0.04	0.108	9.42896e-05
pch2	9.39723e-09	-0.847345	0.033	0.096	9.46771e-05
CG32170	9.45915e-09	3.57324	0.038	0.007	9.5301e-05
CG13041	9.58741e-09	2.45693	0.047	0.009	9.65932e-05
CG15356	9.63513e-09	-0.868062	0.021	0.088	9.70739e-05
CG8366	9.75151e-09	-1.93923	0.014	0.071	9.82464e-05
Surf1	9.79571e-09	-0.17937	0.01	0.054	9.86918e-05
TppII	9.89933e-09	-0.425341	0.049	0.115	9.97358e-05
alpha4GT1	9.93718e-09	-0.154992	0.047	0.124	0.000100117
ctrip	9.95719e-09	0.942214	0.558	0.532	0.000100319
MED20	9.99327e-09	-0.236645	0.003	0.057	0.000100682
Drp1	1.00372e-08	-0.729629	0.021	0.086	0.000101125
Muc14A	1.00665e-08	-1.42012	0.042	0.123	0.00010142
CG17292	1.01314e-08	1.43247	0.133	0.062	0.000102073
CG2150	1.01425e-08	-1.64238	0.269	0.364	0.000102185
CG10970	1.01746e-08	2.52537	0.045	0.012	0.000102509
CG4338	1.02472e-08	-0.136096	0.054	0.13	0.000103241
CG11906	1.02746e-08	-1.10923	0.017	0.079	0.000103516
tyf	1.03069e-08	-0.136857	0.364	0.546	0.000103842
Nnf1a	1.0326e-08	-1.12891	0.01	0.065	0.000104034
CG34229	1.06015e-08	-0.292287	0.105	0.198	0.00010681
Synd	1.08556e-08	-0.161482	0.143	0.244	0.00010937
CG7168	1.08678e-08	-1.53915	0.023	0.089	0.000109493
CG12106	1.10328e-08	-0.712736	0.012	0.068	0.000111156
slmo	1.12909e-08	-0.757024	0.035	0.109	0.000113756
lncRNA:CR43995	1.14762e-08	-0.894905	0.016	0.077	0.000115623
disp	1.14911e-08	-0.827236	0.016	0.077	0.000115773
CG10425	1.15113e-08	-1.34775	0.026	0.082	0.000115976
CG10283	1.15194e-08	-0.969559	0.028	0.091	0.000116058
Ube4B	1.15382e-08	-0.370297	0.098	0.19	0.000116247
Opa1	1.15965e-08	-0.142862	0.15	0.268	0.000116835
CG13398	1.16989e-08	0.194375	0.04	0.122	0.000117866
vap	1.18703e-08	-0.574411	0.08	0.172	0.000119593
rumi	1.20605e-08	-5.16588	0	0.045	0.000121509
Paip2	1.22182e-08	0.996367	0.521	0.51	0.000123099
tun	1.23905e-08	0.541208	0.101	0.205	0.000124835
Prp19	1.24243e-08	-0.735083	0.007	0.051	0.000125175
CG8617	1.26631e-08	-0.406158	0.054	0.133	0.000127581
Prp39	1.28833e-08	-0.331836	0.107	0.195	0.000129799
CG8861	1.30032e-08	0.268432	0.08	0.181	0.000131007
bdg	1.31103e-08	-0.105191	0.177	0.303	0.000132087
mRpL11	1.32753e-08	-0.629696	0.033	0.087	0.000133748
crn	1.33232e-08	-0.44111	0.044	0.113	0.000134231
Gnf1	1.35925e-08	-0.619428	0.037	0.103	0.000136944
CG1142	1.36321e-08	0.241695	0.054	0.127	0.000137343
Coq6	1.37523e-08	-1.11496	0.017	0.072	0.000138555
alpha-Man-IIa	1.39408e-08	-0.957747	0.012	0.07	0.000140453
Arfrp1	1.4021e-08	-0.23145	0.035	0.104	0.000141261
Wnk	1.42243e-08	-0.952897	0.075	0.162	0.00014331
CG13067	1.43063e-08	3.36921	0.014	0.001	0.000144136
maf-S	1.43228e-08	0.764699	0.547	0.526	0.000144302
MED26	1.46816e-08	-0.126347	0.476	0.673	0.000147917
rnh1	1.47228e-08	-1.62109	0.005	0.057	0.000148333
Sos	1.48557e-08	-2.64331	0.007	0.06	0.000149671
Pp2C1	1.53568e-08	0.218991	0.252	0.411	0.00015472
MED28	1.5361e-08	-0.484638	0.01	0.064	0.000154763
wge	1.5556e-08	-0.117447	0.337	0.511	0.000156727
Pngl	1.55691e-08	-0.968524	0.021	0.085	0.000156859
CG11696	1.5699e-08	-0.604	0.028	0.093	0.000158167
CG7272	1.57963e-08	1.89736	0.124	0.044	0.000159148
not	1.59785e-08	-1.30027	0.002	0.048	0.000160983
pes	1.61707e-08	0.136056	0.156	0.28	0.00016292
Trxr-1	1.66006e-08	-0.489276	0.051	0.113	0.000167251
CG18004	1.66303e-08	-2.18421	0.021	0.08	0.00016755
Pdss2	1.70299e-08	0.207516	0.03	0.084	0.000171577
CG6961	1.71129e-08	-1.87772	0.005	0.06	0.000172413
DUBAI	1.74289e-08	-0.124189	0.103	0.203	0.000175596
beta4GalNAcTB	1.79763e-08	-1.58176	0.01	0.065	0.000181111
CG6959	1.81491e-08	-0.195664	0.082	0.165	0.000182852
CG1827	1.83884e-08	-0.449917	0.021	0.077	0.000185263
CG6310	1.85192e-08	0.251051	0.192	0.275	0.000186581
Rrp4	1.85847e-08	0.231484	0.052	0.112	0.000187241
S6KL	1.86264e-08	1.43301	0.206	0.12	0.000187661
Pgant3	1.88076e-08	-0.588147	0.07	0.161	0.000189486
CG2162	1.89076e-08	-0.140636	0.087	0.178	0.000190495
NFAT	1.90629e-08	0.733642	0.652	0.671	0.000192059
CG11808	1.91748e-08	-2.89952	0.01	0.069	0.000193186
CG11596	1.94115e-08	-0.376976	0.028	0.1	0.000195571
IKKepsilon	1.94746e-08	-1.09178	0.023	0.088	0.000196207
Got1	1.96335e-08	-0.20557	0.114	0.205	0.000197807
CG6180	1.96987e-08	-1.89896	0.007	0.05	0.000198464
Rpi	1.97653e-08	-0.88808	0.017	0.068	0.000199135
RpS4	1.98372e-08	-0.164851	0.932	0.922	0.00019986
CG1622	1.9907e-08	-1.42907	0.019	0.079	0.000200563
Zw10	2.0145e-08	-0.822338	0.019	0.079	0.000202961
Tango10	2.02363e-08	-0.467709	0.047	0.126	0.00020388
Gk1	2.11578e-08	-1.46187	0.014	0.071	0.000213165
vimar	2.12605e-08	-0.756115	0.012	0.071	0.0002142
mRpS35	2.14744e-08	-0.99586	0.017	0.065	0.000216355
P5cr	2.15049e-08	-0.852615	0.031	0.093	0.000216662
inc	2.16653e-08	-0.181611	0.274	0.422	0.000218278
Uhg2	2.17329e-08	-0.719015	0.056	0.113	0.000218959
CG10413	2.18726e-08	-0.312246	0.101	0.194	0.000220367
Atg7	2.21997e-08	-0.445973	0.044	0.122	0.000223662
mi	2.22513e-08	-0.976392	0.016	0.073	0.000224182
CG4390	2.2315e-08	-0.935264	0.009	0.049	0.000224823
Hus1-like	2.24179e-08	-0.958383	0.019	0.086	0.00022586
hpRNA:CR33940	2.28774e-08	-0.270163	0.042	0.109	0.000230489
CG1636	2.30332e-08	-0.728754	0.035	0.105	0.000232059
hpRNA:CR46342	2.30337e-08	-1.62049	0.021	0.085	0.000232065
mdy	2.32298e-08	0.151099	0.128	0.226	0.00023404
dUTPase	2.3456e-08	0.106408	0.024	0.077	0.000236319
sni	2.35919e-08	-2.22805	0.01	0.059	0.000237689
CG4049	2.4284e-08	-0.185333	0.033	0.101	0.000244662
a	2.43131e-08	-0.600053	0.023	0.08	0.000244955
CG8132	2.45362e-08	-0.83106	0.014	0.068	0.000247202
CG42806	2.46315e-08	-0.338139	0.094	0.168	0.000248162
CG34213	2.48087e-08	-0.822477	0.045	0.12	0.000249947
CG5447	2.51838e-08	-0.194048	0.217	0.357	0.000253726
Argk1	2.52845e-08	0.841607	0.418	0.24	0.000254742
CG14646	2.55163e-08	-0.545574	0.038	0.11	0.000257077
Pex13	2.57346e-08	-0.336665	0.033	0.087	0.000259276
lncRNA:CR43301	2.59795e-08	-1.16237	0.014	0.077	0.000261743
CG8545	2.62595e-08	-1.26029	0.035	0.097	0.000264564
Cap-G	2.62707e-08	-1.14456	0.028	0.089	0.000264678
adp	2.72051e-08	-0.811729	0.019	0.085	0.000274091
CG9175	2.76991e-08	-0.421779	0.058	0.133	0.000279068
Gprk1	2.77688e-08	-0.130034	0.582	0.765	0.00027977
Nf-YB	2.82253e-08	-0.804368	0.054	0.135	0.00028437
Tmtc3	2.8335e-08	-1.80849	0.009	0.059	0.000285475
Gem3	2.86922e-08	-1.93723	0.01	0.069	0.000289074
CG42554	3.0108e-08	1.82406	0.138	0.069	0.000303338
CkIIalpha-i3	3.04229e-08	-0.11591	0.091	0.189	0.000306511
CG8531	3.05574e-08	0.282062	0.014	0.062	0.000307866
lncRNA:CR46322	3.08538e-08	-5.35482	0	0.051	0.000310852
CG5989	3.1669e-08	-0.108365	0.047	0.118	0.000319065
CG1602	3.22599e-08	-1.29051	0.007	0.059	0.000325019
lncRNA:CR44268	3.24682e-08	-1.84481	0.019	0.074	0.000327118
Pex16	3.25201e-08	-0.821078	0.023	0.087	0.00032764
Dgk	3.2671e-08	-1.26531	0.016	0.069	0.000329161
Lcp65Ag3	3.28645e-08	5.5455	0.01	0.001	0.00033111
Rat1	3.32077e-08	-1.0492	0.037	0.098	0.000334567
CG42271	3.32501e-08	-0.124077	0.084	0.172	0.000334995
CG42588	3.35476e-08	-3.23146	0.007	0.062	0.000337992
CG5445	3.38765e-08	-0.380442	0.124	0.221	0.000341306
Mer	3.40078e-08	-0.153426	0.091	0.186	0.000342628
Sirt2	3.40581e-08	-0.334073	0.052	0.124	0.000343136
Vha68-1	3.42338e-08	-0.559384	0.049	0.111	0.000344906
MFS3	3.43365e-08	-0.393448	0.016	0.061	0.00034594
CG4287	3.45591e-08	-0.793024	0.04	0.103	0.000348183
CG4866	3.47569e-08	-0.13344	0.059	0.114	0.000350176
CG3857	3.48691e-08	-2.49705	0.003	0.054	0.000351306
ArfGAP1	3.48921e-08	-0.141876	0.17	0.286	0.000351538
Sin3A	3.51257e-08	-0.179327	0.379	0.552	0.000353891
smash	3.54902e-08	0.189241	0.421	0.624	0.000357564
scat	3.62099e-08	-1.25882	0.026	0.086	0.000364815
GalT1	3.63587e-08	-1.82801	0.017	0.072	0.000366314
CG31109	3.69244e-08	-0.224778	0.044	0.114	0.000372013
htt	3.73097e-08	-0.310355	0.065	0.146	0.000375896
Hsp26	3.76978e-08	-0.777264	0.126	0.223	0.000379805
CG34347	3.77038e-08	-1.20267	0.033	0.096	0.000379866
Hat1	3.79616e-08	-2.32081	0.01	0.059	0.000382463
Papst2	3.95818e-08	-2.4491	0.007	0.056	0.000398787
Tes	3.95967e-08	-1.90892	0.012	0.073	0.000398936
BRWD3	3.98999e-08	-0.58465	0.044	0.112	0.000401992
CkIalpha	4.04189e-08	-0.145734	0.523	0.698	0.000407221
CG30183	4.04297e-08	-0.700462	0.005	0.05	0.000407329
APC10	4.11601e-08	-1.08526	0.003	0.046	0.000414688
Aatf	4.13922e-08	-0.246796	0.049	0.115	0.000417026
lncRNA:CR45472	4.18823e-08	-1.50144	0.026	0.083	0.000421965
CG4074	4.19335e-08	-1.38616	0.019	0.075	0.00042248
elB	4.20359e-08	-0.467275	0.072	0.139	0.000423511
Zpr1	4.24425e-08	-0.306648	0.021	0.072	0.000427608
JhI-26	4.25773e-08	2.13381	0.044	0.01	0.000428966
betaGlu	4.33097e-08	-1.1751	0.016	0.073	0.000436345
CG31156	4.33379e-08	-2.35026	0.007	0.064	0.00043663
CG32708	4.38029e-08	-0.73906	0.058	0.125	0.000441314
Nsun5	4.41167e-08	-0.382306	0.054	0.132	0.000444476
Exo84	4.41252e-08	-0.735487	0.042	0.113	0.000444561
raptor	4.44011e-08	-0.127983	0.128	0.237	0.000447341
Lhr	4.45551e-08	-2.73127	0.003	0.054	0.000448893
CG9581	4.49879e-08	-1.1929	0.01	0.054	0.000453253
Samtor	4.50828e-08	-0.522495	0.03	0.088	0.000454209
Osi7	4.51265e-08	-1.12559	0.059	0.083	0.00045465
CG43394	4.51326e-08	2.415	0.054	0.017	0.000454711
COX5A	4.52533e-08	-0.240404	0.498	0.631	0.000455927
CG13850	4.5296e-08	-1.02264	0.021	0.079	0.000456357
CG30291	4.56396e-08	-0.539111	0.059	0.131	0.000459819
upSET	4.57807e-08	-0.10158	0.453	0.636	0.00046124
CG11030	4.58386e-08	-0.76065	0.044	0.108	0.000461824
asRNA:CR45189	4.58986e-08	-1.30382	0.012	0.073	0.000462428
Ric	4.63215e-08	-0.38244	0.063	0.144	0.000466689
scramb1	4.66611e-08	-0.661647	0.08	0.165	0.00047011
asRNA:CR42860	4.67023e-08	0.218816	0.063	0.141	0.000470526
Ets98B	4.72452e-08	2.13132	0.08	0.023	0.000475995
phtf	4.76886e-08	-1.07325	0.024	0.086	0.000480463
Papss	4.8178e-08	-0.630664	0.045	0.106	0.000485393
CG4259	5.05884e-08	4.47453	0.01	0	0.000509678
RpL27	5.14738e-08	-0.145879	0.918	0.917	0.000518598
pita	5.23327e-08	-1.34265	0.028	0.094	0.000527252
Larp7	5.25718e-08	-3.88434	0.002	0.047	0.000529661
cm	5.27375e-08	-0.265041	0.068	0.15	0.000531331
Bmcp	5.29149e-08	-0.104899	0.033	0.102	0.000533118
Snp	5.32e-08	-0.824192	0.019	0.073	0.00053599
Syx7	5.32611e-08	1.44469	0.28	0.202	0.000536606
CG17982	5.37066e-08	-0.410202	0.091	0.176	0.000541094
RpS27A	5.44074e-08	-0.168457	0.921	0.918	0.000548155
CG11902	5.48111e-08	-2.43241	0.012	0.061	0.000552222
eg	5.48424e-08	-4.20909	0.002	0.052	0.000552537
Sbds	5.48928e-08	-0.155393	0.129	0.229	0.000553045
MetRS	5.49164e-08	0.221567	0.021	0.072	0.000553283
CG43861	5.4985e-08	-1.85391	0.016	0.071	0.000553974
RasGAP1	5.56638e-08	0.187063	0.212	0.354	0.000560813
Ipk2	5.61512e-08	-0.605404	0.033	0.096	0.000565723
CG34348	5.63767e-08	-1.85748	0.01	0.064	0.000567995
noi	5.65449e-08	-1.67075	0.005	0.051	0.00056969
ds	5.68926e-08	-1.78055	0.016	0.062	0.000573192
ValRS	5.7572e-08	-0.869013	0.026	0.082	0.000580038
CG1907	5.81666e-08	-0.809641	0.04	0.097	0.000586028
CG3803	5.88997e-08	-1.15619	0.005	0.045	0.000593414
Hmt-1	5.94803e-08	-0.365369	0.033	0.097	0.000599264
dmt	6.0005e-08	-0.469357	0.052	0.128	0.00060455
RpL17	6.04304e-08	0.19112	0.93	0.906	0.000608837
CG15012	6.06496e-08	-0.152551	0.409	0.593	0.000611045
CG18528	6.10014e-08	-1.07557	0.017	0.07	0.000614589
Dredd	6.13297e-08	-0.196843	0.094	0.181	0.000617897
CG3631	6.16649e-08	-1.91555	0.009	0.06	0.000621273
CG14661	6.44419e-08	7.31572	0.01	0	0.000649252
Mal-B2	6.44419e-08	7.30141	0.01	0	0.000649252
CG30094	6.55439e-08	-0.457872	0.066	0.147	0.000660354
tty	6.58652e-08	-2.52272	0.014	0.071	0.000663591
Brca2	6.58771e-08	-2.26553	0.009	0.06	0.000663712
MED15	6.6065e-08	-0.715498	0.014	0.073	0.000665605
Ada	6.6103e-08	-1.81611	0.019	0.081	0.000665988
Nacalpha	6.7031e-08	-0.172951	0.799	0.853	0.000675337
Usp2	6.88906e-08	-0.108615	0.206	0.341	0.000694073
MED24	6.99728e-08	-2.08111	0.014	0.063	0.000704976
CG2199	7.05173e-08	-0.91974	0.03	0.086	0.000710462
CG5500	7.2111e-08	-0.252565	0.072	0.145	0.000726519
kmr	7.3702e-08	-0.419597	0.096	0.155	0.000742548
Megf8	7.50673e-08	-0.882453	0.021	0.078	0.000756303
CG11050	7.50683e-08	0.116394	0.173	0.296	0.000756313
lncRNA:CR46475	7.64757e-08	-1.03963	0.016	0.074	0.000770493
CG17977	7.69529e-08	-1.54827	0.009	0.057	0.0007753
CG13197	7.77591e-08	-0.838685	0.054	0.123	0.000783423
CG3184	7.79521e-08	-0.93639	0.028	0.084	0.000785367
CG2747	7.82774e-08	0.219467	0.271	0.417	0.000788644
CG14322	7.89786e-08	-0.579771	0.023	0.083	0.00079571
MsR2	7.91564e-08	-0.728959	0.023	0.089	0.000797501
CG5541	7.966e-08	1.50363	0.245	0.165	0.000802574
Mettl14	7.99409e-08	-1.24976	0.007	0.045	0.000805404
bchs	8.0275e-08	-0.8325	0.047	0.117	0.000808771
mt:ND5	8.03008e-08	-0.259169	0.42	0.544	0.000809031
tex	8.18386e-08	-2.38705	0.005	0.044	0.000824524
Ama	8.21551e-08	-1.55572	0.009	0.05	0.000827713
galla-1	8.25579e-08	-0.539837	0.059	0.115	0.000831771
Vps13D	8.2895e-08	-0.834742	0.023	0.086	0.000835167
Tcs3	8.42802e-08	-2.89926	0.005	0.05	0.000849123
dpr13	8.45518e-08	2.33664	0.052	0.015	0.000851859
CG4282	8.4677e-08	-1.17307	0.01	0.059	0.00085312
l(2)09851	8.59943e-08	-0.419649	0.023	0.072	0.000866393
CG7791	8.68854e-08	-0.51774	0.009	0.052	0.00087537
nonC	8.71834e-08	-0.65968	0.021	0.081	0.000878373
CG33947	8.7433e-08	-1.09073	0.014	0.058	0.000880887
PAPLA1	8.78582e-08	-0.471294	0.108	0.192	0.000885171
puc	8.93036e-08	0.882053	0.565	0.573	0.000899734
thoc6	8.9858e-08	-2.46313	0.003	0.046	0.000905319
CG34183	9.02833e-08	-2.85282	0.003	0.043	0.000909604
shakB	9.05166e-08	0.543275	0.206	0.333	0.000911955
ZIPIC	9.07182e-08	-0.225993	0.016	0.067	0.000913985
Gapdh2	9.2271e-08	1.30826	0.224	0.125	0.000929631
a6	9.28558e-08	-1.26485	0.009	0.058	0.000935522
E(spl)mgamma-HLH	9.31041e-08	-2.22435	0.021	0.078	0.000938024
PIG-G	9.48384e-08	-4.65082	0	0.036	0.000955497
RNF220	9.56697e-08	-1.6261	0.01	0.059	0.000963872
Sur-8	9.61917e-08	0.137533	0.087	0.172	0.000969131
Gle1	9.7197e-08	-0.674407	0.017	0.067	0.00097926
CG9147	9.87615e-08	-0.748139	0.031	0.085	0.000995022
CG2186	9.92213e-08	-0.38167	0.065	0.138	0.000999655
CG2617	9.9233e-08	-0.137657	0.016	0.071	0.000999772
hob	1.00234e-07	-0.219698	0.03	0.095	0.00100985
key	1.00722e-07	-0.594268	0.061	0.136	0.00101478
Ance-5	1.01911e-07	1.64591	0.042	0.008	0.00102675
CG14618	1.02269e-07	-1.36403	0.012	0.056	0.00103036
Nup205	1.036e-07	-3.63476	0.003	0.042	0.00104377
Hsp23	1.04134e-07	-1.89346	0.047	0.119	0.00104915
nonA-l	1.07565e-07	-1.78931	0.005	0.052	0.00108371
CG17167	1.09681e-07	-0.449958	0.016	0.068	0.00110504
Ugt316A1	1.12082e-07	-0.877121	0.009	0.057	0.00112923
ATP6AP2	1.12587e-07	0.92388	0.458	0.411	0.00113431
CG31342	1.12603e-07	-0.555834	0.042	0.106	0.00113447
CG3894	1.13887e-07	-0.350185	0.072	0.15	0.00114742
CG32022	1.14456e-07	-0.299011	0.044	0.115	0.00115314
CG31678	1.1492e-07	-1.82223	0.017	0.078	0.00115782
Top2	1.16425e-07	-0.422126	0.019	0.062	0.00117298
pon	1.17025e-07	-1.83162	0.014	0.068	0.00117902
RpS19b	1.1819e-07	-0.611155	0.019	0.085	0.00119076
Rpt1	1.18993e-07	0.143902	0.206	0.326	0.00119886
Sbp2	1.19091e-07	-0.133664	0.147	0.254	0.00119985
Miga	1.19534e-07	-1.4027	0.012	0.06	0.0012043
Fis1	1.20758e-07	-0.208278	0.51	0.685	0.00121664
KLHL18	1.2137e-07	-0.225703	0.075	0.157	0.0012228
mon2	1.21842e-07	-0.596907	0.028	0.089	0.00122755
ClC-c	1.22185e-07	-0.425394	0.1	0.189	0.00123102
CG1750	1.24555e-07	-0.975945	0.005	0.044	0.0012549
Tsp3A	1.25342e-07	-0.207182	0.052	0.129	0.00126282
chas	1.25471e-07	-0.96418	0.031	0.096	0.00126412
CG13585	1.26324e-07	0.498308	0.689	0.741	0.00127272
CG11771	1.26468e-07	-1.92828	0.003	0.047	0.00127417
Rtca	1.29135e-07	-1.42183	0.009	0.061	0.00130104
Pex3	1.29432e-07	-0.623473	0.033	0.099	0.00130402
CG4239	1.30657e-07	-0.476602	0.023	0.066	0.00131636
neur	1.31075e-07	-0.745522	0.023	0.075	0.00132058
Nup98-96	1.31925e-07	-1.64006	0.017	0.066	0.00132914
CG9304	1.3286e-07	-0.540948	0.037	0.1	0.00133857
lncRNA:CR46489	1.3321e-07	-2.71301	0.005	0.045	0.00134209
Dolk	1.33687e-07	-0.693707	0.03	0.094	0.00134689
CG32700	1.33836e-07	-0.512374	0.01	0.068	0.0013484
CG17660	1.34397e-07	-0.615961	0.052	0.114	0.00135405
CG6144	1.35156e-07	-1.10081	0.024	0.078	0.00136169
BicD	1.35817e-07	0.326332	0.252	0.401	0.00136835
CG15449	1.35954e-07	-1.89064	0.017	0.072	0.00136973
CG14613	1.36582e-07	-2.23232	0.01	0.054	0.00137607
Vav	1.37129e-07	-0.196144	0.084	0.169	0.00138157
Exo70	1.40258e-07	-0.647038	0.028	0.089	0.0014131
Xpc	1.40404e-07	-0.32981	0.224	0.352	0.00141458
CG32452	1.4047e-07	-2.05366	0.012	0.066	0.00141524
alrm	1.44974e-07	1.6716	0.077	0.021	0.00146062
bur	1.4956e-07	-1.94989	0.01	0.055	0.00150681
CycE	1.5028e-07	-0.578643	0.023	0.07	0.00151407
GPHR	1.51089e-07	-2.27901	0.009	0.057	0.00152222
Set2	1.51475e-07	-0.687681	0.019	0.076	0.00152611
HBS1	1.52637e-07	-0.343724	0.035	0.097	0.00153782
CG4186	1.53171e-07	-0.64434	0.021	0.067	0.00154319
galla-2	1.53259e-07	-0.592144	0.033	0.09	0.00154408
CG13794	1.54712e-07	-3.36755	0.003	0.052	0.00155872
l(3)04053	1.54921e-07	-1.09481	0.01	0.057	0.00156083
CG4213	1.55705e-07	0.325769	0.052	0.122	0.00156873
Lamtor3	1.61324e-07	-0.131957	0.161	0.265	0.00162534
Art7	1.61346e-07	-3.04293	0.002	0.04	0.00162556
BORCS5	1.62922e-07	-1.4058	0.017	0.074	0.00164144
Rab40	1.64174e-07	-0.550532	0.068	0.145	0.00165405
CG12253	1.64236e-07	-0.442974	0.021	0.071	0.00165468
CG3558	1.65026e-07	-0.172405	0.154	0.265	0.00166264
Rbpn-5	1.65213e-07	-0.574822	0.063	0.135	0.00166452
usp	1.65541e-07	-0.520589	0.07	0.152	0.00166783
Cds	1.65981e-07	-0.351694	0.035	0.093	0.00167225
CG5003	1.66087e-07	-0.29423	0.01	0.061	0.00167333
Not10	1.66194e-07	-0.765731	0.017	0.068	0.0016744
cuff	1.67203e-07	-0.786255	0.016	0.07	0.00168457
toc	1.67307e-07	1.01695	0.411	0.335	0.00168562
CG10211	1.68187e-07	-1.05247	0.024	0.068	0.00169448
GckIII	1.69474e-07	-0.286418	0.08	0.166	0.00170745
CG15239	1.70104e-07	-1.50582	0.01	0.043	0.0017138
RpL8	1.70682e-07	0.165759	0.918	0.932	0.00171963
lace	1.71206e-07	-1.51254	0.009	0.055	0.0017249
CG18259	1.76022e-07	-0.818646	0.009	0.057	0.00177343
mEFTu1	1.79175e-07	-0.399121	0.042	0.093	0.00180519
DCP1	1.80321e-07	-0.319276	0.051	0.115	0.00181673
CG5254	1.81123e-07	0.612021	0.383	0.286	0.00182481
CG31368	1.82255e-07	-5.14959	0	0.037	0.00183622
CycH	1.82356e-07	-1.08243	0.003	0.045	0.00183724
CG7341	1.8487e-07	-1.05146	0.017	0.078	0.00186257
eIF3f1	1.8709e-07	-0.163122	0.472	0.647	0.00188494
lncRNA:CR46268	1.88539e-07	-1.34831	0.007	0.051	0.00189953
CG8202	1.88764e-07	-1.24371	0.016	0.069	0.00190179
kairos	1.89848e-07	-0.861656	0.007	0.058	0.00191272
Nup43	1.89848e-07	-3.81308	0.002	0.04	0.00191272
CG9641	1.91587e-07	-0.88913	0.016	0.063	0.00193024
Taf5	1.92066e-07	-0.276059	0.038	0.109	0.00193507
CG12935	1.92199e-07	-0.237178	0.023	0.073	0.00193641
CG9689	1.9306e-07	-2.18421	0.007	0.043	0.00194508
lok	1.94393e-07	-0.25533	0.037	0.102	0.0019585
Nup50	1.95827e-07	-0.921183	0.016	0.062	0.00197296
Tim23	1.96512e-07	-0.262301	0.273	0.401	0.00197985
CG34200	1.98133e-07	0.443225	0.128	0.176	0.00199619
CG13159	1.99784e-07	0.503965	0.166	0.047	0.00201282
Eogt	2.00071e-07	-0.546654	0.045	0.112	0.00201572
yki	2.00653e-07	-0.148239	0.094	0.179	0.00202158
CG5946	2.00937e-07	-0.189629	0.028	0.085	0.00202444
Ttc19	2.00963e-07	-1.64272	0.023	0.078	0.0020247
Adck1	2.00969e-07	-1.43616	0.024	0.069	0.00202476
Dll	2.02563e-07	1.98296	0.079	0.024	0.00204082
CG14984	2.02624e-07	4.60402	0.014	0.001	0.00204144
eIF2Bgamma	2.04927e-07	-0.815665	0.051	0.122	0.00206464
CG13625	2.06466e-07	-0.169576	0.051	0.123	0.00208014
ebo	2.09621e-07	-0.578819	0.061	0.135	0.00211193
FBXO11	2.11186e-07	0.130677	0.257	0.404	0.00212769
RpS10b	2.14609e-07	-0.145663	0.934	0.914	0.00216219
mip120	2.16484e-07	-0.557756	0.019	0.072	0.00218107
CG7720	2.17787e-07	1.57109	0.222	0.138	0.0021942
CG3632	2.23349e-07	-0.251676	0.056	0.132	0.00225024
aru	2.23982e-07	1.3583	0.131	0.057	0.00225662
CG3995	2.24027e-07	-1.2476	0.024	0.085	0.00225708
Patj	2.25619e-07	-0.346817	0.042	0.101	0.00227311
CTCF	2.28025e-07	-2.1839	0.009	0.053	0.00229735
TTLL15	2.31993e-07	-1.45501	0.016	0.066	0.00233733
Atu	2.32398e-07	0.245006	0.014	0.061	0.00234141
CG33181	2.33519e-07	1.77095	0.112	0.049	0.00235271
CG15861	2.34184e-07	-2.09537	0.002	0.033	0.0023594
Snx27	2.34191e-07	-0.543842	0.044	0.113	0.00235948
CG6418	2.35604e-07	-1.16061	0.014	0.064	0.00237371
cue	2.36218e-07	-0.92827	0.033	0.091	0.0023799
IntS14	2.40494e-07	-0.502017	0.003	0.043	0.00242298
CG4854	2.40694e-07	-3.53483	0.003	0.046	0.002425
bi	2.40759e-07	-1.32482	0.019	0.064	0.00242565
csul	2.41449e-07	-4.25336	0.002	0.038	0.00243259
CG13868	2.42964e-07	1.43699	0.271	0.188	0.00244786
CG11779	2.443e-07	-2.85426	0.009	0.047	0.00246132
Sf3b1	2.44619e-07	-0.657759	0.017	0.068	0.00246454
kto	2.45036e-07	-0.728663	0.033	0.091	0.00246873
velo	2.4612e-07	-0.128647	0.115	0.207	0.00247966
CG7379	2.48262e-07	-0.992744	0.037	0.097	0.00250124
CG4702	2.50319e-07	-2.00965	0.005	0.024	0.00252196
Nipsnap	2.51836e-07	-0.207334	0.03	0.084	0.00253725
frj	2.52983e-07	-1.07164	0.033	0.089	0.0025488
stc	2.5526e-07	-0.648453	0.028	0.078	0.00257174
CG5004	2.56715e-07	0.18413	0.191	0.308	0.0025864
l(2)37Cd	2.56729e-07	-3.1402	0.003	0.045	0.00258655
trus	2.56815e-07	-0.826736	0.054	0.119	0.00258741
Ssrp	2.60601e-07	-2.03559	0.003	0.039	0.00262555
Kap-alpha1	2.6232e-07	-0.597377	0.028	0.082	0.00264288
Dci	2.6289e-07	-1.99204	0.009	0.05	0.00264862
CG17002	2.64663e-07	-0.157883	0.033	0.089	0.00266648
CG9626	2.6518e-07	-0.833849	0.044	0.111	0.00267169
CG17249	2.65347e-07	-0.989578	0.033	0.096	0.00267337
cactin	2.68924e-07	0.172478	0.028	0.083	0.00270941
CG4631	2.74814e-07	-1.28369	0.007	0.06	0.00276875
mRpS24	2.78666e-07	0.295826	0.042	0.089	0.00280756
morgue	2.79034e-07	-0.646809	0.031	0.084	0.00281127
MtnA	2.79127e-07	1.02199	0.278	0.171	0.00281221
CG32590	2.79239e-07	-0.746452	0.066	0.139	0.00281333
Arp1	2.80604e-07	-0.187778	0.166	0.271	0.00282709
Ak1	2.84123e-07	1.98097	0.089	0.036	0.00286253
kumpel	2.86103e-07	1.94452	0.031	0.006	0.00288248
IntS11	2.91406e-07	-0.768429	0.026	0.077	0.00293592
sktl	2.93044e-07	-0.105256	0.093	0.171	0.00295242
eEF1gamma	2.96049e-07	-0.27249	0.684	0.802	0.00298269
Arp5	2.97673e-07	-1.06882	0.016	0.066	0.00299905
mthl8	2.98246e-07	-1.1375	0.019	0.069	0.00300483
Cbp80	2.98717e-07	-1.05543	0.016	0.064	0.00300957
Taf3	2.99115e-07	-0.228442	0.612	0.786	0.00301358
trio	2.9921e-07	0.347468	0.194	0.306	0.00301454
or	2.99347e-07	-0.180095	0.077	0.152	0.00301592
asRNA:CR43957	3.09e-07	-0.277541	0.152	0.253	0.00311317
unc-13	3.09454e-07	1.2844	0.5	0.462	0.00311775
Sk1	3.11208e-07	-0.913975	0.017	0.071	0.00313542
Kmn2	3.11734e-07	-2.55146	0.005	0.047	0.00314072
His2B:CG33868	3.14506e-07	-1.87926	0.012	0.066	0.00316865
CG15107	3.14554e-07	-0.354674	0.066	0.147	0.00316913
CG1523	3.16399e-07	-1.57494	0.019	0.069	0.00318772
Usp39	3.16736e-07	-0.520586	0.019	0.06	0.00319112
CG5913	3.21524e-07	-1.00397	0.01	0.056	0.00323935
CG33298	3.21721e-07	1.20953	0.364	0.292	0.00324134
CG9650	3.27069e-07	0.54566	0.907	0.899	0.00329522
Dph1	3.27959e-07	-0.287919	0.047	0.113	0.00330419
CG1951	3.37114e-07	-1.9891	0.009	0.05	0.00339642
CG4949	3.38148e-07	-1.42521	0.012	0.064	0.00340684
CG5727	3.38282e-07	1.10635	0.446	0.429	0.00340819
CG10324	3.42521e-07	-0.407138	0.037	0.099	0.0034509
CG2076	3.43802e-07	-0.570815	0.065	0.136	0.00346381
Cul4	3.46435e-07	-1.76552	0.01	0.062	0.00349033
ect	3.46606e-07	-0.891863	0.056	0.082	0.00349205
Tbce	3.46706e-07	-0.280701	0.073	0.149	0.00349306
Lint-1	3.47226e-07	-0.445923	0.047	0.114	0.0034983
peo	3.50942e-07	-0.210759	0.121	0.21	0.00353574
sw	3.54164e-07	-0.441568	0.075	0.155	0.0035682
CG13373	3.57374e-07	-0.449719	0.049	0.11	0.00360054
Hpr1	3.59096e-07	-0.16516	0.009	0.042	0.00361789
Vhl	3.65889e-07	-0.260086	0.054	0.118	0.00368633
Oxp	3.71319e-07	-2.5693	0.003	0.045	0.00374104
CG11398	3.71752e-07	-3.18739	0.005	0.048	0.0037454
Ibf2	3.72025e-07	-3.70625	0.002	0.037	0.00374816
Gnpnat	3.80029e-07	-2.86354	0.002	0.039	0.00382879
CG11593	3.80616e-07	-0.439167	0.047	0.116	0.0038347
CG13192	3.85177e-07	-0.674931	0.037	0.097	0.00388066
Msh6	3.85397e-07	2.59669	0.056	0.014	0.00388288
Atac1	3.93487e-07	-1.12413	0.024	0.085	0.00396438
CG43333	3.9463e-07	-2.99802	0.003	0.04	0.0039759
CG8765	3.94632e-07	-1.26203	0.019	0.071	0.00397592
Hsp70Ab	3.96179e-07	-0.674795	0.14	0.236	0.0039915
Unc-89	4.01345e-07	3.42061	0.014	0.001	0.00404355
Slc25A46a	4.03193e-07	-0.505639	0.047	0.108	0.00406217
CG8833	4.03329e-07	-1.44893	0.012	0.065	0.00406354
cv-d	4.05861e-07	-1.30358	0.016	0.061	0.00408905
CG7488	4.10835e-07	-1.24495	0.028	0.08	0.00413916
CG12730	4.12254e-07	-0.257481	0.166	0.265	0.00415346
CG4709	4.14139e-07	-4.82848	0	0.035	0.00417245
CG30377	4.18663e-07	2.12543	0.094	0.037	0.00421803
CG10628	4.22319e-07	-0.342862	0.01	0.052	0.00425486
Secp43	4.28619e-07	-0.223554	0.035	0.096	0.00431834
thoc5	4.296e-07	-0.337731	0.014	0.054	0.00432822
RpL35A	4.41697e-07	-0.150729	0.914	0.928	0.0044501
Rim2	4.42125e-07	-0.731033	0.04	0.1	0.00445441
Mettl2	4.46125e-07	0.178518	0.065	0.13	0.00449471
CG12499	4.49654e-07	-0.610939	0.019	0.071	0.00453027
asRNA:CR45907	4.51061e-07	-4.91867	0	0.042	0.00454444
MFS9	4.54984e-07	7.54834	0.01	0	0.00458397
Cand1	4.56608e-07	-0.216345	0.026	0.08	0.00460033
CG12316	4.57664e-07	-1.26306	0.035	0.095	0.00461097
cos	4.61154e-07	-0.266491	0.028	0.087	0.00464613
uri	4.62293e-07	-4.95518	0	0.034	0.0046576
CG4707	4.66638e-07	-2.12716	0.007	0.053	0.00470138
CG2767	4.67986e-07	-0.680848	0.016	0.057	0.00471496
CG12155	4.67987e-07	-0.382001	0.028	0.087	0.00471497
mib1	4.68273e-07	0.277668	0.038	0.097	0.00471785
CG30373	4.71581e-07	-0.356559	0.038	0.083	0.00475118
CG7326	4.73161e-07	-0.576922	0.026	0.083	0.0047671
CG30020	4.7407e-07	-0.804751	0.026	0.082	0.00477625
Dis3	4.74543e-07	-0.680407	0.012	0.05	0.00478102
CYLD	4.78941e-07	-0.473961	0.135	0.228	0.00482533
rogdi	4.85152e-07	-0.84449	0.037	0.096	0.00488791
GstE1	4.85175e-07	1.5027	0.091	0.032	0.00488814
rumpel	4.97131e-07	2.05212	0.037	0.008	0.00500859
CG16986	5.03548e-07	-0.442776	0.056	0.114	0.00507325
polybromo	5.05665e-07	-1.4278	0.012	0.05	0.00509457
Atg12	5.13836e-07	-0.245142	0.059	0.13	0.00517689
PIG-V	5.20052e-07	-0.130922	0.009	0.055	0.00523952
CG5281	5.27489e-07	-1.48362	0.003	0.042	0.00531445
Tmem131	5.28607e-07	-2.1249	0.012	0.057	0.00532571
CG5188	5.34554e-07	-0.439226	0.005	0.048	0.00538563
Gcn5	5.36013e-07	-1.0796	0.045	0.107	0.00540033
CG16896	5.3866e-07	-0.745633	0.009	0.056	0.005427
Rrp40	5.46362e-07	-0.529163	0.016	0.06	0.0055046
ScsbetaA	5.48156e-07	1.14862	0.287	0.202	0.00552267
CG34174	5.50174e-07	-1.38446	0.009	0.047	0.00554301
RpL10	5.50833e-07	-0.145501	0.935	0.941	0.00554964
Nmt	5.56716e-07	-4.77521	0	0.033	0.00560892
otk	5.58264e-07	-0.540351	0.049	0.11	0.00562451
MESK4	5.6547e-07	-3.33321	0.003	0.046	0.00569711
qm	5.71051e-07	1.40152	0.184	0.105	0.00575334
RpS5a	5.75323e-07	-0.204727	0.864	0.905	0.00579638
Psf3	5.7843e-07	-0.745767	0.017	0.064	0.00582768
CG17162	5.79697e-07	-0.239454	0.073	0.157	0.00584045
lncRNA:CR43496	5.83668e-07	-0.761839	0.03	0.088	0.00588045
CG16989	5.86926e-07	-0.382718	0.114	0.2	0.00591327
comm	5.87892e-07	-0.502727	0.017	0.066	0.00592301
Trm1	5.89159e-07	-0.235928	0.033	0.07	0.00593578
CG9839	5.94872e-07	-0.612346	0.002	0.034	0.00599334
ver	5.96224e-07	-3.09478	0.002	0.046	0.00600696
Alg9	5.997e-07	-4.95623	0	0.037	0.00604198
Cul5	6.01638e-07	-0.546971	0.026	0.082	0.0060615
Sxl	6.05752e-07	-0.172272	0.629	0.781	0.00610295
CG15084	6.14095e-07	-0.89847	0.019	0.071	0.00618701
bbx	6.14629e-07	2.70965	0.031	0.008	0.00619238
kug	6.16633e-07	0.184658	0.247	0.385	0.00621258
Dsor1	6.21435e-07	-2.37953	0.003	0.046	0.00626096
Hnf4	6.21892e-07	0.23158	0.063	0.13	0.00626556
Caf1-180	6.27473e-07	-0.10973	0.024	0.071	0.00632179
asRNA:CR44030	6.28228e-07	-0.544759	0.103	0.188	0.0063294
Dark	6.31683e-07	-1.79815	0.014	0.054	0.00636421
Bap170	6.31948e-07	-2.78608	0.002	0.042	0.00636687
Nprl2	6.32023e-07	-0.855658	0.028	0.077	0.00636763
fwd	6.3342e-07	0.135744	0.322	0.472	0.00638171
Smu1	6.37969e-07	-0.780002	0.035	0.089	0.00642754
Shark	6.42051e-07	0.25895	0.07	0.141	0.00646866
CG15812	6.457e-07	-0.727261	0.037	0.1	0.00650542
mute	6.49124e-07	-1.72001	0.009	0.05	0.00653992
tef	6.53996e-07	-2.48755	0.003	0.044	0.00658901
CG43293	6.55381e-07	-2.56337	0.005	0.049	0.00660297
Trc8	6.55637e-07	-0.329372	0.065	0.138	0.00660554
MED1	6.56875e-07	-0.786531	0.042	0.101	0.00661801
Cyp6u1	6.60488e-07	-0.539048	0.03	0.09	0.00665441
NADK	6.60587e-07	-0.100138	0.061	0.126	0.00665542
beta-PheRS	6.60704e-07	-4.08524	0.002	0.036	0.00665659
haf	6.61087e-07	-0.285227	0.028	0.073	0.00666045
poe	6.62129e-07	-0.254996	0.075	0.139	0.00667095
hng2	6.68591e-07	-1.27605	0.023	0.079	0.00673605
omd	6.68887e-07	-1.02727	0.021	0.069	0.00673903
CG5902	6.7522e-07	-0.127887	0.465	0.634	0.00680285
GC1	6.75349e-07	-0.688237	0.038	0.094	0.00680414
Trim9	6.87719e-07	-0.920263	0.04	0.084	0.00692877
Cpr5C	7.14862e-07	-1.36369	0.056	0.118	0.00720223
CG6867	7.26516e-07	-0.909678	0.012	0.055	0.00731965
Rab18	7.27056e-07	0.939428	0.448	0.413	0.00732509
sll	7.35833e-07	-2.05074	0.01	0.049	0.00741352
CG4558	7.36072e-07	-0.208512	0.056	0.11	0.00741593
CG4951	7.40798e-07	-4.75949	0	0.036	0.00746354
CG2812	7.51629e-07	1.85309	0.079	0.028	0.00757266
amx	7.54281e-07	-2.84189	0.005	0.05	0.00759939
CG8300	7.55845e-07	-1.94049	0.01	0.05	0.00761514
CG5828	7.57024e-07	-0.395091	0.024	0.078	0.00762702
Ravus	7.57089e-07	-0.527644	0.014	0.064	0.00762767
CG16787	7.60709e-07	-1.28586	0.012	0.048	0.00766415
CG4115	7.70148e-07	-0.38588	0.051	0.076	0.00775924
Fit2	7.73495e-07	-1.12559	0.009	0.047	0.00779297
Acox3	7.7533e-07	-1.37599	0.014	0.058	0.00781145
Smr	7.81185e-07	0.454406	0.813	0.858	0.00787044
alc	7.96866e-07	1.10433	0.39	0.315	0.00802842
CG5104	7.96908e-07	-0.185292	0.056	0.119	0.00802885
Cdc6	8.04752e-07	-0.653352	0.03	0.082	0.00810788
CG14711	8.06949e-07	-1.43337	0.009	0.057	0.00813001
CG1486	8.14802e-07	-0.645112	0.04	0.097	0.00820913
nac	8.15804e-07	-2.10931	0.005	0.047	0.00821923
Prp18	8.19051e-07	-0.520113	0.038	0.097	0.00825194
CG42526	8.294e-07	-1.19412	0.007	0.05	0.0083562
Cpr51A	8.41858e-07	1.44536	0.129	0.053	0.00848172
CG10916	8.4538e-07	-0.28181	0.019	0.066	0.0085172
Idh	8.47713e-07	-0.573753	0.075	0.126	0.00854071
scny	8.49413e-07	-0.150168	0.131	0.217	0.00855783
Dok	8.53613e-07	-0.110524	0.068	0.14	0.00860015
CG5323	8.5459e-07	-0.512265	0.016	0.05	0.00860999
CG4743	8.66358e-07	-1.14596	0.026	0.067	0.00872855
lncRNA:CR46350	8.66472e-07	-2.30029	0.009	0.052	0.00872971
CG13551	8.67328e-07	-0.150544	0.341	0.458	0.00873833
fws	8.69711e-07	-0.36594	0.03	0.087	0.00876234
CG14710	8.80144e-07	-1.20766	0.012	0.062	0.00886746
CG2556	8.8346e-07	-0.583168	0.03	0.085	0.00890086
pcm	8.86746e-07	-3.4137	0.005	0.046	0.00893397
Cdc5	9.09224e-07	-0.637379	0.007	0.045	0.00916043
Nup75	9.11625e-07	-2.00466	0.014	0.057	0.00918462
Cdc2rk	9.16783e-07	-0.432039	0.019	0.065	0.00923658
RpL28	9.20036e-07	-0.158237	0.93	0.927	0.00926936
CG13707	9.23132e-07	-0.681429	0.04	0.099	0.00930055
Myo10A	9.24297e-07	-2.12838	0.017	0.058	0.0093123
Usp1	9.24795e-07	-0.232614	0.026	0.08	0.00931731
senju	9.29425e-07	-0.314698	0.042	0.094	0.00936396
CG31111	9.32322e-07	-1.32841	0.016	0.06	0.00939315
CG4617	9.47354e-07	-1.13085	0.021	0.073	0.00954459
CG31441	9.52031e-07	-0.352079	0.021	0.07	0.00959171
CG30440	9.5978e-07	-2.4411	0.012	0.05	0.00966978
CG31145	9.63107e-07	0.674934	0.684	0.662	0.0097033
mRRF2	9.79022e-07	-4.84533	0	0.038	0.00986365
CG1124	9.81544e-07	1.48876	0.147	0.054	0.00988905
asRNA:CR46484	9.86828e-07	-1.87155	0.005	0.048	0.00994229
CG42673	9.97398e-07	-0.391399	0.077	0.143	0.0100488
Nup214	9.9896e-07	-0.324614	0.009	0.048	0.0100645
RpS28b	1.01821e-06	-0.160326	0.906	0.916	0.0102584
Atg8a	1.046e-06	0.345023	0.712	0.8	0.0105385
hop	1.05621e-06	-0.221559	0.047	0.108	0.0106413
CG13896	1.07688e-06	-0.313068	0.021	0.075	0.0108495
HDAC6	1.09997e-06	-0.429392	0.038	0.088	0.0110822
CG7685	1.10204e-06	-0.305414	0.073	0.147	0.0111031
apolpp	1.12175e-06	-1.04522	0.114	0.155	0.0113017
Pez	1.12309e-06	-0.267217	0.051	0.124	0.0113151
Mul1	1.1395e-06	-1.52587	0.012	0.052	0.0114805
Kdm4A	1.14002e-06	-3.71168	0.002	0.041	0.0114857
Pi3K59F	1.15908e-06	1.57862	0.091	0.039	0.0116778
Uxt	1.16855e-06	-1.4643	0.007	0.044	0.0117732
CG5292	1.21878e-06	-0.257904	0.037	0.087	0.0122792
CG32537	1.22288e-06	-3.77332	0.002	0.036	0.0123206
CG42232	1.23638e-06	-0.840161	0.028	0.076	0.0124565
Nin	1.23719e-06	-0.650239	0.082	0.154	0.0124647
Nnp-1	1.24084e-06	-0.333435	0.044	0.089	0.0125015
CG4210	1.25581e-06	-0.712236	0.014	0.059	0.0126523
Wdr92	1.26148e-06	-4.34657	0	0.036	0.0127094
vir	1.26372e-06	-4.55653	0	0.035	0.012732
MYPT-75D	1.26508e-06	1.72677	0.17	0.098	0.0127456
CG14502	1.26683e-06	-0.183284	0.03	0.085	0.0127633
cerv	1.2742e-06	-0.882432	0.035	0.084	0.0128376
CG9578	1.32626e-06	-0.919296	0.005	0.047	0.013362
Cog1	1.33296e-06	-0.336613	0.049	0.111	0.0134295
Kmn1	1.36671e-06	-1.50946	0.012	0.056	0.0137696
E(z)	1.36891e-06	-1.09465	0.021	0.062	0.0137917
Hydr2	1.37358e-06	-0.673243	0.058	0.112	0.0138388
CG14005	1.39433e-06	-1.08682	0.01	0.057	0.0140479
Ski6	1.39861e-06	-0.763066	0.009	0.048	0.014091
PNUTS	1.40031e-06	0.135398	0.409	0.597	0.0141082
sturkopf	1.40287e-06	-0.843084	0.051	0.11	0.0141339
Yod1	1.40602e-06	0.292008	0.119	0.207	0.0141657
aft	1.4203e-06	-2.03765	0.01	0.049	0.0143095
GstT3	1.42387e-06	-5.17867	0	0.033	0.0143455
ssp	1.42677e-06	-0.617998	0.031	0.09	0.0143747
CG33332	1.42864e-06	-4.53166	0.002	0.043	0.0143935
Odj	1.44277e-06	-1.004	0.019	0.062	0.0145359
lncRNA:CR43644	1.44933e-06	-1.43351	0.005	0.047	0.014602
Arv1	1.451e-06	0.421566	0.044	0.103	0.0146189
CG31908	1.46407e-06	-0.116971	0.17	0.274	0.0147505
CG11563	1.46757e-06	-0.95978	0.012	0.049	0.0147858
CG8078	1.48494e-06	-0.609092	0.04	0.094	0.0149608
cnir	1.51009e-06	-0.55858	0.01	0.056	0.0152141
dwg	1.52132e-06	-0.488926	0.023	0.068	0.0153273
CG14722	1.52737e-06	-0.330949	0.082	0.15	0.0153882
CG11723	1.5335e-06	-0.386152	0.021	0.071	0.01545
rdgBbeta	1.5519e-06	-0.846363	0.007	0.037	0.0156354
Ddx1	1.55305e-06	-1.44745	0.005	0.042	0.015647
Topors	1.55526e-06	-0.289862	0.023	0.075	0.0156693
CG4409	1.55998e-06	1.51599	0.073	0.018	0.0157168
CG12822	1.56841e-06	-0.272823	0.091	0.163	0.0158017
step	1.56994e-06	0.197768	0.287	0.443	0.0158171
CG7800	1.57933e-06	-0.254607	0.079	0.155	0.0159117
CG5180	1.58011e-06	-0.66157	0.031	0.078	0.0159196
CG14453	1.58647e-06	2.51836	0.016	0.002	0.0159837
beg	1.58972e-06	-1.22376	0.009	0.039	0.0160165
CG7810	1.63846e-06	-0.362082	0.014	0.06	0.0165075
CG10075	1.6455e-06	-0.804043	0.016	0.062	0.0165784
CG43273	1.65451e-06	-1.10146	0.028	0.078	0.0166692
Ccdc85	1.6749e-06	1.6647	0.189	0.122	0.0168746
CG18622	1.68216e-06	2.25921	0.079	0.027	0.0169478
tay	1.6891e-06	0.192409	0.365	0.546	0.0170177
Klp3A	1.69475e-06	-4.6824	0	0.031	0.0170746
CG17568	1.69765e-06	-0.464991	0.042	0.101	0.0171039
CG5274	1.72504e-06	-1.63407	0.016	0.061	0.0173798
asRNA:CR45164	1.73147e-06	-1.84975	0.003	0.038	0.0174446
CG32104	1.7316e-06	-4.5693	0.002	0.037	0.0174458
Fitm	1.7424e-06	-0.438061	0.082	0.142	0.0175547
Lpin	1.74727e-06	-0.546262	0.044	0.104	0.0176037
sstn	1.75396e-06	-1.74172	0.01	0.053	0.0176711
Meltrin	1.76652e-06	0.15864	0.374	0.538	0.0177977
CG14805	1.76938e-06	0.466741	0.028	0.078	0.0178265
tei	1.77717e-06	-0.505149	0.1	0.156	0.017905
Cdk9	1.82499e-06	-0.113629	0.045	0.106	0.0183868
rho-7	1.82503e-06	0.218188	0.042	0.094	0.0183871
Sps2	1.84453e-06	-1.55668	0.023	0.067	0.0185836
CG6479	1.85908e-06	-4.67886	0	0.027	0.0187302
Antp	1.86963e-06	-0.930447	0.121	0.191	0.0188365
CanA-14F	1.87741e-06	0.430727	0.322	0.484	0.0189149
CG12206	1.87852e-06	0.218118	0.096	0.182	0.0189261
ClpX	1.88632e-06	0.216968	0.17	0.276	0.0190047
CG3309	1.92411e-06	-0.26462	0.016	0.059	0.0193854
CG17807	1.93691e-06	-2.63061	0.003	0.039	0.0195144
vers	1.97487e-06	-0.775363	0.016	0.056	0.0198968
Tcs4	1.9767e-06	-2.68017	0.002	0.033	0.0199152
c(3)G	2.00585e-06	-5.01402	0	0.036	0.0202089
mt:ATPase8	2.02825e-06	-0.1443	0.035	0.089	0.0204346
Cf2	2.0292e-06	-0.1416	0.122	0.201	0.0204442
Det	2.03121e-06	-1.15683	0.007	0.041	0.0204644
betaggt-I	2.03803e-06	0.580853	0.035	0.089	0.0205332
hang	2.0388e-06	-0.135619	0.206	0.312	0.0205409
Ssl1	2.045e-06	-1.95652	0.002	0.033	0.0206034
CG7943	2.04894e-06	-0.314706	0.049	0.112	0.0206431
CG4936	2.05032e-06	0.136049	0.021	0.066	0.020657
RpS21	2.06965e-06	-0.167694	0.913	0.913	0.0208518
CG1792	2.08081e-06	-0.51714	0.021	0.066	0.0209641
CG43795	2.11274e-06	-1.73605	0.005	0.044	0.0212858
Fadd	2.13011e-06	-1.18677	0.014	0.061	0.0214608
CG34353	2.1713e-06	-2.02586	0.009	0.051	0.0218759
CG5191	2.17854e-06	1.85905	0.131	0.057	0.0219488
Pmm2	2.19657e-06	-0.219647	0.014	0.048	0.0221305
Vps36	2.21564e-06	0.356467	0.021	0.068	0.0223226
Fibp	2.24347e-06	0.107889	0.108	0.191	0.022603
Rexo5	2.28401e-06	-0.504256	0.024	0.071	0.0230114
CG4679	2.29326e-06	-0.951055	0.017	0.058	0.0231046
TTLL4A	2.30394e-06	-0.611101	0.035	0.08	0.0232122
PCID2	2.31642e-06	-0.254767	0.019	0.068	0.023338
RpS14a	2.32547e-06	-0.178691	0.869	0.894	0.0234292
CG7239	2.32562e-06	-3.05008	0.002	0.029	0.0234306
Fic	2.34912e-06	-0.822214	0.023	0.08	0.0236674
CG43902	2.37788e-06	-2.41546	0.002	0.036	0.0239572
bic	2.42928e-06	-0.197685	0.715	0.818	0.024475
Ntmt	2.43248e-06	-0.812181	0.021	0.067	0.0245072
CG3781	2.44242e-06	-0.325848	0.079	0.143	0.0246073
Zfrp8	2.4558e-06	-0.258526	0.035	0.084	0.0247422
RpS30	2.46315e-06	0.158263	0.907	0.916	0.0248162
otk2	2.4858e-06	-1.11692	0.012	0.051	0.0250444
Rab2	2.48664e-06	0.554454	0.619	0.669	0.0250529
CG9356	2.49395e-06	-1.32151	0.024	0.07	0.0251265
CG33108	2.50545e-06	-3.0813	0.003	0.038	0.0252424
spn-F	2.53967e-06	-0.366855	0.059	0.124	0.0255871
Ing3	2.56909e-06	-1.85495	0.014	0.064	0.0258836
RhoL	2.59924e-06	1.43871	0.177	0.094	0.0261873
sol	2.63443e-06	0.13967	0.089	0.163	0.0265419
Snx1	2.65341e-06	-0.359749	0.094	0.164	0.0267331
Tdrd3	2.66569e-06	-0.888492	0.009	0.052	0.0268569
lncRNA:CR32582	2.68772e-06	-1.39606	0.007	0.047	0.0270788
CG2608	2.75018e-06	0.204325	0.023	0.065	0.0277081
Brf	2.77083e-06	-0.478568	0.038	0.098	0.0279161
zuc	2.78921e-06	-0.992339	0.005	0.038	0.0281013
CG3662	2.80437e-06	0.760093	0.517	0.525	0.0282541
dgt4	2.82157e-06	-1.10098	0.017	0.06	0.0284273
PEK	2.84187e-06	-0.777812	0.021	0.065	0.0286318
esg	2.86243e-06	1.743	0.108	0.052	0.028839
hfw	2.86358e-06	-0.363022	0.059	0.117	0.0288506
Ctr1A	2.91088e-06	-0.221129	0.058	0.127	0.0293272
Nak	2.92773e-06	-0.107876	0.079	0.151	0.0294968
CG8892	2.94923e-06	-0.51634	0.038	0.098	0.0297135
mt:CoI	2.95203e-06	0.141163	0.886	0.859	0.0297417
CG6454	2.96344e-06	-0.705435	0.042	0.095	0.0298566
CG5543	2.96352e-06	-0.608618	0.005	0.039	0.0298574
CG6006	2.96844e-06	1.41913	0.07	0.029	0.029907
CG32473	3.03928e-06	-0.512807	0.031	0.078	0.0306208
Syngr	3.04428e-06	1.90571	0.075	0.032	0.0306711
CG14767	3.04582e-06	-0.128377	0.327	0.48	0.0306866
SelG	3.05063e-06	-0.115141	0.341	0.494	0.0307351
Hr96	3.08604e-06	-2.50937	0.005	0.044	0.0310919
CG10907	3.10948e-06	-0.856839	0.007	0.046	0.031328
Trap1	3.11724e-06	-0.641246	0.014	0.05	0.0314062
D19A	3.14654e-06	-0.659555	0.035	0.089	0.0317014
ImpL1	3.15096e-06	-0.791322	0.023	0.045	0.0317459
CG30096	3.17551e-06	-1.24996	0.021	0.071	0.0319932
CG7692	3.21135e-06	-1.43711	0.01	0.051	0.0323544
mmd	3.22273e-06	-2.10738	0.009	0.041	0.032469
NC2beta	3.24355e-06	0.249246	0.154	0.238	0.0326788
CG2201	3.26376e-06	-0.244302	0.115	0.193	0.0328824
CG31051	3.28652e-06	-5.34332	0	0.034	0.0331117
Ets97D	3.30784e-06	-0.600849	0.012	0.054	0.0333264
cbc	3.32536e-06	-1.05069	0.021	0.072	0.033503
CG14562	3.32929e-06	0.386811	0.026	0.068	0.0335426
msl-2	3.37846e-06	-1.65884	0.012	0.053	0.034038
Taf6	3.38154e-06	-0.191311	0.122	0.206	0.034069
CG1965	3.38296e-06	-0.600976	0.028	0.075	0.0340833
CG8461	3.38393e-06	-0.485839	0.023	0.067	0.0340931
Pex10	3.38412e-06	-2.47834	0.003	0.042	0.034095
Mesh1	3.39059e-06	-0.1516	0.012	0.044	0.0341602
CG9890	3.43359e-06	0.457575	0.033	0.082	0.0345934
Eaf	3.4398e-06	-0.315159	0.087	0.166	0.034656
CG12204	3.45953e-06	-0.871998	0.017	0.06	0.0348547
egg	3.5226e-06	-1.13699	0.007	0.045	0.0354902
CG8460	3.55388e-06	-4.67037	0	0.029	0.0358053
calypso	3.60287e-06	-3.83995	0.002	0.032	0.0362989
Cht7	3.66899e-06	-1.82605	0.007	0.038	0.0369651
Hinfp	3.67439e-06	-0.492751	0.023	0.068	0.0370195
eff	3.69401e-06	-0.126421	0.67	0.802	0.0372171
RagC-D	3.70203e-06	-0.429689	0.136	0.215	0.037298
CG17361	3.72401e-06	-0.166269	0.005	0.04	0.0375194
emp	3.72904e-06	-0.601653	0.007	0.034	0.0375701
rept	3.74299e-06	-1.94774	0.003	0.033	0.0377107
CG3156	3.75545e-06	-1.35732	0.017	0.061	0.0378361
Atac2	3.77581e-06	-1.65949	0.014	0.053	0.0380413
CG31064	3.77696e-06	-0.243097	0.031	0.08	0.0380529
Ldsdh1	3.82445e-06	-3.69473	0.002	0.032	0.0385314
SerRS-m	3.95253e-06	-1.87156	0.005	0.034	0.0398217
lncRNA:CR45897	3.9532e-06	0.336184	0.021	0.071	0.0398285
Pym	3.98983e-06	-0.778538	0.019	0.064	0.0401976
Sec15	4.00858e-06	-0.660712	0.016	0.058	0.0403865
Nup93-2	4.02089e-06	-1.59225	0.014	0.054	0.0405105
Bka	4.06681e-06	0.261818	0.058	0.106	0.0409731
CG11279	4.11404e-06	0.70878	0.119	0.18	0.041449
CG12171	4.136e-06	1.792	0.199	0.128	0.0416702
CG10660	4.16329e-06	-0.481915	0.009	0.042	0.0419452
mbo	4.17015e-06	-2.65432	0.005	0.034	0.0420142
Tbc1d8-9	4.19509e-06	0.183429	0.194	0.299	0.0422655
CG17597	4.21933e-06	-1.71082	0.01	0.049	0.0425097
gol	4.37924e-06	-0.221327	0.03	0.08	0.0441208
140up	4.40944e-06	-0.911725	0.01	0.044	0.0444251
CG14971	4.45947e-06	-2.23375	0.007	0.047	0.0449292
Ggamma1	4.47558e-06	-0.169346	0.645	0.785	0.0450914
tamo	4.48491e-06	0.500483	0.024	0.068	0.0451855
Cdc7	4.55559e-06	-2.07424	0.007	0.046	0.0458976
Ag5r	4.61773e-06	2.76787	0.017	0.002	0.0465236
PQBP1	4.63673e-06	-0.830691	0.024	0.076	0.0467151
BobA	4.64608e-06	2.84314	0.017	0.002	0.0468092
Apc2	4.72066e-06	-0.589355	0.007	0.046	0.0475607
Psc	4.79678e-06	0.134838	0.357	0.516	0.0483275
ste24a	4.80702e-06	0.340563	0.082	0.144	0.0484307
CG2938	4.82363e-06	-1.57967	0.01	0.054	0.0485981
CG1812	4.84363e-06	-1.39652	0.019	0.065	0.0487995
Ggt-1	4.86277e-06	-1.01968	0.002	0.039	0.0489924
Nuf2	4.97107e-06	-1.15614	0.012	0.051	0.0500836
Vps24	5.00189e-06	-0.117589	0.336	0.487	0.0503941
Pgi	5.06833e-06	0.554501	0.024	0.062	0.0510635
Pyroxd1	5.08297e-06	-1.00976	0.033	0.082	0.0512109
CG7183	5.14835e-06	-0.768039	0.033	0.085	0.0518696
CG2921	5.2006e-06	-0.119554	0.061	0.124	0.052396
CG6901	5.27238e-06	1.60468	0.028	0.007	0.0531192
CG18596	5.33597e-06	-1.34563	0.017	0.061	0.0537599
CG15117	5.36529e-06	-0.99515	0.017	0.047	0.0540553
Pus1	5.37452e-06	-0.850734	0.028	0.07	0.0541483
Epac	5.37836e-06	-0.824492	0.007	0.039	0.054187
CG30460	5.40623e-06	-0.277934	0.276	0.383	0.0544678
lncRNA:CR44445	5.49077e-06	-1.07946	0.007	0.052	0.0553195
CG13895	5.50325e-06	-0.185392	0.052	0.108	0.0554452
spir	5.5173e-06	-0.36422	0.047	0.093	0.0555868
Sfxn2	5.51833e-06	-0.794803	0.003	0.034	0.0555971
m	5.52533e-06	-1.94716	0.007	0.035	0.0556677
GABPI	5.52708e-06	-0.607284	0.026	0.067	0.0556854
ACOX1	5.64662e-06	-0.888868	0.038	0.093	0.0568897
GCS2alpha	5.65615e-06	0.396604	0.184	0.262	0.0569857
Samuel	5.67324e-06	1.28367	0.299	0.225	0.0571579
Atg18a	5.68099e-06	1.01791	0.351	0.301	0.057236
lncRNA:CR44632	5.71346e-06	-3.88655	0.002	0.037	0.0575631
lncRNA:CR45564	5.7311e-06	-0.374685	0.023	0.068	0.0577408
Dic1	5.8088e-06	1.30591	0.145	0.077	0.0585237
grh	5.82467e-06	-1.38442	0.012	0.047	0.0586835
Iml1	6.02753e-06	-0.601932	0.042	0.094	0.0607274
CG4041	6.19512e-06	-0.624099	0.007	0.043	0.0624159
CG1024	6.19895e-06	-0.607708	0.009	0.044	0.0624544
CtIP	6.23713e-06	-0.890593	0.026	0.07	0.0628391
CG32066	6.24348e-06	0.474441	0.201	0.312	0.0629031
Pcif1	6.30275e-06	-1.34447	0.016	0.061	0.0635002
Hr39	6.31267e-06	1.40549	0.206	0.137	0.0636002
Kdm4B	6.35739e-06	0.170885	0.18	0.283	0.0640507
Syx16	6.39882e-06	0.351584	0.065	0.115	0.0644681
CG43693	6.44177e-06	-0.942692	0.024	0.074	0.0649008
Snap24	6.55687e-06	1.14838	0.294	0.235	0.0660604
sals	6.64011e-06	-0.536418	0.061	0.11	0.0668991
Hsp67Bc	6.68324e-06	-2.20557	0.028	0.078	0.0673337
sicily	6.68938e-06	-1.39266	0.012	0.048	0.0673955
His1:CG33801	6.72626e-06	-1.24585	0.014	0.054	0.0677671
CG5674	6.72664e-06	0.10758	0.035	0.084	0.0677709
elg1	6.8657e-06	-1.74563	0.01	0.047	0.0691719
lncRNA:CR32368	6.8962e-06	-0.778523	0.035	0.086	0.0694792
CG30345	6.95754e-06	4.93371	0.01	0.001	0.0700972
sotv	7.0079e-06	-0.171753	0.033	0.081	0.0706046
mTerf5	7.0967e-06	-0.311799	0.028	0.071	0.0714993
Pof	7.09808e-06	-1.29682	0.007	0.045	0.0715131
lncRNA:CR43604	7.18185e-06	-1.48285	0.023	0.073	0.0723571
CG1172	7.25673e-06	0.258777	0.056	0.108	0.0731116
CG31028	7.30648e-06	2.49605	0.054	0.017	0.0736128
CG33116	7.39454e-06	-2.99461	0.002	0.029	0.0745
CG5098	7.39791e-06	-0.694636	0.023	0.069	0.0745339
Cpr78E	7.43421e-06	-1.30903	0.007	0.036	0.0748997
Hsepi	7.43625e-06	-0.76108	0.017	0.063	0.0749202
lncRNA:CR45937	7.46899e-06	2.53133	0.026	0.006	0.07525
CysRS	7.48444e-06	-2.0715	0.007	0.045	0.0754057
Pink1	7.5304e-06	1.13476	0.28	0.214	0.0758688
Pgant35A	7.55082e-06	-0.49708	0.019	0.061	0.0760745
sev	7.56249e-06	-1.53878	0.01	0.052	0.0761921
Su(var)3-7	7.57342e-06	-0.726186	0.017	0.059	0.0763022
Kap3	7.67137e-06	-0.244051	0.054	0.113	0.0772891
qless	7.74689e-06	-0.846663	0.037	0.073	0.0780499
bark	7.76057e-06	-0.619751	0.026	0.066	0.0781877
RpL12	7.7688e-06	-0.125414	0.911	0.922	0.0782706
CG42268	7.7693e-06	-0.654252	0.068	0.127	0.0782757
CG31922	7.84315e-06	-0.279909	0.031	0.073	0.0790198
DnaJ-H	7.87559e-06	-0.450487	0.075	0.138	0.0793466
DNAlig3	8.0093e-06	-2.06697	0.007	0.035	0.0806937
tub	8.03811e-06	-0.939996	0.024	0.07	0.0809839
Paics	8.04437e-06	1.26401	0.297	0.235	0.081047
stw	8.05806e-06	-0.721325	0.026	0.061	0.081185
Mgat4a	8.15969e-06	-0.242396	0.065	0.125	0.0822089
CG43332	8.16494e-06	-5.77715	0	0.031	0.0822618
CG32409	8.28861e-06	-1.16371	0.017	0.059	0.0835077
CG1116	8.2942e-06	-0.423231	0.01	0.047	0.083564
CG9804	8.32294e-06	0.435099	0.021	0.059	0.0838536
asRNA:CR46093	8.38543e-06	-0.415896	0.03	0.077	0.0844832
ppan	8.40166e-06	-2.72341	0.005	0.038	0.0846468
CG8369	8.40307e-06	1.09649	0.024	0.005	0.084661
MCPH1	8.4642e-06	-0.218852	0.009	0.043	0.0852768
dome	8.51282e-06	0.191422	0.145	0.233	0.0857666
CG14511	8.54723e-06	-0.690369	0.01	0.047	0.0861133
Polr1F	8.66221e-06	0.106288	0.037	0.083	0.0872718
PIG-A	8.68488e-06	-1.57868	0.009	0.046	0.0875002
Tgt	8.7245e-06	-0.43434	0.01	0.047	0.0878993
Taf2	8.85589e-06	-1.45635	0.009	0.046	0.0892231
Sil1	8.90141e-06	-0.442609	0.019	0.062	0.0896817
Dbp45A	8.94691e-06	-0.477565	0.038	0.087	0.0901401
CG9215	8.94847e-06	-0.833225	0.021	0.06	0.0901558
CG7006	9.04423e-06	-0.12794	0.012	0.047	0.0911206
drosha	9.22502e-06	-0.667897	0.007	0.042	0.0929421
CenB1A	9.30563e-06	-0.519078	0.044	0.094	0.0937542
CG15073	9.30964e-06	-1.55492	0.014	0.053	0.0937946
CG6178	9.32895e-06	-3.02831	0.01	0.039	0.0939892
CG11178	9.35371e-06	-0.747148	0.009	0.042	0.0942387
CG9107	9.81001e-06	0.611871	0.04	0.08	0.0988359
TBCD	9.90858e-06	-1.30589	0.014	0.053	0.099829
RpS18	1.01697e-05	-0.116626	0.928	0.93	0.10246
Uba3	1.01807e-05	-1.21489	0.005	0.037	0.10257
RPA2	1.01925e-05	-1.9513	0.014	0.049	0.102689
fsd	1.0231e-05	-0.246122	0.016	0.049	0.103077
brn	1.03046e-05	-2.29103	0.005	0.038	0.103819
Arl5	1.03509e-05	0.128918	0.145	0.222	0.104285
THADA	1.03861e-05	-1.10075	0.005	0.041	0.104639
alpha-Man-IIb	1.04614e-05	-0.546945	0.033	0.075	0.105398
l(2)37Cb	1.04806e-05	-3.04833	0.002	0.035	0.105592
CG10802	1.05856e-05	-0.896623	0.03	0.076	0.10665
wgn	1.0661e-05	0.310083	0.11	0.191	0.107409
kra	1.06679e-05	-0.173538	0.565	0.722	0.107479
asRNA:CR45264	1.07388e-05	-2.49987	0.003	0.041	0.108193
CG11655	1.08006e-05	-2.19003	0.009	0.048	0.108816
CG9213	1.09631e-05	-1.04797	0.007	0.04	0.110453
D19B	1.09965e-05	-1.52474	0.019	0.061	0.110789
CG5498	1.10843e-05	1.30643	0.187	0.115	0.111674
CG6937	1.11218e-05	-0.73096	0.014	0.055	0.112052
Ubr1	1.12426e-05	0.289063	0.308	0.457	0.113269
eve	1.12445e-05	1.23932	0.054	0.014	0.113288
CG17186	1.12548e-05	-1.83025	0.01	0.048	0.113392
Nelf-A	1.13362e-05	-0.564012	0.04	0.089	0.114212
CG11342	1.13437e-05	-2.5864	0.005	0.038	0.114288
CG3191	1.13855e-05	-0.295487	0.007	0.04	0.114709
az2	1.15312e-05	-1.05252	0.009	0.045	0.116177
Dtwd2	1.15625e-05	-1.53819	0.003	0.033	0.116492
CG30015	1.15628e-05	-0.219849	0.122	0.192	0.116495
CG1463	1.16523e-05	0.606281	0.042	0.087	0.117397
png	1.16533e-05	-2.92911	0.002	0.031	0.117407
tst	1.16637e-05	-2.25892	0.002	0.035	0.117511
CG12343	1.16987e-05	0.133662	0.274	0.409	0.117864
Zip88E	1.17052e-05	-3.03239	0.007	0.043	0.11793
Sccpdh1	1.17689e-05	-0.435984	0.019	0.059	0.118572
CG10581	1.18126e-05	-4.43309	0	0.027	0.119012
Hmgcl	1.18744e-05	-1.99852	0.012	0.047	0.119635
WDR79	1.19229e-05	-0.83968	0.009	0.042	0.120123
CG13671	1.20602e-05	-2.19609	0.005	0.041	0.121507
CG1722	1.23303e-05	1.8121	0.016	0.003	0.124227
CG10340	1.24249e-05	0.137881	0.173	0.256	0.125181
CG17726	1.24966e-05	-1.66428	0.005	0.041	0.125903
Arpc3A	1.25225e-05	0.187646	0.304	0.423	0.126164
HPS4	1.25611e-05	-1.95421	0.005	0.037	0.126553
Proc	1.25784e-05	3.12035	0.01	0.001	0.126727
santa-maria	1.27828e-05	-0.343983	0.049	0.097	0.128786
CG12123	1.28194e-05	-0.806494	0.019	0.059	0.129155
Polr3D	1.28374e-05	-0.792744	0.021	0.062	0.129337
Not1	1.31301e-05	0.56746	0.664	0.735	0.132285
grau	1.31333e-05	-0.201823	0.049	0.095	0.132318
Gpat4	1.32253e-05	0.123251	0.135	0.207	0.133245
flfl	1.32992e-05	0.333717	0.143	0.231	0.13399
Sirt6	1.34008e-05	-0.870054	0.003	0.039	0.135013
Krn	1.34502e-05	-0.509982	0.052	0.106	0.135511
pyx	1.35055e-05	3.71264	0.021	0.003	0.136068
PNKP	1.35583e-05	-2.00544	0.005	0.038	0.1366
VhaSFD	1.35801e-05	0.977868	0.374	0.332	0.13682
pea	1.36348e-05	-0.210485	0.026	0.069	0.137371
CG34117	1.3677e-05	0.282236	0.154	0.218	0.137796
Myd88	1.37396e-05	0.9349	0.455	0.439	0.138427
chic	1.38739e-05	-0.201686	0.64	0.767	0.13978
lncRNA:CR43642	1.39314e-05	-3.125	0.003	0.038	0.140359
Kebab	1.39393e-05	-3.04542	0.002	0.035	0.140438
CG5087	1.39931e-05	-0.247245	0.052	0.108	0.140981
Ranbp16	1.40981e-05	-0.554727	0.04	0.089	0.142038
CG13306	1.42039e-05	1.82267	0.016	0.002	0.143104
stops	1.42137e-05	-1.53318	0.005	0.035	0.143203
Cpr	1.43635e-05	1.25637	0.227	0.148	0.144712
Dgp-1	1.45132e-05	-0.560643	0.044	0.101	0.14622
GstE11	1.46347e-05	-0.476391	0.051	0.094	0.147444
CG13299	1.4645e-05	3.29963	0.014	0.002	0.147548
CG3700	1.46979e-05	-1.54237	0.003	0.035	0.148081
Spt20	1.47762e-05	-0.431964	0.026	0.073	0.148871
Grip163	1.48937e-05	-1.19327	0.012	0.048	0.150054
CG16972	1.49696e-05	-0.664023	0.012	0.05	0.150819
CG2991	1.52143e-05	0.2005	0.157	0.239	0.153284
Traf4	1.52811e-05	-0.105184	0.093	0.145	0.153957
arx	1.53732e-05	-0.371748	0.112	0.186	0.154885
CG12112	1.54052e-05	-0.704154	0.035	0.079	0.155208
Cpr47Ef	1.55812e-05	-5.35052	0	0.031	0.156981
RpL37a	1.57784e-05	-0.12771	0.918	0.908	0.158967
PheRS-m	1.5781e-05	0.282978	0.105	0.156	0.158994
CG30116	1.60038e-05	-1.42378	0.009	0.039	0.161238
Spt7	1.6072e-05	-1.80492	0.009	0.045	0.161925
lncRNA:CR45910	1.61056e-05	-0.925817	0.01	0.049	0.162264
EndoGI	1.6155e-05	0.294447	0.117	0.189	0.162761
psidin	1.63334e-05	0.155901	0.016	0.048	0.164559
Mtr3	1.63423e-05	-0.525626	0.021	0.052	0.164649
CG13390	1.63447e-05	-2.10143	0.003	0.029	0.164673
26-29-p	1.63854e-05	0.240796	0.042	0.078	0.165083
CG9286	1.65897e-05	-1.03566	0.014	0.047	0.167142
JMJD5	1.68272e-05	-0.806373	0.012	0.048	0.169534
GCC185	1.68757e-05	-0.4403	0.068	0.13	0.170023
CG12818	1.69353e-05	-0.848208	0.019	0.064	0.170623
cyst	1.69705e-05	-0.835683	0.047	0.099	0.170978
RpS26	1.70444e-05	-0.121106	0.934	0.929	0.171723
SMC5	1.7165e-05	-0.209334	0.051	0.108	0.172938
CG3634	1.72341e-05	1.81483	0.093	0.045	0.173633
CG8321	1.73476e-05	1.49565	0.262	0.208	0.174777
CG4658	1.7428e-05	1.60461	0.187	0.122	0.175587
CG42259	1.74762e-05	-1.75218	0.005	0.033	0.176073
dpr9	1.76701e-05	3.14076	0.035	0.009	0.178027
Vha100-1	1.77209e-05	0.129404	0.185	0.281	0.178538
GAPsec	1.83367e-05	-0.103112	0.121	0.198	0.184742
mgl	1.83902e-05	-0.368856	0.14	0.175	0.185282
sut1	1.84966e-05	-1.28676	0.007	0.038	0.186353
Mgat3	1.85205e-05	-1.26199	0.002	0.034	0.186594
JMJD7	1.86834e-05	-3.57301	0	0.024	0.188235
CG11307	1.87391e-05	-4.13852	0	0.028	0.188796
MED27	1.87731e-05	-0.580529	0.005	0.031	0.189139
RNaseMRP:RNA	1.89383e-05	-0.933325	0.019	0.058	0.190803
Coq5	1.9021e-05	-1.19825	0.007	0.034	0.191636
CG7156	1.90501e-05	-0.652784	0.023	0.064	0.191929
CG1317	1.90853e-05	-0.330023	0.068	0.126	0.192284
CG45218	1.92185e-05	-1.04743	0.009	0.046	0.193626
temp	1.97445e-05	-0.645823	0.014	0.048	0.198926
Csas	1.98891e-05	2.08599	0.014	0.001	0.200383
CG31344	1.99691e-05	-3.86588	0.002	0.025	0.201189
foi	2.01021e-05	-0.266586	0.016	0.055	0.202529
CG3356	2.01233e-05	-0.426134	0.068	0.114	0.202742
Cpsf73	2.01745e-05	-2.33459	0.005	0.031	0.203258
CG31249	2.01962e-05	-0.201183	0.005	0.031	0.203477
Nulp1	2.02398e-05	-0.130566	0.128	0.208	0.203916
AsnRS-m	2.02723e-05	-3.2107	0.002	0.028	0.204243
unc-45	2.05008e-05	0.401928	0.037	0.069	0.206546
Lrpprc2	2.0549e-05	-4.40702	0	0.022	0.207031
CG11377	2.05498e-05	-4.5159	0	0.024	0.20704
Nep3	2.0783e-05	2.57108	0.024	0.005	0.209389
Abp1	2.07985e-05	-0.803872	0.019	0.062	0.209545
fh	2.08647e-05	-3.80752	0.002	0.026	0.210212
Cfp1	2.09219e-05	-1.2971	0.024	0.065	0.210788
Tmx3	2.1117e-05	-0.754556	0.031	0.068	0.212754
CG6791	2.12004e-05	-2.27905	0.005	0.04	0.213594
IntS8	2.12036e-05	-2.57934	0.003	0.029	0.213627
Mink	2.13659e-05	-1.34442	0.007	0.037	0.215261
Smg6	2.13847e-05	1.08701	0.285	0.212	0.215451
CG33474	2.15398e-05	-3.37006	0.003	0.037	0.217014
CG12643	2.18039e-05	0.102163	0.037	0.075	0.219675
Spred	2.19086e-05	0.240201	0.383	0.559	0.22073
Eaf6	2.20104e-05	-0.453105	0.051	0.11	0.221755
Lrr47	2.22045e-05	-0.72316	0.023	0.062	0.22371
AnxB11	2.22935e-05	0.645692	0.568	0.619	0.224607
CG31142	2.24112e-05	-1.05564	0.033	0.074	0.225793
bsf	2.27654e-05	-0.2962	0.016	0.048	0.229361
Mekk1	2.28869e-05	-0.840559	0.016	0.051	0.230585
Herc4	2.30685e-05	-0.13371	0.07	0.136	0.232415
CG6420	2.32019e-05	0.198686	0.047	0.097	0.233759
ZnT41F	2.33764e-05	-1.01684	0.047	0.1	0.235517
CG10731	2.3384e-05	0.118555	0.04	0.087	0.235594
CG32262	2.36465e-05	-0.815023	0.01	0.046	0.238238
Rhau	2.38491e-05	-0.65465	0.01	0.046	0.24028
CG9095	2.39643e-05	-0.455444	0.089	0.128	0.24144
uno	2.47142e-05	-4.40277	0	0.027	0.248995
Rtnl1	2.47442e-05	-0.101249	0.547	0.689	0.249298
FLASH	2.47583e-05	-1.18368	0.014	0.057	0.24944
ksr	2.49078e-05	-0.840275	0.016	0.052	0.250946
RpL9	2.49141e-05	-0.101616	0.925	0.919	0.25101
CG1806	2.4984e-05	-1.07816	0.026	0.06	0.251714
RpL24	2.50606e-05	-0.14318	0.916	0.93	0.252485
CG11986	2.51005e-05	0.115208	0.01	0.041	0.252888
shn	2.53324e-05	1.27774	0.372	0.324	0.255223
CG9067	2.53816e-05	-0.190043	0.07	0.119	0.25572
CG2694	2.53957e-05	1.72385	0.063	0.023	0.255861
CG11961	2.5538e-05	-1.30293	0.005	0.034	0.257295
lncRNA:CR45965	2.57557e-05	-3.21194	0.002	0.033	0.259489
CG11170	2.58181e-05	-1.54061	0.005	0.033	0.260118
Nep4	2.58273e-05	1.31291	0.075	0.024	0.260211
Rnb	2.59187e-05	-0.516505	0.03	0.074	0.261131
CG3847	2.59782e-05	-0.420191	0.052	0.101	0.26173
Fbxl4	2.60278e-05	-1.86562	0.007	0.042	0.26223
rasp	2.61244e-05	-0.980594	0.002	0.031	0.263203
Ppcs	2.63247e-05	-0.614589	0.017	0.056	0.265221
CG7148	2.64475e-05	-0.513282	0.038	0.08	0.266458
dyl	2.65302e-05	-1.33996	0.023	0.056	0.267291
Hmu	2.66197e-05	-1.89297	0.009	0.031	0.268194
wb	2.66652e-05	1.18158	0.302	0.225	0.268652
CG11089	2.67789e-05	-1.27159	0.007	0.037	0.269798
CG1789	2.72742e-05	0.221667	0.098	0.156	0.274787
Rbf	2.74444e-05	-0.247424	0.017	0.052	0.276503
XRCC1	2.75817e-05	-0.540876	0.007	0.04	0.277886
vsg	2.76226e-05	-0.132469	0.364	0.494	0.278298
lncRNA:CR43643	2.77835e-05	-2.6182	0.003	0.035	0.279918
CG8001	2.78943e-05	-1.39998	0.012	0.046	0.281035
Ltn1	2.79367e-05	0.493226	0.03	0.07	0.281462
CG40006	2.79782e-05	-0.14884	0.031	0.069	0.28188
U4-U6-60K	2.80642e-05	-2.52813	0.003	0.026	0.282747
Prp6	2.80666e-05	-0.769904	0.016	0.055	0.282771
Duba	2.81384e-05	0.205721	0.178	0.279	0.283494
ArgRS-m	2.84227e-05	0.568416	0.021	0.053	0.286359
CG12056	2.88587e-05	-1.97519	0.009	0.035	0.290751
Toll-6	2.91329e-05	-0.792735	0.026	0.062	0.293514
Ubx	2.92663e-05	0.6021	0.297	0.433	0.294858
Blos4	2.9496e-05	-0.802822	0.033	0.074	0.297172
Hmr	2.97208e-05	-4.21227	0	0.024	0.299437
CG3294	2.97211e-05	-4.64892	0	0.026	0.29944
CG4557	2.97527e-05	0.115175	0.066	0.126	0.299758
Uba4	3.04412e-05	-1.90111	0.005	0.038	0.306695
CG43367	3.07478e-05	-0.208003	0.016	0.049	0.309784
CG10621	3.09136e-05	1.41591	0.037	0.008	0.311454
CG8778	3.10569e-05	-0.862355	0.014	0.043	0.312898
CG6678	3.12848e-05	-2.52038	0.002	0.03	0.315194
CG17163	3.18875e-05	-1.43362	0.005	0.033	0.321267
Grip84	3.19069e-05	-0.373286	0.007	0.034	0.321462
Grip71	3.20595e-05	-1.38646	0.005	0.034	0.322999
CG10405	3.20853e-05	2.00673	0.11	0.054	0.323259
CG11920	3.21645e-05	-0.253486	0.023	0.056	0.324057
CG7550	3.23128e-05	-2.46459	0.005	0.037	0.325551
Mau2	3.23247e-05	-0.813402	0.019	0.058	0.325672
CG43342	3.23998e-05	-2.56191	0.005	0.035	0.326428
CG10428	3.24176e-05	-0.142014	0.052	0.096	0.326607
l(3)07882	3.25634e-05	-0.901536	0.017	0.054	0.328076
Ubc10	3.29514e-05	0.154215	0.091	0.152	0.331985
CG5888	3.37154e-05	1.63354	0.143	0.077	0.339682
CG15412	3.37617e-05	2.06784	0.04	0.012	0.340149
lncRNA:CR45979	3.38136e-05	-0.175415	0.049	0.104	0.340672
BORCS6	3.38496e-05	-0.122356	0.052	0.101	0.341035
CG30285	3.38999e-05	1.97264	0.07	0.033	0.341542
CG3880	3.41741e-05	-3.91498	0.002	0.031	0.344304
CG17230	3.4361e-05	-0.884028	0.016	0.05	0.346187
Coq3	3.44166e-05	-0.871498	0.002	0.025	0.346747
CG4582	3.44681e-05	-1.87337	0.005	0.039	0.347266
srl	3.48675e-05	-0.725789	0.017	0.046	0.351291
CG3534	3.51454e-05	-0.272892	0.012	0.041	0.35409
CG6325	3.52198e-05	-2.91026	0.003	0.033	0.35484
CG2126	3.53161e-05	-0.50218	0.037	0.083	0.355809
Hydr1	3.53589e-05	-0.478919	0.007	0.037	0.35624
cv	3.53777e-05	0.192521	0.014	0.043	0.356431
Rme-8	3.54005e-05	-0.356025	0.03	0.069	0.35666
CG12128	3.5487e-05	-0.869408	0.026	0.063	0.357532
lncRNA:CR45156	3.57472e-05	2.60352	0.016	0.002	0.360153
Cyp40	3.57747e-05	0.304667	0.124	0.195	0.36043
lncRNA:CR43881	3.59521e-05	3.03647	0.016	0.003	0.362217
Dtd	3.62165e-05	-0.373292	0.016	0.045	0.364881
CG14667	3.63357e-05	-0.616879	0.031	0.074	0.366082
MCU	3.64862e-05	-0.617329	0.031	0.066	0.367599
Nost	3.64889e-05	0.129578	0.152	0.233	0.367626
sr	3.68428e-05	-2.1942	0.009	0.036	0.371192
IleRS	3.70702e-05	-0.803147	0.009	0.035	0.373483
CG16868	3.76085e-05	-0.251259	0.051	0.107	0.378905
dbr	3.79479e-05	0.110046	0.175	0.261	0.382325
CROT	3.79602e-05	-0.46304	0.01	0.037	0.382449
CG7706	3.8194e-05	-0.63607	0.014	0.046	0.384804
ema	3.82974e-05	-0.278265	0.052	0.099	0.385846
CG8435	3.84135e-05	-1.17759	0.023	0.066	0.387016
Ubc6	3.87346e-05	0.809325	0.47	0.48	0.390251
bip1	3.88036e-05	-0.705243	0.007	0.04	0.390946
CG11695	3.88241e-05	-0.261246	0.038	0.079	0.391153
Ir76a	3.888e-05	-4.75829	0	0.029	0.391716
CG17141	3.93342e-05	0.14662	0.023	0.051	0.396292
CG9004	3.99352e-05	-4.54731	0	0.028	0.402347
CG10874	4.00815e-05	1.25941	0.274	0.221	0.403821
Ssadh	4.03407e-05	-0.368262	0.028	0.054	0.406433
Abca3	4.06279e-05	-1.00623	0.021	0.058	0.409327
Gat	4.08342e-05	1.51683	0.072	0.024	0.411405
MED17	4.10826e-05	-1.00516	0.007	0.038	0.413907
CG13667	4.11567e-05	-3.54343	0.002	0.028	0.414653
CG7044	4.18705e-05	-1.63623	0.012	0.048	0.421846
CG9747	4.19435e-05	1.59889	0.049	0.01	0.422581
galectin	4.2003e-05	1.07737	0.311	0.238	0.423181
CG11601	4.21296e-05	-0.30049	0.03	0.069	0.424455
Ccs	4.21798e-05	0.279585	0.012	0.043	0.424962
CG13516	4.2436e-05	1.90872	0.047	0.017	0.427542
CG43783	4.26875e-05	-0.577305	0.035	0.082	0.430077
Neurl4	4.27605e-05	-4.03995	0	0.026	0.430812
Kdm3	4.28314e-05	-0.108387	0.037	0.08	0.431526
lin-52	4.30533e-05	-0.284033	0.03	0.067	0.433762
CG30467	4.31259e-05	-0.164856	0.017	0.053	0.434493
CG33096	4.32558e-05	-1.09571	0.019	0.06	0.435803
Septin2	4.34173e-05	-0.282416	0.598	0.732	0.437429
Cpr56F	4.34248e-05	4.62098	0.012	0.001	0.437504
His3.3B	4.35694e-05	-0.122777	0.687	0.833	0.438962
CG34305	4.39096e-05	4.35483	0.01	0.001	0.44239
Usp5	4.39823e-05	-1.38397	0.009	0.034	0.443122
Dhit	4.4018e-05	1.27129	0.122	0.054	0.443482
Alr	4.41598e-05	-0.339536	0.03	0.064	0.44491
CG31675	4.42578e-05	0.183902	0.026	0.054	0.445897
CG2260	4.42994e-05	-0.587534	0.012	0.038	0.446317
DIP-lambda	4.47704e-05	0.25045	0.037	0.072	0.451062
CG3909	4.48465e-05	-0.429874	0.014	0.042	0.451828
Acf	4.50247e-05	-0.184273	0.065	0.114	0.453624
CG5276	4.54273e-05	-0.12322	0.016	0.051	0.45768
kermit	4.61644e-05	-1.738	0.005	0.028	0.465107
CG15601	4.66492e-05	-0.889666	0.019	0.059	0.46999
CG34039	4.70344e-05	-1.42	0.009	0.039	0.473872
CG9609	4.70922e-05	0.200486	0.1	0.164	0.474453
CG1146	4.71714e-05	0.120892	0.271	0.387	0.475252
Cadps	4.74659e-05	0.286145	0.273	0.391	0.478219
crc	4.7821e-05	-0.11701	0.395	0.549	0.481796
Socs44A	4.79422e-05	0.122834	0.168	0.258	0.483017
CG9154	4.79822e-05	-1.02502	0.017	0.05	0.483421
CG8675	4.80078e-05	0.173623	0.142	0.214	0.483678
Myt1	4.82824e-05	-1.40824	0.012	0.051	0.486446
disco-r	4.83495e-05	-1.65855	0.021	0.049	0.487121
CG2712	4.83962e-05	-3.40591	0.002	0.023	0.487592
LBR	4.84068e-05	-0.283292	0.003	0.025	0.487699
Rev1	4.91031e-05	-0.425302	0.023	0.062	0.494714
ste14	4.91437e-05	-2.08122	0.007	0.035	0.495122
Daao1	4.9403e-05	-0.168179	0.031	0.072	0.497735
CG7806	5.00916e-05	-1.18197	0.007	0.036	0.504673
unc-104	5.01129e-05	0.193156	0.08	0.139	0.504888
bor	5.06314e-05	-1.48455	0.009	0.031	0.510111
CG3699	5.13361e-05	2.39469	0.03	0.003	0.517211
IFT20	5.14324e-05	-1.98686	0.005	0.036	0.518181
CG5026	5.1744e-05	-0.531213	0.009	0.039	0.521321
Prp3	5.19199e-05	-0.327998	0.047	0.088	0.523093
shop	5.22868e-05	-1.05177	0.005	0.034	0.526789
cav	5.2949e-05	-0.191322	0.045	0.097	0.533461
dup	5.30095e-05	-0.812604	0.028	0.061	0.534071
Bdp1	5.34023e-05	-0.755404	0.012	0.043	0.538028
Hr78	5.34765e-05	0.118544	0.161	0.243	0.538776
CG44085	5.36346e-05	-1.73077	0.01	0.038	0.540369
CG10936	5.36774e-05	-1.75404	0.019	0.043	0.540799
POSH	5.37882e-05	-0.397712	0.04	0.09	0.541916
CG43116	5.41956e-05	-2.39504	0.002	0.027	0.54602
CG7110	5.47478e-05	1.75177	0.117	0.063	0.551584
CSN3	5.49324e-05	-0.537648	0.009	0.039	0.553444
CG1309	5.57981e-05	0.549875	0.068	0.115	0.562166
Ttc7	5.59644e-05	-1.42329	0.01	0.041	0.563842
l(2)k09848	5.60633e-05	-1.22399	0.01	0.036	0.564838
CG14074	5.60643e-05	-0.491015	0.035	0.082	0.564848
CG4957	5.65762e-05	-2.33234	0.007	0.034	0.570006
CG31457	5.65824e-05	-0.536036	0.024	0.064	0.570068
Rpp30	5.70883e-05	0.621041	0.024	0.055	0.575164
Blos1	5.75191e-05	-0.141634	0.192	0.284	0.579505
Ca-alpha1D	5.81013e-05	-1.23195	0.021	0.049	0.585371
Sec6	5.82111e-05	0.262238	0.035	0.08	0.586477
cdm	5.8261e-05	-0.211707	0.037	0.083	0.586979
Atg10	5.83509e-05	-1.71466	0.014	0.047	0.587885
e(y)2b	5.83662e-05	-3.3673	0.002	0.027	0.58804
CG6923	5.86936e-05	-0.778618	0.04	0.084	0.591338
Ote	5.87261e-05	0.232908	0.017	0.045	0.591666
ebi	5.90559e-05	-0.969936	0.014	0.047	0.594988
fliI	5.94219e-05	-0.919915	0.031	0.075	0.598675
pit	5.94563e-05	0.185897	0.024	0.059	0.599022
dos	5.96272e-05	-0.106484	0.194	0.289	0.600744
CG10646	5.96864e-05	-0.768587	0.024	0.06	0.60134
CG13123	5.97435e-05	-0.232172	0.024	0.061	0.601915
Bcs1	6.00513e-05	-1.10884	0.007	0.03	0.605016
mad2	6.01826e-05	0.189753	0.014	0.046	0.606339
rswl	6.05792e-05	-1.21945	0.014	0.041	0.610335
por	6.07267e-05	-0.7923	0.01	0.042	0.611821
CG8891	6.10046e-05	0.262681	0.021	0.048	0.614621
CG11456	6.16161e-05	-2.36897	0.003	0.035	0.620782
CG14304	6.21024e-05	-1.43379	0.014	0.034	0.625682
CG5079	6.21597e-05	-4.95476	0	0.027	0.626259
Rrp6	6.22562e-05	-0.260565	0.021	0.049	0.627231
egl	6.22893e-05	-0.160771	0.035	0.074	0.627565
CG11755	6.24067e-05	-1.01901	0.01	0.039	0.628747
Tfb4	6.29971e-05	-0.271762	0.007	0.032	0.634696
Nup93-1	6.37014e-05	0.438861	0.009	0.035	0.641792
CG13082	6.39548e-05	-4.75709	0.002	0.026	0.644345
CG4497	6.39952e-05	-0.795873	0.014	0.049	0.644752
nesd	6.48289e-05	-1.69052	0.007	0.034	0.653151
Pgk	6.5221e-05	0.144868	0.098	0.142	0.657102
CG9684	6.52243e-05	-0.728074	0.009	0.039	0.657135
Tsp42Ef	6.52727e-05	0.993218	0.122	0.068	0.657623
Dera	6.54054e-05	-0.194576	0.035	0.071	0.658959
CG32756	6.54557e-05	-1.2954	0.007	0.036	0.659467
CG18048	6.56798e-05	-0.933987	0.016	0.047	0.661724
pps	6.61351e-05	-2.585	0.005	0.033	0.666311
CG44422	6.63123e-05	-1.32408	0.019	0.045	0.668096
lncRNA:iab4	6.70501e-05	-0.19349	0.024	0.071	0.675529
Smyd4-2	6.74029e-05	-1.42948	0.01	0.033	0.679085
CG10959	6.7723e-05	-2.64087	0.005	0.034	0.682309
CdGAPr	6.79849e-05	0.215121	0.126	0.188	0.684948
Irp-1B	6.79965e-05	-0.817872	0.03	0.062	0.685064
CG3511	6.82326e-05	-0.879642	0.005	0.033	0.687444
CG1529	6.82876e-05	-0.246349	0.044	0.085	0.687998
capu	6.84713e-05	-0.814453	0.035	0.075	0.689848
CG4849	6.89571e-05	-2.12598	0.003	0.026	0.694742
CG33969	6.99761e-05	0.20425	0.024	0.061	0.705009
ItgaPS4	7.06315e-05	-0.489299	0.017	0.059	0.711613
CG17684	7.07129e-05	-0.300104	0.108	0.176	0.712432
CG9083	7.10986e-05	-1.34115	0.01	0.017	0.716318
CG34120	7.31239e-05	-1.57296	0.012	0.046	0.736723
cl	7.34481e-05	0.267871	0.325	0.448	0.73999
Cht2	7.34892e-05	1.30437	0.191	0.111	0.740404
oxt	7.37746e-05	0.141177	0.026	0.066	0.743279
CSN1b	7.38978e-05	-1.21854	0.016	0.051	0.74452
mRRF1	7.40631e-05	0.123462	0.04	0.078	0.746186
ball	7.41772e-05	-0.461578	0.012	0.039	0.747335
Mys45A	7.43402e-05	-0.337616	0.045	0.079	0.748978
CG5262	7.56997e-05	-0.851422	0.028	0.07	0.762675
CG13603	7.68189e-05	-0.411196	0.115	0.185	0.773951
TTLL5	7.72186e-05	-0.288087	0.024	0.064	0.777977
mRF1	7.73379e-05	-3.32812	0.002	0.026	0.779179
Kr-h1	7.74313e-05	-0.488088	0.012	0.054	0.78012
CG11970	7.75509e-05	-0.814135	0.012	0.045	0.781326
Met	7.7838e-05	1.21388	0.276	0.223	0.784218
CG9986	7.82464e-05	-0.553687	0.007	0.032	0.788332
CG13766	7.90237e-05	-1.8163	0.005	0.033	0.796164
CG8475	7.93252e-05	-0.166209	0.037	0.073	0.799201
CG30466	7.93606e-05	-0.300376	0.005	0.035	0.799558
Usp16-45	7.93637e-05	-0.218015	0.075	0.129	0.799589
CycB	8.02299e-05	-0.219699	0.024	0.062	0.808316
CG10347	8.08918e-05	-2.60866	0.003	0.031	0.814985
NaPi-III	8.12197e-05	-0.971196	0.03	0.066	0.818289
CG9098	8.13334e-05	1.51459	0.016	0.002	0.819434
CG18476	8.1778e-05	-0.499752	0.017	0.052	0.823914
lncRNA:CR46108	8.19756e-05	-4.69295	0	0.026	0.825904
bowl	8.28611e-05	-0.690023	0.026	0.062	0.834826
grn	8.322e-05	-0.921523	0.028	0.059	0.838442
peb	8.33511e-05	-0.599366	0.042	0.089	0.839763
lncRNA:CR34046	8.38048e-05	-0.640473	0.019	0.056	0.844333
CG4291	8.43169e-05	-0.13941	0.045	0.089	0.849493
Cog3	8.4467e-05	-0.155332	0.019	0.055	0.851005
Edem2	8.46554e-05	0.267853	0.089	0.147	0.852903
TAF1B	8.51419e-05	-0.69783	0.012	0.039	0.857804
eEF5	8.51562e-05	-0.12218	0.899	0.905	0.857948
mTTF	8.54418e-05	-1.56716	0.01	0.038	0.860826
CG3224	8.59508e-05	0.167322	0.241	0.332	0.865955
clt	8.62082e-05	-1.14594	0.012	0.041	0.868548
lncRNA:CR45148	8.629e-05	-1.04197	0.002	0.027	0.869371
wdn	8.66463e-05	-0.491409	0.017	0.052	0.872961
CG6683	8.66615e-05	0.399054	0.033	0.08	0.873115
OXA1L	8.71805e-05	-0.807813	0.009	0.032	0.878344
CG30385	8.72423e-05	1.66574	0.091	0.049	0.878966
CG13097	8.73894e-05	-0.417968	0.024	0.057	0.880449
CG6674	8.80363e-05	-0.278563	0.063	0.112	0.886966
CG12134	8.91947e-05	0.215998	0.012	0.042	0.898637
CG31688	8.95922e-05	0.191654	0.023	0.061	0.902641
Xxylt	8.97813e-05	-0.478436	0.037	0.084	0.904547
CG6985	8.98953e-05	-3.62027	0	0.02	0.905696
hoe1	8.9975e-05	1.43357	0.035	0.012	0.906498
CG11123	9.02591e-05	-0.512785	0.016	0.048	0.90936
Pdp	9.29479e-05	0.61952	0.038	0.073	0.93645
Glt	9.36726e-05	0.994316	0.121	0.054	0.943752
Gadd45	9.36881e-05	1.72194	0.108	0.059	0.943907
CG2614	9.45018e-05	-0.269808	0.007	0.03	0.952105
Taf8	9.46112e-05	-0.881093	0.01	0.041	0.953208
Cap-H2	9.47162e-05	-1.2215	0.026	0.061	0.954265
CG33284	9.47226e-05	-1.2826	0.005	0.036	0.954331
CG15312	9.63248e-05	-1.30108	0.014	0.052	0.970473
CG12320	9.66062e-05	-2.2364	0.007	0.034	0.973307
Cdk7	9.66654e-05	-0.940041	0.01	0.037	0.973904
CG43980	9.71671e-05	-2.13584	0.007	0.035	0.978958
CG3552	9.71804e-05	-0.925716	0.012	0.039	0.979093
IKKbeta	9.79476e-05	-0.489527	0.028	0.067	0.986822
RpL40	9.80236e-05	-0.120284	0.895	0.913	0.987588
CG8777	9.81652e-05	-0.949489	0.012	0.041	0.989015
Dh31-R	9.81938e-05	-0.671883	0.019	0.059	0.989302
CG3645	9.8256e-05	-1.11181	0.028	0.058	0.989929
gzl	9.82885e-05	0.868232	0.399	0.366	0.990257
RhoGAP102A	9.94055e-05	-1.93174	0.007	0.031	1
CG4806	9.9661e-05	-0.162232	0.052	0.085	1
Ldh	9.98719e-05	1.07644	0.168	0.081	1
CG7101	0.000100266	-1.96854	0.005	0.028	1
CG14879	0.00010098	1.72834	0.023	0.004	1
CG30089	0.000102274	0.851904	0.524	0.523	1
MKP-4	0.000102649	-1.16339	0.007	0.031	1
CG9515	0.00010277	-0.55042	0.021	0.047	1
Sdhaf3	0.000104104	-0.595791	0.009	0.031	1
CG14100	0.000104704	-3.37091	0.002	0.024	1
asl	0.00010516	-1.08653	0.009	0.031	1
CG15643	0.000105186	-1.75456	0.023	0.061	1
CG5033	0.000105323	-1.33452	0.012	0.037	1
CG12241	0.000105937	-0.164782	0.03	0.071	1
CycG	0.000106883	0.20485	0.902	0.926	1
CG3630	0.000107575	-2.50127	0.003	0.03	1
Ipp	0.000107881	0.239319	0.058	0.09	1
CG30289	0.000108114	-3.75507	0	0.024	1
KFase	0.000108326	-1.50576	0.007	0.033	1
CG2278	0.000108415	-1.2329	0.005	0.032	1
Nplp1	0.000109069	0.774876	0.014	0.002	1
lncRNA:CR43146	0.000109379	2.40498	0.014	0.003	1
Mat1	0.000110066	-4.19681	0	0.024	1
AIF	0.00011274	-1.07889	0.005	0.029	1
smg	0.000112894	-0.297032	0.086	0.129	1
RagA-B	0.000114035	0.151114	0.105	0.166	1
cmb	0.000114658	-0.720988	0.012	0.034	1
CG2701	0.000114928	-0.271142	0.054	0.101	1
Cep97	0.000115064	-0.691805	0.014	0.048	1
Alas	0.000115849	0.338428	0.077	0.122	1
Nup107	0.000115927	-0.278609	0.012	0.041	1
Cpr65Av	0.000116642	3.59308	0.03	0.006	1
Itpr	0.000117607	-0.330413	0.063	0.11	1
asRNA:CR45009	0.000118074	-1.32115	0.01	0.039	1
DAAM	0.000118935	-2.03613	0.024	0.059	1
Uhg3	0.000119663	0.25913	0.063	0.103	1
Hs2st	0.00012025	-0.343748	0.04	0.087	1
lncRNA:CR45625	0.000120862	-1.25782	0.003	0.03	1
CG32706	0.000121251	-1.5563	0.012	0.043	1
glu	0.000121806	-0.346136	0.016	0.043	1
Non3	0.000122473	0.164094	0.059	0.098	1
CG8155	0.00012315	-0.4086	0.024	0.064	1
Atg16	0.000124403	-0.300791	0.038	0.082	1
Traf6	0.000124968	-0.206663	0.028	0.064	1
Tnpo-SR	0.000126254	-2.38894	0.002	0.028	1
mt:ND2	0.000126315	-0.107507	0.22	0.302	1
asRNA:CR45815	0.000126359	-2.56152	0.002	0.029	1
asRNA:CR44031	0.000126454	0.363382	0.084	0.144	1
TTLL12	0.00012736	0.714265	0.082	0.13	1
CG5726	0.000127474	0.240568	0.089	0.16	1
Skp2	0.000127612	1.36899	0.171	0.108	1
CG42260	0.000128167	-0.728867	0.017	0.048	1
spz	0.000128399	0.148136	0.248	0.343	1
msd5	0.000129903	-3.62305	0	0.021	1
lncRNA:CR43717	0.00013116	4.84739	0.01	0.001	1
Ocho	0.000131595	1.23252	0.047	0.016	1
CG9393	0.000131987	-1.73945	0.003	0.03	1
MFS15	0.000132854	0.455864	0.086	0.129	1
pira	0.000132921	-0.838536	0.024	0.062	1
mre11	0.000133239	-3.537	0.002	0.023	1
parvin	0.000133297	0.966509	0.374	0.339	1
CG10494	0.000133462	-1.4302	0.003	0.025	1
pn	0.000134264	-3.0263	0.002	0.024	1
IntS9	0.000136332	-1.71694	0.002	0.023	1
PGAP1	0.000136333	-1.11907	0.002	0.023	1
CG8060	0.000136493	-1.085	0.002	0.023	1
KCNQ	0.000136902	-0.684341	0.052	0.098	1
slow	0.000138167	1.82628	0.087	0.039	1
lncRNA:CR45179	0.00013817	0.18099	0.04	0.087	1
Rbcn-3A	0.000139077	-0.128515	0.082	0.124	1
sp3	0.00013944	1.42479	0.159	0.1	1
lncRNA:CR42861	0.000140011	-0.255036	0.023	0.058	1
Glos	0.000141674	-1.59078	0.007	0.03	1
asRNA:CR44340	0.000141791	-0.201566	0.009	0.036	1
Charon	0.000141932	-0.87438	0.012	0.04	1
Cpsf160	0.000142595	-4.42939	0	0.018	1
nmdyn-D7	0.000142598	-3.756	0	0.02	1
Sgs7	0.000143151	-3.13076	0.005	0.034	1
CG30349	0.000143581	-0.107494	0.031	0.065	1
lncRNA:CR45939	0.000143997	1.8828	0.017	0.004	1
SMC2	0.000144347	-0.276396	0.007	0.03	1
AP-1mu	0.000144432	0.173305	0.156	0.233	1
Cubn	0.000145766	-0.797232	0.005	0.028	1
MED4	0.000146064	-0.768729	0.017	0.047	1
TBCC	0.000146144	0.284338	0.135	0.205	1
CG2909	0.000148438	-0.486053	0.009	0.036	1
Cox11	0.000148753	-0.292628	0.016	0.042	1
CG10208	0.000148951	3.39486	0.023	0.006	1
CG8097	0.000149903	-1.00282	0.01	0.038	1
Strip	0.000150757	0.118266	0.058	0.101	1
l(3)87Df	0.000150907	-0.229897	0.037	0.066	1
DIP-alpha	0.000151552	-0.897402	0.01	0.04	1
Su(dx)	0.00015264	-0.472289	0.044	0.087	1
Cog2	0.000154552	-0.609193	0.026	0.059	1
CG10927	0.000154987	-2.42592	0.003	0.023	1
beat-IIb	0.00015555	-0.759259	0.037	0.077	1
hay	0.000156183	-0.775909	0.019	0.048	1
Bub1	0.000156693	-0.875466	0.033	0.076	1
Kyat	0.000157036	0.166581	0.068	0.101	1
SREBP	0.000157718	0.267283	0.135	0.2	1
CG18649	0.000158908	1.36072	0.014	0.003	1
mab-21	0.000160364	-1.26835	0.038	0.073	1
Lnpk	0.00016273	-0.379605	0.023	0.052	1
BHD	0.000163894	-0.301736	0.023	0.055	1
PGAP2	0.000163936	-1.83332	0.01	0.039	1
lncRNA:CR30009	0.000165894	0.20195	0.04	0.062	1
CG34408	0.000167197	-0.350591	0.077	0.122	1
Su(z)12	0.000167443	-0.420147	0.026	0.06	1
asRNA:CR43906	0.000168666	1.50869	0.203	0.151	1
Egm	0.000169971	0.578479	0.026	0.053	1
CG5742	0.000170338	-0.233637	0.087	0.137	1
Csl4	0.000171263	-1.59148	0.012	0.038	1
CG9706	0.000174979	-0.562003	0.017	0.045	1
Mitf	0.000176386	1.18316	0.255	0.191	1
Cad96Ca	0.000176823	-0.878	0.016	0.042	1
Dlip1	0.000178003	-2.87416	0.002	0.022	1
wfs1	0.000179236	-0.254263	0.023	0.055	1
SLC5A11	0.000179271	-0.480113	0.031	0.068	1
Uhg4	0.000179771	0.337804	0.038	0.061	1
Fcp1	0.000182348	-2.42857	0.002	0.024	1
D12	0.000182521	-2.64747	0.003	0.029	1
Hsp70Aa	0.000183203	-0.81212	0.033	0.077	1
lncRNA:CR43626	0.000184255	-2.38565	0.009	0.038	1
jar	0.000185425	0.417607	0.135	0.191	1
nbs	0.00018556	-3.37699	0.003	0.026	1
Drak	0.000186011	0.385744	0.393	0.546	1
Polr3I	0.000186038	-0.310468	0.024	0.057	1
Clic	0.000186178	0.845584	0.465	0.478	1
Uhg1	0.000186762	-0.463342	0.024	0.05	1
CG15011	0.00018698	-0.796207	0.007	0.034	1
Mad1	0.000187579	-2.51771	0.005	0.028	1
Sox102F	0.000187961	-0.793371	0.012	0.045	1
Raf	0.000189466	-0.257071	0.028	0.062	1
CG9386	0.000189549	-0.258237	0.017	0.046	1
CAH1	0.000190737	1.37607	0.098	0.048	1
raw	0.000191043	1.40919	0.313	0.272	1
asRNA:CR45129	0.000193765	0.243421	0.026	0.063	1
CG42307	0.000195045	-3.32877	0.003	0.028	1
CG42697	0.000196289	0.151416	0.021	0.057	1
ClC-a	0.000197817	-1.19224	0.014	0.041	1
CG18324	0.000198501	-0.76084	0.017	0.048	1
MAGE	0.000198568	0.93546	0.009	0.037	1
Fntb	0.000200855	0.307637	0.052	0.096	1
Ns1	0.000202349	-0.258524	0.026	0.052	1
tea	0.000205307	-2.1265	0.01	0.045	1
lncRNA:CR44465	0.000206258	-1.83596	0.003	0.028	1
Vps16B	0.000207209	-1.16635	0.03	0.065	1
CG14135	0.000207296	-0.561529	0.033	0.077	1
CG15141	0.000208069	-0.391845	0.019	0.052	1
dnk	0.000209948	0.347375	0.016	0.04	1
mt:ND4L	0.000210122	0.565472	0.017	0.047	1
dhd	0.000212471	1.11106	0.04	0.023	1
RfC38	0.000212652	-0.57997	0.005	0.025	1
pths	0.00021267	-0.498558	0.045	0.074	1
Nup58	0.000213956	0.247996	0.012	0.036	1
vari	0.000214637	1.4607	0.136	0.063	1
CG4250	0.000214757	1.07639	0.082	0.045	1
pll	0.00021572	0.423248	0.03	0.065	1
saturn	0.000216176	-1.01394	0.002	0.024	1
CG4393	0.000216334	0.177994	0.699	0.681	1
CG7601	0.000216789	-0.561997	0.01	0.034	1
CG14721	0.00021771	-0.539463	0.014	0.038	1
CG11403	0.000220244	-0.449781	0.024	0.057	1
CG1647	0.000221486	-0.379088	0.021	0.056	1
CG9757	0.000221741	2.0269	0.014	0.001	1
Osi9	0.000221821	-0.429721	0.014	0.015	1
Toll-7	0.00022295	0.846633	0.472	0.449	1
CG3702	0.000225375	0.300855	0.236	0.314	1
GatA	0.000226043	-0.822757	0.003	0.028	1
lncRNA:CR44276	0.000226267	-3.76886	0	0.022	1
Ir60e	0.000226267	-4.11905	0	0.023	1
sowah	0.000227664	0.158169	0.266	0.365	1
MFS10	0.000227694	-3.85854	0.002	0.021	1
CG11110	0.000228672	-0.321826	0.038	0.074	1
CG5854	0.000230926	-0.568387	0.023	0.045	1
ND-13A	0.000231126	0.141328	0.329	0.447	1
CG17544	0.000231148	-1.63935	0.005	0.03	1
Spn42Da	0.00023293	-0.15604	0.044	0.066	1
CG13369	0.000233041	0.183689	0.154	0.209	1
CG14882	0.000234072	-3.38542	0.002	0.023	1
CCDC53	0.000235716	-3.22463	0.002	0.022	1
P58IPK	0.000236163	0.587547	0.1	0.15	1
exp	0.000239671	-1.24498	0.014	0.037	1
PTP-ER	0.000239928	-0.389744	0.049	0.089	1
CG2211	0.000242277	-0.816785	0.016	0.047	1
CG10214	0.000242748	-0.346197	0.016	0.046	1
CG32075	0.000243591	-1.76573	0.009	0.038	1
yem	0.000244234	-2.73307	0.005	0.031	1
insc	0.000245554	-2.01792	0.003	0.024	1
CG14756	0.000246716	-1.06964	0.038	0.039	1
Pex6	0.000247851	-4.38745	0	0.02	1
vvl	0.000248228	-0.244798	0.059	0.076	1
CG16790	0.000248355	-4.14981	0	0.018	1
Clp	0.000249945	0.413513	0.007	0.025	1
Apl	0.000249969	-0.526647	0.005	0.027	1
Trm7-34	0.000250616	0.347842	0.066	0.118	1
CG42445	0.00025254	-0.343752	0.047	0.094	1
CG32808	0.000258505	-1.6223	0.007	0.029	1
nxf2	0.000260775	0.13574	0.087	0.149	1
CG12299	0.000262664	-0.686489	0.023	0.054	1
CG12104	0.000263283	0.113483	0.035	0.071	1
CG2641	0.000265993	1.80277	0.049	0.017	1
CG7839	0.000267664	0.291619	0.026	0.05	1
CG8646	0.000268263	-2.33853	0.005	0.03	1
Rbbp5	0.00026957	-0.178894	0.023	0.053	1
Ipk1	0.000272192	-4.51681	0	0.02	1
Naxe	0.00027227	0.18337	0.007	0.031	1
Pebp1	0.000273094	1.51168	0.019	0.004	1
kibra	0.000274682	0.261818	0.656	0.819	1
Cpr67B	0.0002751	-1.35049	0.012	0.04	1
Ufl1	0.000276866	0.349187	0.068	0.108	1
CG13108	0.000277123	-0.88136	0.009	0.033	1
CG13384	0.000278743	-0.316409	0.065	0.112	1
asRNA:CR43629	0.000279994	-0.543643	0.005	0.028	1
CG6712	0.000280867	0.29155	0.031	0.056	1
Dref	0.000281416	0.218475	0.035	0.068	1
CG12942	0.000284087	-0.67876	0.009	0.031	1
CG2003	0.000284536	1.30883	0.322	0.274	1
CG16890	0.000284618	-0.232119	0.01	0.036	1
DCAF12	0.000285323	-0.92373	0.017	0.049	1
Alg13	0.000286237	-0.980274	0.016	0.044	1
Tango6	0.000287139	-0.475372	0.014	0.039	1
MED25	0.000289141	-1.11987	0.023	0.054	1
CG7824	0.000291624	1.27964	0.171	0.113	1
klar	0.000292697	0.536846	0.815	0.876	1
CG2129	0.000292847	-0.733971	0.009	0.037	1
CG32554	0.000293031	-1.174	0.007	0.027	1
CG18343	0.000293718	0.232255	0.255	0.357	1
eEF2	0.000293719	-0.186552	0.79	0.874	1
dpy	0.000294166	-0.646375	0.028	0.052	1
Sply	0.000295544	-0.340421	0.023	0.05	1
Trf4-1	0.000296477	0.207609	0.143	0.207	1
CG16888	0.000296789	-0.421221	0.016	0.049	1
muc	0.000297123	0.195458	0.152	0.211	1
TAF1C-like	0.000304414	-0.414228	0.021	0.057	1
CG4622	0.000304524	0.223246	0.084	0.133	1
asRNA:CR42254	0.000306192	-1.67152	0.005	0.032	1
Hmg-2	0.000306732	-3.28453	0.002	0.027	1
CG3008	0.000307743	0.113637	0.185	0.266	1
CG5126	0.000309322	-0.806243	0.016	0.046	1
Arts	0.000310902	-2.51759	0.002	0.02	1
CG14451	0.000311453	-2.06578	0.002	0.023	1
CG8939	0.000313784	-0.907857	0.007	0.027	1
CG14210	0.000314068	0.661474	0.082	0.12	1
Hsc20	0.000316967	-0.597486	0.007	0.033	1
veil	0.000319607	4.18284	0.012	0.002	1
lncRNA:CR44294	0.000319809	-1.15293	0.012	0.039	1
lovit	0.000320591	-0.639153	0.026	0.057	1
SmydA-1	0.00032399	0.541735	0.047	0.082	1
CG8089	0.000324023	-0.425039	0.017	0.052	1
bnl	0.000326081	0.163102	0.03	0.062	1
CG3603	0.000326112	-1.68033	0.007	0.032	1
Sas-6	0.000327463	-3.81888	0	0.016	1
PIG-Q	0.000327468	-3.27538	0	0.018	1
CG6106	0.00032747	-4.71021	0	0.02	1
Polr1E	0.000328584	-0.265101	0.044	0.076	1
Tsr1	0.000328988	-0.156216	0.035	0.069	1
TBC1D5	0.000329088	-0.724193	0.014	0.038	1
H15	0.000329761	-1.74931	0.005	0.024	1
CG9630	0.000330654	-0.253283	0.019	0.052	1
Polr3F	0.000331985	0.266148	0.005	0.022	1
Pop4	0.000332272	0.10281	0.044	0.075	1
CG31278	0.000333709	-0.296487	0.01	0.033	1
Opbp	0.000334854	-0.599918	0.024	0.051	1
Ugt302C1	0.000335715	3.64266	0.014	0.002	1
CG10949	0.000339838	-1.07516	0.023	0.057	1
bru1	0.00034	-0.662012	0.026	0.052	1
CG7246	0.000340058	-0.799896	0.023	0.051	1
CG2678	0.000341832	-0.955495	0.002	0.022	1
lncRNA:CR32773	0.00034768	-1.50542	0.003	0.026	1
Sin1	0.000350392	-0.732934	0.009	0.032	1
snRNA:U12	0.000350524	-2.56475	0.003	0.024	1
Shmt	0.000351938	0.573942	0.049	0.077	1
Elp2	0.000352303	-0.512012	0.007	0.029	1
Dhpr	0.000354738	0.144106	0.098	0.151	1
Cdk2	0.000357046	-0.404554	0.003	0.024	1
Art3	0.000358275	-0.58292	0.003	0.022	1
CG17359	0.000359199	-4.0703	0	0.021	1
CG32579	0.000360965	0.153723	0.061	0.104	1
CG30403	0.000362876	-0.664024	0.019	0.046	1
ImpE2	0.000363368	-0.61371	0.01	0.021	1
Pdxk	0.000364545	-0.110458	0.038	0.07	1
CG6550	0.000368499	0.198208	0.005	0.027	1
RanGAP	0.000371401	-2.60568	0.002	0.023	1
rempA	0.000374742	-1.43603	0.002	0.024	1
HP1e	0.000379327	-0.9756	0.012	0.044	1
CG9257	0.000379518	-0.517267	0.017	0.041	1
Lztr1	0.000383145	-0.713494	0.01	0.034	1
Pgant5	0.000383683	0.276162	0.406	0.547	1
CG32809	0.000383917	-2.35886	0.005	0.029	1
Caf1-55	0.000385079	0.346531	0.01	0.033	1
Saf6	0.000388073	-1.47921	0.007	0.028	1
CG8611	0.000390782	-0.440741	0.009	0.028	1
CG13339	0.000391796	-0.193128	0.075	0.116	1
SAK	0.000392976	-0.809512	0.003	0.021	1
CG14881	0.000393385	-3.65499	0	0.019	1
Polr1D	0.000393478	0.20103	0.059	0.075	1
Nup37	0.000394007	-3.4484	0	0.016	1
CG5895	0.000397967	2.13165	0.01	0.001	1
asRNA:CR44429	0.000399681	2.15511	0.037	0.013	1
X11Lbeta	0.000400158	-1.93176	0.01	0.029	1
Npc2b	0.000401012	1.96768	0.044	0.01	1
CG13185	0.000401196	-0.764841	0.019	0.045	1
Rab21	0.000402654	0.471143	0.077	0.121	1
CG43181	0.000403607	0.898576	0.01	0.001	1
ImpE1	0.000403824	-0.406132	0.044	0.055	1
CG6565	0.000405125	-0.900319	0.005	0.027	1
CG11200	0.000406167	-0.684152	0.005	0.02	1
CG3108	0.000406596	-1.41152	0.007	0.021	1
Strn-Mlck	0.000407183	-0.366122	0.108	0.135	1
CG8478	0.00040889	-2.70929	0.002	0.017	1
Wee1	0.000412027	-0.692272	0.012	0.04	1
Sema2b	0.000412605	-1.11327	0.021	0.042	1
Dysb	0.000413537	-0.736007	0.017	0.044	1
hpRNA:CR18854	0.000415473	0.170468	0.287	0.398	1
uif	0.000418413	-0.37164	0.021	0.037	1
CG14621	0.000422827	0.105844	0.033	0.068	1
lncRNA:CR45018	0.000424021	1.39835	0.077	0.036	1
Tomosyn	0.000424415	0.326863	0.257	0.367	1
aux	0.000427624	0.153277	0.075	0.113	1
tow	0.000428293	-0.805535	0.038	0.068	1
Mur2B	0.000428313	0.108412	0.047	0.082	1
CLS	0.000428818	-0.116865	0.038	0.061	1
CG9018	0.000429623	0.74821	0.072	0.114	1
MED16	0.000432208	-3.64085	0	0.016	1
CG1360	0.000432209	-4.27982	0	0.016	1
Elys	0.000434082	-1.74546	0.003	0.022	1
Sec20	0.000438336	-0.391404	0.051	0.091	1
CG10026	0.000443699	0.669289	0.023	0.057	1
Pa1	0.000447894	0.205303	0.075	0.12	1
mav	0.000450185	0.165011	0.135	0.189	1
CG14965	0.000450916	-0.203934	0.002	0.022	1
CG7099	0.000451562	-0.912435	0.009	0.036	1
boi	0.00045303	0.404857	0.026	0.054	1
Lrt	0.000454796	-2.3218	0.002	0.022	1
Ubc4	0.000455443	0.270168	0.217	0.298	1
Bet5	0.000455933	0.285229	0.161	0.222	1
RhoGEF4	0.000456046	-1.79843	0.002	0.022	1
Syx6	0.000458265	-0.367476	0.035	0.07	1
CG15891	0.000459232	0.108578	0.212	0.285	1
Pfrx	0.000461638	1.22955	0.143	0.092	1
RecQ5	0.00046599	-0.153251	0.021	0.046	1
CG18809	0.000467116	0.258288	0.07	0.117	1
Polr3B	0.00047038	-2.41286	0.003	0.022	1
Dbp21E2	0.000471528	-1.28078	0.005	0.025	1
CG8915	0.000473246	-4.14482	0	0.019	1
HipHop	0.000476333	-0.81379	0.005	0.022	1
Trmt112	0.000477049	-0.367769	0.005	0.025	1
Adck5	0.000487493	0.105625	0.026	0.059	1
CG8195	0.000492596	0.139195	0.021	0.053	1
Sema5c	0.000497352	0.152069	0.276	0.357	1
Uhg8	0.00049816	0.278607	0.01	0.03	1
CG40439	0.000498233	-2.47294	0.005	0.028	1
CG6136	0.000499613	-0.370655	0.026	0.056	1
CG1637	0.000499766	0.383039	0.121	0.172	1
Hers	0.000500207	0.202077	0.302	0.405	1
CG3626	0.00050021	-1.74418	0.007	0.034	1
lncRNA:CR42646	0.000503123	-0.608271	0.016	0.044	1
lncRNA:CR44603	0.000506538	2.29525	0.014	0.003	1
side-VIII	0.000509526	-0.400783	0.061	0.103	1
Dyrk3	0.00051238	0.144609	0.544	0.711	1
PolD3	0.000512794	-2.23245	0.003	0.024	1
Sgsh	0.00051504	-2.19137	0.003	0.024	1
M6	0.000515345	0.341602	0.161	0.235	1
CG9449	0.000517816	1.84198	0.01	0.003	1
mey	0.0005201	-5.21102	0	0.011	1
CG14106	0.000520133	-4.17521	0	0.02	1
dor	0.000521805	-0.456654	0.026	0.052	1
Glut1	0.00052918	-1.55785	0.009	0.029	1
Pi4KIIIalpha	0.000529589	-0.276852	0.051	0.087	1
Hcs	0.00053013	-0.191245	0.016	0.038	1
Ca-beta	0.00053392	0.403883	0.247	0.341	1
Rab4	0.000538004	0.119707	0.355	0.475	1
PCNA	0.00054528	0.138028	0.019	0.04	1
CG12375	0.000549392	0.358903	0.016	0.035	1
fbl	0.000550706	1.21439	0.198	0.132	1
CG11357	0.000550833	-0.218424	0.072	0.116	1
Vinc	0.000551446	0.369139	0.238	0.324	1
pigeon	0.000552138	0.433449	0.014	0.041	1
CG10600	0.000552838	-0.394697	0.049	0.087	1
CG9514	0.000561803	1.68015	0.122	0.079	1
Mdh2	0.000562739	-0.146372	0.094	0.13	1
rictor	0.000563047	0.38983	0.045	0.086	1
CG9801	0.000563153	-0.333129	0.024	0.054	1
COX4L	0.000570597	-3.37799	0	0.013	1
Ide	0.000571992	-0.510898	0.038	0.066	1
PolZ2	0.000572967	-0.823583	0.005	0.026	1
CG5880	0.000578436	-2.91698	0.002	0.021	1
CG10366	0.000579142	0.183009	0.052	0.093	1
Naa40	0.000584363	-0.964961	0.009	0.027	1
CG1662	0.000585666	-0.2902	0.021	0.045	1
MICAL-like	0.000591	0.108321	0.124	0.188	1
CG9300	0.000592454	-2.39693	0.002	0.017	1
CG12325	0.000593998	-1.83767	0.003	0.024	1
CG5071	0.000595849	-1.46153	0.005	0.03	1
asRNA:CR44093	0.000595998	-1.231	0.01	0.037	1
Ip6k	0.000601858	0.154929	0.453	0.614	1
lncRNA:CR45375	0.000609517	-0.537852	0.005	0.029	1
NELF-B	0.000611091	-1.64498	0.009	0.03	1
Nup154	0.000613026	-0.755459	0.005	0.026	1
phr6-4	0.000616116	-2.16814	0.003	0.022	1
Plap	0.000619105	-0.783079	0.005	0.029	1
CG2662	0.000619489	-1.61594	0.003	0.023	1
NitFhit	0.000621967	-0.73171	0.023	0.05	1
CG32264	0.00062243	0.668074	0.476	0.47	1
lncRNA:CR46214	0.000623159	-3.78827	0	0.021	1
CG10376	0.000624311	0.102634	0.059	0.097	1
CAP	0.000624748	1.0781	0.283	0.207	1
OtopLc	0.000625332	-1.14117	0.014	0.038	1
IntS2	0.000626687	-1.57408	0.002	0.024	1
Tom70	0.000627405	0.315381	0.017	0.038	1
CG11710	0.000630933	0.181712	0.073	0.114	1
Tsc1	0.000633275	-0.419286	0.03	0.059	1
l(3)76BDm	0.000634817	-0.108834	0.042	0.077	1
GstD3	0.000641402	-1.92583	0.007	0.024	1
Cdc23	0.000645035	-2.94092	0.002	0.019	1
Ppat-Dpck	0.000645991	-0.536745	0.033	0.066	1
CG15803	0.000646149	-3.51295	0.003	0.025	1
rl	0.000648846	0.210718	0.556	0.707	1
Mettl4	0.000650318	-1.68573	0.002	0.016	1
CG5728	0.000651807	0.164223	0.026	0.046	1
CG43102	0.000657655	0.354526	0.037	0.057	1
lncRNA:flam	0.000660021	0.535272	0.065	0.113	1
Spt3	0.000660177	-0.114535	0.077	0.119	1
CG16717	0.000663203	-0.415946	0.035	0.068	1
mus302	0.000664952	-0.503409	0.01	0.038	1
Pdk	0.000672078	1.0544	0.154	0.098	1
CG7924	0.000673503	-2.42549	0.003	0.025	1
CG2972	0.000678239	0.518015	0.021	0.044	1
Hyccin	0.000678301	-0.497591	0.033	0.067	1
Nup358	0.000678897	0.235641	0.028	0.05	1
disco	0.00068179	-0.951063	0.028	0.051	1
CG8319	0.000683247	0.190762	0.094	0.152	1
aurA	0.000685845	-4.0978	0	0.017	1
HSPBAP1	0.000686832	-3.28888	0	0.015	1
CG4927	0.000686832	-3.9466	0	0.015	1
lncRNA:CR46084	0.000686837	-5.06935	0	0.02	1
CG5877	0.000688688	0.47203	0.023	0.052	1
CG3085	0.000688756	-1.65777	0.007	0.03	1
CG44837	0.000691908	1.94965	0.024	0.008	1
Sox14	0.000693148	0.119432	0.46	0.64	1
fzy	0.000699371	0.456148	0.017	0.043	1
Prat	0.000705594	-0.121525	0.08	0.122	1
Hexim	0.00070621	0.398888	0.063	0.105	1
CG7637	0.000708859	0.36729	0.112	0.143	1
Rdh1	0.000711033	0.393453	0.086	0.11	1
Nsun2	0.000719259	0.616661	0.04	0.073	1
CG15027	0.000736029	1.43887	0.131	0.068	1
CG30022	0.00073651	-0.458553	0.01	0.034	1
CG15916	0.000736532	0.288961	0.019	0.043	1
Tsen2	0.000741855	0.123731	0.003	0.022	1
Parg	0.000748332	-1.29034	0.003	0.021	1
RpL5	0.000753607	0.157968	0.844	0.889	1
Cwc25	0.000757671	0.12101	0.087	0.135	1
frtz	0.000768058	-0.458586	0.028	0.062	1
Zaf1	0.000768223	-2.91217	0.002	0.018	1
CG4615	0.000769705	-0.785922	0.012	0.042	1
Spc105R	0.000772083	0.528572	0.009	0.032	1
lmd	0.000772157	-0.58794	0.038	0.066	1
CG7997	0.000788099	-1.87409	0.002	0.02	1
Mpi	0.000794841	0.155784	0.066	0.096	1
CTPsyn	0.000801603	0.214398	0.072	0.104	1
CG8944	0.00080382	-0.20102	0.023	0.048	1
MED14	0.000811549	-0.151759	0.026	0.056	1
twi	0.000814156	-1.57438	0.007	0.028	1
CG13506	0.000814869	-0.363082	0.026	0.043	1
CG9815	0.000814915	-2.57504	0.003	0.024	1
snRNA:LU	0.000820723	-4.00151	0	0.022	1
CG2124	0.000826855	-3.98092	0	0.014	1
Dlish	0.000826859	-4.23541	0	0.015	1
l(2)k05911	0.000826863	-4.2526	0	0.018	1
lncRNA:CR45247	0.000826863	-3.8178	0	0.018	1
ND-51	0.000833531	0.266538	0.264	0.355	1
Syt7	0.00083562	-0.732567	0.028	0.048	1
CG33107	0.000849256	-2.05314	0.005	0.023	1
CG1578	0.000849818	-0.203044	0.052	0.086	1
lncRNA:CR46482	0.000855713	-1.99813	0.002	0.019	1
Tmem18	0.000856211	-2.07487	0.002	0.019	1
CG8924	0.000863635	-0.95562	0.002	0.021	1
lncRNA:CR45043	0.000881142	-0.819172	0.005	0.029	1
CG4730	0.000887792	-0.546541	0.01	0.036	1
CG4553	0.00089029	-1.11211	0.003	0.018	1
CG33506	0.000895112	0.274979	0.038	0.061	1
CG4935	0.000901507	-0.894895	0.007	0.027	1
Galk	0.000907274	-3.6881	0	0.011	1
Grip128	0.000907296	-3.30703	0	0.014	1
Boh1	0.000907301	-3.6108	0	0.015	1
lncRNA:CR45233	0.000907301	-3.21822	0	0.015	1
Idi	0.000908977	1.33853	0.22	0.157	1
net	0.00091274	2.92925	0.024	0.007	1
elm	0.000913869	0.194018	0.233	0.315	1
SK	0.000915664	1.30752	0.479	0.481	1
park	0.000919317	-3.505	0.002	0.016	1
CG7627	0.000929533	-3.42792	0.002	0.013	1
Pdfr	0.000929575	-3.21889	0.002	0.019	1
CG8066	0.000938432	0.749482	0.031	0.009	1
CG31224	0.000940317	0.486698	0.24	0.341	1
Cad96Cb	0.000940478	-1.08129	0.002	0.02	1
Aven	0.000940685	-0.239549	0.021	0.05	1
CG42795	0.000941321	-0.677192	0.012	0.04	1
Serinc	0.000946717	0.841304	0.383	0.359	1
CG30105	0.000947166	-0.315819	0.002	0.02	1
CG17985	0.000947372	0.419428	0.182	0.262	1
lncRNA:CR44997	0.000961821	0.820202	0.079	0.118	1
MTPAP	0.000968018	-0.542963	0.009	0.029	1
asRNA:CR46005	0.000968198	-1.37911	0.009	0.03	1
Pcf11	0.000971216	0.304056	0.336	0.466	1
Ice2	0.000986081	-1.00551	0.01	0.033	1
vir-1	0.000990954	0.916594	0.322	0.275	1
CG1239	0.000995601	-3.34332	0	0.013	1
Cyt-c1L	0.000995619	-3.84057	0	0.017	1
Ogdh	0.000999197	0.35242	0.108	0.151	1
Cyp28a5	0.00100075	2.3348	0.01	0.001	1
pbl	0.0010096	0.245175	0.107	0.152	1
mthl10	0.00101354	1.45477	0.105	0.058	1
Rab5	0.00101717	-0.101172	0.552	0.715	1
Msr-110	0.00102256	-0.252582	0.028	0.04	1
pim	0.00103012	0.264012	0.003	0.02	1
CG4975	0.00103126	-1.89224	0.002	0.02	1
CG3253	0.00103184	-0.355477	0.002	0.015	1
THG	0.00103719	-0.396524	0.023	0.046	1
amrt	0.0010462	-0.726924	0.023	0.054	1
milt	0.00104958	0.924682	0.406	0.392	1
mIF2	0.0010501	-2.3441	0.003	0.02	1
Hira	0.00105067	-2.34827	0.003	0.02	1
CG8142	0.00105981	-2.10967	0.003	0.019	1
CG10307	0.00106048	2.78107	0.016	0.003	1
CG33228	0.00106288	1.21438	0.012	0.031	1
CG8152	0.00106543	-0.246822	0.028	0.059	1
Sf3b3	0.00106976	0.358815	0.017	0.049	1
CG2218	0.00107569	0.298561	0.178	0.251	1
PIP4K	0.00108251	0.200505	0.407	0.537	1
CG6729	0.00108426	-0.683115	0.017	0.048	1
trem	0.00108434	-0.989566	0.026	0.051	1
dar1	0.0010872	-5.57548	0	0.019	1
CG12531	0.00108733	-2.61512	0.005	0.023	1
aralar1	0.0010887	2.02531	0.016	0.005	1
CG32195	0.00108893	0.263137	0.089	0.134	1
CG5577	0.00109386	1.58922	0.016	0.004	1
CG11168	0.00110642	1.59319	0.091	0.05	1
SMSr	0.00111376	-0.109681	0.037	0.068	1
PVRAP	0.00111384	-3.85027	0.002	0.017	1
CAHbeta	0.00111423	1.01973	0.152	0.107	1
prg	0.00111625	-1.98994	0.003	0.021	1
CG5199	0.00111865	-1.37237	0.016	0.037	1
rad50	0.00112454	0.167058	0.003	0.023	1
CG11095	0.00112812	-1.42622	0.009	0.031	1
CG8740	0.00112903	1.83926	0.024	0.007	1
Pex11c	0.00113588	-0.199986	0.017	0.038	1
CG17612	0.00114132	-0.773709	0.014	0.04	1
Tab2	0.00115138	0.233203	0.135	0.202	1
CG34148	0.00115196	0.102685	0.054	0.091	1
eys	0.00115295	-0.259173	0.019	0.042	1
CG2225	0.00115324	0.159103	0.077	0.119	1
CG6656	0.00115736	1.75234	0.059	0.029	1
CG8173	0.00115768	-0.657294	0.005	0.027	1
lilli	0.00117644	0.410413	0.406	0.556	1
Uxs	0.00117786	-1.01121	0.007	0.025	1
Seipin	0.00118689	-0.212219	0.014	0.038	1
Ndc1	0.00119904	-3.88029	0	0.012	1
CG12947	0.00119906	-4.17421	0	0.015	1
fus	0.00120429	-0.600876	0.021	0.036	1
Rad17	0.00120861	-0.736695	0.023	0.049	1
Vps13B	0.00121885	-1.02046	0.003	0.023	1
SH3PX1	0.00122869	0.182199	0.119	0.172	1
kdn	0.00123212	0.142772	0.245	0.32	1
lncRNA:CR43837	0.00123575	-2.57649	0.002	0.022	1
CPT2	0.00123624	-0.656685	0.028	0.057	1
Rab39	0.00123729	0.1274	0.138	0.198	1
CG17321	0.00124007	-1.54404	0.002	0.019	1
CG10189	0.00124137	-0.282959	0.035	0.063	1
Smox	0.00124595	0.10296	0.287	0.384	1
pck	0.00124774	0.197884	0.283	0.376	1
CG9246	0.00124982	-0.146284	0.042	0.066	1
CG31548	0.00126044	0.445244	0.145	0.183	1
CG9114	0.00127121	-0.989764	0.01	0.032	1
lncRNA:CR43654	0.00127396	-2.06601	0.003	0.024	1
Golgin104	0.00127757	-0.419623	0.042	0.082	1
wrapper	0.00129478	0.766529	0.044	0.057	1
SWIP	0.00129549	-0.586484	0.021	0.047	1
CG14183	0.00130057	-0.845631	0.007	0.03	1
CG4069	0.00130098	-0.93918	0.009	0.03	1
BTBD9	0.00130888	0.271059	0.031	0.064	1
nero	0.0013158	0.512506	0.019	0.037	1
thr	0.00131597	-3.89135	0	0.012	1
lncRNA:CR43461	0.0013283	-0.444024	0.003	0.026	1
Dhps	0.00132867	-1.15226	0.009	0.022	1
Lsm10	0.00133469	-0.94562	0.003	0.023	1
CG41520	0.00134339	-0.389206	0.042	0.065	1
nsl1	0.00134741	0.289603	0.269	0.367	1
CG31251	0.00136029	-1.67628	0.002	0.021	1
muskelin	0.00136815	-1.25048	0.007	0.024	1
CIA30	0.00139313	0.557705	0.054	0.078	1
MnM	0.00139421	0.332225	0.019	0.04	1
CG17068	0.00140164	-1.953	0.003	0.021	1
CG10274	0.00140747	-0.883066	0.01	0.029	1
CG3740	0.00142722	-0.492869	0.031	0.064	1
eas	0.00143745	1.55434	0.114	0.063	1
MED23	0.0014444	-3.87025	0	0.015	1
CG3919	0.0014444	-3.8799	0	0.015	1
RpL21	0.00144998	-0.101034	0.914	0.939	1
Ttc30	0.00145078	3.88436	0.012	0.001	1
dpp	0.00145762	1.51763	0.033	0.01	1
CG6724	0.00147374	0.541406	0.021	0.044	1
brwl	0.00147678	1.58481	0.173	0.125	1
lncRNA:CR45530	0.00148778	-0.385074	0.01	0.037	1
CG11560	0.00149051	-1.32026	0.002	0.018	1
Ziz	0.00149963	0.555907	0.177	0.256	1
CG9143	0.00150258	-0.187026	0.009	0.026	1
C3G	0.0015143	0.423778	0.219	0.305	1
tws	0.00153629	1.44347	0.142	0.092	1
L2HGDH	0.00153645	1.089	0.203	0.128	1
CG3407	0.00153936	-1.15012	0.014	0.04	1
Vha55	0.00156104	0.572294	0.421	0.399	1
BtbVII	0.00156174	0.774786	0.416	0.417	1
CG13893	0.00156439	1.17528	0.077	0.047	1
RpS10a	0.00156696	0.348861	0.007	0.023	1
insv	0.0015844	-0.345034	0.003	0.021	1
nub	0.00158543	-4.39718	0	0.013	1
CG4020	0.00158543	-3.65642	0	0.014	1
dgt3	0.00158544	-3.4648	0	0.015	1
CG11825	0.00158875	-2.27054	0.003	0.017	1
CG18789	0.0015983	-0.666587	0.009	0.032	1
CG7694	0.0016005	-2.28541	0.005	0.02	1
Cep135	0.00160314	-1.17933	0.014	0.04	1
Tmem63	0.00161044	0.286582	0.056	0.076	1
Pld3	0.00161732	-1.47957	0.012	0.032	1
Sodh-2	0.00162016	0.393034	0.04	0.056	1
Arpc3B	0.00162132	-0.217937	0.016	0.035	1
PICK1	0.00163215	-2.2668	0.003	0.019	1
sgll	0.00163872	-1.25278	0.002	0.017	1
Incenp	0.00164785	0.241174	0.016	0.034	1
CG30496	0.00166314	0.908778	0.007	0.029	1
Nup133	0.0016739	-1.72142	0.003	0.015	1
Asciz	0.00169022	-1.67148	0.003	0.019	1
Rcc1	0.00170152	-0.370002	0.016	0.04	1
spdo	0.00172809	-2.13188	0.005	0.023	1
CG16700	0.00172909	1.4069	0.024	0.007	1
CG31921	0.00172917	3.65769	0.014	0.003	1
CG34133	0.00174649	0.102962	0.093	0.133	1
RanBP3	0.00174941	0.297763	0.031	0.056	1
Dbct	0.00175448	1.95434	0.044	0.016	1
Ge-1	0.00175734	0.11415	0.012	0.035	1
kni	0.00175934	1.70869	0.047	0.02	1
Kif3C	0.00177043	-0.257962	0.035	0.065	1
shtd	0.00177625	-2.44898	0.002	0.016	1
CG14352	0.00178068	-0.554382	0.016	0.038	1
sced	0.00178203	-1.65319	0.005	0.019	1
MFS14	0.00179073	-0.16982	0.019	0.03	1
CG4820	0.00179428	0.621394	0.026	0.05	1
CG8080	0.00179508	-0.885584	0.005	0.025	1
CG13003	0.00179697	-1.62758	0.016	0.037	1
rt	0.00180541	-0.639018	0.005	0.019	1
Snmp2	0.00180749	1.52866	0.017	0.004	1
CG30054	0.00181908	-2.09934	0.003	0.018	1
CG1785	0.00184655	0.590973	0.03	0.05	1
CG8032	0.00187174	-0.31074	0.009	0.026	1
Xrp1	0.00187445	0.108848	0.469	0.596	1
Spn55B	0.00188529	0.835533	0.01	0.03	1
Psf2	0.00190013	-3.25043	0	0.016	1
Aladin	0.00190373	-0.346712	0.005	0.022	1
CG14408	0.0019051	1.33908	0.101	0.063	1
Ppox	0.00191726	-0.797347	0.003	0.02	1
Pex12	0.00192122	-0.62376	0.016	0.037	1
ImpE3	0.00192381	-0.969389	0.01	0.029	1
svr	0.0019276	0.290652	0.133	0.196	1
CG13482	0.00192982	0.282967	0.052	0.092	1
CG4751	0.00194368	-0.668537	0.016	0.045	1
CG34008	0.00194597	-2.45734	0.002	0.017	1
Sccpdh2	0.00194627	-1.04401	0.005	0.019	1
Top3alpha	0.00194933	-2.77577	0.002	0.014	1
CG9961	0.00195155	-2.041	0.002	0.022	1
CG5608	0.00195368	-0.615846	0.023	0.048	1
lncRNA:CR44918	0.00195503	-2.34388	0.002	0.018	1
CstF50	0.00195621	-2.94973	0.002	0.015	1
bin	0.00195784	-1.60586	0.002	0.02	1
CG8272	0.00195845	-0.7417	0.012	0.031	1
spin	0.00196401	0.753017	0.065	0.087	1
RanBPM	0.00197633	0.225518	0.306	0.415	1
CG12746	0.00197884	-0.122099	0.058	0.088	1
CG15445	0.00198869	0.290679	0.159	0.219	1
CG11060	0.00200104	2.27443	0.038	0.017	1
CBP	0.00200481	0.463984	0.624	0.718	1
hiw	0.00201127	-0.624579	0.024	0.045	1
Rop	0.00202544	0.379864	0.124	0.175	1
CG11436	0.0020334	-1.75374	0.007	0.027	1
CG13151	0.00204411	-0.169291	0.019	0.041	1
CG32344	0.00204648	0.19765	0.026	0.043	1
Mcm6	0.00204783	-2.28904	0.005	0.028	1
CG9062	0.00205034	0.114707	0.007	0.024	1
CG6191	0.00205058	-0.139131	0.038	0.064	1
obe	0.00205457	0.207065	0.012	0.034	1
CG3168	0.0020593	0.192992	0.103	0.135	1
lncRNA:CR45556	0.00208665	-3.59416	0.002	0.019	1
CG8586	0.00209753	-3.24085	0	0.011	1
Ice1	0.00209755	-3.91034	0	0.012	1
Pzl	0.00210038	-0.562632	0.021	0.045	1
miple1	0.00211563	0.561919	0.03	0.049	1
ZnT49B	0.00212044	-1.16255	0.007	0.024	1
GstD9	0.00214683	-2.62826	0.002	0.012	1
Rrp46	0.00214887	-2.55281	0.002	0.016	1
CG12768	0.00214928	-1.92019	0.002	0.011	1
CG31759	0.00216063	0.490863	0.002	0.017	1
raskol	0.00216905	0.593595	0.734	0.793	1
CG14997	0.0021782	3.09746	0.01	0.001	1
Klp67A	0.00220306	-1.35232	0.003	0.015	1
PyK	0.00222881	1.1712	0.035	0.017	1
lqf	0.00222977	0.372582	0.671	0.752	1
CG17806	0.00224904	0.686841	0.01	0.034	1
Spps	0.00225936	-0.165473	0.009	0.032	1
smog	0.00226108	-1.57376	0.009	0.025	1
Ifrd1	0.002266	0.872687	0.385	0.355	1
Cyp6d5	0.00229986	5.44953	0.017	0.001	1
CG8738	0.00230303	-3.50784	0	0.013	1
shi	0.00231108	0.241977	0.414	0.541	1
CG14301	0.00231173	-3.21648	0.002	0.021	1
CG5612	0.00231804	-0.471177	0.024	0.055	1
sra	0.00233854	1.305	0.108	0.065	1
Droj2	0.00234042	0.181188	0.227	0.3	1
CG9411	0.00234456	-1.01011	0.017	0.031	1
Mlp60A	0.00235093	0.878699	0.231	0.112	1
Dip-B	0.00235851	-0.141576	0.012	0.024	1
asRNA:CR43470	0.00235991	-2.63724	0.003	0.02	1
Pif1	0.00236175	-2.1473	0.002	0.013	1
SmydA-7	0.00236304	-1.56612	0.01	0.032	1
DEF8	0.00236312	0.112345	0.082	0.123	1
okr	0.00236865	-0.857386	0.002	0.017	1
CG10337	0.00237943	2.25882	0.049	0.023	1
CG10195	0.00238228	-1.25825	0.007	0.024	1
SRPK	0.00238745	0.15605	0.278	0.38	1
lncRNA:CR43264	0.00241186	-0.298233	0.012	0.024	1
DCTN2-p50	0.00241293	0.432539	0.096	0.134	1
Caf1-105	0.00242382	-1.85629	0.003	0.017	1
CG31223	0.00242473	-1.25277	0.012	0.033	1
Cen	0.00245174	-0.462865	0.009	0.023	1
CG4025	0.00247169	-0.32608	0.058	0.091	1
CG43737	0.00248719	1.77608	0.017	0.005	1
Gug	0.00249657	0.38452	0.677	0.758	1
CG8379	0.00250655	-0.383124	0.019	0.046	1
lncRNA:CR44589	0.0025069	-1.24628	0.009	0.028	1
CG15653	0.00251163	-3.4404	0	0.015	1
mei-218	0.00252117	-3.30106	0.003	0.02	1
Tis11	0.00252176	0.380719	0.642	0.705	1
SA	0.00252662	-0.48882	0.026	0.051	1
ldbr	0.00252881	-2.61575	0	0.01	1
hpRNA:CR32205	0.00252883	-2.83865	0	0.012	1
Pus7	0.00252883	-3.14677	0	0.012	1
spok	0.00252884	-4.17846	0	0.013	1
CysRS-m	0.00254304	-1.34329	0.009	0.031	1
CG6511	0.00257311	-0.624762	0.009	0.029	1
yata	0.00261689	0.214755	0.091	0.132	1
G9a	0.00262094	0.481373	0.29	0.393	1
nyo	0.00262143	-1.98961	0.003	0.014	1
atl	0.00262707	0.326922	0.255	0.341	1
Ranbp21	0.00263554	-2.02624	0.003	0.017	1
Xpac	0.0026365	-0.547253	0.023	0.042	1
GATAd	0.00264656	0.393114	0.168	0.237	1
mfrn	0.00265501	-0.373785	0.028	0.048	1
Tgi	0.00266405	0.232275	0.28	0.354	1
CG13088	0.00266835	0.344406	0.007	0.024	1
Stat92E	0.00268895	0.203413	0.227	0.296	1
CG31436	0.00270181	2.47973	0.012	0.002	1
lncRNA:CR45823	0.0027108	3.23771	0.012	0.003	1
msl-3	0.00271851	0.514637	0.01	0.031	1
CG7275	0.00272929	-0.380001	0.044	0.059	1
zyd	0.00275476	0.446273	0.133	0.148	1
lncRNA:CR44544	0.00277702	-3.72389	0	0.015	1
asRNA:CR44390	0.00279939	-1.62785	0.01	0.03	1
CG9795	0.00280061	0.549033	0.15	0.202	1
Gld2	0.00281923	-3.41545	0.002	0.017	1
Fbw5	0.00282771	-1.24672	0.009	0.028	1
asRNA:CR44176	0.00283069	-2.8535	0.002	0.018	1
S1P	0.00283291	-1.02324	0.01	0.031	1
lncRNA:CR45552	0.00284442	0.113841	0.021	0.046	1
bys	0.00284559	-0.440211	0.021	0.04	1
CG31612	0.00284602	-1.75754	0.003	0.018	1
ecd	0.0028463	-0.126953	0.051	0.08	1
nAChRalpha6	0.00284953	0.425796	0.044	0.068	1
rha	0.00285946	3.2495	0.014	0.005	1
rhea	0.00288419	0.305762	0.629	0.641	1
CG45078	0.00289242	1.921	0.016	0.003	1
mus201	0.00289709	-1.44369	0.01	0.031	1
CG11396	0.00289725	0.177061	0.037	0.066	1
dlt	0.00297366	-0.48697	0.01	0.029	1
ox	0.00298487	0.296979	0.36	0.442	1
CG3831	0.00300155	-0.847808	0.007	0.024	1
CG16753	0.0030029	-0.695	0.01	0.023	1
CG6845	0.00302354	0.306923	0.01	0.026	1
Smyd4-1	0.00304982	-3.70968	0	0.013	1
PolG1	0.0030514	-1.40352	0.005	0.022	1
Cap-D2	0.00307502	-2.58449	0.002	0.016	1
Tom	0.00308442	1.9644	0.056	0.025	1
asRNA:CR46194	0.00308659	-0.843722	0.007	0.026	1
lncRNA:CR32658	0.00308934	-2.32338	0.002	0.02	1
CG8067	0.00309747	-1.62198	0.009	0.023	1
zld	0.0031018	0.158648	0.084	0.115	1
CenG1A	0.00310777	1.19951	0.194	0.141	1
Pfk	0.00311133	1.04586	0.227	0.166	1
CG10463	0.00311271	-2.10663	0.002	0.015	1
CG3568	0.00312351	-1.46859	0.002	0.013	1
Hsp70Bc	0.00312885	-0.444854	0.054	0.089	1
CG8520	0.0031429	0.610634	0.009	0.026	1
CG9117	0.00315298	-0.655516	0.01	0.03	1
CG6321	0.00315371	-0.130215	0.012	0.031	1
Slob	0.00315528	-0.168041	0.01	0.029	1
Vps53	0.00317073	0.351916	0.014	0.035	1
Cda4	0.00317908	-0.373856	0.035	0.053	1
CG42331	0.00319004	-0.719066	0.003	0.015	1
bigmax	0.00323006	1.30446	0.231	0.178	1
CG14440	0.00323613	0.139122	0.049	0.083	1
pyd3	0.00325731	0.168961	0.096	0.116	1
lncRNA:CR42651	0.00326474	-0.730965	0.012	0.031	1
Ent1	0.00327388	0.353725	0.161	0.208	1
Naprt	0.00327449	1.55635	0.274	0.242	1
Arc1	0.00327735	0.126066	0.302	0.343	1
pigs	0.00331521	0.928861	0.455	0.441	1
Pms2	0.00331574	-3.61175	0	0.017	1
lncRNA:CR43314	0.00334076	-1.48422	0.014	0.031	1
PIG-X	0.00334974	-3.35705	0	0.012	1
asRNA:CR45275	0.00334974	-2.93407	0	0.012	1
NijA	0.00334974	-3.93419	0	0.013	1
CG7137	0.00337879	0.754821	0.017	0.034	1
CG17187	0.00338243	-2.52182	0.002	0.018	1
Mppe	0.00340921	-2.11015	0.002	0.017	1
mbc	0.00341429	0.158523	0.425	0.516	1
CG30286	0.00343956	-2.09887	0.003	0.021	1
polo	0.00345042	0.573301	0.01	0.029	1
CG33143	0.00345225	-0.999059	0.007	0.022	1
Marc	0.00347813	-2.02359	0.003	0.021	1
Dbp73D	0.00348943	-1.37075	0.016	0.032	1
CG13293	0.00349727	0.288476	0.016	0.036	1
lectin-28C	0.00351717	1.30202	0.017	0.003	1
CG34134	0.00354239	-0.115649	0.014	0.037	1
twz	0.00356086	3.26515	0.024	0.008	1
Dcr-1	0.0035688	-0.909419	0.007	0.027	1
dpa	0.00358929	-0.589504	0.003	0.015	1
Ns4	0.00359292	0.222373	0.003	0.018	1
CG43867	0.00359427	-0.737245	0.03	0.049	1
CG9044	0.00360071	-0.149993	0.114	0.165	1
CG13043	0.00360166	1.38315	0.019	0.006	1
Schip1	0.00363922	-4.15359	0	0.017	1
Atg17	0.00365495	0.636535	0.544	0.582	1
CG5157	0.00367951	-3.03338	0	0.013	1
Ubi-p5E	0.00368475	0.335864	0.615	0.679	1
bug	0.0036848	0.157724	0.066	0.096	1
CrebB	0.00368962	0.133837	0.283	0.377	1
CG6689	0.00369982	-0.160277	0.044	0.068	1
CG9281	0.0037212	0.328444	0.156	0.206	1
spn-A	0.00373402	0.672812	0.075	0.112	1
Nha2	0.00373794	1.88951	0.024	0.009	1
CG15097	0.00376408	-0.91049	0.014	0.025	1
asRNA:CR44981	0.00376669	-0.715148	0.002	0.016	1
ewg	0.00379666	0.309944	0.187	0.246	1
CG3071	0.00382076	0.233684	0.019	0.034	1
CG2930	0.00383204	-0.604951	0.023	0.043	1
PGAP5	0.0038428	0.585233	0.003	0.019	1
Obp18a	0.00387275	-0.327826	0.012	0.034	1
pasha	0.00389442	-0.978541	0.003	0.02	1
Nse4	0.00391703	0.282847	0.08	0.12	1
ALiX	0.00391924	0.113967	0.222	0.286	1
CG45067	0.00392051	-1.80698	0.005	0.024	1
CG5335	0.00392446	-0.203023	0.016	0.029	1
RfC4	0.00399481	0.329178	0.009	0.025	1
CG34195	0.00400795	-0.186923	0.042	0.069	1
CG1434	0.00401972	0.40605	0.023	0.047	1
bma	0.00402026	-0.152051	0.01	0.027	1
dgt6	0.00402654	-0.56598	0.007	0.023	1
CG5731	0.00403935	1.57858	0.026	0.009	1
Gcn2	0.00404814	-3.54169	0.003	0.017	1
Ack	0.00405576	-0.344312	0.03	0.057	1
ProRS-m	0.00405684	-1.17268	0.01	0.023	1
c12.2	0.00405985	0.365568	0.023	0.037	1
CG4630	0.00406225	0.421551	0.005	0.021	1
wts	0.00407291	0.327784	0.337	0.464	1
CG6013	0.00408958	0.370904	0.033	0.055	1
sens-2	0.00411175	-0.943713	0.012	0.022	1
Pgant9	0.00417362	-0.398371	0.023	0.04	1
CG44774	0.00417381	0.258877	0.262	0.346	1
fw	0.00419407	-2.37856	0.003	0.016	1
sip1	0.00421388	-1.67996	0.003	0.02	1
CG7745	0.00422097	0.115657	0.031	0.057	1
CG2006	0.00427416	-1.66531	0.007	0.022	1
CG33557	0.00429491	2.53074	0.01	0.002	1
yuri	0.0043401	0.270948	0.094	0.137	1
Vps33B	0.00436555	0.497945	0.033	0.058	1
Cftr	0.00440232	0.52416	0.031	0.055	1
CG42541	0.00442224	1.17307	0.005	0.019	1
CG14332	0.00443399	-2.46524	0.002	0.016	1
CG12702	0.00444104	-2.96295	0	0.011	1
subdued	0.00444926	1.61906	0.068	0.04	1
CG32447	0.00445867	-3.32429	0.003	0.015	1
Smug	0.00446422	-0.413846	0.012	0.031	1
Grip91	0.00447493	-0.44849	0.017	0.038	1
Suv3	0.00448634	-0.80897	0.014	0.035	1
Vti1b	0.0045388	0.174911	0.271	0.359	1
yip2	0.00456715	0.183059	0.131	0.164	1
Kul	0.00457602	-0.889218	0.009	0.028	1
bora	0.00460227	-0.234986	0.003	0.015	1
Strump	0.00461986	0.449597	0.016	0.032	1
CG1603	0.00462729	0.698528	0.012	0.031	1
SmydA-8	0.00462913	-0.143428	0.126	0.157	1
CG2875	0.00464029	0.171332	0.023	0.038	1
Hip14	0.00464715	-0.302073	0.052	0.085	1
CG8064	0.00465597	-1.31108	0.003	0.02	1
CG42854	0.00466725	-2.16722	0.007	0.02	1
CG31817	0.00466745	-1.79411	0.005	0.023	1
CG5056	0.00468023	0.252422	0.201	0.266	1
CG15365	0.00468201	0.999762	0.351	0.342	1
CG13060	0.00471352	2.42182	0.012	0.001	1
PGRP-SA	0.00473345	2.61815	0.019	0.006	1
lncRNA:CR43144	0.0047545	-0.41534	0.023	0.048	1
Cdc16	0.00476704	-1.02967	0.005	0.017	1
Fur2	0.00479735	0.213602	0.089	0.126	1
GlcAT-P	0.00481839	-1.0395	0.038	0.067	1
Gem2	0.00485099	-0.390179	0.012	0.03	1
CG33272	0.00485549	-3.20177	0.002	0.016	1
CG4415	0.00487982	-2.91902	0	0.01	1
CG33331	0.00487982	-2.73053	0	0.01	1
CG33156	0.00488187	-0.431967	0.012	0.025	1
tbc	0.00488294	-0.846341	0.012	0.031	1
edin	0.00488363	-3.12452	0.002	0.017	1
Polr3C	0.0049106	-0.624663	0.017	0.041	1
CG7457	0.00495221	0.330038	0.016	0.034	1
CG32640	0.00496606	-1.363	0.002	0.017	1
CG2528	0.00496892	-1.09601	0.002	0.015	1
CG12883	0.00497265	0.136268	0.012	0.029	1
didum	0.0049943	-1.86164	0.003	0.012	1
dpr21	0.00500265	-1.01359	0.01	0.029	1
CG5151	0.00500896	0.347371	0.528	0.649	1
srp	0.00504356	-0.393667	0.014	0.029	1
cindr	0.0050673	0.128798	0.729	0.83	1
dpr10	0.00506754	-0.33775	0.014	0.03	1
Orc4	0.00508657	-1.55133	0.007	0.017	1
ast	0.00509668	-1.02618	0.009	0.023	1
Pex5	0.00510961	-0.128302	0.033	0.055	1
CG4611	0.00511498	0.100424	0.003	0.019	1
Nnk	0.00515906	-2.17513	0.005	0.02	1
asRNA:CR45028	0.00518799	-4.03854	0	0.016	1
cpo	0.00523321	0.150119	0.481	0.538	1
CG4313	0.00525536	-0.197582	0.01	0.026	1
CG4424	0.00526365	0.421682	0.005	0.021	1
CG17264	0.00526621	-0.281568	0.005	0.019	1
Bx	0.00527917	-1.04095	0.007	0.02	1
sim	0.00529234	0.272878	0.007	0.025	1
CCKLR-17D3	0.00529535	-3.95455	0	0.015	1
CG44002	0.00532118	-2.20587	0.002	0.017	1
gig	0.00533954	-0.2777	0.017	0.036	1
CG44836	0.00534143	-3.74977	0.002	0.017	1
CG7768	0.00534761	-3.67857	0.002	0.016	1
cysu	0.00536262	-4.89905	0	0.01	1
asun	0.00536263	-3.08522	0	0.01	1
wg	0.00536263	-4.03009	0	0.01	1
pwn	0.00536745	-2.41155	0.002	0.011	1
bgm	0.00537716	-0.335315	0.01	0.024	1
Nufip	0.00538593	0.227166	0.026	0.049	1
orb2	0.00538898	0.48336	0.161	0.214	1
Ugt50B3	0.00539574	-1.30009	0.009	0.024	1
RpL3	0.00540073	0.113359	0.881	0.91	1
lncRNA:CR42491	0.00545415	0.329958	0.014	0.034	1
lncRNA:CR44347	0.0054598	-0.544054	0.002	0.015	1
Frq2	0.00546617	0.148402	0.021	0.041	1
ImpL2	0.0054747	-0.141472	0.023	0.039	1
APC4	0.00552091	-0.303147	0.003	0.016	1
CG31274	0.00552964	-0.459571	0.003	0.019	1
asRNA:CR46050	0.00554194	1.90702	0.037	0.017	1
Actbeta	0.00556951	-1.31628	0.003	0.015	1
CG42233	0.00559149	-0.729295	0.005	0.021	1
PolI	0.00564795	0.950921	0.023	0.043	1
wek	0.00565005	-0.771389	0.016	0.033	1
wake	0.00566266	-0.16231	0.035	0.051	1
Hen1	0.00572691	-0.12269	0.005	0.018	1
CG7991	0.00575769	-0.357346	0.005	0.017	1
CG12769	0.00576078	0.422363	0.437	0.534	1
Pi3K68D	0.00577822	0.476214	0.191	0.257	1
Nhe1	0.00581826	-0.35652	0.026	0.048	1
ASPP	0.00582658	-2.04681	0.005	0.02	1
Kank	0.00582722	0.937157	0.128	0.084	1
Gad1	0.00582906	2.21435	0.014	0.005	1
Atf-2	0.00584971	0.701191	0.031	0.052	1
CG11417	0.00585084	1.39666	0.016	0.033	1
apn	0.00587515	-5.80358	0	0.01	1
Tsen34	0.00589395	-3.0869	0	0.011	1
CG31262	0.00589395	-3.88147	0	0.011	1
CG5756	0.00594178	-1.25535	0.01	0.019	1
Mon1	0.00594454	0.181542	0.038	0.064	1
MRP	0.00596461	0.117633	0.208	0.265	1
CG12182	0.00597203	-2.00147	0.002	0.012	1
Rab3-GAP	0.005982	-0.238865	0.045	0.073	1
lncRNA:let7C	0.00598929	-0.592388	0.002	0.016	1
Tsen15	0.00599829	-1.30941	0.003	0.018	1
VhaPPA1-1	0.00604029	0.84541	0.413	0.407	1
CG12009	0.00604551	-0.961712	0.009	0.019	1
mbm	0.0060734	0.190112	0.024	0.041	1
CG5273	0.00607902	-0.465558	0.01	0.021	1
lncRNA:CR31044	0.00608125	0.486657	0.351	0.479	1
RluA-2	0.00608522	-1.45242	0.003	0.015	1
BthD	0.00608951	-1.57731	0.003	0.013	1
Br140	0.00610471	-1.23369	0.007	0.021	1
CG5439	0.006108	0.360071	0.112	0.154	1
CG31176	0.00611957	-0.101575	0.049	0.074	1
lncRNA:CR43287	0.00619485	-1.36171	0.007	0.023	1
lncRNA:CR46488	0.00633748	0.231066	0.063	0.094	1
CG1632	0.00634428	-3.90833	0.002	0.012	1
CG5376	0.00635014	-0.902115	0.007	0.017	1
CG13623	0.00636202	0.330368	0.049	0.071	1
lncRNA:CR44917	0.00644858	-0.94416	0.003	0.017	1
Fatp1	0.00645477	1.09052	0.206	0.156	1
l(1)G0004	0.00646457	0.521422	0.098	0.119	1
LUBEL	0.00647899	1.30271	0.044	0.016	1
kkv	0.0065088	-3.29866	0.003	0.012	1
Ca-alpha1T	0.00653516	1.46114	0.063	0.031	1
CG33978	0.00655817	-0.306453	0.072	0.082	1
lncRNA:CR44833	0.00657631	-1.25997	0.017	0.037	1
p	0.00664763	0.445145	0.026	0.051	1
Ire1	0.00665989	0.24491	0.112	0.153	1
aurB	0.00666309	-0.254958	0.016	0.029	1
asRNA:CR43730	0.00679497	-0.82682	0.009	0.028	1
CG14989	0.00680586	0.54508	0.056	0.029	1
CG3045	0.00682194	-1.21226	0.005	0.019	1
CG42747	0.00685368	0.776564	0.245	0.331	1
plum	0.00689025	1.30216	0.166	0.125	1
Blm	0.00689114	-1.19505	0.009	0.025	1
Tlk	0.00690625	0.206853	0.434	0.554	1
nau	0.00691884	-3.54214	0.002	0.016	1
CG8199	0.00694165	1.47693	0.107	0.059	1
CG8187	0.00704613	-0.121309	0.04	0.062	1
CG14803	0.00709609	-2.22955	0.003	0.017	1
dob	0.0071226	-3.48582	0	0.011	1
Slbp	0.00712296	0.296016	0.04	0.06	1
ca	0.0071973	-0.167977	0.035	0.058	1
asp	0.00719844	-1.78527	0.003	0.015	1
asRNA:CR46135	0.00721111	-1.46183	0.003	0.017	1
nod	0.00726993	0.498453	0.005	0.019	1
lncRNA:CR42719	0.00734636	2.24416	0.017	0.006	1
TwdlT	0.0073677	2.08003	0.014	0.003	1
Pkd2	0.00737529	-0.225682	0.005	0.022	1
Pex2	0.00737649	0.483612	0.044	0.067	1
CG3448	0.00747858	-4.00622	0	0.016	1
WRNexo	0.00747921	-0.134303	0.005	0.012	1
zfh2	0.00748098	-0.435014	0.061	0.084	1
glob1	0.00751411	0.275608	0.028	0.037	1
Cox17	0.00753392	0.318911	0.044	0.066	1
stl	0.00753453	0.112271	0.038	0.068	1
NTPase	0.00756246	0.19197	0.082	0.112	1
phyl	0.00762078	4.63905	0.01	0.001	1
TMEM216	0.00764101	-0.537042	0.058	0.09	1
Cpr47Eg	0.00764515	4.08038	0.01	0.001	1
CG15456	0.0076843	-0.204978	0.014	0.026	1
srw	0.007703	2.86555	0.012	0.003	1
Apoltp	0.00773728	-1.15553	0.002	0.011	1
Gs1	0.00778116	0.125354	0.056	0.08	1
eIF4E3	0.00778206	-2.04791	0.003	0.018	1
CG14712	0.0078287	-1.14034	0.005	0.02	1
CG15439	0.00783	0.139154	0.019	0.038	1
Pih1D1	0.00784538	0.337013	0.14	0.185	1
lncRNA:CR44462	0.00786953	-2.00401	0.002	0.013	1
asRNA:CR43460	0.0078745	2.02417	0.093	0.062	1
dpr2	0.00790072	-0.9309	0.003	0.015	1
CG31388	0.00791395	-1.46568	0.003	0.016	1
RpL11	0.00801226	-0.108037	0.879	0.906	1
Sirt7	0.00802102	-1.08492	0.007	0.021	1
Mat89Ba	0.00804637	-0.993527	0.007	0.017	1
spz4	0.00806932	-1.06411	0.01	0.022	1
dnd	0.00808172	-0.38878	0.005	0.016	1
jnj	0.00809271	-0.786519	0.019	0.044	1
CG11378	0.00814276	1.12798	0.026	0.007	1
CG31337	0.00816001	1.5332	0.082	0.034	1
MICU3	0.0081747	0.218772	0.049	0.085	1
CG33178	0.00818997	0.160214	0.014	0.004	1
CG1635	0.00823011	1.4332	0.114	0.071	1
Indy	0.00825723	-0.190117	0.035	0.06	1
Vha36-3	0.00830552	-0.297362	0.01	0.022	1
gny	0.00832334	0.109374	0.023	0.041	1
NO66	0.00835402	-0.631354	0.003	0.017	1
eEFSec	0.00837447	0.383321	0.014	0.031	1
CG12177	0.00839711	1.18067	0.068	0.037	1
Herp	0.00859063	0.393867	0.135	0.181	1
sip2	0.00860175	-0.297078	0.005	0.019	1
5-HT2A	0.00864081	-2.75732	0.002	0.015	1
asRNA:CR43933	0.00865636	-1.46126	0.003	0.013	1
Polr3A	0.00867442	-0.166133	0.003	0.013	1
CG17929	0.00870351	2.19552	0.033	0.017	1
CG16734	0.00870555	-0.77414	0.002	0.013	1
Nse1	0.00870555	-0.904484	0.002	0.013	1
IntS12	0.00872499	-1.8527	0.005	0.017	1
Nprl3	0.00875325	-0.447681	0.017	0.036	1
syd	0.00879193	0.48606	0.173	0.218	1
snsl	0.00882316	-0.478729	0.017	0.037	1
Reps	0.00883005	-0.385047	0.042	0.064	1
Tbc1d15-17	0.00890794	0.263378	0.051	0.077	1
Rnp4F	0.00892168	0.705191	0.016	0.029	1
beta-Man	0.00896221	0.425656	0.189	0.249	1
GstE6	0.00903056	0.218151	0.009	0.018	1
Osi14	0.00906192	-0.173005	0.019	0.018	1
CG32486	0.00907358	0.181321	0.5	0.638	1
CG31445	0.00907994	-1.93388	0.007	0.024	1
GluClalpha	0.00917757	-0.760287	0.016	0.033	1
Desat1	0.00923336	0.233412	0.199	0.259	1
CG10467	0.00924606	-1.82734	0.002	0.014	1
lncRNA:CR45919	0.00931307	-4.94671	0	0.012	1
fand	0.00932286	0.362664	0.016	0.032	1
GstZ1	0.00932376	-3.80846	0	0.011	1
mldr	0.00935925	-0.865725	0.005	0.02	1
RhoGAP19D	0.009412	0.61938	0.601	0.69	1
Rab3GAP1	0.00945241	0.790131	0.051	0.079	1
Unc-115b	0.0094728	-3.15056	0	0.011	1
CG17760	0.0094728	-4.00366	0	0.011	1
fu	0.00947382	0.241967	0.026	0.057	1
CG46281	0.00947775	-2.15193	0.002	0.013	1
ncd	0.00948581	-0.607596	0.012	0.025	1
ERR	0.00954527	-0.166793	0.054	0.078	1
CG7639	0.00957556	0.6612	0.026	0.04	1
CG12170	0.00957776	-0.201024	0.031	0.05	1
ND-MNLL	0.00958091	0.672673	0.012	0.026	1
CG5793	0.00959954	0.488928	0.08	0.099	1
CG7741	0.00962909	0.326986	0.017	0.029	1
ND-MLRQ	0.00969224	-0.102845	0.696	0.789	1
mxt	0.00977451	0.230683	0.304	0.399	1
CG9272	0.00977552	-0.745638	0.016	0.036	1
Usp20-33	0.00981472	0.134714	0.016	0.032	1
f	0.00986131	-1.51898	0.005	0.019	1
Elovl7	0.00990292	-0.738616	0.012	0.015	1
Gnpat	0.00993499	-0.486973	0.012	0.029	1
sov	0.0101324	0.470402	0.28	0.371	1
gdl	0.0101367	-1.54659	0.002	0.015	1
CG6621	0.010197	0.198015	0.023	0.046	1
Or67a	0.0102046	-4.18345	0	0.015	1
Spn27A	0.0102304	0.127104	0.178	0.207	1
Obp85a	0.0102387	-0.464675	0.007	0.024	1
mino	0.0102523	0.110079	0.005	0.017	1
Xe7	0.0103364	0.403699	0.302	0.392	1
Eno	0.0104052	0.691354	0.248	0.184	1
asRNA:CR45134	0.0104209	-3.63614	0	0.01	1
CG4660	0.0104209	-3.37881	0	0.011	1
Marf1	0.010424	-1.22499	0.009	0.023	1
l(2)gd1	0.0104678	0.327422	0.035	0.057	1
CG10407	0.0104927	-1.28037	0.002	0.013	1
CG14544	0.0104927	0.274753	0.007	0.018	1
Wdr37	0.0105401	0.16189	0.045	0.065	1
Ilk	0.0105912	0.839759	0.362	0.352	1
eEF1alpha2	0.0106138	-0.38344	0.012	0.027	1
lncRNA:CR44938	0.0107209	0.413808	0.012	0.03	1
CG5757	0.0108055	-0.619776	0.003	0.015	1
chico	0.0108847	0.147735	0.101	0.138	1
Ets21C	0.0109081	-1.40517	0.005	0.021	1
asRNA:CR45889	0.0109095	0.654313	0.009	0.024	1
CG7376	0.0109675	-2.23666	0.002	0.018	1
serp	0.0109751	-0.46677	0.098	0.113	1
beat-IIa	0.0109834	0.723257	0.208	0.137	1
CG12219	0.0110891	0.645174	0.033	0.049	1
betaTub97EF	0.0111171	0.924065	0.042	0.057	1
CG33494	0.0111811	-0.474925	0.033	0.051	1
cN-IIIB	0.0112284	0.652798	0.019	0.036	1
CG17065	0.0112383	1.72462	0.131	0.087	1
CG7849	0.011296	0.485028	0.016	0.032	1
CG12863	0.0113156	0.347266	0.007	0.019	1
IntS4	0.0113156	-0.132838	0.012	0.024	1
CG13392	0.0113255	-0.188705	0.007	0.015	1
d	0.0113516	-1.0925	0.003	0.013	1
asRNA:CR46471	0.0113693	-1.09687	0.003	0.016	1
CG13367	0.0114028	0.497532	0.094	0.126	1
Chsy	0.0114173	0.846472	0.035	0.054	1
Ac3	0.0114225	-0.840308	0.005	0.016	1
DIP-kappa	0.0114326	-2.75796	0.002	0.011	1
lncRNA:CR45243	0.0114659	-2.72611	0	0.01	1
CG33155	0.0114659	-2.05312	0	0.01	1
lncRNA:CR45240	0.0114659	-2.63769	0	0.01	1
HP6	0.0114659	-2.56084	0	0.01	1
CG33199	0.0115386	-1.49132	0.009	0.024	1
CG9799	0.0115694	-1.0033	0.01	0.025	1
Lim1	0.0116394	-0.552041	0.019	0.028	1
CG10338	0.0116606	0.36022	0.056	0.081	1
lncRNA:CR45224	0.0117457	0.339345	0.014	0.029	1
Pino	0.0117658	1.15757	0.215	0.182	1
psq	0.0117665	0.552764	0.484	0.501	1
Stim	0.0118473	0.303118	0.217	0.28	1
Eip63F-1	0.0118706	-1.20886	0.009	0.02	1
CG18870	0.0119043	-0.22467	0.03	0.052	1
lncRNA:CR44816	0.0122159	-2.38475	0.003	0.017	1
onecut	0.0122223	-0.110136	0.049	0.065	1
CG30001	0.0122475	-2.1468	0.003	0.014	1
GlcAT-S	0.0122576	0.229335	0.079	0.115	1
ttm2	0.0123338	-3.1054	0	0.013	1
CG4456	0.0123622	-3.30624	0	0.011	1
rho	0.0124286	1.20082	0.152	0.102	1
Cda5	0.0124449	0.672019	0.047	0.071	1
IntS10	0.0125873	-2.10577	0.002	0.011	1
CG42324	0.0125912	-0.683782	0.021	0.031	1
lncRNA:CR44218	0.0126182	-3.72349	0	0.01	1
ENGase	0.0126182	-3.40905	0	0.01	1
kmg	0.0126182	-3.70899	0	0.01	1
lama	0.0126182	-3.38497	0	0.011	1
CG4318	0.0126182	-2.93535	0	0.01	1
Klp61F	0.0126335	-0.800393	0.005	0.014	1
lncRNA:CR43242	0.0126451	-1.84955	0.002	0.011	1
CG42676	0.0126985	0.344708	0.089	0.123	1
asRNA:CR45873	0.0128833	-1.69222	0.007	0.021	1
lncRNA:CR44886	0.0129097	0.410639	0.026	0.047	1
lncRNA:CR45820	0.0129136	-0.288058	0.04	0.054	1
cora	0.0129194	0.571158	0.573	0.636	1
BI-1	0.0129942	0.699336	0.462	0.485	1
lncRNA:CR44993	0.01303	0.154052	0.009	0.025	1
SpdS	0.0130712	-1.07822	0.016	0.027	1
CG15431	0.0130992	1.81063	0.047	0.029	1
Stacl	0.013103	-1.45337	0.009	0.023	1
Pgant2	0.0131085	-0.365125	0.17	0.203	1
CG42855	0.0131237	0.427354	0.017	0.038	1
CG7966	0.0131289	-0.747028	0.005	0.016	1
Tg	0.0131404	1.27685	0.019	0.007	1
CG1344	0.0131668	0.173742	0.229	0.299	1
CG12402	0.0132396	0.500706	0.213	0.283	1
CG10222	0.0132636	0.974554	0.01	0.024	1
WASp	0.0132667	0.129207	0.1	0.133	1
ORMDL	0.0132716	0.769037	0.054	0.071	1
Ae2	0.0133789	1.35295	0.142	0.096	1
CG8671	0.0134265	0.553323	0.572	0.644	1
CG5823	0.0134632	0.2917	0.267	0.355	1
Bulli	0.0134688	-0.318574	0.021	0.037	1
CG5645	0.0134848	-0.849851	0.012	0.03	1
CG42561	0.0135181	-1.85274	0.003	0.016	1
CG34398	0.0135258	-0.830357	0.01	0.025	1
CG4080	0.0135853	0.496653	0.264	0.359	1
rig	0.0136223	-1.25796	0.002	0.017	1
CG5235	0.0136367	-0.543546	0.003	0.012	1
CG7739	0.0136624	0.557446	0.122	0.162	1
CG43204	0.0136762	2.12465	0.035	0.01	1
Mipp2	0.0138004	-0.451648	0.005	0.02	1
FASN3	0.0138677	-0.341286	0.014	0.021	1
CHES-1-like	0.0140022	0.220041	0.308	0.385	1
Pld	0.0140386	0.446176	0.236	0.297	1
CG34232	0.01407	-0.220372	0.031	0.046	1
c11.1	0.0141075	0.332317	0.042	0.063	1
lncRNA:CR44440	0.0143161	-0.663404	0.007	0.022	1
CG17672	0.0144494	-0.692478	0.007	0.015	1
Ctns	0.014583	1.70187	0.11	0.085	1
CG33080	0.0147223	-1.72259	0.003	0.012	1
Adk3	0.0147223	-1.49334	0.003	0.012	1
Sou	0.0147321	0.104491	0.217	0.275	1
Rbp9	0.0147733	0.180551	0.007	0.018	1
CG7386	0.0147906	-1.98039	0.003	0.014	1
CG4407	0.0148208	0.420901	0.059	0.076	1
Gabat	0.0148313	0.863081	0.084	0.04	1
Inos	0.0148652	-2.47843	0.007	0.027	1
CG4562	0.0148879	1.85856	0.014	0.004	1
rpk	0.0149354	-1.25445	0.003	0.012	1
Cyp6g1	0.0149359	-4.0463	0	0.011	1
TyrR	0.0149487	-3.90829	0	0.01	1
CG31875	0.0149508	-1.49218	0.003	0.016	1
CG11837	0.0149891	0.565697	0.01	0.019	1
Ufsp1	0.0149976	-0.931793	0.003	0.017	1
CG4230	0.0150332	0.451467	0.038	0.058	1
CG16953	0.0150514	0.225692	0.224	0.279	1
CG16863	0.0151078	-2.72045	0.002	0.011	1
Gfat1	0.0151708	-2.02606	0.005	0.014	1
Jra	0.0151862	0.874762	0.301	0.278	1
Cht10	0.0152786	-1.30063	0.007	0.017	1
lncRNA:CR45039	0.0152915	-4.13036	0	0.01	1
CG4467	0.015434	-1.48993	0.007	0.013	1
tau	0.0154598	-1.20265	0.007	0.02	1
PPP1R15	0.0155502	0.126509	0.226	0.296	1
CG15602	0.0155507	0.385598	0.093	0.126	1
CG1628	0.0155678	0.299552	0.021	0.043	1
Marf	0.0156039	0.94764	0.233	0.198	1
CG17600	0.0156375	0.393349	0.059	0.086	1
Ank2	0.0156572	-0.20728	0.063	0.069	1
lncRNA:CR45361	0.0156774	-0.411056	0.005	0.015	1
CG10492	0.0157057	-0.653336	0.024	0.04	1
CG14147	0.015716	2.05422	0.014	0.005	1
Cdk4	0.015746	1.07812	0.241	0.208	1
bru3	0.0157464	-0.443635	0.115	0.121	1
Elk	0.0157748	-0.975609	0.01	0.024	1
CG7139	0.0158336	0.341207	0.269	0.345	1
l(2)k09022	0.015919	-2.33919	0.003	0.012	1
CAH2	0.0160018	-2.05468	0.002	0.011	1
dre4	0.0160318	0.289404	0.028	0.041	1
CG8745	0.0161658	-0.14012	0.014	0.024	1
CG1738	0.0162247	1.0878	0.012	0.023	1
drpr	0.0162841	0.200777	0.626	0.772	1
CG16758	0.0163052	-0.962509	0.009	0.023	1
Zif	0.0163538	0.483476	0.1	0.13	1
CG31122	0.0163825	0.188382	0.031	0.052	1
abo	0.0164135	-2.7099	0	0.011	1
Syn	0.0164167	0.902858	0.049	0.067	1
plh	0.0164417	-3.61939	0.002	0.012	1
beat-IIIc	0.0164493	-0.557726	0.054	0.063	1
CG43658	0.0164515	0.325484	0.262	0.293	1
RluA-1	0.0165342	-0.189183	0.016	0.033	1
Tret1-1	0.0166999	-0.906821	0.01	0.025	1
rost	0.0167819	1.8229	0.016	0.005	1
CG7914	0.0169047	-0.906397	0.007	0.019	1
Lim3	0.0169082	-4.20838	0.002	0.013	1
Sugb	0.0169125	0.498977	0.03	0.041	1
CG34354	0.0169938	-1.31871	0.007	0.016	1
Trpm	0.0170048	0.99814	0.248	0.212	1
Kpc2	0.0170966	-2.68448	0.003	0.013	1
lncRNA:CR45938	0.0171022	0.654823	0.028	0.051	1
CG32645	0.0171093	-0.640516	0.007	0.017	1
Ccp84Ag	0.0171477	1.55844	0.024	0.006	1
CG17219	0.0171652	-1.52419	0.002	0.015	1
sti	0.0171733	-1.13854	0.002	0.015	1
CG44243	0.0172118	0.447181	0.1	0.124	1
mei-S332	0.0172484	-0.913762	0.016	0.033	1
CG34310	0.0172715	0.462743	0.007	0.019	1
Grx1	0.0173322	0.357548	0.26	0.334	1
CG14435	0.0173801	0.56532	0.124	0.171	1
CG10147	0.0174252	-0.69259	0.016	0.031	1
Wdr24	0.0174655	-0.591496	0.009	0.019	1
ais	0.017524	0.162017	0.012	0.021	1
Cdk8	0.0175522	-1.02791	0.009	0.026	1
crm	0.0175538	0.117793	0.031	0.049	1
esn	0.0175906	-2.25837	0.003	0.01	1
Mis12	0.017651	1.2199	0.021	0.034	1
CG11141	0.0177396	-0.601166	0.009	0.022	1
Mondo	0.0177502	0.36573	0.124	0.168	1
B4	0.0177618	0.702685	0.142	0.182	1
CG7382	0.0178242	0.394621	0.122	0.156	1
Coq2	0.017908	-1.94531	0.003	0.012	1
CG17930	0.0179376	3.30393	0.012	0.004	1
GstT1	0.0179565	-0.541708	0.005	0.012	1
asRNA:CR43609	0.0179687	0.445138	0.014	0.03	1
sigmar	0.0179779	0.419401	0.052	0.073	1
lncRNA:CR32657	0.0180449	-2.36548	0	0.011	1
CG8679	0.0180449	-3.75412	0	0.011	1
btn	0.0181307	2.59386	0.012	0.003	1
CG1233	0.0181457	-0.397159	0.026	0.042	1
lncRNA:roX1	0.0182594	0.737652	0.615	0.641	1
mt:ND3	0.0182716	-0.199192	0.343	0.414	1
CG6026	0.0183507	-1.17978	0.005	0.014	1
Mybbp1A	0.0183823	-1.31021	0.01	0.02	1
CG11241	0.0184031	-1.08701	0.005	0.016	1
CG4592	0.0184785	-0.983989	0.014	0.024	1
baf	0.0184969	0.774954	0.336	0.313	1
asRNA:CR44375	0.0185834	0.607735	0.012	0.004	1
CG12869	0.0188566	0.104208	0.089	0.122	1
CG2016	0.0188616	1.10648	0.159	0.102	1
CG13775	0.0189323	-2.30763	0.002	0.015	1
CG3862	0.0189939	0.757435	0.012	0.027	1
CG7728	0.0190223	-0.121161	0.016	0.031	1
mEFG1	0.0190444	1.19605	0.01	0.02	1
CG7990	0.019105	-0.540736	0.01	0.02	1
sff	0.0191649	-0.187311	0.009	0.017	1
nolo	0.0192571	0.937842	0.068	0.03	1
CG14589	0.0194363	-1.57534	0.003	0.015	1
Vps37B	0.0194561	0.876843	0.332	0.328	1
CG5377	0.0194658	-1.40443	0.003	0.01	1
lncRNA:CR44831	0.019466	-1.14387	0.003	0.015	1
CG14764	0.0194948	0.921167	0.033	0.059	1
futsch	0.0195278	-1.19542	0.016	0.023	1
Rpn10	0.0195433	0.260349	0.264	0.332	1
CG11570	0.0195796	1.32396	0.091	0.062	1
CG32099	0.0199871	-0.696426	0.009	0.018	1
Pgls	0.0200204	0.423342	0.114	0.142	1
CG14431	0.0200537	1.03424	0.115	0.081	1
asRNA:CR43824	0.0202645	-1.53833	0.002	0.012	1
CG17129	0.0203235	-0.174745	0.021	0.038	1
mrt	0.0203263	0.420692	0.068	0.094	1
CG14535	0.0203581	-2.03756	0.003	0.021	1
Nmd3	0.0204891	0.576137	0.033	0.046	1
CG8323	0.0205436	-0.121907	0.038	0.056	1
Ir41a	0.02055	-1.28109	0.01	0.026	1
ovo	0.0206782	-0.256119	0.016	0.027	1
ATP8A	0.0208757	0.287492	0.07	0.096	1
Nep1	0.0210911	-1.42912	0.002	0.012	1
CG1273	0.0211494	-1.69571	0.009	0.02	1
fy	0.0211628	0.296666	0.012	0.024	1
beta3GalTII	0.0211704	0.406905	0.01	0.022	1
CG33500	0.0212592	-1.60068	0.009	0.024	1
CG8950	0.0213879	-1.55741	0.003	0.013	1
CG14257	0.021422	-0.712749	0.023	0.037	1
CG7600	0.0214692	0.283835	0.049	0.072	1
CG42562	0.0214967	-0.986623	0.003	0.013	1
Regnase-1	0.0216409	0.862839	0.023	0.037	1
puml	0.0217184	1.12638	0.164	0.125	1
CG43800	0.021889	-2.36522	0.002	0.012	1
Pcd	0.0219628	1.72065	0.1	0.057	1
stol	0.022014	-3.12672	0.002	0.01	1
Dbp80	0.0220305	0.161796	0.533	0.674	1
CG7084	0.0220768	1.30904	0.01	0.003	1
Septin5	0.0221024	0.409434	0.007	0.019	1
CG44245	0.0221707	0.577217	0.052	0.029	1
VhaAC39-1	0.022183	0.855015	0.334	0.311	1
CG5245	0.0222155	-2.08999	0.002	0.01	1
CG3032	0.0222257	-0.827562	0.009	0.02	1
vret	0.0223712	0.161426	0.007	0.017	1
CG12581	0.0224703	-0.287339	0.009	0.014	1
del	0.0226082	-0.49641	0.012	0.026	1
asRNA:CR44989	0.0226854	0.295638	0.026	0.036	1
verm	0.0227688	-0.26782	0.033	0.035	1
CG4942	0.0229092	-0.396031	0.003	0.015	1
sordd2	0.0230317	-0.505179	0.005	0.015	1
CG32017	0.0230636	-1.19605	0.012	0.024	1
lncRNA:CR45531	0.0232278	-2.1426	0.003	0.014	1
ken	0.0233134	0.120952	0.785	0.76	1
Vha68-2	0.0234329	0.715582	0.295	0.237	1
CG30480	0.023484	0.132875	0.005	0.018	1
CG5038	0.0235251	-0.108063	0.01	0.022	1
Larp4B	0.0235384	0.208951	0.451	0.597	1
CG4619	0.0235708	1.00853	0.005	0.013	1
PolD2	0.0236308	0.583197	0.003	0.011	1
PIG-S	0.0237067	0.347954	0.009	0.022	1
Mtr4	0.0238263	-0.381724	0.016	0.031	1
CG8620	0.0238618	2.92079	0.016	0.004	1
CG13272	0.0238917	-0.962762	0.007	0.013	1
lncRNA:CR43836	0.0239569	0.518982	0.058	0.082	1
5PtaseI	0.0240644	0.49721	0.131	0.169	1
CG2691	0.0241474	0.82158	0.01	0.019	1
Fpgs	0.0243121	2.92722	0.021	0.009	1
Cap-D3	0.024447	-0.250446	0.012	0.026	1
CG15435	0.0245056	1.00454	0.007	0.018	1
QC	0.0245692	1.66124	0.028	0.011	1
ranshi	0.0246449	0.351697	0.012	0.028	1
Irk2	0.0248199	1.83047	0.019	0.006	1
Alms1a	0.0248408	0.63262	0.016	0.028	1
CG3842	0.0248447	-1.44284	0.002	0.015	1
Max	0.0249033	0.691995	0.407	0.423	1
CG10863	0.0249296	2.21646	0.016	0.004	1
Ect3	0.0249895	-1.31912	0.01	0.021	1
CG10184	0.0250272	0.177867	0.014	0.027	1
Hsc70-2	0.025156	0.703389	0.003	0.011	1
rhi	0.0251738	-0.476682	0.005	0.015	1
CG10495	0.0252785	-1.82505	0.005	0.014	1
CG15099	0.0253578	1.05303	0.224	0.193	1
asRNA:CR45501	0.0253815	-1.5047	0.003	0.012	1
CG31495	0.0254457	-1.50233	0.003	0.015	1
CG3808	0.0256131	-1.62669	0.003	0.01	1
Rhp	0.0256884	0.622736	0.045	0.061	1
UQCR-C2	0.0257061	0.343629	0.357	0.421	1
Bdbt	0.0257254	-1.32938	0.005	0.015	1
Gk2	0.0257686	-0.936374	0.003	0.011	1
Gasp	0.0258414	-0.706808	0.037	0.041	1
CG43324	0.0260077	-0.107063	0.017	0.028	1
CG32365	0.0262176	0.537603	0.038	0.053	1
CG13810	0.0262498	1.32343	0.01	0.003	1
kz	0.0265999	-0.84301	0.023	0.039	1
jumu	0.0267528	0.1322	0.038	0.056	1
CG7906	0.0267737	-1.7938	0.002	0.012	1
Uros1	0.0268041	-1.86315	0.002	0.01	1
Idh3b	0.0270416	0.30093	0.152	0.185	1
Sara	0.0271356	0.482642	0.11	0.143	1
Gs1l	0.0273214	0.41355	0.093	0.114	1
Fancm	0.0273828	0.343048	0.023	0.038	1
AGBE	0.0273829	0.152225	0.014	0.027	1
CG14937	0.0276018	-1.55789	0.005	0.016	1
wat	0.0278809	0.607142	0.042	0.017	1
LeuRS-m	0.027916	1.08647	0.024	0.036	1
Akh	0.0281016	-3.19645	0.003	0.012	1
CG9733	0.0281724	-1.25898	0.003	0.013	1
Myb	0.0282081	-0.276847	0.014	0.03	1
snu	0.0282186	-2.72225	0.009	0.018	1
Sod3	0.0283348	-0.146805	0.009	0.029	1
neb	0.0283827	1.50152	0.024	0.009	1
Miro	0.0284075	-0.314145	0.068	0.089	1
eIF6	0.0284221	0.198548	0.026	0.04	1
CG14696	0.0287713	1.14962	0.161	0.116	1
CG3040	0.0288619	0.306911	0.143	0.177	1
CG17746	0.0289029	0.553368	0.112	0.144	1
CG9360	0.0290933	-3.85519	0	0.01	1
CG11125	0.0291461	1.31049	0.072	0.048	1
stx	0.029172	0.21688	0.49	0.604	1
CG9436	0.0292073	1.09183	0.035	0.041	1
Acbp2	0.0292426	0.669761	0.03	0.01	1
Tsf2	0.0292508	0.697714	0.138	0.166	1
Aprt	0.0293744	0.51422	0.103	0.116	1
CG15443	0.0293838	0.195659	0.035	0.053	1
CkIIalpha-i1	0.0296286	-0.156433	0.012	0.025	1
lncRNA:CR45595	0.0296348	-1.49888	0.002	0.011	1
unc79	0.0297931	1.54913	0.012	0.003	1
mirr	0.029803	-0.588792	0.014	0.022	1
Smyd3	0.0298043	1.12098	0.023	0.038	1
CG34116	0.0298855	0.612818	0.012	0.021	1
Taz	0.0299508	0.425136	0.003	0.013	1
fkh	0.0299803	-0.336782	0.01	0.017	1
MESR3	0.0301768	-0.590253	0.028	0.036	1
Irbp	0.0302607	-0.26547	0.005	0.013	1
brp	0.0303184	0.419172	0.021	0.029	1
mub	0.0303398	0.549488	0.236	0.292	1
CG11700	0.0303716	-0.129109	0.005	0.017	1
GIIIspla2	0.0306012	0.548734	0.03	0.046	1
CG5639	0.0306435	-0.322384	0.007	0.018	1
lncRNA:CR44111	0.0307612	1.97365	0.01	0.004	1
CG17691	0.0309712	0.420645	0.233	0.286	1
pros	0.0309766	-0.652064	0.023	0.031	1
Tob	0.0311375	0.281426	0.393	0.498	1
Tollo	0.0313314	0.564109	0.164	0.208	1
CG13427	0.0314338	2.21593	0.01	0.003	1
Zwilch	0.0319113	-0.623326	0.002	0.014	1
mesh	0.0321484	-2.2945	0.009	0.019	1
lncRNA:CR42868	0.0321936	1.18905	0.014	0.003	1
CG5938	0.0323462	0.337217	0.224	0.273	1
Oatp58Dc	0.0324192	1.97008	0.014	0.005	1
RpL37b	0.0324197	-1.7349	0.002	0.011	1
CG4953	0.0324468	0.158832	0.037	0.053	1
lncRNA:CR45177	0.0325116	-2.00382	0.002	0.01	1
Tak1	0.0325235	0.594162	0.138	0.163	1
CG11672	0.0327374	-0.641754	0.005	0.017	1
CG14252	0.0327564	0.819239	0.038	0.055	1
Pu	0.0329069	1.47636	0.037	0.022	1
Ekar	0.0329317	-0.652479	0.005	0.015	1
Marcal1	0.0329447	-1.01671	0.009	0.023	1
Rift	0.0330818	-0.934847	0.005	0.012	1
asRNA:CR44053	0.0331272	-1.80331	0.002	0.011	1
Zw	0.0331467	0.551981	0.038	0.057	1
tutl	0.0331797	0.890503	0.449	0.471	1
CG3902	0.0331914	-0.446708	0.073	0.095	1
CG46395	0.0332764	-0.359724	0.005	0.018	1
CG1902	0.0332838	0.270339	0.201	0.258	1
CG10958	0.03363	-0.701271	0.016	0.03	1
CG14995	0.0336507	0.530145	0.163	0.2	1
CG13012	0.0337458	-1.4676	0.003	0.014	1
CG5835	0.0340213	1.63479	0.035	0.015	1
Nagk	0.0341094	1.36016	0.093	0.036	1
CG7655	0.0342735	0.340949	0.276	0.349	1
Axs	0.0345674	1.42502	0.052	0.031	1
Cpes	0.0345897	0.624172	0.138	0.172	1
CG9485	0.0346928	1.27242	0.105	0.066	1
beat-Ia	0.0350642	-2.04287	0.003	0.01	1
lncRNA:CR44127	0.0358168	-1.19312	0.002	0.01	1
Osi24	0.0358355	-0.62853	0.01	0.015	1
CG43799	0.0358423	1.84701	0.042	0.011	1
CG12964	0.0358794	-1.81863	0.005	0.012	1
asRNA:CR45190	0.0361034	3.07791	0.012	0.003	1
Grip75	0.036198	-1.37954	0.005	0.017	1
DCTN4-p62	0.0367635	0.593364	0.063	0.086	1
AMPdeam	0.0369165	0.877604	0.105	0.136	1
TpnC73F	0.0369611	0.653278	0.318	0.21	1
alpha4GT2	0.0369727	-0.270233	0.007	0.017	1
Hyls1	0.0371242	-0.113798	0.009	0.018	1
Fdx2	0.0374589	0.973654	0.308	0.285	1
CG6345	0.0375849	1.54991	0.009	0.014	1
CG7988	0.0379872	0.244522	0.105	0.131	1
ZC3H3	0.0380773	0.365937	0.07	0.091	1
lncRNA:CR45640	0.0382869	1.11967	0.031	0.018	1
CG31559	0.0383933	-1.72798	0.003	0.01	1
CG3829	0.0384443	0.70422	0.023	0.035	1
Sec24AB	0.0385051	0.445532	0.119	0.149	1
DJ-1alpha	0.039023	-2.11858	0.002	0.01	1
ft	0.0390393	-1.80627	0.012	0.022	1
inv	0.0391552	-1.04396	0.005	0.013	1
Impbeta11	0.0392777	0.81767	0.016	0.031	1
Ripalpha	0.0392942	1.33505	0.042	0.021	1
CG11737	0.0394094	0.444717	0.061	0.078	1
Shaw	0.0395453	-0.648064	0.005	0.013	1
r-cup	0.0395555	-1.21063	0.002	0.011	1
CG31897	0.0395555	-0.502221	0.002	0.01	1
asRNA:CR46104	0.0397499	0.270982	0.005	0.013	1
mst	0.0398162	0.54079	0.005	0.013	1
CG6426	0.0399324	1.89341	0.017	0.006	1
sing	0.0400064	0.386368	0.023	0.029	1
Dph3	0.0400649	-0.408208	0.01	0.018	1
CG6204	0.0401015	-0.414799	0.014	0.029	1
kek1	0.0401306	0.881398	0.128	0.075	1
retn	0.0402444	0.241156	0.019	0.031	1
Sesn	0.0402444	1.838	0.016	0.008	1
lncRNA:CR45643	0.040657	1.67481	0.04	0.025	1
stan	0.0407618	-2.4082	0.009	0.016	1
IleRS-m	0.0408725	0.266987	0.003	0.01	1
GstE3	0.041054	0.673589	0.01	0.003	1
CG46339	0.0411569	0.457775	0.122	0.152	1
Rab7	0.0411869	0.308537	0.582	0.662	1
CG30154	0.0413332	-0.171033	0.058	0.079	1
Nlg3	0.0416764	-2.18395	0.005	0.011	1
r-l	0.041957	1.17807	0.044	0.059	1
CG4928	0.042176	-0.535038	0.017	0.026	1
CG15547	0.042242	0.280589	0.016	0.03	1
mh	0.0422526	-0.910286	0.009	0.018	1
Ilp4	0.0422797	0.736411	0.019	0.023	1
CG18473	0.042345	-0.748481	0.003	0.012	1
oc	0.0423948	-1.53862	0.005	0.012	1
CG31710	0.0424023	0.413215	0.068	0.07	1
CG6329	0.0424941	-0.296796	0.01	0.017	1
timeout	0.0425093	-1.20541	0.005	0.013	1
CG31121	0.0428641	-1.29027	0.009	0.012	1
TrpRS-m	0.0430735	0.95625	0.007	0.016	1
AstA-R1	0.0434315	-0.220521	0.007	0.015	1
CG34376	0.0435437	0.66232	0.01	0.018	1
CG6928	0.0435711	-0.114197	0.002	0.01	1
Rrp42	0.0435937	0.548702	0.017	0.023	1
Smg5	0.0436581	0.27728	0.241	0.306	1
Ktl	0.0440882	1.074	0.01	0.003	1
PNPase	0.0441014	0.765559	0.007	0.013	1
asRNA:CR44968	0.0442897	-0.429402	0.014	0.024	1
CG8326	0.044374	0.847547	0.03	0.038	1
tut	0.0445848	-0.123524	0.003	0.013	1
Pex23	0.0446516	-0.259409	0.016	0.028	1
Appl	0.0450762	-0.207393	0.031	0.037	1
Gdap2	0.0451067	0.82677	0.4	0.396	1
fred	0.0455033	-2.36441	0.003	0.013	1
Zip99C	0.0455861	0.947166	0.206	0.178	1
CG43759	0.0456187	0.461692	0.547	0.501	1
out	0.0458373	0.657491	0.056	0.078	1
CG7781	0.0459153	1.24582	0.019	0.01	1
lncRNA:CR45327	0.046304	0.595987	0.003	0.01	1
ltl	0.0463246	-0.671554	0.003	0.01	1
Neto	0.0464107	1.57843	0.082	0.052	1
Nlg2	0.0466958	-0.261468	0.026	0.04	1
Akr1B	0.0467014	0.851822	0.108	0.068	1
CG6999	0.0467506	-0.288196	0.005	0.01	1
Chrac-14	0.0468672	0.344728	0.01	0.019	1
Acat1	0.0468936	0.420499	0.056	0.069	1
slgA	0.0472606	0.91551	0.096	0.061	1
lncRNA:CR44392	0.0473523	1.01364	0.019	0.009	1
CG4267	0.0473803	0.758085	0.017	0.009	1
Rab8	0.0476087	0.266524	0.35	0.441	1
ara	0.0477987	-1.02554	0.009	0.017	1
asRNA:CR43723	0.0479789	0.335055	0.002	0.01	1
unk	0.0479921	0.533439	0.467	0.5	1
CG9123	0.0482059	-0.261214	0.009	0.02	1
kl-5	0.0482924	2.44017	0.012	0.004	1
Uvrag	0.048536	0.383448	0.096	0.126	1
qua	0.0487606	-0.862509	0.01	0.015	1
CG44102	0.0488055	-0.193016	0.003	0.011	1
Pgd	0.0488208	1.40269	0.072	0.043	1
CG7083	0.0489112	0.641745	0.29	0.276	1
CG18011	0.0489736	-0.96277	0.003	0.011	1
CG1105	0.049021	0.99818	0.22	0.19	1
sud1	0.049094	-0.321722	0.003	0.01	1
jp	0.0496625	1.21275	0.017	0.005	1
CG3149	0.0497335	0.738754	0.01	0.016	1
Cow	0.0497873	0.759884	0.016	0.028	1
CG8519	0.0499322	-1.4946	0.003	0.01	1
CG7766	0.050062	0.564138	0.108	0.133	1
Pitslre	0.0501374	0.305037	0.413	0.525	1
CalpA	0.0502322	0.504329	0.126	0.152	1
PolH	0.0502334	-0.845856	0.005	0.013	1
Nos	0.0502334	-1.34562	0.005	0.014	1
RhoGAP16F	0.050334	1.11147	0.007	0.013	1
Rab23	0.0506813	-1.06223	0.005	0.013	1
CG46385	0.0509211	0.208137	0.142	0.159	1
Ras64B	0.0511284	0.299229	0.273	0.344	1
CG12868	0.0514714	0.395561	0.149	0.179	1
Ptr	0.0515907	-0.731079	0.009	0.022	1
Letm1	0.0518464	0.589751	0.159	0.199	1
nmo	0.051919	0.150924	0.836	0.905	1
sqh	0.0519293	-0.101572	0.624	0.726	1
lncRNA:CR44779	0.0519533	0.670003	0.021	0.034	1
ath	0.0521145	0.451889	0.038	0.054	1
Su(var)3-9	0.0528299	-0.673492	0.002	0.01	1
CG3610	0.0528461	-0.136772	0.002	0.01	1
lncRNA:CR45221	0.0530115	-0.211281	0.003	0.013	1
BubR1	0.053159	1.31491	0.009	0.016	1
PolQ	0.0537169	0.412131	0.003	0.011	1
CG31626	0.0540345	-0.436404	0.007	0.014	1
Las	0.0542661	0.281469	0.052	0.063	1
Mcm7	0.0544676	-0.250298	0.021	0.027	1
Vps51	0.0545699	0.687973	0.021	0.035	1
Ndc80	0.0550272	-0.455013	0.003	0.01	1
CG43366	0.0551322	-1.51704	0.007	0.01	1
CG5177	0.0552094	0.683687	0.136	0.075	1
CG3402	0.0552571	0.378629	0.294	0.378	1
TpnC41C	0.0553033	0.611353	0.009	0.01	1
Gcat	0.0554237	2.47182	0.012	0.003	1
CG30108	0.0559441	-1.00686	0.01	0.019	1
mid	0.0559622	0.100932	0.016	0.022	1
dve	0.0563747	-0.699842	0.01	0.02	1
CG42365	0.0564378	0.285604	0.033	0.045	1
CG10444	0.0573614	0.326124	0.017	0.024	1
rtv	0.0576005	-2.63979	0.002	0.01	1
sug	0.0578703	0.383586	0.026	0.031	1
Cks30A	0.057901	-0.278486	0.005	0.013	1
LKRSDH	0.0583089	-0.594092	0.007	0.013	1
5-HT1A	0.0584643	-1.13433	0.003	0.01	1
Gas8	0.0587213	-1.7202	0.003	0.011	1
CG34231	0.0587785	-0.924005	0.003	0.01	1
CG14762	0.0588341	1.37057	0.014	0.005	1
NfI	0.059507	-1.77692	0.003	0.012	1
CG32032	0.0596945	1.51104	0.037	0.01	1
spz5	0.0598669	-1.4979	0.007	0.013	1
CG18659	0.0601443	0.943539	0.159	0.124	1
Spindly	0.0603338	-0.391327	0.014	0.023	1
Pde6	0.060345	0.254305	0.026	0.014	1
larp	0.0603652	0.616743	0.418	0.424	1
bt	0.060416	-0.14422	0.217	0.2	1
Usp12-46	0.060627	0.836916	0.052	0.06	1
wupA	0.0607103	-0.206743	0.128	0.11	1
lncRNA:CR45994	0.0609888	-0.481002	0.005	0.015	1
CG13251	0.0610472	0.46231	0.024	0.045	1
CG1824	0.0610918	0.576215	0.072	0.086	1
r	0.0612095	0.228516	0.009	0.017	1
asRNA:CR45137	0.0613102	1.12204	0.005	0.015	1
CG42566	0.0614968	1.51554	0.054	0.02	1
Ir68a	0.0622806	2.44403	0.016	0.008	1
Art8	0.0624913	-0.392149	0.01	0.017	1
Phm	0.0627341	0.591574	0.145	0.172	1
Nup54	0.0627379	-0.342903	0.012	0.024	1
plx	0.0628631	-1.23369	0.009	0.015	1
Mctp	0.0630822	1.44716	0.031	0.019	1
CG15544	0.0631754	-1.9834	0.003	0.012	1
CG8858	0.0631863	-0.182628	0.014	0.024	1
rad	0.0632741	-1.31205	0.007	0.017	1
asRNA:CR46354	0.0633443	1.80812	0.014	0.004	1
kek2	0.0634288	-0.252323	0.028	0.041	1
kn	0.0634463	-0.864996	0.03	0.036	1
Mnat9	0.0634859	0.336206	0.023	0.035	1
Hml	0.0637423	1.80693	0.01	0.004	1
Hrs	0.0641664	0.194684	0.091	0.112	1
CG12825	0.0642929	1.02305	0.014	0.005	1
Vps13	0.0644211	0.986819	0.175	0.141	1
l(2)05714	0.0648481	0.617619	0.024	0.034	1
CG11158	0.0650166	-0.152157	0.024	0.033	1
hoka	0.0652028	1.67834	0.017	0.007	1
CG10431	0.0653633	0.685705	0.007	0.013	1
slx1	0.065648	0.636581	0.016	0.027	1
CG32026	0.065999	1.71952	0.024	0.014	1
CG30172	0.0664644	1.24153	0.016	0.004	1
jus	0.0664683	-0.536086	0.012	0.015	1
so	0.0665355	0.546792	0.009	0.016	1
CG12522	0.0665674	-1.52092	0.01	0.014	1
asRNA:CR31144	0.0668286	0.57834	0.005	0.014	1
CG18273	0.0668378	-0.628297	0.01	0.017	1
CAH7	0.0670027	2.05768	0.028	0.01	1
Spn100A	0.0672117	-0.225691	0.016	0.016	1
Pi4KIIalpha	0.067943	-0.118538	0.066	0.083	1
rush	0.0682146	0.18248	0.033	0.05	1
cnc	0.068616	1.08303	0.274	0.245	1
Nup188	0.0690254	-0.431403	0.007	0.015	1
asRNA:CR45865	0.0690514	-0.400199	0.009	0.018	1
jtb	0.0695226	1.75733	0.017	0.005	1
CG16798	0.0696133	-1.60809	0.005	0.012	1
CG34357	0.0698818	-0.217016	0.012	0.028	1
CG9727	0.0700601	0.222166	0.075	0.097	1
asRNA:CR43465	0.0700667	2.49967	0.023	0.013	1
CG7560	0.0701865	0.52144	0.003	0.011	1
Cyp4g15	0.0701918	1.7624	0.024	0.006	1
CG5455	0.0702433	0.92915	0.091	0.111	1
GlcT	0.0702497	-0.439713	0.03	0.046	1
Rrp45	0.0702901	-1.7697	0.002	0.011	1
CG43117	0.07039	-0.59464	0.003	0.011	1
Cyp6v1	0.0707057	0.845985	0.016	0.007	1
Keap1	0.070961	1.20276	0.075	0.048	1
side-III	0.0711395	-0.884883	0.012	0.02	1
PolrMT	0.0712393	-0.105885	0.031	0.044	1
lncRNA:CR43653	0.0721148	-0.256276	0.005	0.011	1
CG4004	0.0722671	0.245437	0.126	0.16	1
Pits	0.0724839	0.714354	0.369	0.367	1
unc-13-4A	0.0731916	1.45267	0.026	0.013	1
Cyp4g1	0.0735342	-0.22738	0.019	0.01	1
Socs36E	0.0735351	0.481151	0.453	0.585	1
Coop	0.0736741	0.670831	0.016	0.023	1
Osi20	0.0739946	0.761494	0.012	0.008	1
lncRNA:CR44845	0.0741637	1.19228	0.044	0.03	1
Rnf11	0.0743451	0.132348	0.682	0.706	1
kek6	0.0751136	-0.107847	0.009	0.018	1
bnb	0.0754684	0.889483	0.152	0.095	1
lncRNA:CR44999	0.0758248	1.60722	0.066	0.043	1
CG5805	0.0759377	0.943891	0.129	0.101	1
CG31729	0.0764978	0.34326	0.122	0.148	1
CG17075	0.0767829	-0.728554	0.007	0.014	1
tum	0.0768064	-0.543662	0.012	0.021	1
Zip89B	0.0768632	1.93528	0.021	0.01	1
CG12093	0.0771167	0.477197	0.166	0.191	1
Ku80	0.0775934	1.06398	0.003	0.01	1
Sclp	0.0781254	1.24128	0.024	0.015	1
CG11035	0.0787706	-0.116898	0.028	0.035	1
asRNA:CR44843	0.0788141	0.558727	0.007	0.015	1
Syt14	0.0789682	-0.71851	0.005	0.013	1
l(2)34Fd	0.0791061	-0.557545	0.005	0.012	1
hog	0.0792063	-0.171402	0.005	0.014	1
CG32407	0.0808047	1.45471	0.031	0.014	1
M7BP	0.0809505	-0.267957	0.028	0.032	1
mrva	0.0810626	0.393187	0.544	0.623	1
TwdlD	0.0811895	1.52272	0.019	0.007	1
pnr	0.0819365	1.58481	0.065	0.045	1
CG32281	0.0819937	-0.684159	0.009	0.017	1
Polr1H	0.0820611	1.33838	0.017	0.021	1
Act57B	0.0822655	0.517651	0.418	0.338	1
SIDL	0.082306	0.398476	0.047	0.058	1
Pdha	0.0823261	0.349941	0.191	0.22	1
tio	0.0827412	-0.349682	0.005	0.015	1
CG2246	0.0828653	0.349616	0.292	0.358	1
Sap-r	0.0830346	0.274151	0.425	0.534	1
GstE13	0.0830785	0.275476	0.122	0.144	1
CG12071	0.0832513	-0.188442	0.01	0.019	1
Arc2	0.0835279	1.29665	0.105	0.075	1
CG5555	0.0838982	0.934553	0.044	0.064	1
Snoo	0.0839043	1.02075	0.18	0.138	1
CG15914	0.0840047	-0.576598	0.007	0.014	1
Cyp4p1	0.0841753	-0.474461	0.003	0.012	1
CG43373	0.0843023	-0.19677	0.007	0.014	1
dysc	0.0843176	-1.3268	0.01	0.019	1
prd1	0.0844709	1.38953	0.038	0.019	1
CG1663	0.0845795	1.49254	0.01	0.017	1
Tsp42Ej	0.0846432	0.980087	0.201	0.17	1
SkpB	0.0846833	1.01645	0.016	0.02	1
PolE4	0.0849359	0.714783	0.052	0.068	1
CG9663	0.0850662	0.248706	0.023	0.031	1
CG9886	0.085584	-0.335475	0.014	0.02	1
Cht6	0.0857197	-1.09939	0.019	0.024	1
xmas	0.0860892	-0.454831	0.005	0.011	1
RAF2	0.0862731	-0.36008	0.005	0.01	1
CG5618	0.0871916	-0.710627	0.007	0.015	1
frm	0.0873774	0.11448	0.009	0.015	1
CG32221	0.087489	-0.114814	0.024	0.037	1
scaf	0.0878127	1.14557	0.079	0.057	1
CG18508	0.0885492	0.67004	0.073	0.075	1
ana1	0.0885502	1.49235	0.077	0.057	1
lncRNA:CR44727	0.0885783	-0.771153	0.009	0.013	1
CG10565	0.0889897	0.751688	0.079	0.089	1
Smyd5	0.0892637	1.09042	0.012	0.019	1
Nhe3	0.0893289	0.434509	0.038	0.048	1
CG3376	0.0899577	0.235053	0.075	0.08	1
CG2116	0.0906395	0.100313	0.079	0.095	1
FIG4	0.0907964	0.231285	0.028	0.038	1
CG14907	0.0910948	0.897113	0.014	0.018	1
CG13599	0.0911964	-0.6883	0.007	0.012	1
Cog8	0.0912229	0.610009	0.045	0.058	1
lncRNA:CR44608	0.0912856	-1.45479	0.003	0.01	1
CG9646	0.0912917	0.835415	0.014	0.017	1
lncRNA:CR44606	0.0918087	0.493175	0.003	0.011	1
CG12814	0.0919453	-1.31377	0.003	0.01	1
sub	0.092125	0.373522	0.007	0.013	1
E(spl)m6-BFM	0.0923906	-0.983029	0.014	0.012	1
CG7785	0.0930757	0.194094	0.042	0.058	1
y	0.0938472	1.92155	0.012	0.005	1
comt	0.0941202	-0.480224	0.005	0.01	1
jv	0.0946869	0.404018	0.009	0.014	1
S2P	0.0950849	0.68698	0.045	0.056	1
Duox	0.0951338	0.711068	0.191	0.237	1
dpr8	0.0954968	-0.707884	0.021	0.029	1
CG12010	0.0959622	0.795293	0.028	0.04	1
para	0.0967147	-0.676826	0.017	0.025	1
Oseg4	0.0978581	-0.211067	0.012	0.02	1
MICU1	0.097972	0.335375	0.07	0.084	1
mura	0.0981385	0.423065	0.385	0.474	1
CG5853	0.0991967	1.15927	0.017	0.027	1
dpr18	0.0998671	-1.85803	0.003	0.011	1
STUB1	0.0999341	0.516872	0.178	0.216	1
CG42594	0.100992	-1.45297	0.005	0.01	1
Prx2540-1	0.101372	0.828886	0.016	0.017	1
Usp32	0.101659	0.749379	0.028	0.041	1
Ns3	0.10198	0.608518	0.03	0.038	1
CG10866	0.102189	0.992065	0.007	0.013	1
CG32425	0.102523	-0.373774	0.035	0.04	1
mthl9	0.102587	2.5831	0.01	0.003	1
CG34220	0.102839	1.88558	0.01	0.004	1
lncRNA:CR45793	0.102839	1.37127	0.01	0.005	1
lncRNA:CR45568	0.103091	-0.782913	0.01	0.021	1
Got2	0.103703	-0.152807	0.016	0.02	1
CG18171	0.104161	1.22095	0.033	0.048	1
dgrn	0.104252	0.844408	0.019	0.031	1
Ccn	0.104652	-1.74129	0.005	0.013	1
TwdlG	0.104874	0.753091	0.016	0.004	1
ohgt	0.1049	0.577696	0.105	0.125	1
CG11474	0.104945	0.829789	0.038	0.047	1
nclb	0.105902	1.55891	0.073	0.041	1
lncRNA:CR45473	0.105931	1.54074	0.033	0.021	1
pav	0.106114	-1.16614	0.005	0.011	1
NK7.1	0.106179	0.752569	0.267	0.242	1
CG8414	0.106214	0.639878	0.031	0.037	1
asf1	0.106476	0.909933	0.038	0.049	1
VhaM9.7-c	0.106693	0.420406	0.231	0.274	1
wun2	0.106945	-0.382685	0.509	0.502	1
CG4607	0.107695	-0.187122	0.007	0.014	1
eco	0.107951	0.698993	0.096	0.118	1
Pura	0.108331	0.9252	0.206	0.164	1
P5CS	0.108672	-0.796147	0.014	0.014	1
Cyp49a1	0.108754	0.753276	0.045	0.029	1
lncRNA:CR32027	0.108981	0.293539	0.007	0.013	1
lncRNA:CR33963	0.109981	1.24624	0.217	0.2	1
Rbcn-3B	0.110123	0.295133	0.133	0.156	1
CG6700	0.110326	0.402289	0.5	0.647	1
Tsp	0.110446	-0.21637	0.01	0.016	1
Claspin	0.110956	0.101383	0.014	0.016	1
lncRNA:CR44728	0.110994	-1.59966	0.005	0.011	1
Rcd5	0.111126	0.712595	0.248	0.234	1
CalpB	0.111611	0.232248	0.08	0.088	1
Arp10	0.111804	0.562188	0.056	0.067	1
DhpD	0.112345	0.274003	0.035	0.044	1
CG8388	0.114274	0.389623	0.016	0.023	1
conv	0.115678	-0.206318	0.005	0.012	1
pdm3	0.115698	0.317819	0.017	0.022	1
asRNA:CR45126	0.115794	-0.295838	0.012	0.023	1
CG13005	0.116043	0.692155	0.005	0.016	1
5-HT7	0.116128	-0.546466	0.012	0.017	1
T3dh	0.116247	0.541672	0.047	0.06	1
CG10068	0.116274	0.667259	0.051	0.064	1
Pkc98E	0.117999	0.628658	0.416	0.44	1
asRNA:CR44095	0.118326	0.901647	0.021	0.01	1
CG15822	0.118585	0.129441	0.045	0.048	1
mspo	0.119048	-0.191097	0.731	0.727	1
RhoBTB	0.119363	0.220882	0.023	0.031	1
Abd-B	0.120563	0.478084	0.164	0.186	1
CG8086	0.121249	1.16654	0.131	0.113	1
Mccc1	0.12145	0.604024	0.072	0.084	1
Pde8	0.122237	1.33836	0.154	0.123	1
RhoGAP54D	0.122733	0.852611	0.014	0.02	1
l(1)G0020	0.123018	0.191361	0.017	0.022	1
CG15211	0.124903	0.41847	0.191	0.213	1
sd	0.12553	0.508067	0.568	0.638	1
HPS1	0.125963	1.20067	0.066	0.052	1
CG46491	0.126633	0.902642	0.005	0.011	1
nAChRalpha1	0.126708	0.345081	0.016	0.022	1
CG32512	0.127167	1.8168	0.01	0.006	1
CG15706	0.127727	0.857759	0.051	0.058	1
Rad60	0.127766	-0.137101	0.028	0.038	1
Alg7	0.127814	0.215618	0.023	0.033	1
Pex1	0.12869	0.188054	0.012	0.02	1
CG4374	0.128761	0.515782	0.017	0.024	1
Cyp4aa1	0.129283	-0.463321	0.03	0.042	1
CG42346	0.129328	1.03357	0.075	0.054	1
lncRNA:CR46035	0.130295	1.62606	0.01	0.005	1
Rim	0.130332	0.28493	0.026	0.031	1
CG6638	0.130352	0.680214	0.094	0.104	1
unc-5	0.130372	0.474448	0.587	0.654	1
nvd	0.131493	-1.16725	0.005	0.01	1
cert	0.132204	0.67231	0.054	0.059	1
SNF4Agamma	0.133251	0.644009	0.586	0.659	1
CG7737	0.133457	1.32461	0.044	0.024	1
arg	0.133609	1.26569	0.017	0.022	1
lncRNA:CR45736	0.133673	-0.329583	0.003	0.01	1
Lapsyn	0.134174	-0.927268	0.009	0.013	1
Gcna	0.134811	1.3988	0.019	0.009	1
CG18304	0.136257	-0.498567	0.01	0.017	1
CG42813	0.136706	0.627967	0.107	0.115	1
sage	0.136744	-0.231119	0.007	0.013	1
CG11638	0.137457	-1.03903	0.009	0.014	1
pcs	0.138138	0.377743	0.491	0.612	1
CG31174	0.138252	1.30901	0.007	0.011	1
Sgf29	0.138615	1.7271	0.105	0.087	1
CG11257	0.138876	-0.404404	0.009	0.019	1
moody	0.140109	0.266117	0.012	0.014	1
NetA	0.140317	0.980468	0.077	0.048	1
Hil	0.140775	0.461108	0.206	0.25	1
trv	0.140942	-0.183341	0.031	0.04	1
Gpdh3	0.141162	0.964391	0.009	0.015	1
GluRIID	0.141322	1.6672	0.016	0.006	1
CG15282	0.142631	0.336591	0.038	0.027	1
Rfx	0.14271	-0.770033	0.012	0.019	1
CG1368	0.143614	1.37051	0.01	0.004	1
beta4GalNAcTA	0.143857	0.839377	0.033	0.047	1
RIC-3	0.144268	1.11876	0.058	0.041	1
TwdlM	0.144439	0.558888	0.01	0.004	1
Mcm10	0.145038	-1.74525	0.003	0.01	1
AdamTS-A	0.145467	0.791232	0.052	0.04	1
CG17724	0.145902	-0.534588	0.017	0.024	1
Sec71	0.146303	0.838394	0.031	0.039	1
mIF3	0.148745	0.574753	0.019	0.022	1
REPTOR-BP	0.149428	0.343346	0.533	0.609	1
CG5966	0.149581	-0.145358	0.017	0.027	1
NKAIN	0.149678	0.823051	0.355	0.367	1
CG6041	0.14968	0.613245	0.007	0.013	1
Nckx30C	0.14987	-0.572167	0.01	0.017	1
CG6654	0.15018	0.400412	0.023	0.029	1
CG43163	0.150606	0.112289	0.016	0.023	1
nSyb	0.150754	0.852623	0.026	0.013	1
Mrp4	0.151034	0.605624	0.045	0.029	1
CG30016	0.151233	2.00483	0.007	0.01	1
Atg18b	0.151381	0.940123	0.191	0.177	1
CG30427	0.151418	0.900586	0.012	0.012	1
CG4341	0.152811	-1.03582	0.01	0.015	1
klg	0.153014	-0.349496	0.021	0.023	1
asRNA:CR46044	0.153166	0.800042	0.012	0.022	1
Or71a	0.153302	2.4193	0.016	0.009	1
Gal	0.153407	1.19968	0.012	0.005	1
fru	0.154011	0.658544	0.012	0.004	1
wry	0.154306	-0.88852	0.003	0.01	1
hts	0.155403	0.273272	0.715	0.796	1
CG13784	0.155559	0.960617	0.439	0.48	1
mia	0.155673	0.759401	0.031	0.018	1
CG42553	0.155738	0.214939	0.03	0.036	1
Ak3	0.15743	0.4827	0.03	0.035	1
mei-W68	0.157459	0.32611	0.005	0.01	1
NtR	0.157766	0.567816	0.014	0.008	1
CG12885	0.157968	0.279813	0.005	0.01	1
ACC	0.158262	0.826934	0.028	0.028	1
eIF4EHP	0.158767	0.37897	0.369	0.442	1
Nna1	0.159709	-0.141002	0.009	0.015	1
CG1674	0.160368	0.27219	0.133	0.132	1
mAChR-A	0.160631	1.96637	0.01	0.004	1
metro	0.161338	0.456493	0.01	0.017	1
Tsp42Ek	0.161487	2.27864	0.01	0.005	1
CG13252	0.16246	0.672477	0.147	0.121	1
asRNA:CR44962	0.162956	0.252324	0.007	0.013	1
CG9338	0.164551	-0.53072	0.439	0.436	1
Atg5	0.165564	0.497898	0.08	0.1	1
Pvr	0.165651	0.593933	0.479	0.586	1
RPA1	0.165686	0.473558	0.038	0.039	1
TwdlF	0.165763	-0.638643	0.016	0.014	1
Atg14	0.167018	1.1383	0.194	0.176	1
CG11309	0.167351	0.547814	0.047	0.052	1
CG4554	0.168379	1.08677	0.012	0.018	1
ham	0.168415	-0.71559	0.033	0.041	1
Gbp1	0.1688	-0.727043	0.021	0.027	1
NimA	0.169675	0.898387	0.012	0.006	1
CG12164	0.170307	0.551149	0.012	0.005	1
asRNA:CR44897	0.170897	0.391473	0.005	0.01	1
scro	0.171296	-0.33652	0.01	0.013	1
Poc1	0.17167	0.633733	0.073	0.086	1
Vps45	0.171753	-0.317825	0.017	0.025	1
Klp68D	0.172493	0.698791	0.033	0.038	1
lncRNA:noe	0.173367	0.900298	0.009	0.013	1
PolA1	0.173396	-0.620186	0.007	0.01	1
CG31904	0.174536	0.764402	0.007	0.011	1
CG15347	0.174617	1.32345	0.016	0.006	1
asRNA:CR46487	0.17611	0.449092	0.021	0.024	1
Eip75B	0.1763	0.520989	0.404	0.423	1
CG30148	0.17697	0.130327	0.017	0.027	1
orion	0.17761	0.509298	0.476	0.546	1
ths	0.178348	-1.02621	0.021	0.031	1
eRF1	0.179497	0.416694	0.372	0.45	1
Rheb	0.180014	0.468619	0.484	0.547	1
Dscam4	0.180375	0.581634	0.086	0.098	1
RapGAP1	0.181624	-0.238205	0.928	0.929	1
CG44153	0.181988	1.06852	0.014	0.008	1
CG34293	0.182001	0.445008	0.103	0.124	1
Pglym78	0.183257	0.505296	0.233	0.238	1
Osi17	0.184996	-0.360322	0.007	0.012	1
Cyt-c-d	0.185844	-1.3134	0.005	0.01	1
CG18858	0.186178	-0.624703	0.007	0.013	1
CG13954	0.186276	-0.539823	0.014	0.016	1
cbs	0.187271	0.378962	0.045	0.051	1
l(3)72Dn	0.187968	1.44913	0.023	0.026	1
CG9328	0.189295	0.861946	0.353	0.352	1
CG8191	0.189751	1.11901	0.023	0.028	1
CG8768	0.191139	0.374121	0.038	0.046	1
Aldh	0.191143	0.649426	0.026	0.015	1
CG12355	0.19134	1.00888	0.016	0.004	1
CG7656	0.191915	0.592785	0.196	0.225	1
CG1673	0.192076	0.16941	0.017	0.024	1
CG32036	0.192944	-0.821456	0.012	0.018	1
hll	0.193209	2.64128	0.019	0.008	1
toy	0.193321	0.203634	0.082	0.094	1
gw	0.193372	0.316539	0.516	0.628	1
CG31674	0.193464	1.5976	0.014	0.006	1
CG42750	0.194029	0.129283	0.014	0.017	1
CG5958	0.194181	0.695537	0.026	0.019	1
Rgk3	0.196112	-0.276653	0.024	0.029	1
Polr1C	0.196788	0.335535	0.01	0.013	1
CG2961	0.197357	0.516864	0.012	0.01	1
SelR	0.197646	0.465841	0.171	0.184	1
Orct	0.197967	0.806976	0.019	0.017	1
CG18135	0.198136	0.362991	0.031	0.031	1
CG15209	0.198333	0.910198	0.107	0.076	1
CG42587	0.19908	1.42941	0.016	0.006	1
CG7565	0.199394	0.483207	0.026	0.029	1
l(3)80Fj	0.199462	0.250371	0.621	0.748	1
s-cup	0.200371	0.597709	0.01	0.015	1
dunk	0.200933	-0.564485	0.003	0.01	1
CG12541	0.201326	0.485595	0.012	0.021	1
asRNA:CR45874	0.201926	-0.199515	0.007	0.014	1
CG42361	0.202809	2.29917	0.014	0.006	1
Sas-4	0.203008	-0.381657	0.017	0.027	1
CG10237	0.203068	0.291659	0.007	0.013	1
EndoA	0.203155	0.428208	0.309	0.37	1
beat-VI	0.203333	-0.550353	0.01	0.015	1
MESK2	0.2036	0.570733	0.476	0.534	1
Muc30E	0.203736	-0.10687	0.023	0.031	1
Phk-3	0.20389	0.482923	0.012	0.006	1
CG6484	0.204054	1.75067	0.014	0.008	1
Vps4	0.204919	0.745594	0.344	0.366	1
CG10561	0.205651	0.798934	0.038	0.04	1
Wdr59	0.206915	0.377212	0.017	0.029	1
gfzf	0.210377	0.205703	0.014	0.021	1
Rgk1	0.211431	0.560823	0.031	0.033	1
CG9380	0.212452	0.427642	0.016	0.017	1
CG33521	0.212877	0.509902	0.129	0.124	1
Kaz-m1	0.21316	-0.21998	0.01	0.012	1
INPP5E	0.214603	1.47371	0.012	0.006	1
CG5114	0.21497	0.48756	0.017	0.021	1
ATbp	0.216833	0.477916	0.01	0.014	1
mwh	0.217477	-0.508029	0.009	0.012	1
up	0.217625	0.148663	0.205	0.167	1
cac	0.21876	0.535064	0.037	0.032	1
Cralbp	0.220623	1.44639	0.023	0.022	1
betaTub65B	0.221177	-0.548272	0.007	0.013	1
CG33468	0.221857	0.829263	0.024	0.034	1
P5CDh1	0.223034	0.846498	0.117	0.093	1
Rint1	0.226142	0.714094	0.038	0.043	1
p53	0.226683	0.675002	0.03	0.038	1
CG1271	0.227629	0.282765	0.012	0.014	1
pst	0.228214	1.19492	0.051	0.035	1
Karl	0.228672	1.27171	0.051	0.026	1
sqa	0.229728	-0.923648	0.028	0.031	1
TSG101	0.231325	0.458538	0.187	0.214	1
cact	0.231964	0.451582	0.488	0.561	1
CG12379	0.23206	0.937111	0.03	0.037	1
CG10341	0.232345	0.267021	0.019	0.024	1
CG11905	0.232675	0.470084	0.01	0.01	1
Pfas	0.234225	0.958401	0.024	0.022	1
myd	0.234976	-1.33188	0.007	0.01	1
PGRP-LF	0.235513	2.13927	0.017	0.009	1
alpha-Est3	0.236967	1.18441	0.014	0.021	1
Klp64D	0.237183	0.340288	0.063	0.07	1
Irk3	0.238201	2.28527	0.016	0.004	1
CG15894	0.238259	-0.448378	0.007	0.01	1
ems	0.238672	0.573499	0.005	0.01	1
CG9289	0.239401	1.85904	0.033	0.021	1
CG18507	0.240037	-0.816163	0.012	0.015	1
HHEX	0.240243	1.29062	0.014	0.01	1
Agpat1	0.241545	0.922019	0.023	0.01	1
ana	0.242665	1.24881	0.014	0.006	1
CG10435	0.244274	0.654915	0.11	0.124	1
CG8569	0.245159	0.672956	0.07	0.08	1
qkr54B	0.247282	0.70026	0.01	0.015	1
Rbm13	0.248298	0.270802	0.028	0.035	1
CG2698	0.248588	0.35847	0.159	0.179	1
galene	0.249071	1.50636	0.01	0.004	1
CG12945	0.249208	0.623324	0.087	0.099	1
asRNA:CR44065	0.250726	1.26781	0.01	0.016	1
CD98hc	0.251714	0.651859	0.198	0.194	1
Nt5b	0.252859	1.05014	0.068	0.073	1
CG5910	0.253479	0.582687	0.007	0.01	1
mv	0.253938	0.594734	0.077	0.089	1
Atg4b	0.254954	0.829052	0.016	0.022	1
CG15739	0.255656	2.05602	0.021	0.014	1
Gclc	0.261355	0.724375	0.156	0.137	1
CG34149	0.261673	0.877252	0.028	0.033	1
Rilpl	0.262562	0.855912	0.031	0.035	1
lncRNA:cherub	0.264183	-0.203557	0.01	0.012	1
CG8312	0.264841	0.455685	0.156	0.118	1
asRNA:CR45124	0.265568	1.52897	0.012	0.018	1
shf	0.265798	1.43945	0.016	0.008	1
Dmtn	0.266033	0.694798	0.255	0.288	1
CG11180	0.267208	0.44027	0.098	0.075	1
fs(1)Yb	0.268485	0.357723	0.047	0.059	1
Pkc53E	0.269027	0.841433	0.044	0.027	1
CG8607	0.269741	0.388224	0.01	0.013	1
Prps	0.269902	0.392183	0.196	0.206	1
CG14615	0.271331	0.338135	0.007	0.01	1
CtsB	0.271565	0.333865	0.434	0.517	1
lncRNA:CR45405	0.27162	2.10655	0.01	0.006	1
CG11382	0.271856	3.39001	0.01	0.004	1
CG17019	0.272721	0.566697	0.084	0.089	1
CG8993	0.273031	0.682708	0.206	0.228	1
CG8613	0.273131	0.916996	0.038	0.024	1
Mid1	0.273746	-0.590507	0.014	0.015	1
CG32694	0.274255	0.687044	0.007	0.01	1
ApepP	0.274901	0.452758	0.021	0.026	1
Obp99a	0.275901	0.295738	0.045	0.026	1
CG3246	0.276271	0.649251	0.023	0.009	1
CG9919	0.27643	0.665233	0.01	0.013	1
pyr	0.276753	-0.168986	0.047	0.051	1
CG7182	0.27688	0.439837	0.065	0.06	1
CG10194	0.276922	0.579602	0.066	0.074	1
scra	0.277406	0.334613	0.033	0.036	1
Drice	0.277567	0.558515	0.115	0.127	1
CG42450	0.278364	1.14516	0.035	0.02	1
CG9265	0.278373	0.576261	0.007	0.01	1
Ada1-2	0.278929	0.297129	0.012	0.019	1
CaMKII	0.279751	0.451579	0.589	0.7	1
CG43156	0.280438	0.298285	0.021	0.028	1
CG17754	0.280906	0.638174	0.257	0.308	1
CG5783	0.282758	1.20055	0.03	0.019	1
CG7420	0.284766	0.555375	0.014	0.018	1
CG8668	0.285331	0.827791	0.357	0.392	1
repo	0.285414	0.368818	0.016	0.01	1
Plzf	0.285489	0.674591	0.016	0.019	1
Sar1	0.286644	0.276428	0.594	0.67	1
wal	0.286729	0.319219	0.357	0.411	1
sbr	0.286806	0.556359	0.292	0.343	1
Tm1	0.28705	0.197562	0.797	0.885	1
CG2224	0.287207	0.67127	0.042	0.05	1
wnd	0.287331	0.724526	0.024	0.016	1
CG10098	0.288259	0.671486	0.101	0.08	1
Jheh2	0.288776	1.78389	0.026	0.016	1
fne	0.288995	-0.468529	0.059	0.058	1
Actn	0.289653	0.400972	0.129	0.13	1
rols	0.290551	0.192762	0.084	0.076	1
Girdin	0.29152	0.631803	0.149	0.17	1
Buffy	0.292449	2.79652	0.014	0.005	1
asRNA:CR44806	0.293957	1.22988	0.009	0.01	1
Nepl3	0.294564	-0.129985	0.035	0.043	1
CG33056	0.294638	1.8014	0.014	0.006	1
Alg1	0.294665	0.627912	0.201	0.223	1
Fs	0.295412	1.61289	0.012	0.019	1
lncRNA:CR43910	0.295489	0.91251	0.009	0.013	1
Lcp65Ag2	0.295793	2.46468	0.035	0.027	1
daw	0.295899	0.733852	0.184	0.165	1
CG7130	0.295912	1.55068	0.038	0.027	1
Spn42De	0.297154	-0.225255	0.014	0.015	1
CG30338	0.29834	0.561339	0.024	0.027	1
CG13337	0.298848	-0.415028	0.005	0.01	1
lncRNA:CR45991	0.300343	1.3274	0.007	0.012	1
Wdr81	0.300485	0.457766	0.016	0.02	1
CG9547	0.301329	1.28008	0.061	0.042	1
Hsp70Bb	0.301723	0.777575	0.031	0.04	1
Epp	0.302218	1.04357	0.014	0.015	1
Prestin	0.303407	0.779434	0.124	0.145	1
lncRNA:CR32218	0.304466	0.56233	0.264	0.318	1
lncRNA:CR44691	0.304657	0.332769	0.007	0.012	1
blot	0.305202	-0.580062	0.009	0.014	1
Gyg	0.305252	0.256653	0.072	0.06	1
Nap1	0.306977	0.57337	0.437	0.475	1
sm	0.309506	0.245343	0.593	0.714	1
lncRNA:CR44716	0.310379	0.223522	0.038	0.046	1
CG1092	0.313151	1.16621	0.028	0.009	1
CG13743	0.316014	2.53423	0.01	0.003	1
lncRNA:CR45030	0.316216	0.710854	0.009	0.013	1
CG6287	0.316502	0.800632	0.009	0.012	1
CG5916	0.316514	0.759609	0.052	0.054	1
Rbp	0.316542	1.16165	0.021	0.02	1
CG13481	0.316979	0.544431	0.009	0.014	1
bon	0.317045	0.62836	0.208	0.185	1
CG31098	0.318341	-1.3792	0.009	0.011	1
nkd	0.318547	0.172086	0.925	0.934	1
CG14830	0.318669	0.43997	0.019	0.012	1
lncRNA:CR43488	0.321163	0.825208	0.009	0.014	1
l(2)05287	0.321821	0.423358	0.051	0.034	1
CG7126	0.322417	-0.831869	0.005	0.012	1
Sdic1	0.323115	0.614595	0.07	0.083	1
Takl2	0.323856	1.94405	0.012	0.008	1
CG1847	0.324243	0.612613	0.126	0.134	1
Agpat4	0.325759	0.63466	0.007	0.01	1
CG32428	0.325907	0.448447	0.154	0.168	1
nrm	0.327341	0.366972	0.009	0.011	1
CG17260	0.327906	2.15477	0.023	0.016	1
CG7461	0.329927	0.812756	0.276	0.278	1
Gart	0.330086	1.00754	0.024	0.022	1
NimB1	0.330534	0.923761	0.012	0.005	1
Shrm	0.333247	0.342732	0.481	0.563	1
lncRNA:CR45256	0.333545	0.992349	0.021	0.029	1
SLC22A	0.335513	-0.427283	0.01	0.005	1
CG11836	0.33615	0.375742	0.014	0.015	1
sha	0.33724	-0.163067	0.009	0.011	1
CASK	0.338482	0.546003	0.163	0.174	1
CG3335	0.340597	1.20748	0.082	0.062	1
CG18265	0.340986	0.410558	0.019	0.016	1
Acph-1	0.34115	0.774795	0.131	0.143	1
ppk10	0.344461	0.833831	0.023	0.017	1
CG8839	0.34501	0.834687	0.128	0.122	1
drm	0.345771	-0.599371	0.03	0.03	1
CG34031	0.350379	0.121946	0.007	0.011	1
Hexo1	0.350932	0.912075	0.061	0.042	1
lncRNA:CR44717	0.351986	0.168587	0.04	0.049	1
CG8204	0.353586	0.641431	0.066	0.047	1
Vdup1	0.353668	1.24772	0.01	0.011	1
GAPcenA	0.356989	0.628422	0.15	0.164	1
CG13933	0.358082	0.628247	0.072	0.079	1
loaf	0.358251	-0.417681	0.014	0.019	1
naz	0.358871	1.30128	0.028	0.011	1
oaf	0.361738	0.560054	0.15	0.169	1
Mlc1	0.362319	0.419534	0.131	0.099	1
ras	0.363042	1.05925	0.15	0.114	1
CG13315	0.363218	0.945425	0.04	0.023	1
Mnn1	0.363501	0.571479	0.269	0.314	1
nAChRbeta3	0.363952	0.836649	0.019	0.022	1
CG10348	0.363976	0.767972	0.035	0.041	1
sordd1	0.364157	0.26283	0.33	0.393	1
Oseg1	0.364542	-1.24331	0.014	0.017	1
ValRS-m	0.366202	1.52905	0.014	0.007	1
nebu	0.367686	0.213647	0.038	0.036	1
CG30109	0.367824	0.432243	0.017	0.019	1
Rdl	0.367911	0.86411	0.028	0.016	1
side-IV	0.369247	0.944914	0.17	0.142	1
Prm	0.369571	0.169885	0.044	0.041	1
mt:ND6	0.3704	0.36561	0.252	0.248	1
l(2)dtl	0.370807	0.220064	0.009	0.01	1
CG5921	0.374371	1.10884	0.01	0.013	1
Ald1	0.37521	0.158695	0.491	0.451	1
Ubi-p63E	0.375343	0.28263	0.503	0.605	1
et	0.376589	0.417003	0.012	0.011	1
CG1909	0.376685	0.638801	0.012	0.015	1
SoYb	0.37805	0.749137	0.016	0.019	1
Tie	0.378219	-0.428779	0.021	0.021	1
CG13928	0.378483	0.297481	0.017	0.013	1
hfp	0.37911	0.964778	0.224	0.225	1
Nmdmc	0.380151	0.971032	0.178	0.164	1
lncRNA:CR46254	0.382752	0.99816	0.007	0.011	1
Hsp68	0.383179	-0.530989	0.105	0.111	1
CG7536	0.384108	0.549056	0.241	0.288	1
CG3777	0.384264	1.58924	0.061	0.045	1
Art4	0.385979	1.11462	0.016	0.017	1
spri	0.386684	1.00756	0.28	0.258	1
robo3	0.387047	-0.896565	0.009	0.012	1
CG17328	0.391913	0.506968	0.033	0.035	1
skl	0.392258	1.186	0.019	0.011	1
shrb	0.392299	0.388164	0.441	0.545	1
CG8501	0.392309	0.582947	0.042	0.018	1
TM4SF	0.392626	0.529651	0.01	0.012	1
Gdh	0.392823	0.157555	0.115	0.092	1
Mkp3	0.39406	0.341922	0.656	0.784	1
Spn77Bc	0.394819	1.73949	0.028	0.018	1
f-cup	0.396621	1.28237	0.049	0.038	1
lncRNA:iab8	0.396845	-0.876927	0.014	0.014	1
pds5	0.397621	0.889615	0.066	0.076	1
Had1	0.397637	1.5104	0.019	0.01	1
Atg6	0.398454	0.919462	0.084	0.097	1
Phyhd1	0.399342	0.701962	0.031	0.025	1
CG9119	0.401263	1.01511	0.014	0.005	1
lncRNA:CR45585	0.403693	0.161487	0.014	0.019	1
CG30423	0.405237	0.338855	0.561	0.628	1
LTV1	0.405328	0.526392	0.425	0.483	1
CG10654	0.405604	0.325693	0.028	0.024	1
Drep4	0.406627	1.16737	0.042	0.048	1
Ace	0.407213	0.879421	0.03	0.021	1
Gapvd1	0.407693	0.545884	0.075	0.083	1
qvr	0.408158	0.636391	0.031	0.035	1
Ugt36A1	0.408221	0.588014	0.024	0.019	1
Mcad	0.408232	0.865907	0.042	0.036	1
CG7322	0.409418	0.715189	0.023	0.02	1
CG11617	0.413955	-0.531216	0.012	0.016	1
pug	0.41416	0.605691	0.005	0.01	1
lncRNA:CR46123	0.417678	0.188096	0.021	0.026	1
CG6073	0.41837	2.12603	0.016	0.01	1
asRNA:CR45281	0.419339	1.3238	0.009	0.013	1
CG17032	0.421189	-0.185012	0.023	0.028	1
lncRNA:bxd	0.423531	0.360418	0.033	0.041	1
CG3176	0.424491	0.734245	0.019	0.02	1
Karybeta3	0.424848	0.784563	0.184	0.184	1
NimC4	0.428519	0.452058	0.056	0.028	1
DPCoAC	0.428658	0.288923	0.056	0.055	1
CG10747	0.429839	0.927614	0.065	0.051	1
CG7458	0.430271	2.07139	0.014	0.007	1
nudE	0.430895	0.609514	0.364	0.403	1
Syn1	0.434777	0.740235	0.017	0.011	1
yellow-c	0.435481	1.58673	0.026	0.013	1
Pka-R2	0.436178	0.504116	0.184	0.154	1
Men-b	0.436707	1.44978	0.042	0.03	1
lncRNA:CR43958	0.438878	1.17674	0.098	0.082	1
beat-Ic	0.439735	1.81492	0.016	0.006	1
CG31999	0.442298	1.08066	0.156	0.138	1
corto	0.443227	0.236453	0.71	0.802	1
CG2256	0.443623	0.359253	0.016	0.02	1
Cad86C	0.446846	-0.329395	0.01	0.011	1
CG13760	0.4471	1.18722	0.03	0.031	1
CG32373	0.447822	0.496152	0.009	0.011	1
Atg2	0.44783	0.583941	0.147	0.157	1
Srpk79D	0.448396	0.251153	0.009	0.01	1
CanB2	0.45061	0.536079	0.329	0.339	1
Mccc2	0.451369	0.677347	0.072	0.069	1
sbm	0.453415	0.159173	0.035	0.034	1
CG6051	0.455123	0.634547	0.292	0.326	1
chrb	0.457212	-0.116096	0.902	0.866	1
Kcmf1	0.457353	0.475661	0.135	0.145	1
lncRNA:CR46036	0.4577	0.903338	0.019	0.014	1
CG6903	0.458535	0.624537	0.103	0.109	1
frac	0.458769	0.104785	0.017	0.012	1
Gli	0.460159	0.791323	0.098	0.08	1
DIP-epsilon	0.461875	0.652725	0.01	0.006	1
Klp31E	0.464768	0.174114	0.024	0.027	1
CG8841	0.465222	0.453089	0.033	0.032	1
Vps15	0.466821	0.911615	0.054	0.041	1
CG42394	0.469789	0.843762	0.248	0.218	1
eag	0.47032	-0.190107	0.014	0.015	1
Synj	0.472092	0.982446	0.024	0.017	1
CG10669	0.472377	0.838466	0.026	0.027	1
CG6276	0.473738	1.24381	0.065	0.054	1
Ssk	0.474379	0.763121	0.014	0.007	1
CG8180	0.474442	0.381682	0.503	0.608	1
CG15019	0.475927	0.348748	0.142	0.131	1
asRNA:CR45925	0.47614	0.318312	0.016	0.017	1
CG6785	0.4773	-0.185684	0.009	0.01	1
SP2353	0.480462	0.450153	0.01	0.009	1
CG3078	0.481594	0.940552	0.009	0.011	1
CG32485	0.481889	0.577546	0.091	0.091	1
Lasp	0.483542	0.50218	0.01	0.014	1
CG16779	0.485531	0.172702	0.023	0.018	1
Mmp1	0.486319	0.943644	0.038	0.038	1
Pdcd4	0.48653	0.259746	0.563	0.641	1
ntc	0.486602	0.729873	0.017	0.015	1
DNAlig4	0.486612	1.66473	0.014	0.008	1
NimB4	0.486669	0.873005	0.026	0.015	1
knk	0.490751	0.261074	0.014	0.013	1
P5cr-2	0.490986	0.107908	0.019	0.013	1
Obp99c	0.496335	1.57699	0.012	0.004	1
wisp	0.499608	0.628452	0.023	0.014	1
Swt1	0.500103	0.929534	0.166	0.154	1
Dyro	0.502199	1.16926	0.098	0.084	1
Cpr64Ad	0.502308	-0.593614	0.014	0.006	1
Khc-73	0.502686	0.84724	0.274	0.281	1
nopo	0.504443	0.160566	0.012	0.006	1
dgt5	0.506237	0.927394	0.014	0.015	1
lncRNA:CR44082	0.507728	0.624116	0.012	0.016	1
Eglp4	0.513467	0.222293	0.026	0.018	1
CG32196	0.514444	0.678694	0.094	0.094	1
RabX4	0.514554	0.593096	0.072	0.069	1
CG32625	0.516923	0.712605	0.059	0.05	1
Cngl	0.518108	1.42428	0.016	0.006	1
Try29F	0.520563	0.712056	0.014	0.01	1
Cp1	0.520758	0.200694	0.509	0.603	1
Cul1	0.52272	0.570611	0.353	0.396	1
l(3)72Dp	0.523101	1.49929	0.023	0.017	1
Dscam2	0.523309	1.22927	0.026	0.018	1
RhoGAP92B	0.523475	1.04343	0.065	0.054	1
mud	0.523965	0.79877	0.03	0.022	1
CG13796	0.524875	0.444308	0.017	0.019	1
Non1	0.526623	0.216797	0.615	0.718	1
nrv3	0.527642	0.541116	0.051	0.032	1
Slc45-1	0.529392	-0.790067	0.023	0.026	1
lncRNA:CR46494	0.530265	0.498474	0.042	0.045	1
Pde1c	0.533766	0.587513	0.079	0.068	1
klu	0.535454	1.06993	0.084	0.069	1
Ids	0.535986	1.42071	0.016	0.015	1
Irc	0.536036	0.752169	0.014	0.008	1
CG1275	0.536852	0.334556	0.045	0.048	1
AMPKalpha	0.53725	0.643534	0.217	0.237	1
RnrL	0.540306	0.734465	0.012	0.011	1
CG31777	0.541805	0.85775	0.073	0.037	1
Tango5	0.542112	0.926022	0.185	0.178	1
sei	0.542419	-0.156223	0.007	0.01	1
UGP	0.542794	0.739429	0.203	0.198	1
HEATR2	0.543601	0.631191	0.028	0.031	1
RIOK2	0.544489	1.11368	0.049	0.035	1
Mf	0.545128	0.682833	0.033	0.02	1
Cmpk	0.545171	0.790087	0.28	0.283	1
Invadolysin	0.54713	1.14596	0.124	0.095	1
CG14050	0.547521	1.87892	0.012	0.006	1
Orai	0.547701	1.24403	0.126	0.115	1
lbl	0.547845	0.902027	0.073	0.081	1
sesB	0.550405	0.153171	0.621	0.679	1
CG12910	0.550501	0.523792	0.012	0.011	1
lncRNA:acal	0.550821	0.741078	0.017	0.021	1
Vrp1	0.552835	0.559879	0.163	0.156	1
Echs1	0.554515	0.757889	0.208	0.2	1
SoxN	0.557348	0.460258	0.051	0.043	1
Wsck	0.557987	0.53058	0.038	0.031	1
asRNA:CR45538	0.559808	2.31533	0.026	0.023	1
CG46387	0.560884	0.282276	0.021	0.025	1
Clk	0.561195	0.445415	0.012	0.009	1
Hs3st-A	0.56303	0.60932	0.016	0.011	1
vkg	0.563961	0.52089	0.18	0.146	1
CG11426	0.565049	0.877499	0.016	0.008	1
CG32112	0.565488	0.113735	0.014	0.018	1
anchor	0.566012	0.646715	0.019	0.019	1
CG10631	0.566297	0.866044	0.045	0.044	1
Rab14	0.566532	0.442575	0.397	0.44	1
asRNA:CR44969	0.567562	1.48855	0.01	0.007	1
lncRNA:CR43423	0.571871	0.502532	0.012	0.014	1
CG30010	0.575701	0.561484	0.021	0.021	1
Gapdh1	0.575924	0.848204	0.051	0.029	1
Tango9	0.577369	0.77287	0.07	0.072	1
CG14109	0.579699	0.925288	0.149	0.151	1
rdog	0.580786	0.842538	0.115	0.123	1
IP3K1	0.582179	0.822031	0.098	0.087	1
ScpX	0.582188	0.74552	0.147	0.144	1
CG32266	0.582442	1.11151	0.01	0.006	1
CG6055	0.584179	1.17952	0.016	0.011	1
CG9518	0.585054	1.53438	0.028	0.022	1
DCTN5-p25	0.590364	0.690196	0.103	0.11	1
CG32091	0.59057	0.601065	0.012	0.007	1
CG8170	0.592045	0.82754	0.051	0.052	1
lncRNA:CR44922	0.593512	0.654319	0.014	0.012	1
CG6362	0.594179	0.924914	0.038	0.039	1
hth	0.594671	0.312724	0.381	0.373	1
CG4306	0.595141	0.227859	0.01	0.007	1
CG40498	0.595968	1.97686	0.012	0.008	1
Orc1	0.600012	0.943741	0.01	0.006	1
lncRNA:CR45805	0.601395	0.475352	0.017	0.02	1
CG13295	0.602452	0.905608	0.061	0.054	1
MESR4	0.602789	0.867855	0.133	0.141	1
NP15.6	0.604099	0.383151	0.299	0.306	1
Kaz	0.604895	0.61064	0.278	0.293	1
alpha-Est10	0.605206	1.61367	0.01	0.01	1
CG1927	0.605665	0.533654	0.154	0.137	1
Pis	0.605706	0.847504	0.173	0.17	1
bmm	0.60637	0.712615	0.229	0.234	1
Crg-1	0.608234	0.544536	0.01	0.012	1
Hs6st	0.608934	0.637314	0.159	0.151	1
lncRNA:roX2	0.609839	0.269173	0.589	0.692	1
C1GalTA	0.612603	0.621649	0.007	0.01	1
CG3823	0.61444	1.50484	0.01	0.01	1
wkd	0.615139	0.701601	0.177	0.172	1
CG4829	0.61745	0.771043	0.187	0.159	1
Mipp1	0.621179	0.813849	0.117	0.098	1
Scgbeta	0.622335	0.934747	0.01	0.01	1
Best1	0.622846	1.15474	0.024	0.018	1
TpnC47D	0.628106	0.641225	0.154	0.096	1
CG15695	0.629372	0.934149	0.019	0.013	1
trbd	0.630197	0.95029	0.07	0.073	1
stac	0.632641	0.553516	0.023	0.019	1
Mocs1	0.635016	0.885664	0.033	0.032	1
Mvl	0.635937	0.859704	0.108	0.115	1
Dronc	0.635978	0.546359	0.112	0.122	1
Sik2	0.636972	0.277761	0.01	0.009	1
fuss	0.641155	0.99263	0.012	0.013	1
tmod	0.645372	0.299249	0.657	0.762	1
mars	0.645756	0.935354	0.012	0.011	1
grim	0.646274	1.36928	0.012	0.008	1
CG15561	0.646678	0.936694	0.04	0.03	1
CG43060	0.646786	1.84782	0.038	0.043	1
CG12728	0.65109	1.25324	0.037	0.03	1
Syx8	0.651268	0.946955	0.156	0.146	1
tn	0.651277	0.785037	0.014	0.02	1
Nrx-1	0.653383	1.17127	0.037	0.026	1
Lnk	0.653721	0.591792	0.238	0.269	1
Oatp30B	0.654274	1.15395	0.149	0.156	1
PGRP-LC	0.661677	1.1222	0.014	0.008	1
Unc-76	0.66257	0.498721	0.364	0.427	1
Cdk5alpha	0.663797	0.7371	0.014	0.009	1
VAChT	0.665058	0.60276	0.016	0.009	1
Mp20	0.666063	0.874694	0.033	0.017	1
whd	0.666278	0.504177	0.315	0.343	1
lncRNA:CR43963	0.670027	0.507997	0.019	0.021	1
CG9254	0.670508	1.61614	0.01	0.009	1
RIOK1	0.673272	0.604456	0.023	0.014	1
natalisin	0.67382	1.20631	0.01	0.008	1
GLaz	0.674909	1.43508	0.014	0.009	1
kay	0.67564	0.809917	0.215	0.21	1
lncRNA:CR45808	0.675915	1.09913	0.01	0.008	1
firl	0.677033	0.386214	0.016	0.009	1
CG5961	0.677573	0.725255	0.22	0.218	1
CG17698	0.680792	0.401796	0.086	0.084	1
CARPA	0.681164	-0.188018	0.01	0.006	1
CtsF	0.682501	0.654502	0.379	0.424	1
CG17221	0.682815	0.874895	0.065	0.06	1
Hk	0.68582	1.14299	0.019	0.015	1
MME1	0.688939	0.977658	0.049	0.045	1
lncRNA:CR43459	0.692608	0.869222	0.019	0.019	1
EDTP	0.69453	0.573386	0.161	0.163	1
stas	0.694709	0.706542	0.199	0.215	1
S6k	0.69698	0.391873	0.409	0.492	1
Rsph1	0.697077	1.70153	0.01	0.01	1
Sfxn1-3	0.69751	0.920483	0.021	0.014	1
CG4502	0.698868	0.574587	0.348	0.384	1
Npc2g	0.69894	0.306831	0.047	0.035	1
CG15247	0.701494	1.7915	0.017	0.019	1
lncRNA:CR44206	0.701639	1.06874	0.157	0.152	1
wit	0.702885	0.702287	0.051	0.052	1
cana	0.705158	1.02592	0.038	0.028	1
CG12341	0.706271	0.674543	0.191	0.208	1
Rgl	0.707492	0.611552	0.094	0.073	1
Hph	0.708009	0.591757	0.115	0.123	1
CG9945	0.71313	0.890202	0.171	0.191	1
CG11594	0.713752	1.81995	0.012	0.008	1
CG3104	0.716818	0.842546	0.052	0.048	1
PGRP-LE	0.717944	0.900266	0.093	0.091	1
CG43103	0.718593	0.85778	0.019	0.019	1
Timp	0.719117	0.114526	0.434	0.453	1
CHMP2B	0.719902	0.778007	0.145	0.132	1
side-VI	0.719974	0.640343	0.012	0.009	1
papi	0.720072	0.573614	0.03	0.024	1
RhoGAP68F	0.720396	0.715093	0.245	0.253	1
CG7131	0.720496	1.41271	0.037	0.032	1
p38a	0.722849	0.797307	0.171	0.168	1
CG6005	0.72689	1.11834	0.038	0.038	1
Mpc1	0.731512	0.966929	0.128	0.117	1
CG5758	0.732733	0.709489	0.012	0.009	1
Hsc70-1	0.733688	1.07586	0.016	0.01	1
Vha14-1	0.73796	0.476675	0.442	0.483	1
CG14777	0.738581	0.633119	0.024	0.017	1
Dip-C	0.742902	1.27026	0.073	0.071	1
Dph5	0.743026	0.381131	0.051	0.047	1
jbug	0.744478	0.292864	0.026	0.024	1
Rdh	0.747187	1.04532	0.086	0.087	1
CG13049	0.748851	0.441195	0.012	0.007	1
CG5290	0.750353	1.71893	0.019	0.017	1
CG42613	0.75254	0.59873	0.052	0.041	1
stmA	0.752982	0.412121	0.072	0.074	1
CG3618	0.758887	0.375775	0.016	0.015	1
axo	0.761805	0.493879	0.26	0.273	1
CG42788	0.762554	0.856691	0.274	0.304	1
Coq8	0.766365	0.976562	0.052	0.043	1
lncRNA:CR45029	0.766944	0.461695	0.014	0.013	1
NimB3	0.771258	1.47886	0.012	0.006	1
asRNA:CR44690	0.772137	1.00783	0.014	0.01	1
CG5348	0.7778	1.38514	0.01	0.011	1
CG34370	0.777832	0.230305	0.031	0.026	1
sona	0.778509	0.40427	0.023	0.016	1
Tmhs	0.778758	1.03024	0.037	0.034	1
rdgA	0.779671	0.713732	0.393	0.461	1
CG6938	0.780031	1.25967	0.01	0.007	1
Lsd-2	0.78073	0.606449	0.315	0.311	1
alphaSnap	0.781813	0.354968	0.458	0.53	1
lncRNA:CR44384	0.782174	0.822429	0.01	0.008	1
CG43101	0.782352	0.985564	0.01	0.009	1
nAChRalpha3	0.785932	0.619553	0.031	0.031	1
lncRNA:alphagamma-element:CR32865	0.787594	0.203406	0.136	0.119	1
ref(2)P	0.787624	0.553912	0.213	0.218	1
Tig	0.787681	0.740007	0.105	0.076	1
cu	0.788758	-0.285956	0.024	0.02	1
CG9590	0.789195	1.1134	0.164	0.156	1
tok	0.790397	0.521072	0.019	0.011	1
Ppt2	0.790553	0.761559	0.117	0.116	1
CG9399	0.791953	0.380967	0.037	0.03	1
CG30384	0.793321	1.93469	0.012	0.011	1
mRpL28	0.794938	0.856565	0.264	0.263	1
jim	0.79748	0.51836	0.059	0.049	1
EndoU	0.798755	1.32794	0.035	0.028	1
p130CAS	0.800764	0.483788	0.098	0.098	1
Prim1	0.807255	0.670652	0.026	0.02	1
CG8223	0.80736	0.798657	0.014	0.013	1
CG5535	0.807589	0.885197	0.023	0.02	1
lncRNA:CR43855	0.809825	2.05771	0.016	0.003	1
nord	0.809878	0.782237	0.014	0.013	1
fipi	0.812762	-0.14928	0.023	0.02	1
CG14968	0.814993	1.42841	0.012	0.007	1
Psf1	0.816134	1.60546	0.023	0.017	1
Reg-2	0.816213	1.25815	0.014	0.009	1
CG10903	0.818166	1.09495	0.075	0.064	1
Rh4	0.820919	0.327675	0.01	0.01	1
GlyP	0.821852	-0.128503	0.047	0.036	1
nAChRbeta1	0.823203	-0.79392	0.009	0.011	1
CG33230	0.823542	0.347284	0.04	0.037	1
CG1090	0.82518	0.964433	0.03	0.027	1
Sp1	0.826275	0.197737	0.014	0.01	1
Abcd3	0.826822	0.987621	0.101	0.089	1
CG3308	0.827495	0.610822	0.152	0.149	1
CG3589	0.827534	0.466432	0.084	0.085	1
CG6428	0.829289	0.794324	0.024	0.019	1
CG9782	0.829291	0.166198	0.01	0.006	1
jet	0.831531	1.02317	0.08	0.075	1
lncRNA:CR44457	0.832678	0.223638	0.012	0.012	1
CG34437	0.832857	0.337835	0.021	0.015	1
Aplip1	0.838131	0.759948	0.01	0.006	1
CG31955	0.840193	0.782339	0.03	0.026	1
LManII	0.841019	0.628764	0.409	0.494	1
CG7149	0.84263	1.41632	0.012	0.005	1
CG13876	0.844533	1.665	0.023	0.022	1
CG10591	0.846525	-0.6052	0.016	0.013	1
EMRE	0.847361	0.967901	0.159	0.147	1
kel	0.849113	0.471752	0.105	0.105	1
Reg-5	0.849271	0.466473	0.201	0.187	1
CG42489	0.850892	0.537696	0.012	0.008	1
hlk	0.851436	0.697834	0.049	0.034	1
lncRNA:CR44357	0.851706	1.0215	0.437	0.498	1
PCNA2	0.854396	1.27465	0.021	0.016	1
Lrrk	0.855846	0.727934	0.014	0.012	1
Sting	0.856624	0.989174	0.012	0.011	1
CG30392	0.858255	0.535023	0.245	0.255	1
Adgf-A	0.859286	0.896352	0.04	0.022	1
CG2017	0.859425	0.312702	0.304	0.321	1
CG6415	0.861457	0.695128	0.014	0.007	1
Chpf	0.862703	0.468198	0.049	0.04	1
CG34155	0.863501	1.1356	0.028	0.025	1
CG7294	0.864279	-1.14032	0.01	0.008	1
Rtc1	0.864728	0.958974	0.021	0.019	1
geko	0.866884	0.524092	0.026	0.012	1
Pisd	0.867361	0.719406	0.166	0.167	1
CG42458	0.867861	1.02219	0.073	0.063	1
asRNA:CR45132	0.869054	1.49449	0.01	0.01	1
Pka-C1	0.870464	0.41128	0.481	0.57	1
amd	0.873163	1.20238	0.016	0.013	1
cic	0.881864	0.304476	0.664	0.759	1
Ho	0.886905	1.04329	0.152	0.154	1
Ser	0.887357	0.692902	0.135	0.139	1
Rab19	0.887504	0.713485	0.182	0.181	1
Syn2	0.888547	0.229679	0.019	0.016	1
Ogg1	0.890914	1.39561	0.026	0.024	1
alphaTub85E	0.89119	0.586591	0.059	0.041	1
CG14285	0.891919	0.740715	0.009	0.01	1
Tsp5D	0.894685	0.725394	0.04	0.039	1
JhI-21	0.895235	0.670615	0.01	0.014	1
CG9184	0.895932	0.850768	0.082	0.042	1
Jafrac1	0.89721	0.711529	0.084	0.073	1
sv	0.903056	0.397239	0.017	0.013	1
Su(Tpl)	0.903433	0.155755	0.678	0.774	1
CG2962	0.905517	0.113738	0.045	0.029	1
CG4452	0.90567	0.737037	0.18	0.181	1
SmydA-4	0.909848	0.795005	0.017	0.011	1
CG3505	0.909996	1.11616	0.012	0.008	1
smp-30	0.911225	0.652955	0.031	0.029	1
CG40470	0.911911	0.183048	0.03	0.022	1
lncRNA:CR42549	0.913375	0.598516	0.332	0.373	1
Als2	0.918508	1.38853	0.061	0.056	1
CG42402	0.918616	1.05001	0.01	0.01	1
CREG	0.91863	0.56332	0.033	0.031	1
slf	0.920902	0.342813	0.031	0.02	1
stai	0.92112	0.446153	0.243	0.241	1
ABCB7	0.92256	1.03	0.056	0.048	1
lncRNA:CR44092	0.922765	1.44091	0.042	0.04	1
Gbs-76A	0.923825	-0.230336	0.031	0.025	1
CG31633	0.924888	0.81573	0.047	0.043	1
CG16935	0.926689	1.55759	0.061	0.043	1
CG10738	0.926836	0.353882	0.016	0.015	1
CG7530	0.928721	0.457017	0.033	0.031	1
CG15673	0.930736	0.145439	0.014	0.015	1
TfIIEbeta	0.93101	0.611398	0.21	0.205	1
Pka-C3	0.933287	1.25542	0.03	0.027	1
CG42524	0.936315	1.27458	0.11	0.113	1
Cipc	0.936667	1.49584	0.056	0.045	1
obst-A	0.93731	1.05104	0.021	0.012	1
CG10584	0.939114	1.14116	0.047	0.045	1
CG18094	0.939546	1.06696	0.01	0.008	1
Rep	0.939856	1.14272	0.054	0.04	1
Tsp2A	0.941895	1.41989	0.014	0.007	1
CG15784	0.9433	1.76757	0.016	0.013	1
Kah	0.944152	0.653457	0.01	0.005	1
dmGlut	0.946695	1.23244	0.051	0.048	1
CG30413	0.949889	-0.318092	0.016	0.008	1
CG31997	0.953591	0.223251	0.024	0.008	1
lncRNA:CR31781	0.953731	0.466571	0.023	0.017	1
CG31643	0.954283	-0.186489	0.019	0.016	1
CG9674	0.954746	-0.325101	0.037	0.031	1
Ocrl	0.955262	0.955022	0.135	0.131	1
Nmnat	0.958199	1.26602	0.026	0.02	1
knrl	0.958394	0.23864	0.012	0.01	1
Ggamma30A	0.959003	0.590542	0.023	0.021	1
CG7632	0.95912	0.746948	0.049	0.049	1
side-II	0.960293	-0.12172	0.019	0.017	1
Kr	0.961702	-0.132948	0.01	0.012	1
Syt1	0.961735	0.132153	0.033	0.029	1
Tsp42El	0.962972	0.11139	0.568	0.624	1
lncRNA:CR45025	0.96382	1.05492	0.044	0.045	1
Usp15-31	0.964827	0.970236	0.107	0.097	1
CG45076	0.964941	-0.528413	0.016	0.015	1
IA-2	0.966967	0.374531	0.01	0.008	1
CG30283	0.966968	0.760783	0.012	0.01	1
CHKov2	0.973601	0.972782	0.019	0.015	1
CG10939	0.974161	0.698622	0.026	0.019	1
CG6984	0.974558	0.858297	0.063	0.057	1
Best2	0.974983	0.442243	0.016	0.015	1
nAChRalpha5	0.9814	0.549079	0.019	0.015	1
CG3764	0.982783	0.646339	0.059	0.056	1
CG31381	0.984015	1.84433	0.01	0.007	1
GatB	0.986487	1.33911	0.01	0.008	1
PCB	0.987059	0.476289	0.066	0.054	1
Pxn	0.989409	0.87072	0.024	0.016	1
scrt	0.991512	0.254626	0.042	0.031	1
CG5800	0.991715	1.60202	0.024	0.016	1
RabX6	0.992489	1.01544	0.072	0.069	1
tank	0.993451	0.72536	0.201	0.183	1
mys	0.993881	0.343188	0.549	0.637	1
Cul2	0.997474	0.733517	0.154	0.156	1
side	0.997689	1.17188	0.224	0.225	1
CG4629	0.997903	-0.176197	0.01	0.012	1
norpA	0.998951	1.05009	0.063	0.054	1

### Sheet: eve PC death
	p_val	avg_log2FC	pct.1	pct.2	p_val_adj
uzip	0	3.64719	0.873	0.173	0
hid	0	4.3971	0.818	0.145	0
CG13937	0	3.6039	0.82	0.176	0
CG34355	0	2.95448	0.936	0.298	0
PKD	0	3.53686	0.76	0.162	0
rpr	0	5.00952	0.647	0.075	0
CG7378	0	5.42314	0.585	0.042	0
Pkcdelta	0	3.57171	0.645	0.115	0
Drat	0	3.32273	0.835	0.308	0
CG31689	0	3.94213	0.564	0.048	0
Swim	0	4.04647	0.603	0.089	0
Prip	0	4.43914	0.557	0.055	0
CG3726	0	3.20819	0.601	0.104	0
Tsp42Eg	0	4.97809	0.437	0.022	0
CG10311	0	4.31054	0.46	0.046	0
CG42390	0	3.77643	0.433	0.041	0
CanA1	0	5.18629	0.383	0.016	0
CG13024	0	4.7143	0.392	0.025	0
Slc45-1	0	4.17882	0.393	0.028	0
Eip74EF	0	4.30755	0.381	0.029	0
CG12105	0	5.00492	0.366	0.015	0
nvy	0	4.01696	0.316	0.014	0
CG13038	0	4.85727	0.269	0.005	0
ps	0	1.67119	0.998	0.95	0
rdo	9.14865e-307	4.11365	0.509	0.068	9.78631e-303
RhoL	1.01548e-299	3.3367	0.639	0.135	1.08625e-295
bdl	1.15693e-294	3.34273	0.53	0.08	1.23756e-290
Mob2	4.63742e-282	2.74996	0.857	0.372	4.96065e-278
Egfrap	1.28945e-278	-5.02084	0.115	0.797	1.37933e-274
Gale	9.00296e-269	3.07781	0.535	0.072	9.63047e-265
Fur1	7.24956e-264	3.58708	0.859	0.44	7.75486e-260
Hr4	2.39347e-257	-3.44425	0.275	0.832	2.5603e-253
CG10359	6.76628e-256	3.45151	0.515	0.096	7.23789e-252
by	5.96131e-251	3.45168	0.346	0.031	6.37682e-247
CG11131	2.21529e-244	5.07586	0.54	0.112	2.36969e-240
zfh1	5.08593e-235	-2.45662	0.657	0.898	5.44042e-231
CG13698	4.15303e-234	3.74707	0.34	0.031	4.44249e-230
CG15210	1.80528e-233	3.95703	0.302	0.022	1.93111e-229
stg	1.48378e-230	2.549	0.898	0.58	1.5872e-226
Idgf6	5.04384e-228	3.62227	0.578	0.103	5.39539e-224
Shrm	3.70039e-225	2.65405	0.624	0.159	3.95831e-221
CG11275	3.55018e-224	4.99876	0.202	0.006	3.79763e-220
Fhos	1.28777e-223	2.26043	0.825	0.392	1.37752e-219
CG9005	1.4772e-220	1.69717	0.962	0.77	1.58016e-216
cv-2	7.56571e-220	2.02365	0.9	0.551	8.09304e-216
Piezo	6.99687e-219	2.27295	0.87	0.496	7.48456e-215
chinmo	1.64225e-216	1.15829	0.999	0.944	1.75672e-212
CG32647	1.0944e-211	2.42865	0.786	0.334	1.17068e-207
stv	1.03606e-210	2.66	0.465	0.084	1.10828e-206
drd	8.75331e-210	3.51328	0.299	0.028	9.36342e-206
prc	2.29529e-209	1.06514	0.998	0.958	2.45527e-205
Atet	1.82829e-206	2.13157	0.842	0.519	1.95573e-202
CG31751	1.5335e-202	3.34433	0.284	0.024	1.64039e-198
scyl	2.47944e-202	2.38817	0.916	0.623	2.65226e-198
IRSp53	4.80607e-201	2.42565	0.676	0.207	5.14106e-197
CG14253	8.22998e-201	3.55153	0.317	0.036	8.80361e-197
CG46303	2.5129e-197	3.03714	0.308	0.033	2.68805e-193
tei	1.64651e-195	-3.73854	0.192	0.735	1.76127e-191
aqz	2.57731e-191	0.999637	0.991	0.933	2.75695e-187
Sirup	3.40027e-191	3.74994	0.411	0.062	3.63726e-187
Octbeta2R	8.46374e-189	2.9126	0.416	0.069	9.05367e-185
tai	1.00298e-187	1.59629	0.933	0.764	1.07289e-183
CG1358	3.12503e-185	3.84182	0.239	0.019	3.34285e-181
Act5C	3.90729e-184	-2.06484	0.693	0.89	4.17962e-180
CG42663	1.11132e-183	-2.64421	0.246	0.769	1.18878e-179
CG17896	3.70846e-183	2.8585	0.513	0.136	3.96694e-179
GILT1	3.09775e-182	-2.66317	0.332	0.758	3.31366e-178
smal	1.85349e-181	2.31319	0.601	0.179	1.98268e-177
Calr	2.93609e-176	-2.27646	0.449	0.815	3.14073e-172
pico	8.233e-176	-2.00731	0.432	0.817	8.80684e-172
if	8.66429e-176	2.49161	0.481	0.108	9.26819e-172
Akap200	3.13456e-170	-1.90144	0.745	0.854	3.35304e-166
SP1029	8.10506e-170	3.48428	0.399	0.075	8.66999e-166
rho	1.29447e-169	-2.51153	0.277	0.745	1.38469e-165
Act87E	6.40386e-169	-4.25087	0.113	0.638	6.85021e-165
CG13894	1.94531e-168	3.22607	0.253	0.025	2.0809e-164
CG33156	8.9097e-168	3.36086	0.324	0.045	9.53071e-164
chrb	1.3261e-165	2.00234	0.875	0.581	1.41853e-161
sona	1.62742e-164	2.99016	0.395	0.078	1.74085e-160
Rgl	2.28683e-164	2.61145	0.376	0.067	2.44623e-160
CG32369	2.11551e-162	1.82527	0.802	0.424	2.26296e-158
CG1572	3.97495e-161	1.59055	0.868	0.624	4.252e-157
h	1.41285e-159	2.87109	0.447	0.101	1.51133e-155
rdx	2.34953e-159	1.17595	0.967	0.833	2.51329e-155
Rcd2	4.94208e-159	3.82246	0.163	0.007	5.28654e-155
egr	8.16051e-157	3.66172	0.246	0.025	8.7293e-153
RabGGTa	1.28139e-156	-3.99147	0.1	0.608	1.3707e-152
CG5567	3.63683e-156	2.67526	0.509	0.154	3.89032e-152
shep	1.61071e-155	-2.02586	0.447	0.82	1.72297e-151
Btk	1.88425e-155	-2.08893	0.328	0.781	2.01558e-151
mtd	1.91087e-155	2.29307	0.745	0.395	2.04406e-151
CG14636	8.47981e-154	3.09823	0.34	0.061	9.07086e-150
Nep4	3.02423e-153	-3.17748	0.157	0.649	3.23502e-149
Atf3	9.81425e-153	2.38985	0.585	0.208	1.04983e-148
fax	4.36e-151	-0.983466	0.936	0.962	4.66389e-147
Zasp66	2.36918e-149	2.79794	0.284	0.041	2.53431e-145
Pax	1.03897e-148	-1.7107	0.52	0.849	1.11138e-144
Spn43Ab	2.38211e-148	3.37877	0.175	0.012	2.54814e-144
CG8888	8.38771e-148	2.18546	0.578	0.207	8.97234e-144
vn	1.01862e-147	-2.46152	0.214	0.699	1.08962e-143
sprt	6.7506e-147	-3.43781	0.133	0.625	7.22111e-143
CG3746	4.66269e-146	3.36072	0.302	0.049	4.98768e-142
T48	9.8273e-145	-2.73777	0.233	0.699	1.05123e-140
slo	1.11808e-144	2.60287	0.387	0.078	1.19601e-140
heph	5.58998e-144	2.39471	0.578	0.191	5.9796e-140
bun	9.10056e-143	1.39279	0.924	0.81	9.73487e-139
Cnx99A	1.20685e-141	-2.70403	0.244	0.679	1.29097e-137
mtgo	4.73774e-139	-1.99219	0.329	0.763	5.06796e-135
CG8353	1.19211e-135	3.29318	0.278	0.045	1.2752e-131
RYa-R	8.41966e-135	4.1564	0.279	0.046	9.00651e-131
CG5535	2.24685e-134	3.51334	0.229	0.027	2.40346e-130
GILT3	3.65684e-133	1.78771	0.749	0.418	3.91172e-129
CG6770	4.72559e-133	1.74127	0.87	0.654	5.05497e-129
slbo	7.07223e-133	-3.09088	0.099	0.572	7.56517e-129
dnr1	7.9297e-132	1.88458	0.705	0.342	8.4824e-128
Prosap	3.08264e-131	-1.45725	0.646	0.879	3.2975e-127
CG2852	3.69525e-131	-1.41372	0.668	0.849	3.95281e-127
robo2	4.76191e-131	-1.2216	0.84	0.951	5.09382e-127
kek1	4.90759e-131	-2.49537	0.367	0.73	5.24965e-127
Wdr62	1.068e-130	-1.78206	0.446	0.798	1.14244e-126
CG17734	2.77652e-130	2.82346	0.346	0.073	2.97004e-126
bru2	2.16553e-128	-1.78528	0.545	0.81	2.31646e-124
Cyt-c-p	6.63921e-128	1.9053	0.716	0.468	7.10196e-124
CG17839	1.28526e-126	2.36329	0.738	0.417	1.37485e-122
trol	3.43306e-123	0.920974	0.978	0.81	3.67235e-119
Sulf1	1.85664e-122	2.57948	0.3	0.053	1.98605e-118
Cp110	4.71629e-122	2.83586	0.33	0.071	5.04502e-118
CG32264	1.3447e-120	2.0902	0.707	0.393	1.43842e-116
emc	1.13821e-119	-2.20047	0.283	0.672	1.21755e-115
mlt	1.34257e-119	2.49686	0.51	0.193	1.43615e-115
ftz-f1	2.40407e-118	0.965739	0.939	0.705	2.57164e-114
su(r)	4.1751e-118	1.8127	0.439	0.127	4.46611e-114
REPTOR	5.86103e-118	1.3638	0.834	0.628	6.26955e-114
Ca-alpha1T	1.81275e-117	2.40797	0.441	0.134	1.9391e-113
CG10947	3.87262e-117	3.86109	0.133	0.008	4.14255e-113
CG15098	9.22379e-117	2.15416	0.501	0.185	9.86669e-113
cib	2.66105e-116	-2.09882	0.364	0.698	2.84653e-112
Fer2LCH	2.95043e-116	1.19635	0.867	0.771	3.15608e-112
Cyp4c3	8.0546e-116	3.95913	0.124	0.006	8.61601e-112
lolal	1.35596e-115	-1.49082	0.499	0.776	1.45047e-111
CG5001	5.24498e-115	2.94913	0.334	0.074	5.61055e-111
l(3)neo38	2.61084e-114	-2.43181	0.19	0.616	2.79282e-110
Peritrophin-A	1.33334e-112	1.87708	0.531	0.206	1.42628e-108
VhaAC45RP	3.26018e-111	1.88509	0.562	0.249	3.48742e-107
CG11537	5.79989e-111	-1.88944	0.311	0.692	6.20415e-107
Gp93	6.44121e-111	-2.15356	0.191	0.618	6.89017e-107
lncRNA:CR43432	5.45902e-110	3.18112	0.245	0.035	5.83951e-106
tinc	6.41404e-110	-1.56704	0.457	0.793	6.8611e-106
csw	2.05284e-109	1.84189	0.676	0.373	2.19593e-105
alt	4.0724e-109	-2.21481	0.165	0.586	4.35625e-105
CG31145	1.505e-107	1.25036	0.835	0.589	1.60989e-103
trbl	3.20071e-106	2.32737	0.376	0.112	3.4238e-102
lncRNA:CR42862	5.00085e-106	1.34327	0.879	0.747	5.3494e-102
E23	1.63523e-105	-1.54614	0.452	0.775	1.74921e-101
dmGlut	2.27662e-104	3.20247	0.18	0.022	2.4353e-100
be	3.19852e-104	-1.55846	0.399	0.746	3.42146e-100
fok	4.06755e-104	2.40247	0.401	0.116	4.35105e-100
Amph	4.73423e-104	1.95373	0.47	0.165	5.06421e-100
Nrg	3.51702e-103	1.08027	0.941	0.856	3.76215e-99
Thor	9.06521e-103	1.76382	0.452	0.136	9.69706e-99
Tapdelta	9.23443e-101	-1.80563	0.327	0.677	9.87807e-97
mthl10	3.96585e-100	2.90314	0.258	0.051	4.24227e-96
KdelR	1.5501e-99	-2.0681	0.217	0.601	1.65814e-95
Fer1HCH	3.3912e-99	1.26884	0.807	0.695	3.62757e-95
betaTub60D	4.50781e-99	-2.01092	0.401	0.709	4.822e-95
Cyp6a9	4.69802e-99	3.03983	0.226	0.041	5.02547e-95
CG10011	7.94206e-99	-2.48441	0.162	0.561	8.49562e-95
CG17646	2.99083e-98	-1.34117	0.475	0.783	3.19929e-94
Rph	3.64742e-97	4.61782	0.113	0.007	3.90164e-93
crol	4.94053e-97	-1.32291	0.502	0.778	5.28488e-93
Pdi	1.29773e-96	-1.60336	0.466	0.732	1.38819e-92
Rab32	6.28726e-96	2.49316	0.177	0.021	6.72548e-92
luna	1.22279e-95	-1.2152	0.781	0.882	1.30801e-91
Sema1a	7.49173e-95	-1.75652	0.351	0.706	8.0139e-91
Glut4EF	9.44322e-95	0.91008	0.956	0.853	1.01014e-90
Eip63E	1.03352e-94	-1.14632	0.782	0.873	1.10556e-90
JhI-26	1.2369e-92	2.43237	0.244	0.05	1.32312e-88
nec	7.31663e-92	3.13077	0.163	0.019	7.8266e-88
kek5	2.97912e-91	-1.51777	0.37	0.732	3.18676e-87
VhaM9.7-b	5.32534e-91	1.38122	0.744	0.643	5.69652e-87
Atg101	6.55705e-91	2.92792	0.207	0.036	7.01408e-87
CG15528	1.46059e-90	4.70656	0.082	0.003	1.56239e-86
pnut	2.2534e-90	-1.34937	0.525	0.749	2.41047e-86
Hsc70-3	2.22851e-89	-1.95877	0.286	0.64	2.38384e-85
Fim	2.47153e-88	-1.22451	0.727	0.825	2.6438e-84
Sec61beta	5.29998e-88	-1.79758	0.319	0.648	5.66939e-84
GILT2	6.63225e-88	1.46708	0.733	0.485	7.09452e-84
RhoGEF64C	2.82199e-87	2.11692	0.507	0.22	3.01869e-83
CG9008	4.89208e-87	3.89005	0.102	0.006	5.23306e-83
ERp60	7.34306e-87	-1.55977	0.339	0.675	7.85487e-83
Dph4	1.86777e-86	-2.47202	0.103	0.474	1.99796e-82
CG42258	4.83653e-86	1.50182	0.732	0.509	5.17364e-82
Ncc69	1.50311e-85	1.89411	0.562	0.283	1.60787e-81
l(1)G0289	2.97692e-85	1.58472	0.695	0.478	3.18441e-81
CG5885	4.55723e-85	-2.09281	0.198	0.556	4.87487e-81
CG30196	5.56565e-85	3.70597	0.093	0.006	5.95357e-81
CG5742	9.61562e-85	1.64063	0.612	0.359	1.02858e-80
l(1)G0320	2.24329e-84	-1.75013	0.275	0.625	2.39964e-80
DOR	2.66935e-84	1.10528	0.792	0.566	2.85541e-80
Pabp2	1.5948e-83	-1.84816	0.214	0.579	1.70596e-79
mspo	3.68933e-83	-0.962019	0.862	0.94	3.94648e-79
Septin4	2.2538e-82	-2.69617	0.118	0.47	2.41089e-78
Dp1	1.03125e-81	-1.61118	0.274	0.618	1.10313e-77
CG12576	5.49948e-81	1.99371	0.422	0.162	5.8828e-77
Tsp	5.62436e-81	3.13061	0.197	0.034	6.01637e-77
CG14642	1.02226e-80	2.01266	0.348	0.116	1.09351e-76
cdi	1.54472e-79	-0.990083	0.731	0.885	1.65239e-75
Act42A	2.87427e-79	-1.28237	0.552	0.76	3.0746e-75
CG1136	4.35178e-79	4.24022	0.108	0.008	4.6551e-75
CG31635	7.71006e-79	1.61227	0.573	0.307	8.24746e-75
CG34136	8.64244e-79	3.84599	0.288	0.07	9.24482e-75
CG10365	8.92887e-79	2.37177	0.166	0.028	9.55121e-75
ergic53	1.90149e-78	-1.76064	0.182	0.534	2.03403e-74
pigs	1.95264e-78	-1.39378	0.359	0.689	2.08874e-74
Naa80	2.15725e-78	2.3397	0.409	0.166	2.30761e-74
CaBP1	2.45429e-78	-2.13336	0.109	0.453	2.62535e-74
Proc-R	6.31955e-78	2.96608	0.203	0.038	6.76002e-74
arr	6.56799e-78	1.76357	0.496	0.23	7.02578e-74
CG15093	9.31661e-78	2.63658	0.153	0.021	9.96598e-74
CG30195	9.46229e-78	1.75509	0.561	0.301	1.01218e-73
CG31676	2.91881e-77	-2.32469	0.164	0.505	3.12226e-73
CG17127	3.07956e-77	4.95783	0.193	0.023	3.29421e-73
CG6847	1.29054e-76	2.78444	0.203	0.038	1.38049e-72
Src64B	2.57435e-76	-1.48452	0.36	0.686	2.75378e-72
CG18622	3.37436e-76	1.8586	0.417	0.171	3.60955e-72
Lam	4.40966e-76	-1.78289	0.211	0.559	4.71701e-72
Ostgamma	3.21186e-75	-2.18189	0.111	0.455	3.43573e-71
N	1.11413e-74	-1.74722	0.242	0.586	1.19178e-70
l(3)05822	3.15222e-74	1.56374	0.588	0.333	3.37193e-70
sbr	3.87887e-74	1.98299	0.496	0.241	4.14922e-70
CG34445	3.9892e-74	1.61576	0.616	0.381	4.26725e-70
CG33129	4.57757e-74	-1.81033	0.197	0.528	4.89663e-70
nkd	7.13527e-74	1.03038	0.925	0.82	7.63259e-70
l(1)G0196	9.71738e-74	2.07354	0.264	0.067	1.03947e-69
CG17834	2.03151e-73	3.171	0.275	0.079	2.1731e-69
Mgat2	9.0835e-73	2.04584	0.377	0.144	9.71662e-69
CG9336	2.76856e-72	-1.42532	0.909	0.904	2.96153e-68
Sec61alpha	7.0856e-72	-1.78444	0.266	0.579	7.57946e-68
msn	4.27187e-71	-1.30619	0.464	0.728	4.56962e-67
RalGPS	4.36616e-71	1.11477	0.736	0.604	4.67048e-67
tobi	5.49032e-71	4.71066	0.072	0.004	5.87299e-67
skd	6.73201e-71	-1.29501	0.383	0.697	7.20123e-67
Tsp42Ea	3.28955e-70	1.90649	0.245	0.057	3.51883e-66
CG8312	3.72762e-70	2.24629	0.295	0.083	3.98743e-66
CG11883	1.45146e-69	2.92084	0.154	0.026	1.55263e-65
Tsp42Ed	2.03487e-69	1.7924	0.455	0.21	2.1767e-65
Tsp42En	2.33445e-69	3.42556	0.125	0.015	2.49716e-65
18w	4.95252e-69	-1.51465	0.304	0.619	5.29771e-65
CG17224	6.2048e-69	-1.92134	0.102	0.419	6.63728e-65
Hrb27C	6.37832e-69	-0.872605	0.745	0.833	6.82289e-65
kis	6.17715e-68	-1.4336	0.338	0.649	6.6077e-64
Treh	6.19074e-68	2.19012	0.129	0.016	6.62224e-64
Reck	1.02997e-67	3.29452	0.153	0.025	1.10176e-63
Bacc	2.25636e-67	-1.09816	0.595	0.791	2.41362e-63
CG10383	2.71245e-67	2.92466	0.222	0.055	2.90151e-63
foxo	4.11594e-67	1.79651	0.326	0.106	4.40282e-63
Galphao	4.89526e-67	-1.4127	0.329	0.633	5.23646e-63
CG33946	5.86429e-67	3.47953	0.115	0.011	6.27303e-63
ckn	7.97043e-67	-1.72865	0.147	0.476	8.52597e-63
CG34250	8.60339e-67	1.92834	0.452	0.21	9.20304e-63
tsl	1.00961e-66	2.44889	0.222	0.056	1.07998e-62
rin	1.28298e-66	-1.52117	0.244	0.564	1.37241e-62
CG44838	1.49423e-66	-1.8073	0.115	0.443	1.59837e-62
Atg9	3.48612e-66	1.75046	0.399	0.168	3.7291e-62
dally	1.04043e-65	1.04916	0.885	0.772	1.11294e-61
Manf	1.72735e-65	-1.49257	0.266	0.57	1.84775e-61
CG1648	2.02593e-65	1.7047	0.542	0.296	2.16714e-61
CG3638	2.56626e-65	-1.15051	0.444	0.711	2.74513e-61
Dyrk2	2.75043e-65	1.00461	0.867	0.793	2.94214e-61
sqd	3.52783e-65	-1.40691	0.419	0.692	3.77372e-61
CG16721	3.69097e-65	1.50959	0.576	0.35	3.94823e-61
aop	5.24939e-65	-1.21641	0.3	0.618	5.61527e-61
Spase25	6.17315e-65	-1.6612	0.132	0.442	6.60342e-61
spz6	7.21797e-65	-4.27547	0.021	0.3	7.72106e-61
CG17111	1.11179e-64	5.10965	0.056	0.001	1.18928e-60
Pep	1.41002e-64	-1.63469	0.252	0.566	1.5083e-60
Svil	2.49345e-64	-1.46354	0.345	0.65	2.66724e-60
CG7920	3.15878e-64	1.84614	0.366	0.139	3.37894e-60
fru	7.74996e-64	4.03202	0.084	0.007	8.29013e-60
yps	1.04927e-63	-1.71073	0.184	0.496	1.1224e-59
RhoGAP71E	1.56397e-63	-1.11978	0.49	0.755	1.67297e-59
SC35	2.40492e-63	-1.52037	0.152	0.458	2.57254e-59
Ptp4E	2.94979e-63	-1.38774	0.23	0.553	3.15539e-59
Zip99C	3.47116e-63	2.02919	0.31	0.108	3.7131e-59
Nhe2	4.21386e-63	-1.57782	0.169	0.496	4.50757e-59
CG6707	6.17729e-63	-1.70613	0.222	0.523	6.60785e-59
His3.3B	8.49457e-63	0.843821	0.882	0.804	9.08664e-59
CG4301	8.77685e-63	2.20853	0.195	0.045	9.3886e-59
Sdc	1.15342e-62	-0.869147	0.781	0.851	1.23382e-58
CG8860	1.26934e-62	-1.22216	0.488	0.701	1.35782e-58
CG32237	2.73259e-62	3.71323	0.067	0.003	2.92305e-58
Sec61gamma	3.238e-62	-1.68696	0.208	0.509	3.46368e-58
CG11155	6.39712e-62	1.45211	0.482	0.244	6.843e-58
Arp2	6.92679e-62	-1.88582	0.11	0.412	7.40959e-58
Sh3beta	7.47836e-62	-0.863932	0.672	0.781	7.9996e-58
sn	1.19686e-61	-2.08713	0.143	0.447	1.28028e-57
CG32354	1.80908e-61	-1.42723	0.2	0.513	1.93517e-57
edl	2.41426e-61	-2.54075	0.131	0.439	2.58254e-57
Eb1	3.79365e-61	-1.5458	0.174	0.485	4.05806e-57
CG13631	6.13653e-61	-0.916975	0.7	0.798	6.56425e-57
CG6280	1.32314e-60	-2.72943	0.095	0.386	1.41537e-56
CG32982	2.37805e-60	-1.90996	0.157	0.453	2.5438e-56
CG44325	2.49233e-60	0.678879	0.925	0.855	2.66605e-56
SsRbeta	9.38089e-60	-1.47512	0.242	0.538	1.00347e-55
Grip	1.24934e-59	1.00203	0.692	0.491	1.33641e-55
CG32280	1.97529e-59	1.39338	0.611	0.438	2.11297e-55
Octalpha2R	4.02113e-59	-0.880791	0.672	0.82	4.3014e-55
CG3655	5.71387e-59	1.73157	0.591	0.376	6.11213e-55
Mp	1.04475e-58	1.68556	0.45	0.216	1.11756e-54
eIF4H1	1.67872e-58	-1.32202	0.301	0.592	1.79573e-54
CG33090	1.68319e-58	1.61537	0.417	0.188	1.80051e-54
CG13306	1.92419e-58	3.94436	0.065	0.004	2.05831e-54
Ras85D	3.85245e-58	-1.27162	0.294	0.582	4.12096e-54
14-3-3zeta	4.61258e-58	-0.596596	0.887	0.895	4.93408e-54
Tre1	4.77464e-58	-1.03334	0.466	0.74	5.10743e-54
CG14439	4.80589e-58	3.02939	0.055	0.002	5.14086e-54
Ndg	5.37585e-58	0.571865	0.939	0.871	5.75054e-54
Mnr	5.76563e-58	1.56131	0.621	0.411	6.1675e-54
SppL	1.20269e-57	-1.42514	0.217	0.52	1.28652e-53
CG45050	2.84821e-57	0.589491	0.924	0.862	3.04673e-53
alphaTub84B	3.47709e-57	-0.958165	0.628	0.803	3.71945e-53
rut	4.37572e-57	2.07903	0.384	0.168	4.6807e-53
CG10283	6.50714e-57	1.71992	0.264	0.082	6.96069e-53
eIF2beta	6.66906e-57	-1.43796	0.285	0.569	7.1339e-53
ena	8.99791e-57	-1.63518	0.19	0.487	9.62506e-53
ttk	1.23778e-56	-1.05175	0.47	0.717	1.32405e-52
Septin1	1.47676e-56	-1.59874	0.174	0.461	1.57969e-52
Efr	1.81377e-56	2.10995	0.18	0.042	1.94019e-52
msi	2.69627e-56	-1.21768	0.581	0.779	2.8842e-52
Vha13	2.79928e-56	0.938284	0.728	0.664	2.99439e-52
CG42554	2.88948e-56	2.66605	0.153	0.033	3.09087e-52
CG34446	3.02023e-56	1.28009	0.611	0.403	3.23074e-52
for	3.06816e-56	-1.85833	0.2	0.483	3.28201e-52
Rsf1	3.22243e-56	-1.52396	0.215	0.507	3.44704e-52
drongo	4.42816e-56	1.97413	0.414	0.195	4.7368e-52
CG2918	7.52325e-56	-1.90542	0.102	0.381	8.04762e-52
Fkbp14	1.12744e-55	-1.19178	0.311	0.599	1.20602e-51
CG8128	1.37961e-55	2.87094	0.087	0.008	1.47577e-51
Unr	1.41578e-55	-1.01136	0.426	0.694	1.51446e-51
CG31808	1.7925e-55	0.759586	0.725	0.497	1.91744e-51
Inx3	4.46034e-55	-1.25163	0.274	0.57	4.77123e-51
Cyp28d1	8.09063e-55	4.25222	0.06	0.003	8.65455e-51
CG43245	1.03743e-54	-1.78809	0.151	0.434	1.10974e-50
fend	1.84017e-54	-0.715751	0.783	0.837	1.96843e-50
HDAC4	2.72595e-54	1.08486	0.709	0.536	2.91595e-50
Rab14	3.19458e-54	1.30981	0.674	0.549	3.41724e-50
Plod	4.30531e-54	-1.19685	0.293	0.578	4.60539e-50
Spec2	7.99302e-54	-2.06079	0.062	0.325	8.55013e-50
vib	1.73619e-53	1.27348	0.632	0.475	1.8572e-49
CG3907	1.86286e-53	1.67006	0.351	0.149	1.9927e-49
CG10623	2.37023e-53	2.80424	0.195	0.054	2.53543e-49
RpS15Ab	2.41882e-53	-1.36655	0.193	0.477	2.58741e-49
nuf	4.24327e-53	-1.10655	0.518	0.757	4.53902e-49
rdgB	4.32794e-53	1.72967	0.323	0.129	4.6296e-49
miple2	2.46913e-52	-1.09771	0.454	0.687	2.64122e-48
CG42709	3.20031e-52	-1.24185	0.453	0.686	3.42337e-48
CG4199	4.30149e-52	2.22875	0.18	0.042	4.60131e-48
sick	4.75599e-52	-0.993314	0.509	0.756	5.08748e-48
CG30089	5.99226e-52	1.17851	0.535	0.302	6.40992e-48
Gpo1	6.97996e-52	2.70269	0.077	0.008	7.46646e-48
hdly	9.69636e-52	1.38522	0.353	0.151	1.03722e-47
Hipk	1.21842e-51	1.06138	0.723	0.571	1.30334e-47
Drep1	1.35467e-51	-2.31187	0.081	0.343	1.44909e-47
lncRNA:CR34335	1.50543e-51	0.642329	0.973	0.947	1.61036e-47
Pfdn5	3.9012e-51	-1.24098	0.28	0.557	4.17312e-47
beat-IIb	4.242e-51	-2.10853	0.131	0.401	4.53767e-47
Fkbp12	4.75185e-51	-1.25076	0.401	0.64	5.08305e-47
Ubi-p5E	9.29358e-51	0.995274	0.732	0.61	9.94134e-47
regucalcin	1.05985e-50	2.16741	0.504	0.277	1.13372e-46
Rac2	1.16627e-50	0.801484	0.82	0.732	1.24756e-46
Mtl	1.56124e-50	-1.77669	0.093	0.352	1.67006e-46
Adi1	1.97371e-50	2.34655	0.269	0.098	2.11128e-46
CNBP	2.34101e-50	-1.28119	0.4	0.634	2.50418e-46
CG7110	3.02106e-50	2.53514	0.121	0.021	3.23162e-46
CG12560	3.22885e-50	1.91183	0.218	0.062	3.4539e-46
TRAM	4.36628e-50	-2.2928	0.072	0.32	4.67061e-46
lncRNA:CR43334	6.30759e-50	1.16745	0.774	0.665	6.74723e-46
LanB1	6.89083e-50	-0.834313	0.647	0.799	7.37112e-46
kud	1.16857e-49	-1.50924	0.151	0.412	1.25002e-45
CG8547	1.31859e-49	1.02971	0.741	0.611	1.41049e-45
LManI	1.35081e-49	2.98307	0.089	0.011	1.44496e-45
CG8668	1.50511e-49	1.68604	0.514	0.325	1.61001e-45
CG3662	1.81701e-49	1.37847	0.591	0.436	1.94366e-45
Rox8	2.27085e-49	-1.40116	0.177	0.45	2.42913e-45
CG10621	2.41679e-49	2.88639	0.078	0.007	2.58524e-45
CG17271	3.08027e-49	-1.99783	0.099	0.351	3.29496e-45
CG13516	3.59803e-49	2.55477	0.133	0.026	3.84882e-45
CG9119	6.10847e-49	2.38515	0.07	0.007	6.53423e-45
flw	7.17907e-49	1.22148	0.633	0.46	7.67945e-45
ctrip	8.01201e-49	1.05027	0.703	0.563	8.57045e-45
CG40228	1.08897e-48	-1.08619	0.452	0.656	1.16487e-44
Dhit	1.34679e-48	1.5466	0.245	0.079	1.44066e-44
reb	1.42119e-48	3.79921	0.064	0.004	1.52024e-44
rudhira	1.63926e-48	0.562544	0.909	0.843	1.75352e-44
Dscam1	1.73653e-48	-1.38234	0.269	0.541	1.85756e-44
hzg	2.27117e-48	1.04674	0.678	0.537	2.42947e-44
Spase22-23	2.37517e-48	-1.51638	0.149	0.413	2.54072e-44
CG31195	2.46657e-48	-1.50311	0.217	0.483	2.63849e-44
CG3770	3.73028e-48	-1.36248	0.226	0.5	3.99028e-44
Top1	6.16001e-48	0.947729	0.72	0.62	6.58936e-44
Ilp6	1.17033e-47	-1.40617	0.228	0.497	1.2519e-43
bol	1.60791e-47	-1.05728	0.356	0.628	1.71998e-43
ringer	1.72133e-47	1.59902	0.135	0.025	1.84131e-43
LPCAT	1.77623e-47	-2.79598	0.035	0.267	1.90004e-43
Sap47	2.03607e-47	0.977304	0.754	0.646	2.17799e-43
loj	2.10543e-47	-2.1778	0.072	0.31	2.25217e-43
Rh50	2.21106e-47	1.06218	0.617	0.38	2.36517e-43
CG11999	2.28133e-47	-2.04342	0.091	0.338	2.44034e-43
S6KL	3.00593e-47	2.20752	0.259	0.096	3.21544e-43
CHOp24	3.16973e-47	-1.14583	0.259	0.528	3.39066e-43
E2f1	6.54627e-47	-1.5289	0.146	0.411	7.00255e-43
a	7.24252e-47	-2.68335	0.035	0.263	7.74732e-43
shot	7.67431e-47	0.823404	0.86	0.745	8.20921e-43
CG4678	7.78104e-47	-2.09506	0.05	0.29	8.32338e-43
Wwox	7.86569e-47	2.377	0.173	0.047	8.41393e-43
Pink1	8.30371e-47	1.65582	0.328	0.142	8.88248e-43
His2Av	9.67572e-47	-1.78626	0.149	0.407	1.03501e-42
CG42674	9.75944e-47	2.35392	0.149	0.033	1.04397e-42
shv	1.39596e-46	-2.50006	0.059	0.289	1.49326e-42
Met	1.8553e-46	1.72659	0.382	0.191	1.98461e-42
mbc	2.14355e-46	-0.87341	0.521	0.751	2.29296e-42
CG1418	2.79223e-46	-1.58142	0.108	0.362	2.98685e-42
CG14535	4.44082e-46	-1.65695	0.12	0.38	4.75034e-42
CG17121	5.11839e-46	2.23534	0.069	0.004	5.47514e-42
LRP1	5.47334e-46	1.09317	0.581	0.365	5.85483e-42
CG11791	5.63744e-46	1.04982	0.683	0.568	6.03037e-42
Spn	8.92371e-46	-1.21349	0.354	0.622	9.54569e-42
Obp44a	1.16105e-45	0.470244	0.324	0.138	1.24197e-41
Ifrd1	1.54681e-45	1.10345	0.576	0.395	1.65463e-41
Dcp-1	2.66001e-45	-2.64152	0.05	0.275	2.84541e-41
bmm	4.04937e-45	1.67121	0.299	0.121	4.33161e-41
Pak3	4.67276e-45	-1.12245	0.346	0.598	4.99845e-41
Rab6	5.02821e-45	-1.13359	0.34	0.582	5.37868e-41
Tpi	6.35298e-45	1.00698	0.475	0.245	6.79578e-41
Not1	6.3891e-45	0.810884	0.764	0.674	6.83442e-41
Spn28Dc	6.55316e-45	3.75996	0.055	0.003	7.00991e-41
mnd	7.73207e-45	0.779519	0.255	0.081	8.27099e-41
Esyt2	8.19039e-45	1.90036	0.248	0.091	8.76126e-41
spz3	8.36229e-45	4.94187	0.043	0.002	8.94515e-41
Rbp1	9.1034e-45	-1.39122	0.212	0.463	9.73791e-41
jvl	1.02785e-44	0.574857	0.924	0.842	1.0995e-40
mfas	1.07589e-44	1.73382	0.239	0.074	1.15088e-40
Pgant5	1.7146e-44	-1.44085	0.146	0.399	1.8341e-40
Spp	2.41182e-44	-1.62057	0.122	0.373	2.57992e-40
mab-21	2.63464e-44	-2.05822	0.076	0.314	2.81828e-40
nonA	3.57705e-44	-1.31976	0.197	0.457	3.82637e-40
vkg	4.23766e-44	-1.09753	0.348	0.593	4.53302e-40
Cyp1	5.5036e-44	-1.14349	0.521	0.695	5.8872e-40
Ugt317A1	5.69123e-44	-1.76123	0.095	0.322	6.08791e-40
CrebA	5.83861e-44	-2.02244	0.058	0.282	6.24556e-40
CG31523	6.26304e-44	-1.26913	0.195	0.46	6.69957e-40
ifc	7.38692e-44	-1.56645	0.1	0.339	7.90179e-40
ogre	9.00916e-44	-0.740236	0.613	0.798	9.63709e-40
CG5498	1.87299e-43	2.01233	0.218	0.07	2.00354e-39
p23	2.20757e-43	-1.01722	0.422	0.645	2.36144e-39
Arf6	2.43377e-43	-1.34746	0.191	0.448	2.60341e-39
Frl	2.57927e-43	0.858578	0.753	0.641	2.75905e-39
CG5554	2.73603e-43	-1.42302	0.197	0.449	2.92673e-39
lncRNA:CR43641	4.18385e-43	-2.06878	0.043	0.261	4.47547e-39
KrT95D	4.67518e-43	-1.26079	0.127	0.378	5.00104e-39
scf	7.38085e-43	-0.740764	0.69	0.803	7.89529e-39
Cad87A	9.6822e-43	-1.86776	0.157	0.412	1.03571e-38
Dad1	1.44686e-42	-1.33871	0.188	0.445	1.54771e-38
CG6656	1.56857e-42	1.93027	0.176	0.052	1.6779e-38
Atg8a	1.58362e-42	0.669128	0.8	0.749	1.694e-38
lncRNA:CR44738	1.66631e-42	-1.80244	0.082	0.317	1.78245e-38
CG9650	2.46151e-42	0.573942	0.93	0.839	2.63307e-38
spi	2.51748e-42	-1.14894	0.217	0.472	2.69295e-38
Stt3B	3.09141e-42	-1.44152	0.132	0.373	3.30688e-38
ed	3.19844e-42	-0.839669	0.317	0.591	3.42137e-38
promL	5.03761e-42	-0.998896	0.37	0.619	5.38873e-38
sp3	5.66566e-42	1.50033	0.252	0.099	6.06056e-38
Snx3	7.20228e-42	-1.23725	0.222	0.474	7.70428e-38
CG31077	8.52202e-42	4.29342	0.037	0.001	9.11601e-38
CkIIbeta	1.13653e-41	-1.07878	0.315	0.558	1.21575e-37
mim	1.22043e-41	-1.5591	0.132	0.363	1.30549e-37
Ran	1.51677e-41	-1.41248	0.111	0.348	1.62249e-37
CG31710	2.12921e-41	1.5521	0.409	0.227	2.27762e-37
Vha100-2	2.56325e-41	1.63359	0.2	0.059	2.74191e-37
CG33303	4.00359e-41	-1.66725	0.093	0.315	4.28264e-37
Lrch	4.18547e-41	-0.860004	0.498	0.714	4.4772e-37
CG9932	7.26567e-41	0.610549	0.829	0.662	7.77209e-37
Mlc2	7.33567e-41	1.01253	0.469	0.2	7.84696e-37
CG6891	9.74896e-41	-1.6236	0.195	0.422	1.04285e-36
bab2	1.60048e-40	-1.87111	0.082	0.314	1.71203e-36
Syx17	3.17012e-40	1.54756	0.37	0.196	3.39108e-36
Hs6st	4.01283e-40	-1.67109	0.181	0.421	4.29252e-36
tsr	5.69899e-40	-0.937978	0.564	0.721	6.09621e-36
crp	6.1742e-40	-1.21019	0.195	0.443	6.60454e-36
SP1173	6.41725e-40	1.79121	0.235	0.083	6.86454e-36
CBP	6.55204e-40	1.09992	0.701	0.629	7.00872e-36
CG32170	7.21343e-40	2.13115	0.153	0.044	7.7162e-36
DsRed	8.50944e-40	0.772343	0.92	0.867	9.10255e-36
Sumo	9.34862e-40	-1.07221	0.279	0.527	1.00002e-35
CG13868	1.09094e-39	1.9187	0.285	0.12	1.16698e-35
p130CAS	1.12803e-39	1.56984	0.271	0.113	1.20665e-35
Egfr	1.80157e-39	-1.33366	0.229	0.478	1.92714e-35
wun2	3.32343e-39	-0.599994	0.782	0.835	3.55507e-35
Inx2	3.65543e-39	-0.881837	0.376	0.639	3.91022e-35
CG42748	3.7178e-39	-0.973716	0.454	0.659	3.97693e-35
Atg3	3.76067e-39	-1.11786	0.23	0.467	4.02278e-35
EMC3	3.87906e-39	-1.26608	0.207	0.44	4.14943e-35
Mes2	4.59711e-39	-0.93861	0.326	0.575	4.91752e-35
14-3-3epsilon	5.13023e-39	-0.611491	0.761	0.811	5.4878e-35
CG2082	5.74697e-39	-3.60233	0.039	0.232	6.14754e-35
Six4	7.96607e-39	-5.76208	0.004	0.182	8.5213e-35
CG5191	9.68869e-39	1.82562	0.208	0.07	1.0364e-34
Liprin-gamma	1.12844e-38	1.2535	0.213	0.071	1.20709e-34
CG5023	2.3841e-38	3.27193	0.048	0.003	2.55027e-34
Psa	2.82046e-38	-1.07809	0.339	0.573	3.01704e-34
bigmax	6.57037e-38	1.898	0.244	0.089	7.02833e-34
Vha44	7.27623e-38	1.24046	0.521	0.356	7.78338e-34
Sur	7.41174e-38	1.72268	0.081	0.01	7.92834e-34
CG6966	8.9144e-38	1.23966	0.547	0.375	9.53573e-34
Chc	1.0492e-37	-1.10092	0.272	0.511	1.12233e-33
Sc2	1.06464e-37	-1.45855	0.144	0.371	1.13885e-33
Gdi	1.14321e-37	-1.0839	0.321	0.555	1.22289e-33
VhaAC45	2.0162e-37	0.991848	0.601	0.455	2.15673e-33
Cip4	2.25558e-37	1.81788	0.398	0.216	2.41279e-33
Rab1	2.54215e-37	0.699652	0.717	0.665	2.71934e-33
Tm2	2.69339e-37	0.684939	0.788	0.699	2.88112e-33
CG8301	2.70255e-37	2.59713	0.099	0.018	2.89092e-33
bves	3.7977e-37	-1.82397	0.054	0.254	4.0624e-33
Nipped-A	4.04403e-37	-1.33653	0.165	0.395	4.3259e-33
TwdlC	5.7254e-37	4.17013	0.056	0.006	6.12446e-33
Serinc	5.81575e-37	1.27827	0.48	0.312	6.22111e-33
Dys	5.89647e-37	-0.748435	0.738	0.873	6.30746e-33
Sema1b	1.41392e-36	-0.926513	0.345	0.598	1.51247e-32
CG40485	1.53058e-36	3.77659	0.039	0.002	1.63726e-32
Sec63	1.80434e-36	-1.99473	0.062	0.257	1.9301e-32
CG33169	2.30388e-36	-1.68493	0.106	0.318	2.46446e-32
Mipp1	2.42871e-36	1.24485	0.174	0.048	2.59799e-32
CG14995	2.51741e-36	-1.66871	0.1	0.309	2.69287e-32
Con	3.14273e-36	-1.8966	0.211	0.426	3.36178e-32
kune	4.06067e-36	-0.965904	0.321	0.557	4.3437e-32
CG30345	4.70179e-36	3.42877	0.051	0.005	5.02951e-32
myo	5.05492e-36	0.824111	0.674	0.549	5.40724e-32
Hsp83	7.81231e-36	-1.08677	0.257	0.485	8.35683e-32
twr	9.31033e-36	-1.7561	0.092	0.304	9.95926e-32
Plp	1.12322e-35	1.05244	0.684	0.56	1.20151e-31
trio	1.29233e-35	1.2548	0.534	0.376	1.38241e-31
atilla	1.37859e-35	2.59046	0.094	0.019	1.47468e-31
CG2765	1.46024e-35	-1.57422	0.133	0.351	1.56202e-31
Tim8	1.54701e-35	-1.39245	0.11	0.317	1.65484e-31
HIP-R	1.80272e-35	-1.32471	0.116	0.335	1.92837e-31
cbt	2.37006e-35	1.60112	0.403	0.237	2.53525e-31
lncRNA:Hsromega	2.43667e-35	0.691551	0.952	0.885	2.60651e-31
Hmgcr	2.54172e-35	-1.09561	0.155	0.381	2.71887e-31
Ent2	2.63374e-35	-1.52389	0.129	0.342	2.81731e-31
Ppn	4.1636e-35	-0.970896	0.523	0.696	4.4538e-31
Eip78C	4.32341e-35	-0.983064	0.389	0.624	4.62475e-31
CG8360	5.89502e-35	1.56342	0.37	0.208	6.3059e-31
Msh6	5.99384e-35	1.77212	0.182	0.062	6.41161e-31
CG1910	7.80308e-35	-1.47096	0.086	0.284	8.34696e-31
otk	9.28594e-35	-3.19394	0.016	0.182	9.93317e-31
EloC	1.0281e-34	-1.12745	0.125	0.329	1.09976e-30
coro	1.16321e-34	-1.33637	0.088	0.288	1.24428e-30
RhoU	1.30377e-34	-1.10512	0.188	0.417	1.39464e-30
CG5541	1.45336e-34	1.78789	0.293	0.139	1.55466e-30
CG30427	1.47425e-34	1.85405	0.148	0.045	1.57701e-30
CG3277	1.53218e-34	3.41347	0.042	0.002	1.63897e-30
stck	1.53903e-34	1.21219	0.535	0.388	1.6463e-30
CG4612	1.62695e-34	-0.866687	0.293	0.538	1.74035e-30
Him	1.70046e-34	-1.32647	0.256	0.479	1.81898e-30
Cyp9f2	2.16717e-34	1.99325	0.102	0.022	2.31822e-30
pain	2.63743e-34	0.650108	0.749	0.632	2.82126e-30
Non2	3.1057e-34	-1.49624	0.092	0.302	3.32217e-30
CG9344	3.17176e-34	-1.27438	0.124	0.327	3.39283e-30
tyn	3.62922e-34	-1.77863	0.132	0.336	3.88218e-30
arm	3.86833e-34	-0.79339	0.521	0.689	4.13796e-30
Cortactin	4.22866e-34	-1.57993	0.108	0.313	4.5234e-30
CG32276	4.54844e-34	-0.755794	0.625	0.733	4.86547e-30
rump	4.8169e-34	-1.33759	0.115	0.324	5.15264e-30
CG10512	5.9833e-34	2.72751	0.065	0.009	6.40033e-30
nkt	6.66466e-34	2.14189	0.059	0.006	7.12919e-30
CG9338	6.87986e-34	-1.56524	0.397	0.564	7.35938e-30
Bin1	6.95164e-34	-1.90615	0.031	0.204	7.43617e-30
CG5446	7.52172e-34	-1.40518	0.186	0.402	8.04599e-30
Fit1	9.73782e-34	1.18787	0.383	0.225	1.04165e-29
qvr	1.05962e-33	1.97969	0.206	0.076	1.13348e-29
Spase12	1.1545e-33	-1.73762	0.105	0.308	1.23497e-29
Vha36-1	1.17783e-33	0.862124	0.668	0.603	1.25993e-29
Syx7	1.23713e-33	1.56448	0.346	0.185	1.32336e-29
CG8929	1.32575e-33	-1.46442	0.104	0.311	1.41815e-29
SmD2	1.33363e-33	-1.5184	0.089	0.288	1.42658e-29
CG7824	1.35416e-33	1.8897	0.2	0.074	1.44854e-29
CG4733	1.47326e-33	-1.94206	0.031	0.204	1.57595e-29
Past1	2.55374e-33	-1.02377	0.23	0.461	2.73173e-29
crok	2.57399e-33	-0.927667	0.408	0.609	2.7534e-29
Syx1A	2.60928e-33	0.785259	0.728	0.636	2.79115e-29
NAT1	2.9051e-33	-0.688353	0.639	0.766	3.10758e-29
Sh	3.863e-33	-1.36574	0.278	0.487	4.13226e-29
CG14661	4.78948e-33	2.8481	0.033	0.002	5.12331e-29
CG31076	5.42655e-33	1.9439	0.341	0.187	5.80478e-29
CG11000	5.57644e-33	-2.55997	0.061	0.247	5.96511e-29
CG11857	6.80278e-33	-1.65661	0.08	0.273	7.27694e-29
SF2	1.01739e-32	-0.896733	0.378	0.594	1.0883e-28
Ars2	1.02535e-32	-1.50792	0.069	0.254	1.09682e-28
Smg6	1.06729e-32	1.43407	0.329	0.168	1.14168e-28
Gbeta13F	1.09488e-32	-0.436664	0.838	0.872	1.1712e-28
Unc-115a	1.10186e-32	-1.09862	0.263	0.478	1.17866e-28
CG42671	1.18286e-32	1.48302	0.288	0.137	1.2653e-28
Syb	1.2542e-32	-0.695069	0.591	0.716	1.34162e-28
D1	1.26903e-32	-1.30566	0.121	0.324	1.35749e-28
Mnt	1.27096e-32	-0.935745	0.259	0.487	1.35955e-28
CG7083	1.27936e-32	1.41437	0.408	0.253	1.36854e-28
schlank	1.52991e-32	1.04471	0.603	0.491	1.63655e-28
Tctp	1.6673e-32	-0.452211	0.793	0.824	1.78351e-28
CG2926	2.29488e-32	-1.97883	0.067	0.249	2.45484e-28
Scgdelta	2.43625e-32	1.63384	0.166	0.057	2.60606e-28
RtGEF	2.68235e-32	-2.09847	0.081	0.271	2.86931e-28
CG7720	2.70264e-32	-0.96878	0.215	0.441	2.89101e-28
Aps	2.87585e-32	-0.921953	0.239	0.463	3.0763e-28
laza	3.19662e-32	3.84089	0.031	0.001	3.41942e-28
CG31793	3.26803e-32	2.32883	0.08	0.015	3.49581e-28
Myc	3.39394e-32	0.878869	0.308	0.143	3.6305e-28
p24-1	3.51618e-32	-1.54275	0.108	0.305	3.76126e-28
CG17029	4.30284e-32	1.51991	0.269	0.126	4.60275e-28
pk	4.35652e-32	1.0609	0.542	0.384	4.66017e-28
Df31	4.74616e-32	-1.16987	0.296	0.516	5.07697e-28
ref(2)P	5.00086e-32	1.39115	0.315	0.156	5.34942e-28
CG1440	7.25996e-32	-1.1306	0.179	0.397	7.76598e-28
Vps29	7.4978e-32	-0.991865	0.207	0.426	8.0204e-28
Sec22	8.02216e-32	-1.08886	0.166	0.378	8.58131e-28
CG13059	8.20764e-32	4.22472	0.061	0.008	8.77972e-28
CG14441	9.33281e-32	-1.31581	0.093	0.287	9.98331e-28
CG43867	1.71041e-31	-1.79433	0.098	0.287	1.82963e-27
Cdc42	1.89967e-31	-0.972676	0.247	0.47	2.03208e-27
Galphai	2.33858e-31	-0.880676	0.461	0.637	2.50158e-27
alc	2.42383e-31	1.01069	0.485	0.323	2.59277e-27
e(r)	2.5539e-31	-1.28417	0.084	0.276	2.73191e-27
Mcr	2.56214e-31	-0.713393	0.45	0.678	2.74072e-27
CG9281	2.85519e-31	1.32949	0.366	0.213	3.05419e-27
numb	2.93864e-31	-0.891837	0.215	0.44	3.14346e-27
CG5065	3.04004e-31	-1.55878	0.07	0.248	3.25193e-27
EMRE	3.04999e-31	1.39398	0.332	0.18	3.26257e-27
Cp1	4.07161e-31	0.743329	0.703	0.618	4.3554e-27
Hrb98DE	4.42021e-31	-0.992572	0.275	0.49	4.7283e-27
CG13001	4.80993e-31	-1.79544	0.069	0.25	5.14518e-27
fz2	4.83878e-31	0.602033	0.838	0.751	5.17604e-27
Cpr	6.26515e-31	1.16659	0.301	0.153	6.70183e-27
CG31140	6.58698e-31	-1.46348	0.13	0.323	7.04609e-27
PlexA	7.82476e-31	-0.85162	0.437	0.644	8.37014e-27
cold	8.05971e-31	-0.822832	0.415	0.619	8.62147e-27
Hsp27	8.35249e-31	-1.03098	0.24	0.456	8.93466e-27
Cirl	8.52974e-31	-0.655929	0.596	0.762	9.12427e-27
PGRP-SA	9.71963e-31	2.8935	0.075	0.013	1.03971e-26
Arf1	1.04727e-30	-0.669251	0.607	0.734	1.12026e-26
B52	1.36371e-30	-1.0674	0.196	0.405	1.45876e-26
CG13252	1.42411e-30	-2.60728	0.219	0.383	1.52337e-26
SK	1.50592e-30	-0.761352	0.211	0.443	1.61088e-26
Ten-a	1.64424e-30	-1.07056	0.51	0.668	1.75884e-26
beta-Spec	1.76742e-30	-0.738399	0.565	0.721	1.8906e-26
Ehbp1	2.13432e-30	0.868632	0.592	0.455	2.28309e-26
gzl	2.70774e-30	1.26013	0.466	0.324	2.89647e-26
CG7860	3.12153e-30	-1.68548	0.121	0.305	3.3391e-26
snRNP-U1-70K	3.59014e-30	-1.31874	0.086	0.272	3.84037e-26
SPARC	5.72361e-30	0.72579	0.589	0.411	6.12254e-26
Ack-like	9.7686e-30	-1.419	0.071	0.241	1.04495e-25
CG11267	9.93464e-30	-1.0211	0.115	0.301	1.06271e-25
ash2	1.02581e-29	1.73734	0.201	0.083	1.09731e-25
CG13365	1.13627e-29	-1.49499	0.103	0.277	1.21547e-25
Phf5a	1.43453e-29	-1.16344	0.077	0.252	1.53452e-25
Wnt5	1.51171e-29	-1.73959	0.06	0.231	1.61707e-25
fbl	1.54177e-29	1.40167	0.302	0.159	1.64923e-25
boca	1.74024e-29	-1.75059	0.047	0.211	1.86154e-25
alpha-Cat	1.97944e-29	-0.743348	0.559	0.729	2.11741e-25
BtbVII	2.60626e-29	1.01906	0.499	0.349	2.78792e-25
deltaCOP	2.79881e-29	-1.34466	0.16	0.356	2.99389e-25
lncRNA:dntRL	2.82543e-29	-3.19926	0.015	0.162	3.02236e-25
CG10527	3.36905e-29	0.883146	0.08	0.018	3.60387e-25
Trf2	3.63635e-29	-0.527694	0.756	0.837	3.8898e-25
elav	4.68601e-29	-1.06531	0.229	0.448	5.01263e-25
Acbp1	4.84433e-29	-0.892248	0.251	0.456	5.18198e-25
OstDelta	5.48122e-29	-1.78886	0.06	0.219	5.86326e-25
CG4607	5.54662e-29	3.34123	0.054	0.007	5.93322e-25
Tie	6.07657e-29	2.09031	0.087	0.017	6.50011e-25
CG1532	7.28775e-29	-0.98973	0.169	0.368	7.7957e-25
CG13377	8.90989e-29	-1.327	0.274	0.463	9.5309e-25
CG32486	1.00528e-28	0.936122	0.655	0.568	1.07535e-24
wus	1.14143e-28	-2.33912	0.029	0.178	1.22099e-24
Gapdh2	1.36013e-28	0.757178	0.264	0.117	1.45493e-24
faf	1.42082e-28	-1.19313	0.098	0.283	1.51985e-24
Ost48	1.70742e-28	-1.05082	0.121	0.302	1.82643e-24
Uba5	1.86084e-28	-1.84586	0.04	0.193	1.99054e-24
lncRNA:CR44206	1.97711e-28	1.62999	0.206	0.083	2.11491e-24
mgl	2.22329e-28	-1.50293	0.39	0.555	2.37826e-24
stai	2.4738e-28	1.46169	0.247	0.104	2.64623e-24
Hr39	3.0671e-28	1.83293	0.197	0.078	3.28088e-24
Tsp42Ee	3.51901e-28	-0.579601	0.715	0.767	3.76429e-24
CG4101	5.07711e-28	-1.27754	0.066	0.239	5.43099e-24
qkr58E-1	5.14323e-28	-1.34004	0.073	0.244	5.50171e-24
CG5390	5.16387e-28	0.717527	0.575	0.414	5.52379e-24
CG3625	5.19972e-28	-1.01422	0.201	0.399	5.56214e-24
Fmr1	5.74939e-28	-1.69602	0.055	0.21	6.15013e-24
UbcE2H	7.41876e-28	0.654689	0.714	0.655	7.93585e-24
vig	9.35289e-28	-0.852696	0.449	0.629	1.00048e-23
lncRNA:CR45102	9.55005e-28	-1.33624	0.091	0.269	1.02157e-23
CG2930	9.70506e-28	1.35286	0.328	0.172	1.03815e-23
egh	1.15694e-27	-1.75128	0.051	0.214	1.23758e-23
CG9967	1.16654e-27	-2.25009	0.038	0.192	1.24784e-23
tna	1.17328e-27	-0.572991	0.802	0.851	1.25506e-23
lncRNA:CR44741	1.47413e-27	5.27805	0.02	0	1.57687e-23
CG7530	1.52521e-27	1.89582	0.133	0.044	1.63151e-23
eca	1.74873e-27	-0.91631	0.335	0.526	1.87062e-23
pxb	1.8246e-27	-2.15355	0.047	0.205	1.95177e-23
Catsup	2.00073e-27	-1.27144	0.104	0.277	2.14018e-23
Arpc4	2.06931e-27	-0.806392	0.236	0.439	2.21354e-23
CG42788	2.16598e-27	-1.29874	0.105	0.284	2.31695e-23
His3.3A	2.34489e-27	-0.862927	0.365	0.556	2.50833e-23
mew	2.56183e-27	0.861585	0.457	0.283	2.74039e-23
Arp3	2.69113e-27	-1.05198	0.125	0.311	2.87871e-23
hppy	2.80628e-27	0.896176	0.644	0.536	3.00188e-23
CG5254	2.8126e-27	1.01213	0.53	0.398	3.00864e-23
CG6225	2.88124e-27	1.1833	0.461	0.32	3.08206e-23
CG2003	3.49515e-27	1.87165	0.229	0.102	3.73877e-23
Chro	3.82289e-27	-1.69826	0.049	0.21	4.08935e-23
fz3	3.97799e-27	2.3067	0.153	0.052	4.25526e-23
CG15237	4.74693e-27	-1.50336	0.07	0.229	5.07779e-23
cert	5.05142e-27	1.82036	0.162	0.056	5.40351e-23
CG2147	5.70353e-27	-1.80864	0.05	0.2	6.10107e-23
Rab2	5.96247e-27	0.742934	0.666	0.616	6.37806e-23
SrpRalpha	7.29554e-27	-1.09159	0.148	0.333	7.80404e-23
Cdk4	7.33776e-27	1.54538	0.261	0.127	7.8492e-23
CG15083	7.43719e-27	1.52489	0.168	0.062	7.95557e-23
loco	7.72838e-27	-0.786109	0.324	0.542	8.26705e-23
tapas	8.04041e-27	-1.01487	0.239	0.443	8.60082e-23
CG6231	1.0985e-26	0.574598	0.83	0.687	1.17507e-22
Fpps	1.31829e-26	-0.858999	0.125	0.317	1.41018e-22
CG17841	1.34287e-26	1.36338	0.365	0.219	1.43647e-22
dre4	1.36488e-26	1.83551	0.088	0.02	1.46001e-22
Tak1	1.63977e-26	1.55151	0.278	0.144	1.75406e-22
CG3634	1.722e-26	2.20028	0.17	0.067	1.84203e-22
CG4586	2.20191e-26	-2.26169	0.045	0.194	2.35538e-22
IP3K2	2.45976e-26	1.08708	0.398	0.247	2.6312e-22
Cyp9f3	2.62307e-26	1.63637	0.102	0.028	2.8059e-22
bai	2.81003e-26	-0.893749	0.323	0.514	3.00588e-22
Sec13	2.86165e-26	-1.02268	0.177	0.367	3.0611e-22
GstE1	5.06312e-26	1.25554	0.155	0.051	5.41602e-22
qsm	5.06778e-26	1.43299	0.22	0.101	5.42101e-22
Dad	5.28153e-26	-1.18862	0.069	0.23	5.64965e-22
Hsp67Bc	5.34927e-26	-2.53611	0.055	0.202	5.72211e-22
yrt	5.37283e-26	-0.848874	0.255	0.452	5.74731e-22
Mnn1	5.42587e-26	1.38888	0.306	0.164	5.80406e-22
GstD1	7.06417e-26	-1.00434	0.186	0.358	7.55655e-22
eRF3	7.24965e-26	-1.22335	0.106	0.271	7.75495e-22
RASSF8	7.29057e-26	-1.00873	0.18	0.37	7.79872e-22
Col4a1	8.08167e-26	-0.624757	0.508	0.687	8.64496e-22
NaPi-III	9.17451e-26	-1.21508	0.144	0.325	9.81398e-22
Ddc	9.77194e-26	2.03384	0.042	0.005	1.0453e-21
Syp	9.8077e-26	-1.72629	0.038	0.183	1.04913e-21
HP4	1.05949e-25	-0.950249	0.151	0.335	1.13333e-21
colt	1.07159e-25	-0.892753	0.069	0.223	1.14628e-21
rgr	1.20007e-25	-1.31174	0.089	0.251	1.28371e-21
Cln7	1.24873e-25	-0.91724	0.202	0.4	1.33576e-21
CG4022	1.2533e-25	-1.40056	0.078	0.244	1.34066e-21
NAAT1	1.27418e-25	3.18712	0.04	0.004	1.36299e-21
CG16700	1.3887e-25	1.95231	0.069	0.015	1.48549e-21
Set	1.64442e-25	-2.12977	0.039	0.173	1.75904e-21
brk	1.79384e-25	-1.39455	0.092	0.257	1.91887e-21
kuk	2.86996e-25	-1.62037	0.044	0.193	3.06999e-21
wcy	3.33611e-25	-1.09224	0.203	0.388	3.56864e-21
CG6310	3.51801e-25	-1.03566	0.327	0.501	3.76321e-21
Gug	4.01306e-25	0.549545	0.778	0.707	4.29277e-21
alpha-Est9	4.14547e-25	1.70764	0.054	0.009	4.43441e-21
Rap1	4.63487e-25	-0.563721	0.663	0.74	4.95792e-21
CG10470	5.11377e-25	-0.761235	0.277	0.47	5.4702e-21
EMC5	5.38824e-25	-0.970531	0.159	0.344	5.7638e-21
Pur-alpha	6.42138e-25	0.539474	0.758	0.689	6.86895e-21
Svip	6.43678e-25	1.01572	0.476	0.354	6.88542e-21
Spn31A	6.94404e-25	0.763205	0.438	0.28	7.42804e-21
Jupiter	7.01618e-25	-0.971619	0.14	0.306	7.50521e-21
lig	7.1698e-25	-1.57693	0.061	0.206	7.66954e-21
AIMP3	9.69991e-25	1.32472	0.192	0.079	1.0376e-20
Atx2	9.83197e-25	-0.92885	0.258	0.454	1.05173e-20
CG12848	1.02825e-24	-0.979646	0.157	0.319	1.09991e-20
GstE12	1.08315e-24	-0.636582	0.537	0.689	1.15864e-20
UbcE2M	1.32354e-24	1.04417	0.585	0.526	1.41579e-20
tth	1.83609e-24	-0.912547	0.192	0.383	1.96407e-20
Alh	1.97745e-24	-1.32509	0.132	0.298	2.11528e-20
otk2	2.03068e-24	-2.98278	0.021	0.147	2.17222e-20
Tdg	2.4006e-24	-0.71864	0.35	0.555	2.56792e-20
ATPsynC	2.40884e-24	-0.572024	0.682	0.767	2.57674e-20
Pect	2.49616e-24	-1.08682	0.11	0.273	2.67014e-20
ND-B14.5B	2.65592e-24	-0.76135	0.193	0.365	2.84104e-20
FipoQ	2.66894e-24	-2.66291	0.021	0.147	2.85496e-20
tacc	2.67986e-24	-0.692659	0.412	0.608	2.86665e-20
nahoda	2.74244e-24	0.919615	0.306	0.164	2.93359e-20
Asap	2.92727e-24	-1.16999	0.12	0.294	3.1313e-20
CG42336	3.61537e-24	-1.37197	0.058	0.197	3.86736e-20
tx	3.69713e-24	-1.56514	0.091	0.251	3.95482e-20
GstS1	3.93176e-24	-1.12805	0.142	0.308	4.2058e-20
Atg18a	4.56254e-24	0.997948	0.444	0.314	4.88055e-20
CG4822	4.63465e-24	-2.01175	0.023	0.15	4.95769e-20
ex	4.7602e-24	1.22512	0.323	0.19	5.09198e-20
qm	5.10697e-24	1.59532	0.191	0.082	5.46293e-20
flz	5.70478e-24	-3.26671	0.011	0.13	6.10241e-20
CG13784	5.70852e-24	-0.598991	0.215	0.412	6.10641e-20
sty	6.62987e-24	0.756722	0.504	0.356	7.09197e-20
mahe	6.81763e-24	-0.919587	0.248	0.437	7.29282e-20
unc-13	7.98174e-24	1.4916	0.475	0.335	8.53807e-20
Acer	7.98618e-24	-0.62643	0.269	0.462	8.54282e-20
Chmp1	8.77794e-24	0.740968	0.634	0.576	9.38976e-20
RpL27A	9.11188e-24	-0.234344	0.956	0.927	9.74698e-20
CycY	1.09416e-23	-0.916745	0.202	0.39	1.17042e-19
CG7484	1.10693e-23	-1.23814	0.051	0.182	1.18408e-19
Rala	1.16768e-23	-0.880802	0.289	0.481	1.24907e-19
CG1840	1.2032e-23	-0.825375	0.317	0.5	1.28706e-19
cag	1.31097e-23	-1.51781	0.083	0.244	1.40234e-19
LanA	1.34017e-23	-0.627898	0.504	0.698	1.43358e-19
Vha55	1.43854e-23	0.778273	0.563	0.46	1.53881e-19
olf186-M	1.47387e-23	1.37516	0.458	0.333	1.5766e-19
CG3732	1.50934e-23	-1.72323	0.048	0.184	1.61454e-19
CG8468	1.73838e-23	-0.77631	0.198	0.379	1.85954e-19
Rac1	1.79114e-23	-0.566841	0.572	0.697	1.91598e-19
olf413	1.7998e-23	1.22408	0.211	0.087	1.92524e-19
fng	1.82526e-23	-2.2229	0.027	0.157	1.95249e-19
mago	1.85976e-23	-0.881974	0.082	0.225	1.98938e-19
CG2812	1.89114e-23	2.6134	0.077	0.016	2.02295e-19
HmgD	2.03848e-23	-0.837625	0.438	0.609	2.18056e-19
CG1273	2.05329e-23	-3.13814	0.009	0.122	2.19641e-19
CG14196	2.32848e-23	4.29191	0.022	0.001	2.49078e-19
CG3939	2.5981e-23	-1.63349	0.049	0.178	2.77919e-19
Vang	2.69101e-23	-0.995233	0.144	0.317	2.87858e-19
HSPC300	3.09217e-23	-0.667067	0.192	0.382	3.3077e-19
MCTS1	3.3856e-23	-1.17528	0.092	0.246	3.62158e-19
CG9521	3.87648e-23	3.54712	0.024	0.001	4.14667e-19
CG15203	4.09522e-23	1.26747	0.214	0.1	4.38066e-19
plh	4.29626e-23	-1.23087	0.064	0.215	4.59571e-19
cg	4.39871e-23	-0.6633	0.421	0.603	4.7053e-19
CG32147	4.78673e-23	-0.884769	0.301	0.485	5.12036e-19
glec	4.80621e-23	0.512934	0.851	0.801	5.1412e-19
CG17754	5.16442e-23	1.2582	0.433	0.316	5.52438e-19
Ubc6	5.40587e-23	0.776568	0.534	0.423	5.78266e-19
lncRNA:CR45936	5.73216e-23	5.40191	0.021	0.001	6.13169e-19
unk	5.96216e-23	1.0414	0.497	0.382	6.37772e-19
Der-1	6.12271e-23	-0.970342	0.218	0.399	6.54946e-19
Dpck	6.13036e-23	-0.794084	0.196	0.385	6.55765e-19
Coa8	7.29265e-23	-1.16658	0.162	0.331	7.80095e-19
CG13337	7.49532e-23	-3.21987	0.007	0.121	8.01774e-19
Ppt2	7.55194e-23	2.26457	0.146	0.054	8.07831e-19
Myd88	8.69784e-23	0.948756	0.552	0.453	9.30408e-19
CG17593	8.81707e-23	-0.86044	0.159	0.333	9.43162e-19
maf-S	9.40528e-23	0.900295	0.556	0.465	1.00608e-18
CG43736	9.84378e-23	-0.602435	0.452	0.646	1.05299e-18
ZnT63C	9.87048e-23	-1.12607	0.098	0.251	1.05584e-18
Debcl	1.15123e-22	-1.6615	0.077	0.223	1.23147e-18
shn	1.19223e-22	0.895765	0.493	0.36	1.27533e-18
Ptp69D	1.23996e-22	-1.99958	0.034	0.159	1.32639e-18
CG17272	1.32287e-22	-0.729819	0.271	0.457	1.41508e-18
sinu	1.50139e-22	-0.716701	0.361	0.555	1.60604e-18
mrj	1.52179e-22	-0.772171	0.392	0.568	1.62786e-18
hfp	1.55788e-22	1.37079	0.273	0.144	1.66647e-18
CG42806	1.69099e-22	-1.08775	0.207	0.38	1.80885e-18
CG31522	1.87447e-22	-0.883798	0.236	0.42	2.00512e-18
dpr19	1.93691e-22	-3.14934	0.011	0.127	2.07192e-18
Dpm3	2.15739e-22	-1.81217	0.011	0.114	2.30776e-18
Dl	2.42579e-22	-2.47407	0.04	0.169	2.59487e-18
akirin	2.55668e-22	-0.602898	0.606	0.719	2.73488e-18
nudE	2.84587e-22	1.01214	0.437	0.309	3.04423e-18
Sec31	2.95889e-22	-1.47451	0.06	0.196	3.16513e-18
CG44837	3.2755e-22	3.44197	0.042	0.007	3.5038e-18
Trp1	3.86025e-22	-0.787276	0.428	0.595	4.12931e-18
Ndf	3.88207e-22	-1.08213	0.097	0.245	4.15265e-18
CG42346	4.07029e-22	0.672736	0.419	0.271	4.35399e-18
mRpL12	4.30816e-22	-1.02848	0.086	0.233	4.60844e-18
RhoGAPp190	4.44059e-22	-0.811032	0.269	0.458	4.7501e-18
Dic1	4.53137e-22	1.1187	0.241	0.12	4.8472e-18
wake	4.74986e-22	-1.01675	0.125	0.285	5.08093e-18
CG1129	5.21087e-22	-1.65871	0.032	0.154	5.57407e-18
CG6051	5.71052e-22	1.0301	0.463	0.322	6.10854e-18
CG9426	5.89978e-22	-1.13604	0.102	0.253	6.311e-18
thoc7	6.37128e-22	-0.998225	0.153	0.327	6.81536e-18
RpL35	7.95335e-22	-0.260951	0.907	0.895	8.5077e-18
Tsp39D	8.32977e-22	-1.79659	0.055	0.189	8.91035e-18
TwdlT	9.01732e-22	2.49332	0.045	0.006	9.64583e-18
Rbp1-like	9.16515e-22	-0.737764	0.39	0.572	9.80396e-18
CG5151	9.84062e-22	0.671657	0.567	0.436	1.05265e-17
tmod	1.08328e-21	0.628039	0.71	0.663	1.15878e-17
Reph	1.21856e-21	-0.90862	0.137	0.299	1.30349e-17
mt:ATPase6	1.22435e-21	0.44007	0.81	0.774	1.30969e-17
H	1.22451e-21	-0.865032	0.173	0.345	1.30985e-17
Rpp25	1.40848e-21	-1.93264	0.018	0.125	1.50665e-17
mnb	1.49431e-21	-0.514488	0.4	0.599	1.59846e-17
CG11030	1.57961e-21	-1.90777	0.034	0.155	1.68971e-17
mRpL14	1.87341e-21	-0.61833	0.042	0.155	2.00399e-17
CrzR	2.34155e-21	-0.514676	0.235	0.442	2.50475e-17
mbt	2.55716e-21	-0.971231	0.212	0.385	2.73539e-17
RpS7	2.58648e-21	-0.213087	0.944	0.916	2.76676e-17
AP-2alpha	2.59732e-21	-0.768351	0.176	0.349	2.77836e-17
Gbs-70E	3.08239e-21	-1.09002	0.201	0.368	3.29724e-17
CG34325	3.15226e-21	2.49179	0.065	0.013	3.37198e-17
mod	3.24879e-21	-1.00521	0.207	0.366	3.47523e-17
Hexo2	3.33041e-21	-1.36975	0.1	0.246	3.56254e-17
ghi	3.42508e-21	1.19328	0.397	0.274	3.66381e-17
CG13707	3.73438e-21	-1.39943	0.059	0.192	3.99467e-17
robo1	3.96024e-21	-0.641927	0.245	0.425	4.23627e-17
kirre	4.06081e-21	-1.37981	0.116	0.25	4.34385e-17
Gclm	4.1943e-21	-0.67452	0.266	0.445	4.48665e-17
sel	4.38855e-21	-1.69537	0.032	0.144	4.69444e-17
CG17508	4.60518e-21	-0.803987	0.34	0.511	4.92616e-17
CG1943	5.27892e-21	-0.685397	0.154	0.314	5.64687e-17
Nplp1	5.30806e-21	3.06926	0.033	0.004	5.67803e-17
zip	5.6211e-21	0.764204	0.652	0.594	6.01289e-17
Paip2	5.77274e-21	0.761143	0.575	0.495	6.1751e-17
dpr6	5.97819e-21	-1.42958	0.099	0.247	6.39486e-17
Mef2	6.14246e-21	0.634956	0.403	0.249	6.57059e-17
NetB	6.31707e-21	0.949442	0.324	0.188	6.75737e-17
dy	6.37383e-21	-5.15819	0.004	0.103	6.81808e-17
Vha16-1	6.64752e-21	0.31066	0.852	0.829	7.11085e-17
mam	6.82943e-21	0.631495	0.722	0.658	7.30544e-17
ptc	6.89121e-21	-0.507953	0.641	0.774	7.37152e-17
clu	7.10985e-21	-1.48671	0.076	0.209	7.6054e-17
RpL34b	7.60237e-21	-0.237288	0.913	0.885	8.13225e-17
Surf4	7.62904e-21	-0.864369	0.288	0.464	8.16078e-17
CG11444	7.8165e-21	-0.985165	0.129	0.279	8.36131e-17
CG33298	8.60192e-21	1.32691	0.416	0.302	9.20147e-17
epsilonCOP	8.75396e-21	-0.722678	0.193	0.368	9.36411e-17
retm	8.84867e-21	-0.822418	0.215	0.393	9.46542e-17
AdSS	8.9131e-21	1.11704	0.337	0.208	9.53434e-17
Cdc37	9.34526e-21	-1.0498	0.206	0.375	9.99663e-17
robl	1.15447e-20	-0.716242	0.301	0.485	1.23494e-16
bou	1.17167e-20	-0.776313	0.166	0.334	1.25333e-16
Oatp30B	1.18498e-20	0.980919	0.3	0.171	1.26757e-16
aay	1.27406e-20	1.06323	0.308	0.184	1.36286e-16
SelT	1.34168e-20	-0.776637	0.16	0.324	1.43519e-16
CG7231	1.38225e-20	-2.8201	0.022	0.132	1.4786e-16
CG2915	1.40765e-20	-1.02509	0.062	0.186	1.50576e-16
Rip11	1.48285e-20	-0.643206	0.324	0.501	1.5862e-16
vig2	1.56324e-20	-0.841825	0.14	0.277	1.6722e-16
CG5080	1.65649e-20	-0.340047	0.924	0.901	1.77195e-16
tou	1.66997e-20	-0.6444	0.351	0.533	1.78636e-16
Srp14	2.07189e-20	-0.818774	0.175	0.337	2.2163e-16
EMC2B	2.3589e-20	-1.44283	0.054	0.179	2.52332e-16
nocte	2.48453e-20	-0.811972	0.334	0.511	2.65771e-16
mRpS25	2.82238e-20	-1.48931	0.055	0.174	3.0191e-16
Khc	2.83406e-20	-0.901928	0.141	0.3	3.0316e-16
CG7702	2.94443e-20	-1.02676	0.108	0.261	3.14966e-16
Tom40	3.05334e-20	-1.47522	0.065	0.194	3.26615e-16
CG32278	3.13845e-20	-0.674461	0.118	0.26	3.3572e-16
RpS13	3.36441e-20	-0.229178	0.938	0.923	3.59891e-16
Spt-I	3.47045e-20	-0.911406	0.208	0.373	3.71235e-16
CG5946	3.6882e-20	-2.34506	0.028	0.14	3.94527e-16
CIAPIN1	3.72484e-20	-1.95969	0.045	0.165	3.98446e-16
CG5346	3.88172e-20	1.89531	0.153	0.06	4.15228e-16
CG11811	3.95567e-20	-0.777042	0.191	0.354	4.23138e-16
Muc96D	4.1863e-20	3.58059	0.027	0.002	4.47809e-16
asRNA:CR44894	4.21227e-20	-1.11153	0.072	0.208	4.50587e-16
CG15611	4.64238e-20	1.43463	0.099	0.032	4.96595e-16
MTA1-like	5.01594e-20	-1.87502	0.043	0.163	5.36555e-16
Hacd2	5.05132e-20	-1.31962	0.082	0.213	5.4034e-16
CG17292	5.05563e-20	1.67936	0.061	0.013	5.40801e-16
Cerk	5.29887e-20	1.38342	0.173	0.078	5.6682e-16
scramb2	5.8887e-20	-0.652901	0.181	0.34	6.29914e-16
CG31183	5.93645e-20	2.11774	0.078	0.02	6.35022e-16
Rab18	6.20635e-20	0.920199	0.472	0.355	6.63894e-16
CG33774	6.77888e-20	-0.448183	0.067	0.191	7.25137e-16
mRpS33	6.93445e-20	-0.905559	0.058	0.179	7.41778e-16
mRpS18A	7.07009e-20	-0.782169	0.08	0.204	7.56287e-16
RhoGAP15B	7.13476e-20	-0.616396	0.327	0.502	7.63206e-16
CG6040	7.18966e-20	-2.0728	0.075	0.199	7.69078e-16
CG5969	7.24178e-20	-1.61478	0.032	0.137	7.74653e-16
Sec24CD	7.95216e-20	-1.10295	0.095	0.233	8.50642e-16
CG5986	8.35095e-20	-0.762426	0.202	0.37	8.93301e-16
SmE	8.41734e-20	-1.36777	0.035	0.141	9.00403e-16
zetaCOP	8.60832e-20	-0.746354	0.246	0.415	9.20832e-16
CG6878	8.64341e-20	-1.25798	0.055	0.168	9.24586e-16
S6k	9.54802e-20	0.7471	0.562	0.467	1.02135e-15
Trpm	1.00479e-19	0.98864	0.34	0.214	1.07483e-15
CG13058	1.04044e-19	4.78929	0.017	0	1.11296e-15
pod1	1.04617e-19	-1.50044	0.044	0.17	1.11908e-15
Ssdp	1.06378e-19	-0.796687	0.224	0.397	1.13792e-15
Srrm234	1.12188e-19	-1.07188	0.094	0.223	1.20007e-15
HmgZ	1.27871e-19	-0.680171	0.578	0.685	1.36783e-15
SERCA	1.29078e-19	1.05299	0.377	0.245	1.38075e-15
meso18E	1.29731e-19	-0.875542	0.106	0.249	1.38773e-15
eEF1beta	1.40746e-19	-0.428286	0.754	0.779	1.50556e-15
GCS2beta	1.42504e-19	-1.29162	0.07	0.194	1.52436e-15
zyd	1.52189e-19	0.863044	0.328	0.198	1.62797e-15
pasi1	1.53192e-19	-0.745775	0.316	0.477	1.63869e-15
lncRNA:CR45937	1.58504e-19	1.95504	0.02	0.001	1.69552e-15
CG18368	1.6147e-19	-2.97436	0.007	0.105	1.72724e-15
Pli	1.83723e-19	-0.581278	0.335	0.512	1.96528e-15
CG14301	1.85263e-19	3.87053	0.069	0.018	1.98176e-15
CG3038	1.93977e-19	-1.06059	0.098	0.237	2.07498e-15
snRNP-U1-C	2.01445e-19	-0.793238	0.17	0.319	2.15486e-15
apt	2.17136e-19	0.285699	0.941	0.901	2.3227e-15
CG10543	2.28653e-19	-0.576346	0.578	0.706	2.4459e-15
CG32687	2.3663e-19	1.64691	0.126	0.048	2.53124e-15
gbb	2.44345e-19	-0.509808	0.22	0.385	2.61376e-15
CG1703	2.7717e-19	-0.981784	0.108	0.25	2.96489e-15
HIPP1	2.87939e-19	-1.73589	0.084	0.213	3.08009e-15
NLaz	2.89793e-19	-1.36914	0.192	0.342	3.09992e-15
CG2811	2.99396e-19	-0.879012	0.163	0.316	3.20264e-15
SrpRbeta	3.04085e-19	-1.20177	0.069	0.196	3.2528e-15
CG17528	3.07802e-19	-0.896446	0.193	0.356	3.29256e-15
RpS23	3.09284e-19	-0.192707	0.953	0.925	3.30841e-15
cno	3.52357e-19	-0.701765	0.245	0.413	3.76917e-15
VhaSFD	3.58596e-19	0.757406	0.512	0.41	3.8359e-15
Cyt-b5	3.60879e-19	0.49636	0.741	0.708	3.86032e-15
Ephrin	3.78491e-19	-0.75544	0.266	0.437	4.04872e-15
Npc2a	3.81738e-19	0.406188	0.226	0.117	4.08345e-15
prtp	4.28887e-19	-0.966911	0.086	0.21	4.5878e-15
ssx	4.52081e-19	-1.31125	0.084	0.221	4.83591e-15
Cyp6d2	4.89277e-19	3.08234	0.018	0.001	5.23379e-15
mtm	4.91444e-19	-0.638596	0.22	0.385	5.25698e-15
pyd	5.04279e-19	-0.416047	0.89	0.899	5.39427e-15
Flo1	5.35042e-19	-0.643826	0.349	0.52	5.72334e-15
Idi	5.45367e-19	1.37799	0.248	0.134	5.83379e-15
lncRNA:CR31451	6.14608e-19	-1.55494	0.07	0.198	6.57446e-15
fwe	6.37352e-19	-1.6114	0.045	0.158	6.81775e-15
Psi	6.39552e-19	-1.58625	0.059	0.176	6.84128e-15
tsu	6.88109e-19	-1.20447	0.07	0.198	7.36071e-15
CG13751	6.94157e-19	-0.55077	0.116	0.249	7.4254e-15
SdhD	7.19599e-19	-0.86181	0.1	0.23	7.69755e-15
CG14564	7.59759e-19	3.93481	0.013	0	8.12714e-15
CG10132	8.91903e-19	-1.14194	0.055	0.176	9.54069e-15
CG8149	9.05818e-19	-0.87422	0.186	0.344	9.68953e-15
Ref1	9.33062e-19	-0.821224	0.279	0.458	9.98096e-15
Tis11	1.00044e-18	0.503894	0.772	0.734	1.07017e-14
Indy	1.02861e-18	-0.734808	0.266	0.435	1.1003e-14
ND-B22	1.04408e-18	-0.664612	0.378	0.546	1.11685e-14
Pura	1.05146e-18	0.807958	0.477	0.363	1.12474e-14
CG8726	1.12775e-18	-1.15471	0.07	0.194	1.20635e-14
Cys	1.13766e-18	0.112214	0.406	0.189	1.21696e-14
CG44242	1.14577e-18	-0.870867	0.187	0.336	1.22563e-14
RpS12	1.16963e-18	-0.222875	0.919	0.907	1.25115e-14
siz	1.21492e-18	-0.43633	0.444	0.63	1.2996e-14
CG1307	1.2352e-18	-1.24482	0.061	0.18	1.32129e-14
Spn88Ea	1.3384e-18	1.77965	0.122	0.043	1.43168e-14
CycK	1.34095e-18	-0.752388	0.219	0.385	1.43441e-14
mthl3	1.35676e-18	3.49625	0.021	0.001	1.45133e-14
mRpS10	1.53386e-18	-1.1558	0.043	0.151	1.64077e-14
Neb-cGP	1.54674e-18	-0.520628	0.483	0.626	1.65455e-14
CG6126	1.56759e-18	1.34461	0.082	0.025	1.67686e-14
Hsp70Ab	1.58919e-18	-0.720828	0.239	0.396	1.69996e-14
RIC-3	1.66059e-18	1.44693	0.111	0.038	1.77633e-14
Toll-6	1.81819e-18	-2.44332	0.018	0.113	1.94492e-14
ytr	1.8857e-18	-1.13769	0.099	0.225	2.01713e-14
RpL18A	1.9311e-18	-0.188484	0.945	0.911	2.0657e-14
HINT1	1.9861e-18	-0.678637	0.097	0.226	2.12453e-14
e(y)3	2.06169e-18	-0.690047	0.184	0.344	2.20539e-14
Hand	2.07435e-18	0.297446	0.889	0.851	2.21894e-14
eEF1delta	2.0896e-18	-0.736464	0.141	0.282	2.23524e-14
m	2.50777e-18	-1.85833	0.013	0.108	2.68256e-14
Pat1	2.57317e-18	-0.643009	0.328	0.501	2.75252e-14
CG9586	2.70785e-18	-1.15314	0.082	0.211	2.89659e-14
SCaMC	2.71676e-18	-1.10326	0.124	0.262	2.90612e-14
Arpc2	2.90415e-18	-0.702365	0.164	0.315	3.10656e-14
CG4829	2.99646e-18	0.405974	0.859	0.824	3.20531e-14
Fak	3.10939e-18	-0.602337	0.159	0.313	3.32612e-14
CG34125	3.12866e-18	-1.01832	0.138	0.28	3.34673e-14
CG9171	3.38034e-18	-0.625429	0.163	0.315	3.61595e-14
Ciz1	3.38851e-18	-1.02476	0.083	0.2	3.62469e-14
Ptp10D	3.67392e-18	-0.685898	0.475	0.638	3.93e-14
Cdep	3.75962e-18	-0.863092	0.175	0.326	4.02167e-14
CG13807	3.81538e-18	-0.765152	0.1	0.237	4.08131e-14
GCS2alpha	3.83201e-18	-0.772908	0.225	0.381	4.0991e-14
Hsc70Cb	3.95824e-18	-0.884409	0.144	0.289	4.23413e-14
CG8818	4.1268e-18	-0.832503	0.13	0.27	4.41444e-14
Pop2	4.38984e-18	-1.1536	0.056	0.168	4.69581e-14
bap	4.45998e-18	1.73938	0.062	0.013	4.77084e-14
CG11858	5.13582e-18	-1.35478	0.032	0.128	5.49378e-14
CG34404	5.48458e-18	-2.49154	0.016	0.111	5.86686e-14
Pde11	5.5483e-18	-0.855633	0.283	0.444	5.93502e-14
dod	5.83728e-18	-0.767535	0.053	0.164	6.24414e-14
aPKC	5.91051e-18	-0.652449	0.29	0.453	6.32247e-14
CG10171	5.99638e-18	1.58872	0.219	0.12	6.41433e-14
RpL23	6.50902e-18	-0.190678	0.936	0.918	6.9627e-14
Arl6IP1	6.71935e-18	-0.903001	0.051	0.166	7.18769e-14
CG2017	7.22427e-18	0.58917	0.509	0.383	7.7278e-14
EMC2A	7.22801e-18	-0.955646	0.043	0.146	7.7318e-14
corto	7.35519e-18	0.439306	0.825	0.786	7.86785e-14
l(3)psg2	7.83696e-18	-0.851003	0.099	0.233	8.38319e-14
Kdm2	8.04833e-18	-0.942851	0.091	0.22	8.6093e-14
Pcd	8.19432e-18	1.70861	0.125	0.046	8.76546e-14
Mmp2	8.4398e-18	-0.462967	0.144	0.287	9.02805e-14
Rheb	8.94596e-18	0.935836	0.523	0.444	9.56949e-14
CG1124	9.03485e-18	0.568017	0.169	0.085	9.66458e-14
gukh	9.0784e-18	-0.571827	0.479	0.643	9.71116e-14
CG4968	9.3008e-18	-0.664026	0.218	0.38	9.94906e-14
Ntf-2	9.4917e-18	-0.653114	0.229	0.393	1.01533e-13
CG4080	9.68687e-18	0.922068	0.45	0.346	1.0362e-13
Pfdn6	1.00847e-17	-1.11319	0.108	0.241	1.07876e-13
Pi3K59F	1.02417e-17	1.79016	0.108	0.038	1.09555e-13
CaMKII	1.08583e-17	0.601992	0.728	0.678	1.16151e-13
mod(mdg4)	1.08585e-17	-0.566361	0.237	0.414	1.16153e-13
Vamp7	1.09752e-17	-0.986815	0.133	0.269	1.17401e-13
Amun	1.12739e-17	-0.779466	0.195	0.344	1.20597e-13
Nph	1.20631e-17	-0.771542	0.071	0.186	1.29039e-13
CG5381	1.26786e-17	1.14508	0.132	0.056	1.35623e-13
RpS16	1.32722e-17	-0.183714	0.944	0.918	1.41973e-13
Dyro	1.36683e-17	1.44835	0.082	0.022	1.46209e-13
CG14715	1.41849e-17	-0.654095	0.333	0.485	1.51736e-13
shakB	1.46958e-17	-0.9844	0.083	0.202	1.57201e-13
CG9485	1.53866e-17	1.20232	0.184	0.087	1.6459e-13
CG18766	1.5664e-17	-0.831914	0.118	0.254	1.67558e-13
mt:CoII	1.61106e-17	0.251942	0.94	0.878	1.72335e-13
Kr-h2	1.71852e-17	-0.66437	0.328	0.49	1.8383e-13
Frq1	1.88307e-17	-1.46549	0.104	0.23	2.01432e-13
Traf4	1.90353e-17	-1.97027	0.061	0.173	2.03621e-13
Paf-AHalpha	1.92399e-17	-1.11013	0.088	0.213	2.05809e-13
REG	2.01758e-17	-0.869083	0.113	0.25	2.1582e-13
Cyt-c1	2.35979e-17	-0.676964	0.271	0.424	2.52427e-13
CG2310	2.53934e-17	-0.868247	0.066	0.178	2.71633e-13
CG12107	2.62396e-17	-0.807319	0.072	0.187	2.80685e-13
zormin	2.62628e-17	1.00145	0.152	0.062	2.80933e-13
Arl1	4.01731e-17	-0.984713	0.095	0.225	4.29732e-13
CG14229	4.30339e-17	-1.31458	0.053	0.161	4.60333e-13
CG1764	4.36651e-17	-0.680409	0.332	0.492	4.67086e-13
jing	4.52179e-17	-0.994022	0.165	0.303	4.83696e-13
sina	4.56285e-17	-0.537618	0.401	0.559	4.88088e-13
Hsp23	4.68815e-17	-1.56282	0.12	0.247	5.01491e-13
ubl	4.69214e-17	-0.839446	0.215	0.363	5.01918e-13
Hel25E	4.81226e-17	-0.843771	0.064	0.169	5.14767e-13
GlyRS	5.28903e-17	-1.15519	0.048	0.149	5.65768e-13
l(3)02640	5.39391e-17	-0.791736	0.151	0.288	5.76987e-13
CG30460	5.55943e-17	0.986734	0.476	0.371	5.94692e-13
RpL34a	6.47267e-17	-0.478689	0.651	0.722	6.92382e-13
Abl	6.47774e-17	-0.55942	0.354	0.522	6.92924e-13
CG15412	6.53225e-17	2.10107	0.047	0.01	6.98755e-13
Chd64	6.78773e-17	0.648852	0.446	0.308	7.26084e-13
CG32037	7.1954e-17	2.04718	0.037	0.007	7.69692e-13
REPTOR-BP	7.3681e-17	0.683005	0.563	0.495	7.88165e-13
eIF4G2	7.5828e-17	-1.07321	0.118	0.251	8.11132e-13
EMC6	7.59106e-17	-0.678827	0.248	0.404	8.12016e-13
Hsp26	8.01072e-17	-0.840028	0.207	0.352	8.56907e-13
sta	8.41747e-17	-0.208094	0.912	0.895	9.00417e-13
sano	8.74268e-17	-1.31281	0.343	0.465	9.35204e-13
CG7632	9.15041e-17	2.13324	0.076	0.022	9.78819e-13
Nep3	9.46218e-17	1.30343	0.029	0.004	1.01217e-12
Pomp	9.54356e-17	-0.524608	0.322	0.494	1.02087e-12
obst-E	9.7966e-17	-1.37701	0.066	0.185	1.04794e-12
Hrb87F	1.11263e-16	-1.07454	0.102	0.224	1.19018e-12
et	1.16088e-16	1.29377	0.088	0.029	1.2418e-12
CG3776	1.29456e-16	-1.19497	0.093	0.213	1.38479e-12
MtnA	1.29866e-16	0.37796	0.186	0.098	1.38918e-12
Psn	1.31409e-16	-0.61025	0.157	0.299	1.40568e-12
Srp54k	1.34413e-16	-0.946508	0.136	0.265	1.43782e-12
Adf1	1.37397e-16	-0.630522	0.195	0.345	1.46973e-12
CG5961	1.38967e-16	1.14224	0.283	0.172	1.48653e-12
ens	1.43354e-16	-0.663834	0.365	0.517	1.53346e-12
bsk	1.46046e-16	-0.828379	0.187	0.329	1.56225e-12
CG11125	1.49674e-16	1.99916	0.044	0.009	1.60106e-12
Usp10	1.51063e-16	-1.3108	0.086	0.206	1.61592e-12
Sps1	1.5979e-16	-1.17234	0.061	0.172	1.70927e-12
RpL28	1.62635e-16	-0.185811	0.945	0.916	1.73971e-12
mt:CoIII	1.64844e-16	0.295094	0.942	0.914	1.76333e-12
Tm1	1.72982e-16	-0.362072	0.816	0.88	1.85039e-12
mRpL27	1.7649e-16	-1.14377	0.037	0.132	1.88791e-12
ksh	1.78806e-16	-0.936087	0.091	0.204	1.91269e-12
Karl	1.80253e-16	-1.02332	0.081	0.202	1.92817e-12
kug	1.81504e-16	-0.516555	0.159	0.303	1.94155e-12
SerRS	1.82143e-16	-1.20426	0.049	0.145	1.94839e-12
CG4511	1.84421e-16	-1.0093	0.122	0.256	1.97275e-12
RpS17	1.98181e-16	0.280351	0.912	0.888	2.11995e-12
C3G	1.98498e-16	-0.685378	0.119	0.254	2.12333e-12
Vha26	1.98792e-16	0.527482	0.616	0.574	2.12647e-12
Grasp65	2.26518e-16	-0.710856	0.116	0.245	2.42307e-12
abd-A	2.32388e-16	-1.26631	0.356	0.458	2.48586e-12
ko	2.36e-16	-1.38536	0.066	0.179	2.52449e-12
Ptpmeg	2.41832e-16	-1.37112	0.044	0.146	2.58688e-12
bbx	2.42347e-16	2.36327	0.043	0.009	2.59238e-12
Pcl	2.44718e-16	-1.01091	0.048	0.15	2.61775e-12
CG7394	2.62571e-16	-0.864066	0.071	0.181	2.80872e-12
CG32576	2.64647e-16	-0.92895	0.099	0.226	2.83093e-12
CG12171	2.7004e-16	1.38806	0.186	0.093	2.88862e-12
Prosalpha3	2.76265e-16	-0.723019	0.131	0.258	2.9552e-12
Alg1	2.78397e-16	1.39637	0.201	0.109	2.97801e-12
NKAIN	2.81863e-16	0.929101	0.433	0.331	3.01508e-12
CG5676	2.8862e-16	-0.721162	0.233	0.378	3.08737e-12
Clc	2.88747e-16	-0.569866	0.437	0.595	3.08873e-12
Orp8	3.00572e-16	0.76464	0.39	0.275	3.21522e-12
CG8925	3.07231e-16	2.84321	0.039	0.008	3.28645e-12
RnpS1	3.14417e-16	-0.857278	0.034	0.122	3.36332e-12
CG15771	3.26729e-16	-0.888935	0.092	0.214	3.49502e-12
dock	3.28807e-16	-2.40776	0.033	0.129	3.51725e-12
dtn	3.37912e-16	-0.647086	0.206	0.36	3.61464e-12
CG8289	3.43189e-16	-0.952826	0.098	0.222	3.67109e-12
ScsbetaA	3.48867e-16	1.08368	0.283	0.174	3.73183e-12
CG3097	3.59933e-16	-1.31204	0.093	0.205	3.8502e-12
CDK2AP1	3.91672e-16	-0.91182	0.155	0.292	4.18972e-12
wech	3.95242e-16	-0.997526	0.13	0.259	4.2279e-12
CG9331	4.02685e-16	0.846122	0.05	0.01	4.30752e-12
Mbs	4.03083e-16	-0.501861	0.225	0.379	4.31177e-12
Scamp	4.05753e-16	-0.832945	0.152	0.287	4.34034e-12
CG2694	4.2572e-16	2.40956	0.065	0.018	4.55393e-12
Uev1A	4.2661e-16	-0.634435	0.088	0.207	4.56345e-12
Sec23	4.32673e-16	-0.67335	0.185	0.33	4.62831e-12
Arpc3A	4.38911e-16	-0.652961	0.317	0.473	4.69503e-12
smash	4.43437e-16	-0.466856	0.433	0.603	4.74345e-12
Lmpt	4.61753e-16	-0.552694	0.322	0.471	4.93937e-12
nmo	4.76301e-16	-0.247826	0.853	0.905	5.09499e-12
Yif1	5.23905e-16	-1.0989	0.042	0.14	5.60421e-12
RpS15Aa	5.42062e-16	-0.189406	0.922	0.906	5.79843e-12
CG17598	5.54611e-16	-1.26938	0.034	0.132	5.93267e-12
CG11334	5.5675e-16	-1.09169	0.049	0.149	5.95555e-12
Pgam5	5.7477e-16	-1.06482	0.05	0.145	6.14831e-12
qkr58E-2	5.7798e-16	-1.26558	0.077	0.192	6.18265e-12
mRpS16	5.81932e-16	-0.799478	0.159	0.29	6.22493e-12
CG9662	5.978e-16	-2.10465	0.022	0.111	6.39467e-12
CkIIalpha	6.51984e-16	-0.476317	0.417	0.577	6.97427e-12
unc-5	6.75606e-16	0.831306	0.469	0.354	7.22695e-12
Tet	6.78384e-16	-0.671907	0.179	0.319	7.25667e-12
MED7	7.03418e-16	-0.904822	0.051	0.153	7.52446e-12
Chrac-16	7.03711e-16	-1.01485	0.056	0.162	7.5276e-12
BNIP3	7.73347e-16	0.682888	0.568	0.516	8.27249e-12
Tim9a	8.8981e-16	-0.584117	0.246	0.392	9.5183e-12
Su(z)2	1.05685e-15	-0.760506	0.124	0.247	1.13051e-11
cnc	1.11504e-15	0.810874	0.317	0.206	1.19276e-11
Dtg	1.16677e-15	-1.54732	0.016	0.101	1.2481e-11
capt	1.19463e-15	-1.25055	0.055	0.154	1.2779e-11
Gfat2	1.30539e-15	-1.35357	0.045	0.138	1.39637e-11
CG5577	1.3769e-15	3.11211	0.024	0.003	1.47287e-11
Galt	1.45964e-15	-1.14693	0.048	0.141	1.56138e-11
Pfdn1	1.46436e-15	-0.479857	0.196	0.33	1.56643e-11
Atat	1.47855e-15	-1.86474	0.028	0.112	1.58161e-11
OtopLa	1.51721e-15	1.33737	0.119	0.045	1.62296e-11
blow	1.51939e-15	-0.95982	0.115	0.236	1.62529e-11
Wbp2	1.54374e-15	1.09476	0.308	0.207	1.65134e-11
pr	1.61478e-15	-0.6911	0.037	0.124	1.72733e-11
CG4297	1.68777e-15	-0.513945	0.246	0.4	1.80541e-11
Alg11	1.7531e-15	-0.960765	0.116	0.236	1.87529e-11
LUBEL	1.81993e-15	0.329807	0.092	0.032	1.94678e-11
Acn	1.94201e-15	-0.986232	0.054	0.149	2.07737e-11
CG12384	2.02713e-15	-0.468473	0.52	0.638	2.16842e-11
CG11007	2.12789e-15	-0.683643	0.177	0.316	2.2762e-11
CG14883	2.15762e-15	-0.932794	0.141	0.273	2.30801e-11
Hem	2.24162e-15	-0.680404	0.159	0.299	2.39786e-11
Pino	2.3711e-15	1.61146	0.211	0.124	2.53636e-11
Patronin	2.46118e-15	-0.719847	0.271	0.422	2.63273e-11
Phb2	2.50341e-15	-1.11558	0.055	0.149	2.67789e-11
CG15696	2.55113e-15	-1.15644	0.098	0.219	2.72894e-11
dx	2.55769e-15	-1.58946	0.055	0.155	2.73596e-11
mgr	2.56148e-15	-0.748667	0.118	0.234	2.74001e-11
CG8320	2.58936e-15	-0.699791	0.214	0.358	2.76984e-11
CG14073	2.60593e-15	0.538712	0.717	0.678	2.78756e-11
galectin	2.74333e-15	0.699544	0.439	0.336	2.93454e-11
betaTub56D	2.81439e-15	-0.767308	0.256	0.395	3.01055e-11
CG14464	2.86847e-15	-0.609288	0.388	0.55	3.0684e-11
CG3831	2.94101e-15	-2.12046	0.033	0.122	3.146e-11
Paics	2.95359e-15	1.1827	0.29	0.191	3.15946e-11
form3	3.0567e-15	0.807433	0.514	0.436	3.26975e-11
Mic26-27	3.13574e-15	-0.639028	0.207	0.346	3.3543e-11
CAH1	3.18507e-15	1.51699	0.062	0.018	3.40707e-11
alphaSnap	3.21042e-15	0.522379	0.635	0.596	3.43418e-11
QC	3.26968e-15	1.20452	0.177	0.09	3.49758e-11
Marf	3.31377e-15	0.952246	0.244	0.144	3.54474e-11
Membrin	3.43676e-15	-0.933499	0.056	0.16	3.6763e-11
CG34045	3.59376e-15	3.73887	0.028	0.004	3.84424e-11
Keap1	3.59974e-15	1.23773	0.165	0.085	3.85064e-11
EndoB	3.67761e-15	-0.731625	0.179	0.32	3.93394e-11
Hsdl2	3.72938e-15	-0.714774	0.103	0.215	3.98932e-11
CG13364	3.73124e-15	-0.583537	0.503	0.61	3.99131e-11
CG12948	3.79115e-15	-1.29787	0.069	0.175	4.05539e-11
ATPsynF	3.87522e-15	-0.435353	0.599	0.692	4.14532e-11
PDZ-GEF	3.91685e-15	-0.767317	0.224	0.371	4.18985e-11
CG1737	3.98384e-15	-0.98073	0.154	0.284	4.26152e-11
CG13920	4.09479e-15	-0.934487	0.097	0.211	4.3802e-11
CG17202	4.29779e-15	-0.578605	0.169	0.304	4.59735e-11
side-IV	4.37404e-15	-0.60507	0.102	0.223	4.67891e-11
CG34132	4.4325e-15	-0.906549	0.076	0.175	4.74145e-11
cuff	4.4875e-15	-0.870063	0.149	0.279	4.80028e-11
cta	4.6969e-15	-0.3623	0.312	0.48	5.02427e-11
crim	4.70565e-15	-0.587927	0.405	0.554	5.03364e-11
Cpsf6	4.79655e-15	-1.46164	0.038	0.127	5.13087e-11
ec	4.80625e-15	-0.698293	0.284	0.437	5.14125e-11
CG3065	5.14466e-15	-1.07037	0.114	0.236	5.50324e-11
Rab19	5.20661e-15	1.38849	0.228	0.135	5.56951e-11
Ldaf1	5.55862e-15	-2.60537	0.009	0.086	5.94606e-11
CG32772	5.73071e-15	-0.48619	0.202	0.351	6.13014e-11
gce	5.83948e-15	1.14915	0.261	0.161	6.2465e-11
CAHbeta	6.07802e-15	1.08692	0.188	0.101	6.50165e-11
beta'COP	6.40995e-15	-1.17969	0.087	0.203	6.85673e-11
S6kII	6.42361e-15	-1.0907	0.081	0.191	6.87134e-11
CG11590	6.46013e-15	-1.15221	0.038	0.131	6.9104e-11
RpS20	6.51355e-15	-0.201839	0.936	0.899	6.96754e-11
CG9302	6.62201e-15	-2.02053	0.023	0.112	7.08356e-11
roh	6.72149e-15	-0.483385	0.595	0.691	7.18998e-11
GMF	7.15617e-15	-0.49673	0.33	0.49	7.65495e-11
Mkk4	7.23685e-15	-1.15731	0.1	0.224	7.74126e-11
Hecw	7.58622e-15	-0.946561	0.08	0.191	8.11498e-11
gammaCOP	8.06292e-15	-0.575196	0.092	0.207	8.6249e-11
betaCOP	8.10172e-15	-1.01384	0.091	0.2	8.66641e-11
Nt5c	8.37958e-15	-0.605165	0.173	0.309	8.96364e-11
HP1c	8.95865e-15	-0.64854	0.066	0.161	9.58307e-11
IP3K1	9.57481e-15	-0.423713	0.541	0.681	1.02422e-10
Pis	9.64178e-15	1.23098	0.214	0.123	1.03138e-10
MrgBP	9.88845e-15	-1.17104	0.059	0.149	1.05777e-10
CG7945	1.10463e-14	-0.475352	0.248	0.397	1.18163e-10
caz	1.11826e-14	-0.842224	0.081	0.188	1.19621e-10
pcs	1.14988e-14	0.469044	0.597	0.511	1.23003e-10
CG5861	1.1521e-14	-0.658622	0.274	0.425	1.2324e-10
Pak	1.20333e-14	-1.0856	0.106	0.232	1.28721e-10
CG12744	1.20944e-14	-0.718743	0.176	0.311	1.29373e-10
bin3	1.21662e-14	-0.522818	0.401	0.556	1.30142e-10
Sf3b6	1.25046e-14	-0.551834	0.299	0.456	1.33762e-10
Snrk	1.30889e-14	-1.04417	0.121	0.243	1.40012e-10
CG3652	1.46792e-14	-0.602963	0.162	0.287	1.57024e-10
PRAS40	1.48917e-14	-0.823607	0.054	0.148	1.59297e-10
nst	1.49498e-14	-0.969947	0.062	0.158	1.59918e-10
mRpL40	1.85307e-14	-0.871502	0.115	0.226	1.98223e-10
MED8	1.88069e-14	-1.11438	0.042	0.13	2.01178e-10
Oscillin	1.90446e-14	-1.92376	0.018	0.098	2.0372e-10
eIF3k	1.93076e-14	-0.499235	0.512	0.627	2.06533e-10
PIG-T	1.98587e-14	-1.46925	0.06	0.162	2.12429e-10
Pgant1	2.03003e-14	-1.12285	0.054	0.149	2.17152e-10
Tailor	2.04995e-14	-1.27277	0.055	0.145	2.19283e-10
Srrm1	2.17183e-14	-1.8928	0.023	0.11	2.32321e-10
Drep2	2.22905e-14	-1.66117	0.029	0.115	2.38441e-10
parvin	2.31245e-14	0.759331	0.46	0.381	2.47362e-10
Eip75B	2.33206e-14	0.947952	0.395	0.291	2.49461e-10
Sema2a	2.35556e-14	-0.482167	0.403	0.562	2.51974e-10
jigr1	2.37097e-14	-1.46668	0.031	0.11	2.53622e-10
CG42724	2.42117e-14	-1.21325	0.072	0.173	2.58992e-10
Hr3	2.50054e-14	-1.06811	0.013	0.088	2.67483e-10
Vsp37A	2.72311e-14	-1.19703	0.054	0.149	2.91292e-10
CG11367	2.74546e-14	-0.574507	0.095	0.207	2.93682e-10
Taf4	2.84743e-14	-0.943544	0.126	0.245	3.0459e-10
CG1316	3.01061e-14	-0.63985	0.195	0.334	3.22045e-10
Cnep1r2	3.15656e-14	-0.995359	0.088	0.201	3.37657e-10
Saf-B	3.19167e-14	-0.556955	0.144	0.28	3.41413e-10
CG11127	3.23998e-14	-1.30838	0.051	0.16	3.4658e-10
CG13994	3.34516e-14	-0.762404	0.083	0.191	3.57832e-10
Nop17l	3.61139e-14	-1.83393	0.029	0.114	3.86311e-10
CG4004	3.61207e-14	1.28946	0.168	0.086	3.86383e-10
Pcyt1	3.64965e-14	-0.834252	0.091	0.197	3.90403e-10
ATPsynG	3.82677e-14	-0.512482	0.588	0.674	4.0935e-10
Reg-2	3.89997e-14	1.73115	0.06	0.014	4.1718e-10
CG9626	3.96266e-14	-0.856748	0.062	0.162	4.23885e-10
CG9743	4.09934e-14	-1.07119	0.208	0.329	4.38506e-10
Tsp86D	4.10104e-14	-0.591158	0.225	0.365	4.38688e-10
CG9686	4.20665e-14	1.05908	0.069	0.026	4.49985e-10
Rab7	4.32298e-14	0.495934	0.663	0.629	4.62429e-10
Pdk1	4.3305e-14	-0.437005	0.543	0.673	4.63234e-10
ClC-a	4.50091e-14	0.801312	0.067	0.022	4.81462e-10
mRpS7	4.53709e-14	-1.18671	0.032	0.107	4.85333e-10
NFAT	4.94609e-14	0.552415	0.64	0.576	5.29083e-10
Atg17	5.01878e-14	0.556522	0.627	0.58	5.36859e-10
CG14657	5.07912e-14	-1.80685	0.017	0.092	5.43313e-10
Apt1	5.1524e-14	-0.508117	0.149	0.265	5.51152e-10
ATPsynB	5.16311e-14	-0.508182	0.457	0.583	5.52297e-10
cdc14	5.17748e-14	-0.615173	0.339	0.489	5.53835e-10
Tusp	5.19949e-14	1.66242	0.124	0.055	5.56189e-10
mRpL34	5.20904e-14	-0.882264	0.059	0.141	5.57211e-10
lili	5.24197e-14	-0.786665	0.077	0.186	5.60734e-10
ND-B17.2	5.31112e-14	-0.542463	0.307	0.449	5.6813e-10
Pnn	5.33059e-14	-0.841529	0.053	0.141	5.70214e-10
Ubqn	5.44964e-14	-0.687638	0.13	0.251	5.82948e-10
Tom7	5.49666e-14	-0.660204	0.278	0.41	5.87978e-10
Rok	5.6708e-14	-0.768325	0.242	0.382	6.06605e-10
CG31360	5.89227e-14	-1.19353	0.059	0.153	6.30296e-10
CSN8	6.10967e-14	-0.615969	0.114	0.228	6.53552e-10
P58IPK	6.22052e-14	-1.5103	0.049	0.139	6.65409e-10
jub	6.4811e-14	-1.22741	0.045	0.135	6.93284e-10
CG2034	6.57851e-14	-0.828613	0.064	0.159	7.03703e-10
Sbat	6.59809e-14	-1.54272	0.049	0.134	7.05798e-10
spz	6.70546e-14	-0.557778	0.313	0.466	7.17283e-10
Spn43Ad	7.05098e-14	2.17502	0.015	0.001	7.54243e-10
Vps37B	7.07529e-14	0.963656	0.386	0.297	7.56844e-10
Mkp3	7.27191e-14	0.642028	0.685	0.644	7.77876e-10
La	7.35673e-14	-1.17022	0.033	0.106	7.8695e-10
sds22	7.58433e-14	-2.12006	0.026	0.107	8.11296e-10
bib	7.60578e-14	-2.28534	0.017	0.096	8.1359e-10
CG40045	7.62867e-14	-0.424373	0.619	0.714	8.16039e-10
CG10405	7.70556e-14	-1.24149	0.034	0.121	8.24264e-10
CG13041	8.14437e-14	2.94323	0.033	0.009	8.71203e-10
levy	8.35219e-14	-0.390388	0.543	0.664	8.93434e-10
RpS4	8.58277e-14	-0.167272	0.934	0.912	9.18099e-10
und	8.86815e-14	-0.696679	0.135	0.25	9.48626e-10
Chi	9.00201e-14	-0.791318	0.055	0.151	9.62946e-10
Neto	9.29198e-14	1.3654	0.166	0.084	9.93963e-10
Tpst	9.43193e-14	-0.487365	0.362	0.524	1.00893e-09
Dronc	9.71858e-14	1.4537	0.162	0.083	1.0396e-09
Hsc70-4	9.81332e-14	-0.643239	0.459	0.587	1.04973e-09
Shc	1.01064e-13	-0.539105	0.116	0.234	1.08108e-09
Atg14	1.04827e-13	1.45144	0.211	0.122	1.12133e-09
PIG-K	1.05803e-13	-1.34382	0.058	0.155	1.13178e-09
lncRNA:CR43157	1.07479e-13	3.18814	0.022	0.003	1.1497e-09
l(2)SH0834	1.07884e-13	-0.768439	0.136	0.256	1.15404e-09
RpL12	1.08712e-13	-0.183259	0.92	0.901	1.1629e-09
CG17776	1.08756e-13	-0.798053	0.064	0.154	1.16336e-09
Scsalpha1	1.08823e-13	-0.664551	0.104	0.213	1.16408e-09
CG11122	1.1485e-13	-0.739843	0.174	0.304	1.22855e-09
CG32069	1.19915e-13	-0.725075	0.092	0.198	1.28273e-09
CG12643	1.20115e-13	-0.546566	0.433	0.57	1.28487e-09
MED18	1.20631e-13	-1.16481	0.093	0.2	1.29039e-09
Ets98B	1.24909e-13	0.991383	0.075	0.025	1.33615e-09
Not3	1.25206e-13	-0.638633	0.277	0.431	1.33933e-09
Nlp	1.27479e-13	-0.82005	0.141	0.254	1.36364e-09
SPoCk	1.27536e-13	-1.30279	0.054	0.143	1.36425e-09
HUWE1	1.30113e-13	-0.741043	0.223	0.362	1.39182e-09
uex	1.30236e-13	-0.4923	0.602	0.728	1.39314e-09
Cdc27	1.31097e-13	-0.700512	0.143	0.268	1.40234e-09
koi	1.39364e-13	0.96888	0.446	0.369	1.49077e-09
mRpL52	1.41475e-13	-0.649307	0.13	0.235	1.51336e-09
CG5181	1.4317e-13	-0.787153	0.121	0.234	1.53148e-09
Pp1-87B	1.50144e-13	-0.510124	0.508	0.622	1.60609e-09
E(spl)malpha-BFM	1.51311e-13	-1.94081	0.072	0.181	1.61858e-09
Uggt	1.54647e-13	-1.14136	0.032	0.109	1.65426e-09
aralar1	1.59611e-13	2.7794	0.033	0.006	1.70736e-09
Pvf1	1.65601e-13	1.4109	0.08	0.028	1.77143e-09
Lac	1.75098e-13	-0.401678	0.657	0.769	1.87302e-09
CG9034	1.75263e-13	-0.341348	0.275	0.404	1.87478e-09
CG5515	1.79398e-13	-0.718874	0.092	0.206	1.91902e-09
CG5214	1.83681e-13	-0.835894	0.169	0.288	1.96484e-09
CG12730	1.8993e-13	0.82218	0.283	0.185	2.03168e-09
lncRNA:CR42719	1.94117e-13	1.82773	0.028	0.004	2.07647e-09
RpL13	2.07444e-13	-0.177528	0.927	0.904	2.21903e-09
HDAC1	2.09175e-13	-1.04625	0.04	0.121	2.23755e-09
CG12075	2.12388e-13	1.09627	0.121	0.05	2.27191e-09
TM9SF4	2.24091e-13	-1.02878	0.124	0.23	2.3971e-09
EloB	2.36937e-13	-0.906516	0.093	0.198	2.53452e-09
ND-30	2.39737e-13	-0.523681	0.224	0.361	2.56447e-09
CG7483	2.40104e-13	-1.31054	0.037	0.115	2.56839e-09
RpS18	2.43607e-13	-0.147129	0.938	0.919	2.60586e-09
lark	2.54141e-13	-0.644885	0.282	0.421	2.71855e-09
r2d2	2.66431e-13	-1.31336	0.039	0.121	2.85002e-09
CG13220	2.68725e-13	-0.721351	0.094	0.193	2.87455e-09
CG8176	2.73089e-13	-0.675775	0.198	0.329	2.92123e-09
CG15387	2.77816e-13	-0.800986	0.069	0.168	2.9718e-09
CG1847	2.81165e-13	1.06357	0.212	0.126	3.00762e-09
dsh	2.815e-13	-0.694064	0.149	0.269	3.01121e-09
Srp9	2.98666e-13	-0.830438	0.185	0.31	3.19483e-09
Bap60	3.10517e-13	-1.37455	0.021	0.091	3.3216e-09
Acat2	3.12235e-13	-0.858567	0.07	0.169	3.33998e-09
MED22	3.37162e-13	-0.797489	0.066	0.156	3.60662e-09
CG11360	3.56776e-13	-0.80184	0.064	0.154	3.81643e-09
CG12054	3.77744e-13	-0.427873	0.213	0.347	4.04072e-09
HP1b	3.88228e-13	-1.13228	0.021	0.092	4.15288e-09
POLDIP2	3.91503e-13	-0.966859	0.069	0.157	4.1879e-09
jdp	3.94565e-13	-0.604329	0.191	0.317	4.22066e-09
mt:srRNA	3.94634e-13	-0.826078	0.667	0.761	4.2214e-09
RpS14a	3.9891e-13	-0.266937	0.881	0.867	4.26714e-09
ND-B14.5A	4.06012e-13	-0.406438	0.328	0.47	4.34311e-09
nrv1	4.24144e-13	0.553973	0.546	0.482	4.53707e-09
CG4038	4.27113e-13	-0.917299	0.162	0.282	4.56882e-09
CG8677	4.28994e-13	-0.528933	0.356	0.503	4.58894e-09
MED11	4.29448e-13	-0.655565	0.093	0.19	4.59381e-09
CG12065	4.33232e-13	0.707345	0.439	0.335	4.63429e-09
CG7970	4.3912e-13	-2.09276	0.012	0.078	4.69727e-09
l(1)G0469	4.45832e-13	-0.773293	0.065	0.16	4.76906e-09
tws	4.82566e-13	1.32588	0.106	0.041	5.16201e-09
CG2258	4.88545e-13	-2.19642	0.02	0.099	5.22597e-09
CG7139	4.92556e-13	0.954678	0.311	0.217	5.26887e-09
Pgm2a	4.94264e-13	-1.00764	0.056	0.143	5.28714e-09
CG31549	5.09556e-13	-0.605201	0.118	0.23	5.45072e-09
pdm3	5.12645e-13	-3.67389	0.009	0.077	5.48377e-09
emb	5.18328e-13	-1.17627	0.06	0.148	5.54456e-09
Dg	5.23551e-13	-0.824081	0.226	0.353	5.60043e-09
Acsl	5.26976e-13	-1.10227	0.075	0.167	5.63706e-09
Atg18b	5.33504e-13	1.14163	0.291	0.2	5.70689e-09
Blos3	5.55951e-13	-0.44481	0.184	0.311	5.94701e-09
Srp19	5.62009e-13	-0.633889	0.219	0.351	6.01181e-09
spdi	5.6779e-13	-0.526093	0.132	0.25	6.07365e-09
Dpm1	5.98479e-13	-0.641887	0.034	0.108	6.40193e-09
PIG-U	6.01974e-13	-1.04341	0.065	0.162	6.43932e-09
TfIIFalpha	6.40778e-13	-0.763212	0.092	0.195	6.8544e-09
CG6567	6.6195e-13	-1.13907	0.069	0.158	7.08088e-09
AdSL	6.63787e-13	-2.31981	0.026	0.1	7.10053e-09
net	6.69168e-13	1.44098	0.042	0.01	7.15809e-09
pbl	6.75736e-13	0.896861	0.313	0.218	7.22834e-09
Coa7	6.77377e-13	-0.918941	0.082	0.182	7.2459e-09
CG34347	6.94094e-13	0.983094	0.136	0.059	7.42472e-09
Pp4-19C	6.97443e-13	-0.889433	0.05	0.138	7.46055e-09
CG9667	7.50921e-13	-0.91214	0.077	0.168	8.0326e-09
CG7879	7.70768e-13	-0.634929	0.226	0.36	8.24491e-09
mRpL36	7.86062e-13	-0.887193	0.042	0.114	8.4085e-09
eIF2gamma	7.94683e-13	-0.520051	0.109	0.213	8.50072e-09
CG17765	8.04967e-13	-0.474862	0.416	0.557	8.61073e-09
asRNA:CR46050	8.34398e-13	2.3135	0.016	0.001	8.92556e-09
wac	8.65173e-13	-1.38108	0.026	0.098	9.25476e-09
Nadsyn	8.654e-13	-0.775795	0.135	0.246	9.25719e-09
asRNA:CR45396	8.69947e-13	-1.11614	0.012	0.084	9.30582e-09
Vps26	9.05856e-13	-0.64306	0.114	0.227	9.68994e-09
Map205	9.87615e-13	-0.486666	0.259	0.399	1.05645e-08
Gs2	1.02284e-12	0.846042	0.073	0.025	1.09413e-08
Pvr	1.02327e-12	0.710424	0.373	0.267	1.09459e-08
CG43861	1.16106e-12	-2.91913	0.02	0.09	1.24199e-08
z	1.17782e-12	-0.611954	0.118	0.226	1.25992e-08
car	1.1935e-12	-1.03084	0.028	0.106	1.27669e-08
CG13085	1.21229e-12	-1.02477	0.072	0.167	1.29679e-08
mbf1	1.2365e-12	-0.599318	0.28	0.412	1.32268e-08
CG31650	1.24418e-12	-0.640786	0.302	0.437	1.3309e-08
cpb	1.25924e-12	-0.438027	0.268	0.405	1.34701e-08
RhoGDI	1.25961e-12	-0.479418	0.475	0.612	1.34741e-08
BuGZ	1.27608e-12	-0.47946	0.23	0.362	1.36502e-08
SmD3	1.28957e-12	-1.17629	0.031	0.102	1.37946e-08
ana1	1.31335e-12	1.62877	0.076	0.028	1.40489e-08
LTV1	1.32824e-12	0.758463	0.433	0.341	1.42082e-08
CG12391	1.41947e-12	-1.8676	0.028	0.101	1.5184e-08
cwo	1.44765e-12	0.604621	0.58	0.511	1.54855e-08
alpha-PheRS	1.47641e-12	-1.32344	0.049	0.133	1.57931e-08
ND-B16.6	1.49292e-12	-0.467694	0.39	0.53	1.59698e-08
CCT8	1.51831e-12	-1.64407	0.038	0.121	1.62414e-08
Gagr	1.54143e-12	1.70265	0.026	0.004	1.64887e-08
Grx5	1.59635e-12	-0.354076	0.113	0.215	1.70762e-08
CG5746	1.68167e-12	-0.910384	0.059	0.147	1.79888e-08
CG12929	1.7195e-12	-0.676607	0.114	0.219	1.83935e-08
RpS2	1.76585e-12	-0.210023	0.935	0.899	1.88893e-08
viaf	1.87057e-12	-0.430547	0.375	0.521	2.00095e-08
mrva	1.88764e-12	0.613702	0.564	0.529	2.01921e-08
Brd7-9	1.92369e-12	-0.702464	0.109	0.22	2.05777e-08
Trl	2.12458e-12	-0.827203	0.129	0.235	2.27266e-08
CG1236	2.133e-12	-1.20511	0.031	0.1	2.28167e-08
Cals	2.14788e-12	-0.417378	0.569	0.698	2.29759e-08
Neurochondrin	2.1523e-12	-0.957414	0.056	0.132	2.30231e-08
Hsp60A	2.1786e-12	-0.917095	0.055	0.143	2.33045e-08
Taf10b	2.19234e-12	-0.518242	0.129	0.239	2.34515e-08
CG7857	2.25215e-12	-0.859691	0.099	0.202	2.40913e-08
janA	2.3011e-12	-0.988542	0.028	0.096	2.46149e-08
ATP6AP2	2.34393e-12	0.590433	0.529	0.47	2.50731e-08
DENR	2.35043e-12	-0.591864	0.137	0.243	2.51425e-08
ND-19	2.5141e-12	-0.481423	0.236	0.362	2.68933e-08
Mi-2	2.51413e-12	-0.466294	0.308	0.443	2.68937e-08
CG42239	2.56188e-12	-0.724445	0.103	0.2	2.74045e-08
SCAR	2.63608e-12	-0.470889	0.255	0.388	2.81982e-08
CG4360	2.65136e-12	-0.755729	0.157	0.273	2.83616e-08
GlcAT-P	2.67298e-12	-0.881397	0.087	0.184	2.85929e-08
Mtch	2.71257e-12	-1.00585	0.091	0.187	2.90163e-08
CG11752	2.71619e-12	-0.477318	0.255	0.387	2.9055e-08
CG2004	2.78321e-12	-1.16832	0.027	0.096	2.9772e-08
CG13295	2.87528e-12	1.39291	0.077	0.028	3.07568e-08
asRNA:CR45189	2.95905e-12	-5.85165	0.002	0.06	3.16529e-08
AspRS	3.09926e-12	-0.699426	0.108	0.212	3.31528e-08
CG31638	3.39451e-12	-1.59918	0.042	0.122	3.63111e-08
tsh	3.73492e-12	-0.691011	0.332	0.442	3.99524e-08
su(w[a])	3.81376e-12	-1.47761	0.048	0.124	4.07958e-08
fs(2)ltoPP43	3.83617e-12	-1.04852	0.058	0.147	4.10355e-08
CG4213	3.84043e-12	-0.573699	0.186	0.309	4.10811e-08
Dim1	3.84797e-12	-0.947828	0.081	0.176	4.11617e-08
CG7222	3.8581e-12	-0.442825	0.271	0.412	4.12701e-08
SdhA	3.86332e-12	-1.21467	0.04	0.113	4.1326e-08
TfIIS	3.87491e-12	-0.434795	0.071	0.158	4.145e-08
CanA-14F	3.8752e-12	-0.297012	0.378	0.52	4.1453e-08
CCT2	3.87708e-12	-0.674805	0.154	0.263	4.14731e-08
CG3548	4.02379e-12	-0.954086	0.075	0.169	4.30425e-08
lncRNA:CR45148	4.11471e-12	1.38732	0.103	0.046	4.40151e-08
CG12118	4.14412e-12	1.32805	0.165	0.088	4.43296e-08
p47	4.29112e-12	-0.684476	0.029	0.098	4.59021e-08
ND-B14	4.34174e-12	-0.421068	0.334	0.464	4.64436e-08
CG17721	4.37995e-12	-1.52592	0.018	0.083	4.68524e-08
CG2818	4.45093e-12	-0.666684	0.147	0.261	4.76116e-08
magu	4.53353e-12	2.88264	0.055	0.016	4.84952e-08
sip3	4.62815e-12	-1.12423	0.069	0.161	4.95074e-08
CG7523	4.65533e-12	-1.34603	0.037	0.104	4.97981e-08
Hsf	4.72525e-12	-0.513653	0.154	0.263	5.0546e-08
CG2182	4.75958e-12	-0.545038	0.259	0.398	5.09133e-08
how	5.10927e-12	0.286634	0.919	0.874	5.46539e-08
mRpS11	5.1564e-12	-0.741427	0.044	0.121	5.5158e-08
Nap1	5.18973e-12	0.80522	0.416	0.328	5.55145e-08
Hex-A	5.20205e-12	-0.542181	0.259	0.392	5.56463e-08
PMCA	5.33403e-12	0.313696	0.8	0.784	5.70582e-08
Tudor-SN	5.41901e-12	-0.545693	0.108	0.201	5.79671e-08
mRpL1	5.48435e-12	-0.780002	0.067	0.153	5.86661e-08
mRpL2	5.48888e-12	-1.07583	0.055	0.135	5.87145e-08
CG8237	5.57566e-12	-0.781552	0.121	0.225	5.96428e-08
CG11790	5.59296e-12	-0.73354	0.126	0.229	5.98279e-08
lncRNA:CR43650	5.68045e-12	-0.976581	0.06	0.141	6.07638e-08
CG8306	5.8019e-12	-0.745345	0.056	0.136	6.20629e-08
CG46466	5.91005e-12	-0.707594	0.195	0.32	6.32198e-08
eIF4E1	5.96836e-12	-0.420102	0.515	0.634	6.38435e-08
gpp	6.18882e-12	-0.479439	0.624	0.728	6.62018e-08
mge	6.1933e-12	-0.636155	0.103	0.201	6.62498e-08
wol	6.24083e-12	-0.758588	0.08	0.169	6.67582e-08
CCT3	6.26714e-12	-0.709019	0.175	0.281	6.70396e-08
vtd	6.27496e-12	-0.606541	0.267	0.407	6.71233e-08
CG34159	6.29332e-12	-0.538799	0.316	0.461	6.73196e-08
SmB	6.37649e-12	-0.833651	0.042	0.116	6.82093e-08
row	6.64945e-12	-1.83092	0.04	0.113	7.11292e-08
Rpe	6.77031e-12	-0.766784	0.06	0.132	7.2422e-08
Hsp70Aa	6.80513e-12	-1.03141	0.072	0.167	7.27945e-08
CG17746	6.9929e-12	1.30633	0.175	0.098	7.4803e-08
CoRest	7.01351e-12	-0.653751	0.138	0.248	7.50235e-08
x16	7.18623e-12	-1.02944	0.032	0.103	7.68711e-08
CG9684	7.46096e-12	-1.39395	0.04	0.12	7.98099e-08
Slip1	7.70343e-12	-0.476941	0.268	0.411	8.24035e-08
CG1523	7.81957e-12	-1.10242	0.042	0.117	8.36459e-08
Smr	7.82146e-12	0.372079	0.851	0.81	8.36661e-08
RhoGAP5A	7.89834e-12	-2.08089	0.007	0.065	8.44885e-08
CG7556	7.96899e-12	-0.624857	0.119	0.221	8.52443e-08
pins	8.04969e-12	-0.688838	0.113	0.22	8.61075e-08
Fgop2	8.16193e-12	-0.917446	0.077	0.173	8.73082e-08
lncRNA:CR44708	8.19402e-12	2.53017	0.011	0.001	8.76515e-08
Mfe2	8.33068e-12	-1.01294	0.055	0.139	8.91133e-08
CG3902	8.63972e-12	0.660322	0.235	0.145	9.24191e-08
Noa36	8.8026e-12	-0.613971	0.067	0.154	9.41614e-08
Gmap	8.80789e-12	-0.874277	0.16	0.268	9.4218e-08
TM9SF3	8.89445e-12	-1.07579	0.029	0.098	9.51439e-08
mRpS26	9.35785e-12	-0.53876	0.082	0.17	1.00101e-07
CG1344	9.54437e-12	0.858155	0.379	0.291	1.02096e-07
CG12567	9.57915e-12	-1.02994	0.043	0.12	1.02468e-07
RpL13A	9.62946e-12	-0.154362	0.935	0.911	1.03006e-07
dsd	9.68378e-12	-0.502829	0.23	0.365	1.03587e-07
Myo81F	1.0074e-11	-1.00272	0.129	0.234	1.07762e-07
Cks85A	1.00964e-11	-0.362538	0.135	0.243	1.08001e-07
CG11562	1.033e-11	-2.12761	0.02	0.079	1.105e-07
RpS19a	1.06012e-11	-0.227164	0.916	0.902	1.13401e-07
PRL-1	1.08291e-11	-0.523754	0.262	0.397	1.15839e-07
CG15111	1.14996e-11	-0.460692	0.16	0.274	1.23011e-07
p120ctn	1.19455e-11	-0.354889	0.612	0.732	1.27781e-07
Ppa	1.22423e-11	-0.491452	0.324	0.459	1.30956e-07
mats	1.26201e-11	-0.534515	0.157	0.279	1.34997e-07
prod	1.28602e-11	-1.0473	0.045	0.125	1.37566e-07
Tango9	1.29302e-11	1.88406	0.084	0.035	1.38314e-07
CG10165	1.30028e-11	-1.25033	0.053	0.13	1.39091e-07
CG41099	1.36141e-11	-0.727768	0.143	0.251	1.4563e-07
lap	1.40263e-11	-0.431454	0.14	0.249	1.5004e-07
eIF2alpha	1.42293e-11	-0.638879	0.204	0.318	1.52211e-07
Pfk	1.42872e-11	0.719247	0.315	0.216	1.52831e-07
CG43102	1.44002e-11	-0.221172	0.201	0.324	1.54039e-07
ReepA	1.47256e-11	-0.335702	0.159	0.27	1.5752e-07
CG31915	1.47395e-11	-1.23176	0.028	0.096	1.57669e-07
Pdcd4	1.50129e-11	0.652872	0.625	0.581	1.60593e-07
l(2)k01209	1.50244e-11	-1.7299	0.016	0.077	1.60716e-07
CG8209	1.56342e-11	-0.945952	0.103	0.202	1.67239e-07
Ythdf	1.59425e-11	-0.463041	0.197	0.319	1.70537e-07
Leash	1.60727e-11	-2.76602	0.005	0.06	1.7193e-07
Caper	1.61505e-11	-0.535058	0.23	0.353	1.72762e-07
BicD	1.7357e-11	-0.412031	0.259	0.397	1.85668e-07
CG13926	1.74544e-11	-0.810868	0.076	0.163	1.8671e-07
GstE11	1.80906e-11	-1.33406	0.04	0.11	1.93515e-07
Dhc64C	1.81571e-11	-1.32862	0.055	0.145	1.94227e-07
CG8613	1.85957e-11	1.86921	0.055	0.017	1.98918e-07
bonsai	1.89859e-11	-0.498208	0.054	0.124	2.03092e-07
daw	1.93031e-11	1.33762	0.11	0.052	2.06486e-07
CG14483	2.03076e-11	-0.386133	0.1	0.184	2.1723e-07
Rassf	2.04892e-11	-1.26176	0.034	0.108	2.19173e-07
spidey	2.11728e-11	-0.939259	0.142	0.247	2.26486e-07
Dhfr	2.13586e-11	-1.04265	0.066	0.148	2.28472e-07
kuz	2.14978e-11	-0.315275	0.846	0.882	2.29961e-07
Pkc98E	2.17024e-11	0.63757	0.491	0.421	2.3215e-07
CycD	2.19053e-11	-0.985908	0.071	0.158	2.34321e-07
l(3)neo43	2.2086e-11	-0.983386	0.051	0.125	2.36254e-07
Xbp1	2.22647e-11	-0.460677	0.481	0.603	2.38165e-07
CG14442	2.29068e-11	-0.545749	0.133	0.244	2.45034e-07
RpL27	2.32712e-11	-0.141217	0.935	0.902	2.48932e-07
rno	2.35113e-11	-0.622518	0.164	0.274	2.51501e-07
CG41378	2.37114e-11	-0.353101	0.379	0.515	2.53641e-07
east	2.43355e-11	-0.432211	0.291	0.427	2.60317e-07
mth	2.43886e-11	-0.637974	0.248	0.367	2.60884e-07
cni	2.45714e-11	-0.688748	0.214	0.339	2.6284e-07
Fdx2	2.54303e-11	0.796683	0.354	0.268	2.72028e-07
CycT	2.58787e-11	-0.612308	0.288	0.419	2.76825e-07
mRpL23	2.70664e-11	-0.399664	0.132	0.236	2.8953e-07
CG1146	2.72119e-11	0.969382	0.362	0.28	2.91086e-07
CG13705	2.75582e-11	2.84839	0.038	0.009	2.9479e-07
rtet	2.78657e-11	-1.60218	0.023	0.092	2.9808e-07
ND-39	2.79583e-11	-0.398125	0.247	0.375	2.9907e-07
CG3262	2.8598e-11	-0.333148	0.267	0.4	3.05913e-07
Dph2	2.87879e-11	-0.662872	0.067	0.151	3.07944e-07
yellow-b	2.90315e-11	1.28185	0.053	0.016	3.10549e-07
Tao	2.93325e-11	-0.420223	0.239	0.367	3.1377e-07
ATPsyndelta	3.04413e-11	-0.46408	0.291	0.413	3.25631e-07
CG3036	3.05719e-11	-0.380471	0.066	0.154	3.27028e-07
RpS8	3.11722e-11	-0.151257	0.933	0.914	3.33449e-07
CG16985	3.11777e-11	-0.78018	0.125	0.225	3.33508e-07
CG3176	3.13006e-11	1.84121	0.076	0.03	3.34822e-07
vri	3.1914e-11	-3.13515	0.002	0.051	3.41384e-07
Ho	3.19539e-11	1.28592	0.185	0.107	3.4181e-07
Rtnl1	3.38594e-11	0.359851	0.657	0.609	3.62194e-07
Ube3a	3.39179e-11	-0.510156	0.102	0.198	3.62819e-07
CG42359	3.49639e-11	-0.853363	0.065	0.153	3.74009e-07
sli	3.50901e-11	-1.03399	0.067	0.148	3.75359e-07
Hel89B	3.58035e-11	-0.519726	0.094	0.189	3.8299e-07
EMC7	3.59229e-11	-0.492359	0.218	0.343	3.84268e-07
rho-4	3.65034e-11	-0.686551	0.142	0.247	3.90477e-07
su(Hw)	3.6523e-11	-0.693947	0.109	0.206	3.90686e-07
slpr	3.69561e-11	-0.546986	0.196	0.312	3.9532e-07
Ten-m	3.76899e-11	-0.659643	0.394	0.521	4.03169e-07
beat-IIIc	3.86927e-11	-1.05489	0.121	0.217	4.13896e-07
cv	3.93123e-11	-1.63757	0.031	0.102	4.20523e-07
CG31075	4.06243e-11	2.2142	0.028	0.006	4.34558e-07
CG14997	4.13201e-11	2.27543	0.015	0.002	4.42001e-07
CG8180	4.14016e-11	0.369915	0.671	0.631	4.42873e-07
CG5953	4.22569e-11	1.03416	0.236	0.151	4.52022e-07
Su(var)3-3	4.22664e-11	-0.96085	0.023	0.089	4.52123e-07
Sf3b2	4.32956e-11	-0.556817	0.146	0.253	4.63133e-07
corn	4.53031e-11	-0.93543	0.031	0.098	4.84607e-07
RpLP0	4.55106e-11	-0.21618	0.89	0.881	4.86827e-07
Socs16D	4.55112e-11	-0.439398	0.076	0.165	4.86833e-07
MBD-like	4.73026e-11	-0.662725	0.122	0.22	5.05996e-07
Mrgn1	4.78169e-11	-0.715001	0.095	0.191	5.11498e-07
DopEcR	4.85253e-11	-1.38349	0.028	0.095	5.19075e-07
krz	4.90723e-11	-0.541746	0.142	0.248	5.24926e-07
dysc	5.10172e-11	1.36241	0.14	0.074	5.45731e-07
PlexB	5.11909e-11	-0.365304	0.416	0.57	5.47589e-07
puf	5.21619e-11	-0.633034	0.065	0.143	5.57976e-07
ND-ASHI	5.22573e-11	-0.408118	0.257	0.38	5.58996e-07
mRpS18C	5.26218e-11	-1.01579	0.054	0.13	5.62896e-07
flr	5.37145e-11	-1.20531	0.022	0.085	5.74584e-07
CG6766	5.54654e-11	-1.10661	0.086	0.174	5.93313e-07
Bet3	5.77646e-11	-0.514386	0.07	0.158	6.17908e-07
128up	5.79451e-11	-1.44044	0.022	0.081	6.19839e-07
Gprk2	5.81954e-11	-0.381974	0.537	0.695	6.22516e-07
Arl2	6.05404e-11	-1.04054	0.07	0.145	6.47601e-07
CG17124	6.22071e-11	0.467358	0.153	0.077	6.6543e-07
Evi5	6.40969e-11	-0.412069	0.545	0.661	6.85645e-07
CCT6	6.64475e-11	-0.312095	0.102	0.189	7.10789e-07
Ubr3	6.95932e-11	-0.495469	0.39	0.522	7.44438e-07
E(spl)m2-BFM	7.13331e-11	1.31204	0.151	0.077	7.6305e-07
mRpL54	7.31994e-11	-1.17383	0.038	0.104	7.83014e-07
ric8a	7.67508e-11	-0.49935	0.147	0.249	8.21003e-07
PDCD-5	7.68122e-11	-0.199407	0.147	0.239	8.2166e-07
CG6209	7.69448e-11	-3.15694	0.005	0.057	8.23078e-07
pnt	7.69545e-11	-0.586291	0.144	0.244	8.23182e-07
lwr	7.87197e-11	-0.567172	0.328	0.451	8.42064e-07
zda	8.71385e-11	-0.5829	0.291	0.424	9.3212e-07
lncRNA:CR43493	9.08683e-11	3.05084	0.013	0.001	9.72018e-07
ERp44	9.25799e-11	-0.923458	0.04	0.111	9.90327e-07
Taf13	9.29965e-11	-0.636322	0.108	0.202	9.94783e-07
CG8034	9.31028e-11	0.973703	0.381	0.294	9.95921e-07
Arpc5	9.46463e-11	-0.485394	0.301	0.423	1.01243e-06
CG9416	9.49632e-11	-1.72959	0.016	0.073	1.01582e-06
enc	9.63603e-11	-0.522776	0.182	0.292	1.03077e-06
CG8671	1.00045e-10	0.356009	0.703	0.678	1.07018e-06
CG3918	1.01435e-10	-1.04231	0.028	0.09	1.08505e-06
HisRS	1.03294e-10	-0.610106	0.127	0.232	1.10493e-06
Cont	1.04352e-10	-0.38215	0.341	0.481	1.11625e-06
CG12279	1.05564e-10	-1.5032	0.02	0.076	1.12922e-06
CG6276	1.06415e-10	1.31189	0.129	0.069	1.13832e-06
Axn	1.08131e-10	-0.568342	0.104	0.2	1.15668e-06
Kdm3	1.10873e-10	-1.70969	0.035	0.108	1.18601e-06
CG10395	1.12498e-10	-1.40403	0.06	0.136	1.20339e-06
CG11882	1.15003e-10	-0.342234	0.225	0.358	1.23019e-06
mRpL42	1.16067e-10	-0.691162	0.105	0.19	1.24157e-06
Daxx	1.18993e-10	-0.675299	0.103	0.203	1.27287e-06
Hsp70Bc	1.20795e-10	-0.417326	0.138	0.245	1.29214e-06
trx	1.2127e-10	-0.390727	0.624	0.727	1.29722e-06
Rcc1	1.25513e-10	-1.40979	0.018	0.081	1.34261e-06
Taf12	1.27178e-10	-0.358874	0.174	0.282	1.36043e-06
mRpS22	1.27421e-10	-0.663401	0.095	0.184	1.36302e-06
CSN7	1.29559e-10	-0.545822	0.179	0.286	1.38589e-06
l(2)gl	1.31172e-10	-0.345927	0.455	0.59	1.40314e-06
Smn	1.3184e-10	-0.541716	0.073	0.157	1.41029e-06
me31B	1.33889e-10	-0.308557	0.182	0.293	1.43221e-06
CG31815	1.35006e-10	-1.33855	0.013	0.071	1.44416e-06
CG5641	1.36502e-10	-0.9917	0.021	0.08	1.46016e-06
alphaCOP	1.39421e-10	-0.943119	0.059	0.134	1.49138e-06
mRpS2	1.42554e-10	-0.87828	0.055	0.122	1.5249e-06
Spt6	1.46478e-10	-0.550806	0.136	0.229	1.56688e-06
fra	1.48448e-10	-0.784855	0.35	0.461	1.58794e-06
twz	1.49782e-10	1.85747	0.024	0.005	1.60222e-06
poly	1.53721e-10	-0.47005	0.209	0.33	1.64436e-06
CG7011	1.54112e-10	-0.749741	0.084	0.174	1.64854e-06
mRpL35	1.54684e-10	-0.259528	0.077	0.158	1.65466e-06
CG1265	1.58869e-10	-0.797096	0.023	0.084	1.69942e-06
RpS21	1.5965e-10	-0.173841	0.922	0.903	1.70777e-06
CG6903	1.60163e-10	1.24803	0.116	0.057	1.71326e-06
eEF1alpha1	1.61792e-10	0.177152	0.969	0.948	1.73069e-06
pen-2	1.65662e-10	-1.27821	0.05	0.126	1.77208e-06
nito	1.66136e-10	-0.680008	0.047	0.121	1.77716e-06
CG10417	1.68361e-10	-0.436668	0.262	0.388	1.80095e-06
CG1074	1.70735e-10	-1.02935	0.022	0.084	1.82635e-06
CG7458	1.75249e-10	1.66921	0.073	0.025	1.87463e-06
RpS3	1.78128e-10	-0.148781	0.909	0.893	1.90544e-06
twf	1.79755e-10	-0.729015	0.066	0.145	1.92284e-06
chic	1.85294e-10	-0.429969	0.709	0.761	1.98209e-06
Tsp96F	1.86333e-10	-0.32478	0.448	0.591	1.9932e-06
ND-B18	1.88154e-10	-0.413959	0.355	0.48	2.01268e-06
Fkbp59	1.89645e-10	-1.04045	0.035	0.094	2.02864e-06
Sf3a2	1.93202e-10	-0.604567	0.099	0.184	2.06668e-06
Fie	1.9498e-10	2.29544	0.02	0.003	2.0857e-06
CG34305	1.95164e-10	2.57841	0.018	0.002	2.08767e-06
CG10565	1.97227e-10	0.531693	0.14	0.069	2.10974e-06
ben	2.00907e-10	0.474803	0.525	0.469	2.1491e-06
mRpL50	2.02784e-10	-1.70797	0.035	0.102	2.16918e-06
Snx21	2.03612e-10	-0.459689	0.166	0.279	2.17804e-06
Lar	2.05172e-10	-0.421169	0.176	0.292	2.19473e-06
Taf10	2.06658e-10	-0.449985	0.197	0.303	2.21062e-06
mv	2.09705e-10	1.05578	0.14	0.075	2.24322e-06
ova	2.09723e-10	-0.475953	0.328	0.461	2.2434e-06
CG1907	2.12599e-10	-1.42253	0.026	0.083	2.27417e-06
Naa20A	2.15974e-10	-1.4939	0.049	0.117	2.31027e-06
CG15209	2.16915e-10	0.702902	0.146	0.077	2.32034e-06
CG12012	2.17953e-10	-0.544214	0.18	0.296	2.33145e-06
MP1	2.22663e-10	1.45877	0.061	0.018	2.38183e-06
COX6B	2.35421e-10	-0.315648	0.687	0.743	2.5183e-06
Prosbeta4	2.40972e-10	-0.367118	0.181	0.287	2.57767e-06
Tsp42Ej	2.52806e-10	0.541101	0.488	0.411	2.70427e-06
RpS10b	2.57261e-10	-0.124349	0.952	0.903	2.75192e-06
Kat60	2.57392e-10	-1.1426	0.032	0.095	2.75333e-06
Arp6	2.69572e-10	-0.403016	0.099	0.184	2.88361e-06
CG7453	2.72946e-10	-0.669311	0.078	0.157	2.9197e-06
CG17343	2.85964e-10	-0.366224	0.032	0.091	3.05896e-06
mRpL30	2.93321e-10	-0.321661	0.153	0.242	3.13765e-06
CG3744	2.95272e-10	-0.903741	0.072	0.154	3.15852e-06
CCT1	2.95911e-10	-0.616203	0.075	0.149	3.16537e-06
miple1	3.01039e-10	-1.11907	0.051	0.121	3.22021e-06
His4r	3.09483e-10	-0.19017	0.834	0.81	3.31054e-06
Git	3.14708e-10	-0.61121	0.099	0.185	3.36643e-06
shg	3.20394e-10	-0.34271	0.764	0.813	3.42726e-06
p115	3.22042e-10	-1.14778	0.033	0.097	3.44489e-06
Cog4	3.22418e-10	-2.20863	0.023	0.088	3.4489e-06
CG31675	3.23865e-10	-1.4471	0.022	0.079	3.46439e-06
RpS9	3.29285e-10	-0.123011	0.95	0.917	3.52236e-06
CG1598	3.29438e-10	-0.527404	0.116	0.213	3.524e-06
Mrp4	3.37182e-10	1.08613	0.073	0.026	3.60683e-06
Start1	3.56317e-10	-0.895617	0.103	0.194	3.81153e-06
opm	3.57279e-10	-1.05186	0.017	0.069	3.82181e-06
Snr1	3.72678e-10	-0.593943	0.075	0.157	3.98654e-06
CG15814	3.79215e-10	-1.11781	0.075	0.151	4.05646e-06
CCT7	3.80518e-10	-0.8309	0.06	0.133	4.0704e-06
HIP	3.90551e-10	-0.944946	0.04	0.112	4.17773e-06
Roc2	3.99327e-10	-0.707505	0.179	0.287	4.2716e-06
EMC4	4.04135e-10	-0.443977	0.316	0.437	4.32304e-06
FANCI	4.07697e-10	-0.591176	0.031	0.096	4.36113e-06
CG3529	4.20284e-10	-0.669075	0.044	0.12	4.49577e-06
blw	4.22995e-10	-0.400579	0.523	0.64	4.52478e-06
Chchd3	4.28462e-10	-0.654778	0.201	0.312	4.58325e-06
tup	4.29309e-10	-0.280439	0.778	0.819	4.59231e-06
CG3760	4.33372e-10	-0.810381	0.119	0.208	4.63578e-06
asRNA:CR46135	4.42942e-10	-4.40788	0.002	0.049	4.73815e-06
Cnb	4.71753e-10	-0.964317	0.026	0.089	5.04634e-06
Syngr	4.76132e-10	1.49191	0.047	0.014	5.09318e-06
CG8086	4.83175e-10	1.04425	0.162	0.095	5.16853e-06
cm	4.84534e-10	-0.651782	0.076	0.159	5.18306e-06
CG7065	4.85017e-10	-1.37692	0.031	0.096	5.18823e-06
mRpL43	4.89627e-10	-1.26615	0.054	0.118	5.23754e-06
par-1	4.99376e-10	0.241874	0.845	0.824	5.34182e-06
Idh3a	4.99689e-10	-0.475083	0.225	0.352	5.34518e-06
Idh3g	5.0399e-10	-0.307022	0.12	0.209	5.39118e-06
Sec16	5.18959e-10	-0.573253	0.138	0.232	5.5513e-06
CG13101	5.25662e-10	1.26833	0.017	0.002	5.623e-06
Use1	5.25766e-10	-0.926248	0.042	0.11	5.62412e-06
CG10333	5.38704e-10	-0.832549	0.062	0.137	5.76252e-06
CG3308	5.42869e-10	0.873935	0.181	0.108	5.80707e-06
CG9849	5.55434e-10	-0.703804	0.054	0.126	5.94148e-06
mRpL44	5.65499e-10	-0.802984	0.048	0.119	6.04915e-06
CG3091	5.79586e-10	2.65017	0.026	0.005	6.19983e-06
Golgin245	5.8734e-10	-0.403187	0.129	0.222	6.28277e-06
lncRNA:CR44810	5.89123e-10	-1.73452	0.027	0.087	6.30185e-06
Dlg5	5.94412e-10	-0.513739	0.151	0.253	6.35842e-06
CG6972	5.96819e-10	-0.707253	0.051	0.117	6.38417e-06
hyd	6.00242e-10	-0.369461	0.106	0.202	6.42079e-06
XNP	6.0118e-10	-0.722419	0.05	0.124	6.43082e-06
CG7492	6.04483e-10	-0.814658	0.084	0.164	6.46616e-06
Snap25	6.07389e-10	-0.476525	0.37	0.505	6.49725e-06
CG2767	6.09629e-10	-3.67487	0.004	0.051	6.5212e-06
Kaz	6.17835e-10	0.817632	0.305	0.231	6.60898e-06
rngo	6.23633e-10	-0.464212	0.026	0.083	6.671e-06
Ucp4A	6.26448e-10	-0.83221	0.059	0.133	6.70111e-06
Flacc	6.68405e-10	-0.750703	0.059	0.134	7.14993e-06
porin	6.76092e-10	-0.473971	0.371	0.482	7.23215e-06
CG1407	6.84044e-10	-0.323495	0.157	0.264	7.31721e-06
Max	7.06633e-10	0.68471	0.42	0.356	7.55885e-06
AnxB9	7.07026e-10	0.224327	0.878	0.851	7.56306e-06
CycG	7.3958e-10	0.214153	0.951	0.908	7.91129e-06
FRG1	7.45344e-10	-0.433037	0.104	0.19	7.97295e-06
ocm	7.52913e-10	-2.01115	0.016	0.07	8.05392e-06
mRpL21	7.66297e-10	-1.75504	0.01	0.055	8.19708e-06
CG8111	7.68909e-10	-1.31682	0.034	0.092	8.22502e-06
ttv	7.84151e-10	-0.450287	0.164	0.269	8.38807e-06
tko	8.03373e-10	-0.315445	0.266	0.383	8.59368e-06
Ech1	8.14785e-10	-0.906758	0.027	0.084	8.71576e-06
alphaTub84D	8.15002e-10	-0.841761	0.086	0.164	8.71808e-06
ohgt	8.68051e-10	1.24684	0.163	0.094	9.28554e-06
Syx18	8.77753e-10	-1.4841	0.028	0.085	9.38933e-06
AIMP1	8.81703e-10	-0.498519	0.034	0.09	9.43158e-06
CG30122	8.86151e-10	-0.725035	0.044	0.11	9.47916e-06
Alg3	9.17583e-10	-1.49961	0.01	0.055	9.81539e-06
ClC-b	9.20776e-10	-1.61632	0.029	0.089	9.84955e-06
CG34217	9.65025e-10	3.14006	0.01	0.001	1.03229e-05
Torsin	9.71778e-10	-0.969076	0.022	0.077	1.03951e-05
CG45061	9.88031e-10	1.30141	0.01	0.001	1.0569e-05
Prosbeta6	1.01241e-09	-0.546689	0.133	0.231	1.08298e-05
eIF1	1.02121e-09	-0.300593	0.706	0.731	1.09239e-05
CLIP-190	1.03954e-09	-0.270247	0.282	0.419	1.112e-05
Gos28	1.06181e-09	-0.900176	0.103	0.195	1.13582e-05
CG7218	1.06422e-09	-1.40791	0.018	0.072	1.13839e-05
Ptpmeg2	1.09199e-09	-0.500903	0.155	0.257	1.1681e-05
Atg2	1.10781e-09	0.945034	0.203	0.128	1.18502e-05
Vps16A	1.10934e-09	-1.85172	0.031	0.091	1.18666e-05
RpS15	1.1188e-09	-0.126489	0.941	0.924	1.19678e-05
CG15922	1.14249e-09	-2.15183	0.02	0.067	1.22212e-05
beat-IIa	1.15064e-09	-0.318906	0.812	0.809	1.23084e-05
lncRNA:CR43241	1.16043e-09	-0.627693	0.114	0.206	1.24131e-05
Snap24	1.17073e-09	0.74054	0.333	0.259	1.25233e-05
Larp4B	1.18073e-09	0.539317	0.625	0.602	1.26303e-05
CG9691	1.18479e-09	0.953088	0.104	0.05	1.26738e-05
Pgant3	1.1906e-09	-0.883479	0.1	0.191	1.27359e-05
LSm7	1.20855e-09	-1.00451	0.049	0.111	1.29279e-05
Sec10	1.22086e-09	-0.450728	0.146	0.243	1.30595e-05
CG18081	1.23362e-09	-0.529356	0.322	0.446	1.3196e-05
Ubi-p63E	1.23902e-09	0.347364	0.612	0.577	1.32538e-05
Apc	1.25042e-09	-0.737292	0.065	0.135	1.33757e-05
Prp40	1.26009e-09	-1.07678	0.018	0.071	1.34791e-05
Bet1	1.28172e-09	-0.471517	0.151	0.245	1.37106e-05
l(2)41Ab	1.29637e-09	-0.762486	0.093	0.175	1.38673e-05
Abd-B	1.30086e-09	1.04005	0.301	0.218	1.39153e-05
Dap160	1.31273e-09	-1.16061	0.049	0.118	1.40423e-05
Atf6	1.31314e-09	-0.301628	0.375	0.498	1.40466e-05
Hcf	1.34548e-09	-0.512063	0.264	0.381	1.43926e-05
CG3735	1.35909e-09	1.99295	0.064	0.022	1.45382e-05
NUCB1	1.36456e-09	-0.34314	0.501	0.611	1.45967e-05
Ae2	1.36865e-09	0.751737	0.212	0.136	1.46405e-05
mRpL49	1.41855e-09	-0.513517	0.094	0.173	1.51743e-05
sle	1.43872e-09	-1.19907	0.012	0.061	1.53899e-05
CG3566	1.45259e-09	-0.406065	0.192	0.297	1.55383e-05
scra	1.46023e-09	1.92262	0.065	0.024	1.56201e-05
CG8993	1.46435e-09	0.764061	0.293	0.211	1.56642e-05
CG31126	1.46936e-09	-0.886906	0.032	0.086	1.57178e-05
ctp	1.49239e-09	-0.34918	0.649	0.742	1.59641e-05
Ctl1	1.49862e-09	-0.45517	0.021	0.077	1.60307e-05
Smox	1.51558e-09	0.624846	0.403	0.33	1.62122e-05
Polr2K	1.51883e-09	-0.860809	0.093	0.173	1.6247e-05
CG5510	1.52625e-09	-0.855615	0.031	0.091	1.63263e-05
P5CDh1	1.55901e-09	0.810736	0.209	0.138	1.66767e-05
CG11523	1.5671e-09	-0.347021	0.175	0.278	1.67633e-05
CG6607	1.57246e-09	-0.486324	0.152	0.248	1.68206e-05
COX5A	1.57679e-09	-0.380475	0.499	0.614	1.6867e-05
tow	1.58748e-09	-0.601031	0.034	0.097	1.69812e-05
path	1.58944e-09	-0.594637	0.204	0.317	1.70022e-05
ND-AGGG	1.61773e-09	-0.611863	0.271	0.39	1.73049e-05
Actn	1.61847e-09	0.685385	0.191	0.108	1.73128e-05
Polr3E	1.64945e-09	-0.738359	0.102	0.189	1.76442e-05
bs	1.69794e-09	-1.08446	0.038	0.107	1.81629e-05
SdhC	1.71322e-09	-0.41336	0.401	0.526	1.83263e-05
trsn	1.72522e-09	-1.31677	0.01	0.055	1.84547e-05
CG32447	1.77101e-09	-2.96414	0.004	0.047	1.89445e-05
ATPsynE	1.77174e-09	-0.343089	0.536	0.637	1.89523e-05
Taldo	1.80704e-09	-0.263458	0.154	0.246	1.93299e-05
CG8314	1.8314e-09	-0.739	0.152	0.244	1.95905e-05
chif	1.83892e-09	-0.60273	0.132	0.223	1.9671e-05
Lnk	1.85177e-09	0.929244	0.236	0.164	1.98083e-05
ATPsynCF6	1.86381e-09	-0.357572	0.562	0.659	1.99372e-05
CG4266	1.93108e-09	-0.916457	0.077	0.151	2.06568e-05
Madm	1.94453e-09	-0.841795	0.092	0.175	2.08007e-05
Prosbeta2	1.95609e-09	-0.44899	0.225	0.334	2.09243e-05
ND-23	1.99879e-09	-0.573832	0.075	0.151	2.1381e-05
pzg	2.00624e-09	-1.62677	0.026	0.074	2.14608e-05
Ufd1	2.02169e-09	-0.426106	0.165	0.273	2.1626e-05
dikar	2.04815e-09	-0.547688	0.185	0.29	2.1909e-05
kon	2.04994e-09	0.228574	0.895	0.841	2.19282e-05
Gbeta5	2.08806e-09	-0.544136	0.176	0.281	2.2336e-05
Tsp42Eo	2.09254e-09	2.59034	0.011	0.001	2.23839e-05
CG2846	2.11968e-09	-0.758747	0.098	0.183	2.26743e-05
inaE	2.13137e-09	-0.531718	0.103	0.185	2.27993e-05
S	2.19734e-09	-0.211201	0.23	0.356	2.3505e-05
scu	2.20549e-09	-0.513775	0.17	0.26	2.35921e-05
COX7A	2.21175e-09	-0.420871	0.551	0.641	2.36591e-05
ntc	2.277e-09	2.20733	0.031	0.008	2.43571e-05
MFS3	2.28172e-09	-1.52672	0.035	0.096	2.44076e-05
asRNA:CR45028	2.30903e-09	-2.29813	0.013	0.064	2.46997e-05
RpL7A	2.36333e-09	-0.138112	0.931	0.91	2.52805e-05
TH1	2.36938e-09	-1.11132	0.073	0.149	2.53452e-05
Ypel	2.4353e-09	-0.495606	0.153	0.253	2.60504e-05
CG7675	2.44156e-09	-1.44078	0.023	0.074	2.61174e-05
Dcr-2	2.4597e-09	-0.711085	0.095	0.18	2.63114e-05
Nab2	2.54025e-09	-1.18311	0.054	0.122	2.71731e-05
Cyfip	2.54222e-09	-0.37563	0.228	0.34	2.71942e-05
U2A	2.56572e-09	-0.731762	0.012	0.06	2.74455e-05
CG13887	2.57011e-09	-0.287331	0.412	0.541	2.74924e-05
CG8036	2.58369e-09	-0.873147	0.162	0.263	2.76378e-05
qkr58E-3	2.63063e-09	-0.339868	0.382	0.513	2.81398e-05
e(y)2	2.64005e-09	-0.665897	0.069	0.144	2.82406e-05
Map60	2.65564e-09	-0.396663	0.049	0.113	2.84074e-05
COX7C	2.6574e-09	-0.391714	0.6	0.671	2.84263e-05
CG5149	2.67788e-09	-0.884794	0.067	0.136	2.86453e-05
Mur2B	2.68225e-09	-0.807949	0.06	0.133	2.86921e-05
Syx8	2.70539e-09	0.883819	0.201	0.13	2.89396e-05
CG6195	2.71051e-09	-1.03877	0.049	0.117	2.89944e-05
Ced-12	2.72684e-09	-0.288194	0.153	0.258	2.9169e-05
Sesn	2.82779e-09	-1.49474	0.024	0.082	3.02489e-05
Agxt	2.86525e-09	1.74076	0.028	0.007	3.06496e-05
Poc1	2.88931e-09	1.64705	0.044	0.014	3.0907e-05
tank	2.90802e-09	0.671576	0.209	0.124	3.11071e-05
Prx3	2.92441e-09	-0.538599	0.056	0.12	3.12824e-05
CG5004	2.93713e-09	-0.427093	0.226	0.333	3.14185e-05
hth	2.94013e-09	-1.2293	0.293	0.36	3.14505e-05
Bx	3.00084e-09	-1.41503	0.021	0.074	3.21e-05
tty	3.0287e-09	-0.992139	0.065	0.141	3.2398e-05
endos	3.04082e-09	-0.420938	0.395	0.522	3.25277e-05
RpL22	3.11293e-09	-0.314061	0.718	0.743	3.32991e-05
twin	3.1997e-09	-0.203397	0.252	0.376	3.42272e-05
CG11555	3.20136e-09	-0.70482	0.08	0.157	3.4245e-05
ND-ACP	3.25285e-09	-0.355489	0.283	0.404	3.47957e-05
Cdc6	3.27237e-09	-0.716725	0.028	0.082	3.50046e-05
CG11658	3.3009e-09	0.444503	0.58	0.535	3.53097e-05
Nplp2	3.31142e-09	0.254436	0.259	0.151	3.54223e-05
CG34200	3.31846e-09	-0.48813	0.127	0.206	3.54976e-05
CG4686	3.4989e-09	-1.0725	0.031	0.09	3.74277e-05
dpr17	3.50014e-09	-1.67107	0.029	0.08	3.74409e-05
oaf	3.50733e-09	1.00661	0.185	0.12	3.75179e-05
CG9776	3.56629e-09	-0.834604	0.07	0.139	3.81486e-05
CG6115	3.67298e-09	-0.576754	0.204	0.316	3.92899e-05
Rpt6	3.82239e-09	-0.48485	0.259	0.376	4.08881e-05
Tango1	3.85701e-09	-0.496942	0.213	0.316	4.12584e-05
Yip1d1	3.85928e-09	-0.71639	0.055	0.127	4.12827e-05
Rab4	3.87086e-09	0.713129	0.447	0.381	4.14065e-05
gb	3.88866e-09	-1.26056	0.034	0.09	4.1597e-05
Ptp36E	3.9011e-09	-0.950768	0.018	0.069	4.17301e-05
Phax	4.04029e-09	-1.74062	0.013	0.068	4.3219e-05
TrpRS	4.04515e-09	-0.694131	0.055	0.125	4.3271e-05
CG1354	4.13422e-09	-0.334143	0.204	0.299	4.42238e-05
AlaRS	4.13555e-09	-1.00183	0.017	0.064	4.4238e-05
Prosalpha6	4.1743e-09	-0.783306	0.061	0.132	4.46525e-05
CG11504	4.19188e-09	-1.13774	0.048	0.117	4.48406e-05
Ripalpha	4.30598e-09	1.33225	0.027	0.006	4.6061e-05
pasi2	4.40395e-09	-0.385579	0.476	0.598	4.71091e-05
CG10286	4.41827e-09	-1.38592	0.043	0.099	4.72622e-05
Polr2I	4.52162e-09	-0.79532	0.028	0.083	4.83677e-05
Jafrac2	4.54155e-09	-0.528117	0.022	0.072	4.8581e-05
RpL24	4.55337e-09	-0.150288	0.923	0.91	4.87074e-05
CG14414	4.62526e-09	-0.52089	0.078	0.151	4.94764e-05
CG11927	4.69022e-09	-0.992236	0.056	0.125	5.01713e-05
CG8578	4.6975e-09	-0.469135	0.043	0.107	5.02491e-05
Urod	4.71216e-09	-1.32029	0.021	0.071	5.0406e-05
ZnT86D	4.8191e-09	-0.465799	0.029	0.086	5.155e-05
Ndfip	4.83451e-09	-0.257427	0.185	0.29	5.17148e-05
homer	4.84437e-09	-0.720742	0.027	0.081	5.18202e-05
ich	4.88295e-09	-1.75849	0.022	0.073	5.22329e-05
mRpL10	4.97633e-09	-0.867999	0.042	0.098	5.32318e-05
EndoG	4.99457e-09	-0.665591	0.105	0.19	5.3427e-05
CG10413	4.99695e-09	-0.88406	0.07	0.146	5.34524e-05
lncRNA:CR45553	5.07423e-09	-1.78662	0.015	0.063	5.4279e-05
CG15717	5.10597e-09	-0.329327	0.087	0.165	5.46186e-05
CG30480	5.10641e-09	-2.04366	0.011	0.061	5.46233e-05
Liprin-alpha	5.25897e-09	-0.504026	0.069	0.141	5.62552e-05
mRpL16	5.30234e-09	-0.694978	0.065	0.13	5.67191e-05
CG3402	5.36009e-09	0.72767	0.455	0.411	5.73369e-05
CG10616	5.37005e-09	-0.77169	0.113	0.196	5.74434e-05
Rb97D	5.38412e-09	-0.751341	0.105	0.184	5.7594e-05
CG1896	5.38747e-09	-1.47147	0.009	0.051	5.76298e-05
TSG101	5.48789e-09	0.807906	0.304	0.234	5.8704e-05
RapGAP1	5.5087e-09	-0.827823	0.863	0.838	5.89266e-05
CG31637	5.51933e-09	-0.715422	0.07	0.138	5.90403e-05
sra	5.55113e-09	1.31267	0.084	0.04	5.93804e-05
AP-1sigma	5.63983e-09	-0.419322	0.304	0.427	6.03293e-05
toc	5.6435e-09	0.821138	0.149	0.075	6.03686e-05
gro	5.93629e-09	-0.953576	0.109	0.191	6.35005e-05
lncRNA:CR44357	5.9446e-09	0.64582	0.446	0.365	6.35894e-05
Eps-15	6.0966e-09	-1.28583	0.049	0.111	6.52153e-05
CG8230	6.25145e-09	-1.14556	0.034	0.091	6.68717e-05
sns	6.30035e-09	-0.616183	0.093	0.157	6.73948e-05
CG5862	6.35267e-09	-0.574614	0.102	0.191	6.79545e-05
Parp	6.39618e-09	-0.252806	0.372	0.5	6.842e-05
Zn72D	6.50771e-09	-1.13292	0.024	0.078	6.9613e-05
eIF2Bdelta	6.54484e-09	-0.376284	0.05	0.115	7.00101e-05
RpLP2	6.63761e-09	-0.117959	0.951	0.92	7.10025e-05
E(bx)	6.67502e-09	-0.334693	0.403	0.53	7.14027e-05
CG17493	6.7307e-09	-0.467422	0.323	0.437	7.19983e-05
Nuak	6.76688e-09	-0.642846	0.179	0.27	7.23854e-05
FASN1	6.85259e-09	0.89265	0.035	0.012	7.33021e-05
stx	6.91854e-09	0.613891	0.564	0.516	7.40076e-05
pcx	6.95092e-09	-0.617665	0.165	0.266	7.4354e-05
Smg5	7.08547e-09	0.690721	0.372	0.296	7.57933e-05
Cbl	7.12688e-09	-0.42315	0.11	0.197	7.62362e-05
CG3420	7.12699e-09	-0.940836	0.048	0.103	7.62374e-05
Rai1	7.12728e-09	-0.582672	0.043	0.101	7.62405e-05
RpS26	7.2605e-09	-0.128823	0.946	0.921	7.76656e-05
wgn	7.26068e-09	-0.674861	0.137	0.225	7.76675e-05
CG4502	7.32601e-09	-0.251759	0.217	0.326	7.83664e-05
puml	7.33168e-09	1.02917	0.151	0.088	7.8427e-05
Arc42	7.70421e-09	-1.31732	0.024	0.084	8.2412e-05
CSN5	7.71159e-09	-0.470105	0.051	0.112	8.24909e-05
AP-2mu	7.8874e-09	-0.628029	0.118	0.202	8.43715e-05
CG3663	7.88776e-09	-0.86186	0.031	0.085	8.43754e-05
w	7.90593e-09	-0.241154	0.585	0.706	8.45697e-05
Vha68-2	8.04286e-09	0.512986	0.394	0.315	8.60345e-05
lncRNA:CR45920	8.07245e-09	-1.07184	0.049	0.112	8.6351e-05
RpL35A	8.1115e-09	-0.129339	0.917	0.9	8.67687e-05
Dek	8.23906e-09	-0.905453	0.043	0.093	8.81332e-05
CG1636	8.35221e-09	-0.524333	0.031	0.086	8.93435e-05
Sdr	8.35506e-09	1.93186	0.027	0.006	8.9374e-05
l(2)k14505	8.36965e-09	-0.540283	0.114	0.201	8.95302e-05
Amacr	8.38372e-09	-1.52804	0.02	0.067	8.96806e-05
Ubc7	8.41198e-09	-0.652595	0.103	0.18	8.9983e-05
E(spl)m3-HLH	8.46185e-09	-0.790136	0.114	0.196	9.05164e-05
f-cup	8.54444e-09	1.82198	0.053	0.017	9.13999e-05
tral	8.60619e-09	-0.430907	0.446	0.566	9.20604e-05
imd	8.62801e-09	-0.589781	0.133	0.221	9.22938e-05
CG30159	8.71118e-09	-0.474251	0.204	0.31	9.31835e-05
CG8004	8.85132e-09	-0.844731	0.058	0.122	9.46825e-05
COX4	8.8607e-09	-0.337064	0.595	0.691	9.47829e-05
gish	8.87211e-09	-0.480245	0.518	0.631	9.49049e-05
byn	8.92964e-09	2.53548	0.012	0.001	9.55203e-05
Arpc1	8.93022e-09	-0.321632	0.154	0.246	9.55265e-05
Lst8	8.97966e-09	-0.91259	0.044	0.107	9.60554e-05
CG46387	9.40368e-09	2.58949	0.035	0.011	0.000100591
nrv2	9.48178e-09	-0.277216	0.517	0.635	0.000101427
Prosalpha7	9.65807e-09	-0.18589	0.149	0.239	0.000103312
CG8492	9.76729e-09	2.38951	0.01	0.001	0.000104481
CG10337	9.88781e-09	1.56058	0.05	0.016	0.00010577
ValRS-m	1.00203e-08	3.28706	0.017	0.002	0.000107187
ATPsynO	1.00209e-08	-0.37176	0.427	0.549	0.000107194
ABCB7	1.02158e-08	0.990324	0.075	0.03	0.000109278
TFAM	1.02721e-08	-0.711028	0.065	0.127	0.000109881
Nrx-IV	1.06251e-08	-0.346635	0.278	0.392	0.000113656
Upf1	1.07906e-08	-0.556225	0.061	0.13	0.000115427
Chchd2	1.10147e-08	-0.34599	0.439	0.564	0.000117824
Vps13	1.10414e-08	0.695536	0.33	0.258	0.00011811
CG11076	1.12068e-08	-0.681439	0.151	0.235	0.000119879
CG2021	1.17883e-08	-0.6899	0.026	0.079	0.0001261
dlg1	1.18045e-08	-0.306079	0.763	0.814	0.000126273
Prp5	1.18078e-08	-2.61705	0.006	0.05	0.000126308
Rnf146	1.19884e-08	-0.776459	0.029	0.088	0.00012824
MTF-1	1.20351e-08	-0.934893	0.044	0.104	0.00012874
Pal1	1.23613e-08	-0.472946	0.102	0.185	0.000132229
CG4393	1.25277e-08	-0.271431	0.186	0.287	0.000134009
fry	1.26145e-08	-0.598675	0.141	0.227	0.000134937
milt	1.27221e-08	0.565676	0.454	0.387	0.000136088
ND-49	1.27989e-08	-0.335685	0.228	0.335	0.00013691
Gbs-76A	1.28525e-08	1.05014	0.051	0.018	0.000137483
CG4882	1.28552e-08	-0.817141	0.048	0.104	0.000137512
CG43759	1.30161e-08	0.221596	0.796	0.733	0.000139234
Swt1	1.31175e-08	1.12555	0.171	0.109	0.000140318
Kal1	1.31622e-08	-0.31406	0.348	0.471	0.000140796
Dhdds	1.32283e-08	-1.12742	0.021	0.069	0.000141503
chm	1.32356e-08	-1.85941	0.01	0.056	0.000141581
Pngl	1.32372e-08	-1.08906	0.038	0.095	0.000141599
eIF4G1	1.34635e-08	-0.460847	0.59	0.699	0.000144019
CG32448	1.36998e-08	-0.680915	0.12	0.202	0.000146547
hwt	1.42118e-08	-1.74047	0.015	0.063	0.000152023
Ocrl	1.42751e-08	1.0641	0.207	0.137	0.000152701
koko	1.43816e-08	-1.26672	0.031	0.084	0.00015384
CG32638	1.44264e-08	-0.676152	0.023	0.072	0.00015432
CG3651	1.44823e-08	-1.33222	0.043	0.103	0.000154917
GluClalpha	1.46106e-08	-1.39467	0.038	0.098	0.000156289
Mgat3	1.48439e-08	-2.77421	0.005	0.047	0.000158785
loqs	1.49214e-08	-0.776688	0.087	0.163	0.000159614
CG14210	1.49521e-08	-0.686094	0.058	0.118	0.000159943
Ccdc58	1.51017e-08	-0.988399	0.021	0.07	0.000161543
CG31678	1.52091e-08	-1.90682	0.026	0.079	0.000162691
Hmt4-20	1.53574e-08	-0.342372	0.209	0.316	0.000164278
Nup35	1.54167e-08	-0.72704	0.035	0.086	0.000164913
Tnks	1.59295e-08	-0.464475	0.135	0.223	0.000170398
CG31715	1.60743e-08	-0.407507	0.141	0.227	0.000171947
Axud1	1.66322e-08	-0.612586	0.219	0.324	0.000177915
Rpn8	1.66992e-08	-0.388728	0.146	0.234	0.000178632
Toll-7	1.67513e-08	0.774214	0.18	0.11	0.000179188
CG7987	1.67666e-08	-0.886204	0.042	0.099	0.000179353
RpS27A	1.68922e-08	-0.137131	0.933	0.908	0.000180696
Gclc	1.71096e-08	1.23066	0.308	0.243	0.000183021
Cmpk	1.72125e-08	0.719322	0.357	0.293	0.000184122
RpL39	1.75012e-08	0.152157	0.931	0.917	0.000187211
EMC1	1.76623e-08	-0.596605	0.106	0.187	0.000188933
lncRNA:CR45251	1.76969e-08	1.38452	0.083	0.04	0.000189304
CG32243	1.77029e-08	-0.703137	0.042	0.104	0.000189368
Galphaq	1.79601e-08	-0.248109	0.324	0.441	0.000192119
RpL37a	1.80334e-08	-0.119042	0.93	0.896	0.000192903
Abi	1.80732e-08	-0.448819	0.252	0.368	0.000193329
CG14641	1.81913e-08	-0.664343	0.105	0.182	0.000194593
CG10674	1.83711e-08	-0.378718	0.304	0.415	0.000196515
CG4789	1.85014e-08	-0.317817	0.157	0.253	0.000197909
Naa30A	1.87295e-08	-0.348896	0.207	0.313	0.000200349
LamC	1.87482e-08	0.284576	0.069	0.027	0.00020055
CG17168	1.98401e-08	-0.347536	0.129	0.215	0.00021223
CG15536	1.99535e-08	-0.854064	0.056	0.122	0.000213442
eIF5B	2.04729e-08	-0.472219	0.24	0.337	0.000218998
Drak	2.10152e-08	-0.185541	0.338	0.458	0.0002248
CG16812	2.10589e-08	-1.00222	0.033	0.087	0.000225267
Urm1	2.15979e-08	-1.38038	0.034	0.084	0.000231033
Adar	2.21594e-08	-0.372512	0.097	0.177	0.000237039
Fas1	2.22613e-08	-0.356034	0.182	0.274	0.00023813
Datp	2.2459e-08	-0.701686	0.016	0.061	0.000240243
gry	2.25714e-08	-0.450161	0.044	0.106	0.000241446
RpS24	2.32585e-08	-0.122738	0.912	0.893	0.000248796
Mob4	2.33268e-08	-0.346512	0.332	0.45	0.000249527
DIP2	2.3567e-08	-0.401928	0.152	0.246	0.000252096
CG9689	2.35691e-08	-2.49594	0.01	0.046	0.000252119
Pcmt	2.36334e-08	-0.195265	0.317	0.439	0.000252807
Bem46	2.37815e-08	-0.6762	0.078	0.147	0.000254391
CG42795	2.3896e-08	-1.82946	0.026	0.078	0.000255616
pre-rRNA:CR45856	2.41319e-08	-0.955374	0.202	0.291	0.000258139
Prosbeta3	2.41696e-08	-0.186618	0.114	0.189	0.000258542
RpL21	2.45211e-08	-0.11624	0.941	0.927	0.000262302
CG1888	2.48266e-08	-0.219943	0.179	0.274	0.00026557
CG11134	2.49217e-08	-0.407214	0.066	0.121	0.000266587
CG4645	2.51942e-08	-0.42713	0.105	0.187	0.000269503
lncRNA:CR44043	2.60106e-08	-2.02461	0.021	0.072	0.000278235
Haspin	2.60639e-08	-0.410256	0.261	0.366	0.000278805
Prosbeta7	2.61093e-08	-0.397634	0.11	0.191	0.000279291
Cmtr1	2.62394e-08	-0.565651	0.141	0.231	0.000280683
RpL10	2.64338e-08	-0.130683	0.945	0.926	0.000282762
asRNA:CR45139	2.64537e-08	-0.649021	0.108	0.184	0.000282976
cpa	2.65664e-08	-0.299919	0.191	0.284	0.00028418
PpV	2.66969e-08	-0.620741	0.083	0.161	0.000285577
ND-B15	2.70942e-08	-0.296085	0.302	0.405	0.000289827
CG31886	2.71367e-08	-0.738483	0.021	0.074	0.000290282
Naxd	2.75689e-08	-1.58657	0.015	0.063	0.000294905
mRpL17	2.78049e-08	-0.551555	0.038	0.095	0.000297429
Vlet	2.82004e-08	-1.0397	0.031	0.085	0.00030166
Tbc1d15-17	2.84298e-08	1.11925	0.082	0.037	0.000304114
CG15317	2.87675e-08	-0.995457	0.062	0.132	0.000307726
CtsB	2.88728e-08	0.490348	0.567	0.529	0.000308852
Ac76E	2.88969e-08	1.71687	0.083	0.041	0.00030911
TfIIA-L	2.90511e-08	-0.331187	0.196	0.295	0.00031076
Zip48C	2.98278e-08	-0.595811	0.075	0.146	0.000319068
CG14194	3.02525e-08	-0.264432	0.164	0.259	0.000323611
VhaPPA1-1	3.03085e-08	0.544905	0.498	0.462	0.00032421
Stt3A	3.07317e-08	-1.75241	0.012	0.051	0.000328737
Cftr	3.10642e-08	-1.13146	0.051	0.116	0.000332294
mib2	3.12397e-08	-0.590811	0.098	0.177	0.000334172
CG4250	3.12493e-08	0.718332	0.087	0.039	0.000334273
bsd	3.31274e-08	-0.343603	0.155	0.247	0.000354364
Prosalpha4	3.32434e-08	-0.348997	0.07	0.133	0.000355605
Rab35	3.34328e-08	-0.242013	0.345	0.466	0.00035763
CG11699	3.34477e-08	-0.269994	0.313	0.422	0.000357791
Mad	3.34507e-08	-0.375641	0.335	0.454	0.000357822
RpLP1	3.4159e-08	-0.113133	0.951	0.907	0.000365398
Pdp1	3.46231e-08	-0.426616	0.214	0.292	0.000370363
Polr2H	3.49478e-08	-0.666184	0.102	0.175	0.000373837
sax	3.54854e-08	-0.578186	0.111	0.197	0.000379587
Cyp312a1	3.59318e-08	2.60285	0.013	0.002	0.000384363
chb	3.59602e-08	-0.280096	0.162	0.249	0.000384666
Arv1	3.65811e-08	-1.15411	0.035	0.089	0.000391308
CG11777	3.67394e-08	-0.668224	0.021	0.066	0.000393002
PH4alphaEFB	3.70171e-08	-0.259736	0.202	0.303	0.000395971
RhoGAP1A	3.81301e-08	-0.297931	0.179	0.272	0.000407877
CG10576	3.82674e-08	-0.501174	0.105	0.173	0.000409346
CG32204	3.87405e-08	0.707263	0.087	0.043	0.000414407
CG12129	3.88356e-08	-1.69104	0.007	0.046	0.000415424
CG8207	3.89437e-08	-0.677897	0.07	0.135	0.000416581
Sin3A	3.90292e-08	-0.298854	0.422	0.543	0.000417495
alrm	3.93671e-08	0.150343	0.059	0.035	0.00042111
Cp190	3.93847e-08	-0.948155	0.089	0.162	0.000421298
holn1	3.97269e-08	-1.47916	0.034	0.088	0.000424959
CG3436	4.06192e-08	-0.566925	0.121	0.2	0.000434504
Gpat4	4.07023e-08	1.01097	0.212	0.135	0.000435392
ZAP3	4.14198e-08	-0.523289	0.118	0.195	0.000443068
CG7126	4.19634e-08	3.58455	0.011	0.001	0.000448882
CG14207	4.20518e-08	-0.343745	0.613	0.691	0.000449828
CG14397	4.21135e-08	3.65685	0.01	0.001	0.000450488
GAA1	4.22615e-08	-0.478907	0.029	0.076	0.000452071
ago	4.26406e-08	-0.586982	0.102	0.18	0.000456127
CG2063	4.30842e-08	-0.349732	0.196	0.295	0.000460872
CG17883	4.32101e-08	-0.400728	0.31	0.428	0.000462219
Plc21C	4.34455e-08	0.888318	0.231	0.155	0.000464737
ncm	4.45637e-08	-0.817011	0.039	0.096	0.000476698
PrBP	4.5036e-08	-0.315865	0.169	0.263	0.00048175
mt:Cyt-b	4.50709e-08	0.127236	0.878	0.86	0.000482123
Dph3	4.53642e-08	1.56763	0.051	0.02	0.000485261
mop	4.53901e-08	-0.928376	0.062	0.129	0.000485538
Rca1	4.58348e-08	-0.899013	0.045	0.105	0.000490295
mei-P26	4.6024e-08	-0.392788	0.39	0.503	0.000492319
Pex14	4.60678e-08	-0.553843	0.02	0.062	0.000492787
alpha-Spec	4.67898e-08	-0.402312	0.585	0.686	0.00050051
Nrx-1	4.81489e-08	0.91224	0.129	0.074	0.000515049
dhd	4.82525e-08	0.920083	0.037	0.022	0.000516157
Cpsf5	4.83672e-08	-1.1446	0.032	0.081	0.000517384
cnn	4.96469e-08	-0.348629	0.312	0.44	0.000531073
Hsp68	4.9663e-08	-0.66371	0.179	0.261	0.000531246
Taf9	5.01383e-08	-1.10168	0.017	0.06	0.00053633
CG9609	5.03209e-08	1.22808	0.181	0.119	0.000538283
Zyx	5.06856e-08	-0.362502	0.323	0.438	0.000542184
Rs1	5.1691e-08	-2.23507	0.028	0.073	0.000552938
Ugalt	5.23374e-08	-1.59618	0.006	0.043	0.000559853
RpL32	5.32956e-08	-0.105934	0.934	0.894	0.000570103
Arl4	5.55077e-08	-0.284038	0.293	0.407	0.000593766
Pp2B-14D	5.58384e-08	-0.52771	0.086	0.158	0.000597303
CG12811	5.70342e-08	-0.507797	0.151	0.232	0.000610095
CG14894	5.72654e-08	-0.461072	0.187	0.285	0.000612568
mRpL55	5.79066e-08	-0.618273	0.02	0.061	0.000619427
Mical	5.87883e-08	0.69834	0.432	0.366	0.000628858
MAPk-Ak2	5.95155e-08	-0.408919	0.201	0.294	0.000636637
CG9205	6.02772e-08	-0.514993	0.142	0.222	0.000644786
Dis3l2	6.13042e-08	-0.647338	0.06	0.124	0.000655771
Mgstl	6.17748e-08	-0.725736	0.126	0.203	0.000660805
BCAS2	6.20299e-08	-1.23915	0.013	0.049	0.000663534
RpL9	6.20549e-08	-0.124822	0.918	0.903	0.000663801
Jasper	6.3069e-08	-0.253178	0.039	0.097	0.000674649
ste24a	6.31239e-08	-0.771967	0.031	0.081	0.000675236
CG11050	6.4621e-08	-0.213294	0.102	0.177	0.00069125
oys	6.50322e-08	0.889247	0.263	0.195	0.00069565
Lon	6.51974e-08	-0.990305	0.026	0.074	0.000697416
CG8441	6.61424e-08	-0.841558	0.024	0.073	0.000707525
Panx	6.66088e-08	-1.25333	0.035	0.089	0.000712514
CG32700	6.70869e-08	-2.01976	0.015	0.06	0.000717628
trr	6.72779e-08	-1.83659	0.022	0.07	0.000719671
CG5112	6.82565e-08	-0.466604	0.073	0.136	0.00073014
Sema5c	6.83438e-08	0.323874	0.699	0.633	0.000731074
Usp15-31	6.84288e-08	-1.08679	0.039	0.092	0.000731983
Dlip2	6.84916e-08	-0.259059	0.027	0.075	0.000732654
CG14232	6.88652e-08	-1.0286	0.026	0.074	0.000736651
udt	6.91398e-08	-0.450612	0.379	0.492	0.000739588
EMC8-9	6.92069e-08	-0.415018	0.175	0.265	0.000740306
CG10038	7.09619e-08	-1.39966	0.011	0.047	0.000759079
CG32856	7.11451e-08	-0.551224	0.088	0.159	0.000761039
mbl	7.21265e-08	-0.620407	0.317	0.386	0.000771538
CG8003	7.23703e-08	-0.693658	0.029	0.077	0.000774145
stwl	7.24963e-08	-1.19765	0.021	0.066	0.000775493
Vps8	7.32083e-08	-0.789662	0.054	0.116	0.000783109
CG16903	7.40589e-08	-0.703958	0.099	0.17	0.000792209
stas	7.42286e-08	0.83701	0.277	0.21	0.000794023
CG4332	7.45177e-08	-1.09586	0.015	0.059	0.000797115
CG7519	7.46458e-08	-0.473704	0.066	0.124	0.000798486
Hacl	7.48344e-08	-0.447654	0.028	0.075	0.000800503
lncRNA:CR46489	7.49804e-08	-3.00378	0.017	0.062	0.000802065
CG8861	7.64573e-08	-2.09157	0.011	0.052	0.000817864
nonA-l	7.73518e-08	-2.04904	0.005	0.044	0.000827432
CG8405	7.8034e-08	-0.579194	0.089	0.163	0.00083473
YL-1	7.80886e-08	-0.654821	0.072	0.139	0.000835313
MESR6	7.85625e-08	-0.511031	0.031	0.085	0.000840383
Taf11	7.88162e-08	-1.15708	0.039	0.094	0.000843096
Socs36E	7.9858e-08	0.707948	0.554	0.524	0.000854241
CG2865	8.06014e-08	0.428128	0.647	0.609	0.000862193
lncRNA:CR45897	8.1261e-08	-0.815186	0.021	0.069	0.000869249
dpr8	8.18258e-08	1.84667	0.076	0.034	0.00087529
brm	8.47892e-08	-1.52662	0.011	0.048	0.00090699
Bre1	8.50562e-08	-0.929102	0.048	0.103	0.000909847
simj	8.57419e-08	-0.23043	0.283	0.398	0.000917181
CG8420	8.67412e-08	-1.88816	0.038	0.089	0.000927871
Su(fu)	8.84002e-08	-0.832095	0.077	0.142	0.000945617
pre-rRNA:CR45847	8.85614e-08	-1.62294	0.048	0.109	0.000947341
Naa35	9.10626e-08	-0.582986	0.013	0.057	0.000974097
wds	9.15242e-08	-1.06984	0.023	0.067	0.000979034
Klp98A	9.17066e-08	-0.382695	0.268	0.379	0.000980986
CG12535	9.27167e-08	2.95138	0.037	0.011	0.00099179
EcR	9.42773e-08	0.371211	0.617	0.58	0.00100848
Osbp	9.49515e-08	-1.00549	0.047	0.103	0.0010157
CG10809	9.55434e-08	-0.26383	0.091	0.164	0.00102203
lncRNA:CR45668	9.73362e-08	-0.278549	0.029	0.081	0.00104121
CG7246	9.82978e-08	-0.880545	0.026	0.075	0.00105149
Nf-YB	1.00418e-07	-0.59333	0.059	0.12	0.00107417
zf30C	1.0046e-07	-0.850993	0.039	0.091	0.00107462
d4	1.0147e-07	-0.368409	0.3	0.412	0.00108543
eIF3a	1.0157e-07	-0.432848	0.25	0.344	0.0010865
ND-B12	1.0212e-07	-0.23264	0.361	0.463	0.00109238
CG13585	1.024e-07	0.266886	0.718	0.71	0.00109538
srw	1.03037e-07	2.11993	0.024	0.006	0.00110218
Rpn9	1.05677e-07	-0.471697	0.124	0.197	0.00113042
Obp47a	1.07261e-07	2.74757	0.016	0.003	0.00114737
heix	1.08934e-07	-1.73144	0.005	0.04	0.00116526
CG15646	1.09824e-07	2.26816	0.016	0.002	0.00117478
Skp2	1.10606e-07	0.696457	0.427	0.375	0.00118315
Nrd1	1.11904e-07	-1.77506	0.013	0.058	0.00119703
jagn	1.13599e-07	-0.449037	0.3	0.405	0.00121517
Synd	1.15474e-07	-0.400779	0.135	0.219	0.00123523
CG9547	1.15596e-07	0.736377	0.166	0.103	0.00123653
Moe	1.15899e-07	-0.345681	0.443	0.567	0.00123978
Ankle2	1.1594e-07	-0.803085	0.06	0.121	0.00124021
CG30392	1.16405e-07	0.747436	0.333	0.267	0.00124518
CG8728	1.17318e-07	-1.01335	0.034	0.082	0.00125496
mRpL3	1.18233e-07	-0.852898	0.037	0.086	0.00126474
eIF4B	1.19366e-07	-0.382586	0.388	0.511	0.00127686
CG14561	1.21329e-07	-0.688953	0.005	0.033	0.00129786
SNRPG	1.21903e-07	-0.412406	0.082	0.144	0.001304
meigo	1.22318e-07	-0.821992	0.051	0.108	0.00130844
PpD3	1.22559e-07	-0.96646	0.035	0.089	0.00131101
CG32365	1.26544e-07	-1.41309	0.033	0.084	0.00135364
out	1.27129e-07	-1.74131	0.021	0.069	0.0013599
Sgt1	1.275e-07	-0.116603	0.083	0.152	0.00136387
Nelf-E	1.28185e-07	-0.436423	0.064	0.123	0.0013712
Lamtor5	1.3147e-07	-0.234462	0.263	0.378	0.00140633
LSm3	1.33242e-07	-1.08955	0.027	0.074	0.00142529
UQCR-14	1.34602e-07	-0.317653	0.572	0.66	0.00143984
lncRNA:CR43651	1.34877e-07	-0.297836	0.305	0.414	0.00144278
Ctr1A	1.35323e-07	-0.654433	0.066	0.129	0.00144755
Fs(2)Ket	1.37068e-07	-0.446639	0.31	0.413	0.00146621
GalT1	1.37788e-07	-1.52583	0.015	0.055	0.00147392
CG4267	1.40308e-07	2.13735	0.026	0.008	0.00150087
ND-MWFE	1.43152e-07	-0.277183	0.312	0.416	0.0015313
DIP1	1.44299e-07	0.911539	0.399	0.345	0.00154356
Atg13	1.44407e-07	-0.411921	0.329	0.445	0.00154472
Gga	1.44758e-07	-1.54931	0.015	0.058	0.00154848
ND-18	1.46401e-07	-0.300435	0.348	0.451	0.00156605
RpS5a	1.48583e-07	-0.182472	0.882	0.869	0.00158939
CG16711	1.50244e-07	-0.496802	0.182	0.274	0.00160716
Nup153	1.51531e-07	-0.440737	0.235	0.324	0.00162093
Dif	1.52147e-07	0.727688	0.321	0.248	0.00162751
asRNA:CR43629	1.52221e-07	-1.67329	0.021	0.066	0.00162831
Tango14	1.52238e-07	-1.17219	0.021	0.065	0.00162849
pre-rRNA:CR45845	1.52245e-07	-0.178734	0.443	0.545	0.00162857
RpS3A	1.5364e-07	-0.140893	0.902	0.912	0.00164349
mip40	1.54301e-07	-0.997119	0.028	0.072	0.00165056
mRpL39	1.56208e-07	-0.899879	0.042	0.09	0.00167095
rk	1.58285e-07	0.261903	0.239	0.16	0.00169318
Nurf-38	1.5931e-07	-0.302219	0.072	0.136	0.00170414
CG11586	1.6067e-07	-0.2609	0.159	0.242	0.00171868
CG5504	1.62148e-07	-1.20612	0.023	0.06	0.0017345
CG30428	1.65084e-07	-0.566868	0.147	0.232	0.0017659
rnh1	1.66027e-07	-0.792722	0.027	0.075	0.00177599
tra2	1.66723e-07	-0.309128	0.148	0.228	0.00178344
san	1.66851e-07	-0.421042	0.084	0.142	0.0017848
Mvd	1.69335e-07	-1.43418	0.012	0.053	0.00181138
U2af38	1.69629e-07	-0.89878	0.042	0.095	0.00181452
Polr3H	1.74759e-07	-0.885839	0.016	0.053	0.00186939
CG7506	1.77163e-07	-0.944128	0.033	0.085	0.00189511
CG16799	1.77734e-07	-1.41016	0.011	0.049	0.00190122
CG8960	1.80547e-07	-0.105546	0.099	0.175	0.00193131
GAPcenA	1.81959e-07	0.788282	0.233	0.168	0.00194642
CG14200	1.83217e-07	-0.698447	0.065	0.125	0.00195987
QIL1	1.84843e-07	-0.250242	0.291	0.403	0.00197726
CG5516	1.8603e-07	-1.41364	0.016	0.052	0.00198996
Rdh1	1.86818e-07	-1.06488	0.054	0.108	0.00199839
Nxf3	1.87801e-07	-1.4789	0.031	0.083	0.00200891
PR-Set7	1.88621e-07	-0.5766	0.146	0.229	0.00201768
Hsc70-5	1.89185e-07	-0.584923	0.067	0.122	0.00202371
mRpL19	1.90647e-07	-0.877286	0.054	0.1	0.00203935
Nopp140	1.92946e-07	-1.48526	0.021	0.068	0.00206395
CG15877	1.99275e-07	-0.743021	0.047	0.109	0.00213164
Nf1	2.0006e-07	-0.44669	0.129	0.211	0.00214004
Eato	2.01975e-07	-0.642823	0.076	0.142	0.00216053
svr	2.05011e-07	0.659416	0.273	0.202	0.00219301
CG3527	2.07617e-07	-0.903656	0.016	0.055	0.00222088
CG6701	2.08204e-07	-0.279778	0.343	0.453	0.00222716
JMJD4	2.08411e-07	-0.961419	0.06	0.116	0.00222937
mts	2.10984e-07	-0.296514	0.676	0.73	0.00225689
CycC	2.1138e-07	-1.00635	0.039	0.087	0.00226113
chas	2.15775e-07	-1.15405	0.033	0.082	0.00230814
CG15743	2.16848e-07	-1.1533	0.038	0.088	0.00231962
Bx42	2.18057e-07	-0.338517	0.171	0.26	0.00233255
CSN6	2.21591e-07	-0.47332	0.072	0.125	0.00237036
CG43293	2.22173e-07	-1.68556	0.015	0.057	0.00237658
tex	2.22847e-07	-2.4168	0.002	0.033	0.0023838
AP-1-2beta	2.24001e-07	-0.14227	0.181	0.275	0.00239614
RNASEK	2.25007e-07	-0.243203	0.692	0.746	0.0024069
Dd	2.25063e-07	-0.331163	0.148	0.231	0.0024075
eys	2.29198e-07	-2.09455	0.013	0.05	0.00245174
Ptp61F	2.29277e-07	-0.453111	0.165	0.25	0.00245258
mRpS14	2.3028e-07	-0.273777	0.095	0.166	0.00246331
bon	2.32628e-07	0.655861	0.349	0.286	0.00248842
ATPsynD	2.3342e-07	-0.256469	0.541	0.634	0.00249689
Su(var)2-10	2.35477e-07	-0.556792	0.038	0.09	0.0025189
CG14411	2.36303e-07	-0.830275	0.06	0.119	0.00252773
CG4972	2.36698e-07	-0.269456	0.089	0.162	0.00253196
eIF1A	2.39409e-07	0.18894	0.754	0.745	0.00256096
Cdk1	2.39883e-07	-0.94915	0.015	0.058	0.00256603
CG6689	2.40788e-07	1.07886	0.072	0.032	0.00257571
l(2)k09913	2.40803e-07	-0.202409	0.262	0.371	0.00257587
CG14618	2.44851e-07	-1.97886	0.013	0.053	0.00261917
CG12237	2.4544e-07	-0.640893	0.061	0.116	0.00262547
CG5013	2.46443e-07	-0.2464	0.045	0.104	0.0026362
tho2	2.46787e-07	-1.33218	0.039	0.09	0.00263988
CG3358	2.50364e-07	-0.342944	0.035	0.082	0.00267814
spg	2.52561e-07	-0.127842	0.188	0.284	0.00270165
mRpL15	2.57283e-07	-0.157131	0.028	0.07	0.00275216
Src42A	2.58997e-07	-0.359364	0.248	0.343	0.00277049
Mlc-c	2.60713e-07	-0.298977	0.464	0.575	0.00278885
CG12659	2.61022e-07	-0.667332	0.031	0.08	0.00279215
CG18764	2.61749e-07	-2.49461	0.005	0.038	0.00279993
CG13630	2.71252e-07	-0.921859	0.037	0.082	0.00290158
Pfdn4	2.71294e-07	-0.375063	0.251	0.352	0.00290203
Sgt	2.72162e-07	-0.309108	0.2	0.288	0.00291132
RpL7	2.73193e-07	-0.106695	0.94	0.914	0.00292235
CG1801	2.73571e-07	-2.63475	0.005	0.039	0.00292639
CG33144	2.73683e-07	-0.208971	0.219	0.314	0.00292758
Mrtf	2.74005e-07	-0.331474	0.13	0.203	0.00293103
psq	2.74627e-07	0.435059	0.552	0.496	0.00293768
GCS1	2.74668e-07	-0.714723	0.037	0.087	0.00293813
wls	2.78791e-07	-0.728608	0.048	0.102	0.00298222
Cbp20	2.79244e-07	-0.665783	0.037	0.083	0.00298707
Polr2J	2.81214e-07	-0.367135	0.043	0.099	0.00300814
Txl	2.81466e-07	-0.427551	0.196	0.28	0.00301085
RpS28b	2.83279e-07	-0.124357	0.914	0.898	0.00303024
Rchy1	2.88211e-07	-0.432343	0.035	0.087	0.00308299
mip120	2.90502e-07	-1.7973	0.016	0.056	0.0031075
mub	2.90553e-07	-0.226561	0.312	0.423	0.00310804
Ak1	2.9123e-07	1.0897	0.126	0.074	0.00311529
Aprt	2.92807e-07	-0.391337	0.179	0.264	0.00313215
lncRNA:CR46064	2.94099e-07	-1.13931	0.026	0.071	0.00314598
CG6472	3.00063e-07	3.46569	0.012	0.002	0.00320978
Cyp6d5	3.08862e-07	2.48487	0.016	0.002	0.00330389
CycB3	3.10417e-07	-0.643396	0.018	0.055	0.00332053
CG15744	3.10441e-07	-2.42048	0.015	0.053	0.00332079
CG7607	3.18661e-07	2.01322	0.026	0.006	0.00340871
SCCRO	3.20299e-07	-0.610648	0.154	0.238	0.00342624
O-fut1	3.23411e-07	-0.836255	0.027	0.069	0.00345953
Nop60B	3.26834e-07	-0.840028	0.136	0.206	0.00349614
Rnmt	3.27148e-07	-1.37834	0.012	0.055	0.0034995
yip2	3.28112e-07	-0.641429	0.12	0.189	0.00350982
CG6230	3.28795e-07	-1.53667	0.028	0.077	0.00351712
CG2186	3.29305e-07	-0.72707	0.062	0.12	0.00352258
Fip1	3.29918e-07	-1.2095	0.015	0.051	0.00352913
SmF	3.30022e-07	-0.439863	0.021	0.063	0.00353025
Med	3.35339e-07	-0.421151	0.097	0.167	0.00358712
Fnta	3.38084e-07	-0.408279	0.114	0.181	0.00361649
CRMP	3.4197e-07	-0.141519	0.088	0.154	0.00365805
Srlp	3.45458e-07	-0.631333	0.012	0.047	0.00369536
GstO2	3.49562e-07	-0.691567	0.087	0.146	0.00373926
CG11964	3.51975e-07	-0.855476	0.044	0.096	0.00376508
Mtap	3.58669e-07	-0.975767	0.02	0.058	0.00383668
unc-104	3.62712e-07	-0.590894	0.147	0.226	0.00387993
RabX6	3.67674e-07	0.956969	0.1	0.056	0.00393301
Fdx1	3.73331e-07	-0.646445	0.024	0.07	0.00399352
Mettl2	3.73764e-07	-0.536649	0.054	0.103	0.00399816
COX8	3.7753e-07	-0.292307	0.49	0.597	0.00403843
Rbf	3.81215e-07	-1.03752	0.02	0.059	0.00407786
Smurf	3.85047e-07	-0.669117	0.115	0.187	0.00411885
MFS14	3.89678e-07	-1.71952	0.016	0.053	0.00416838
Top3beta	3.92667e-07	-1.71035	0.016	0.055	0.00420036
Pdhb	3.96657e-07	-0.119796	0.162	0.241	0.00424304
lin-28	4.07634e-07	0.267245	0.761	0.739	0.00436046
Mrm2	4.08407e-07	-1.51928	0.021	0.065	0.00436873
NC2alpha	4.2063e-07	-1.0066	0.053	0.105	0.00449947
CG33468	4.33449e-07	0.921623	0.135	0.083	0.0046366
CG17078	4.40012e-07	-1.51402	0.02	0.063	0.00470681
Nak	4.424e-07	-0.587767	0.077	0.141	0.00473236
CG30285	4.42629e-07	1.83831	0.035	0.012	0.0047348
haf	4.45557e-07	-1.57666	0.034	0.081	0.00476612
Edem1	4.55755e-07	-0.554206	0.035	0.084	0.00487521
Usp12-46	4.5715e-07	-0.399894	0.135	0.214	0.00489014
fray	4.57452e-07	-0.582761	0.047	0.098	0.00489336
E(Pc)	4.64692e-07	-0.19114	0.318	0.423	0.00497081
Gorab	4.64912e-07	-0.565851	0.032	0.073	0.00497317
CG33229	4.69933e-07	0.413463	0.694	0.689	0.00502687
AMPdeam	4.82451e-07	1.07895	0.226	0.163	0.00516078
cdm	4.89268e-07	-1.3682	0.026	0.072	0.0052337
Tor	4.97978e-07	-1.24748	0.012	0.048	0.00532687
dj-1beta	4.99941e-07	-0.559697	0.053	0.099	0.00534787
bic	5.01353e-07	-0.322053	0.714	0.741	0.00536297
Stlk	5.01959e-07	-0.218948	0.304	0.407	0.00536946
PIG-O	5.05392e-07	-1.06522	0.043	0.092	0.00540618
Fib	5.12421e-07	-0.781119	0.062	0.122	0.00548137
Pgant7	5.26069e-07	-1.2476	0.022	0.063	0.00562736
Dhod	5.2652e-07	-0.904206	0.013	0.049	0.00563219
snf	5.33071e-07	-0.299759	0.091	0.152	0.00570226
Nbr	5.37162e-07	-1.01753	0.022	0.069	0.00574602
Rat1	5.38404e-07	-1.19784	0.043	0.091	0.00575931
Hou	5.39623e-07	-0.194049	0.155	0.243	0.00577235
rb	5.42025e-07	-0.637765	0.12	0.197	0.00579804
CG30385	5.43494e-07	1.38702	0.078	0.04	0.00581376
bcn92	5.50101e-07	-0.740432	0.044	0.089	0.00588443
CG10209	5.504e-07	-0.482908	0.051	0.11	0.00588763
CG18528	5.51797e-07	-1.01683	0.027	0.072	0.00590257
CG5934	5.52565e-07	-0.314021	0.252	0.351	0.00591078
CG34232	5.66299e-07	-1.03237	0.042	0.091	0.0060577
Cth	5.74287e-07	-0.911893	0.037	0.076	0.00614314
TM9SF2	5.86664e-07	-0.643085	0.234	0.326	0.00627554
Eno	5.90069e-07	0.323068	0.263	0.181	0.00631197
CG10914	5.93307e-07	-1.28367	0.023	0.067	0.0063466
eIF2Bgamma	5.9338e-07	-0.981112	0.045	0.096	0.00634739
Mtp	6.00046e-07	-1.16851	0.024	0.067	0.0064187
RpL26	6.03362e-07	-0.100031	0.934	0.918	0.00645417
Men	6.05012e-07	0.791627	0.058	0.024	0.00647182
PIG-H	6.0843e-07	-0.407992	0.021	0.06	0.00650837
Epac	6.14652e-07	-1.74461	0.016	0.059	0.00657493
mol	6.15195e-07	0.496323	0.135	0.223	0.00658074
Taf7	6.22672e-07	-1.17752	0.028	0.07	0.00666072
Lsm12a	6.26945e-07	-0.318178	0.175	0.263	0.00670643
GM130	6.40425e-07	-0.665582	0.086	0.152	0.00685063
spt4	6.41555e-07	-0.572451	0.06	0.11	0.00686272
P32	6.44226e-07	-0.477276	0.024	0.064	0.00689129
Capr	6.45124e-07	-1.47958	0.069	0.122	0.0069009
CG5721	6.46202e-07	-0.23511	0.284	0.389	0.00691242
MED21	6.48804e-07	-0.748792	0.088	0.159	0.00694026
CG32066	6.49272e-07	-0.363157	0.251	0.348	0.00694526
CG3815	6.49799e-07	-1.23209	0.017	0.055	0.0069509
Eph	6.54085e-07	-0.274456	0.387	0.507	0.00699675
SmD1	6.56582e-07	-1.09944	0.01	0.043	0.00702346
mmy	6.56604e-07	-0.288127	0.143	0.222	0.00702369
mRpS23	6.60012e-07	-0.438357	0.048	0.097	0.00706015
wdb	6.62407e-07	-0.279741	0.512	0.623	0.00708576
CG4598	6.75785e-07	-0.621758	0.049	0.095	0.00722887
Gmer	6.81119e-07	-1.40432	0.013	0.049	0.00728593
Gp210	6.82408e-07	-1.10761	0.013	0.045	0.00729972
AGO3	6.85185e-07	-0.34894	0.198	0.284	0.00732942
CG17059	6.91459e-07	-0.377235	0.219	0.31	0.00739654
Rpn5	7.01452e-07	-0.381386	0.126	0.196	0.00750343
sstn	7.10376e-07	-1.17622	0.013	0.051	0.0075989
CG7518	7.11906e-07	-0.450082	0.083	0.146	0.00761526
eIF3c	7.17271e-07	-0.273643	0.41	0.523	0.00767264
Fatp1	7.45338e-07	0.725595	0.244	0.181	0.00797288
br	7.461e-07	-1.13691	0.032	0.073	0.00798103
CG4646	7.51083e-07	-1.38623	0.021	0.065	0.00803433
CG14817	7.52911e-07	-0.489074	0.146	0.22	0.00805389
dnc	7.59121e-07	-0.236702	0.315	0.415	0.00812031
CG2091	7.59304e-07	-0.748991	0.007	0.038	0.00812228
Ykt6	7.59789e-07	-0.417644	0.176	0.262	0.00812747
CG5002	7.63103e-07	3.01341	0.01	0.001	0.00816291
bdg	7.76723e-07	-0.355677	0.191	0.279	0.0083086
CG13603	7.78012e-07	0.928511	0.185	0.128	0.0083224
CG11596	7.78242e-07	-1.16998	0.034	0.084	0.00832486
Moca-cyp	7.78475e-07	-1.18433	0.028	0.066	0.00832735
ebd1	7.79632e-07	-0.429369	0.051	0.102	0.00833972
Rab39	7.80953e-07	1.05087	0.186	0.127	0.00835385
dia	7.84405e-07	-0.513969	0.137	0.212	0.00839078
JIL-1	7.95293e-07	-0.334855	0.417	0.544	0.00850725
AstA-R2	8.01608e-07	2.67814	0.011	0.001	0.0085748
mRpL47	8.07917e-07	-1.23286	0.022	0.058	0.00864229
CG17574	8.12281e-07	-0.504502	0.129	0.201	0.00868897
CG14109	8.23996e-07	-1.60604	0.023	0.063	0.00881429
CG12341	8.24338e-07	0.846723	0.274	0.212	0.00881795
Phm	8.43445e-07	0.916441	0.19	0.129	0.00902233
vimar	8.45363e-07	-1.71003	0.017	0.056	0.00904285
side	8.45553e-07	-0.907641	0.099	0.164	0.00904488
lncRNA:CR45564	8.49335e-07	-2.4737	0.005	0.037	0.00908534
mxc	8.52649e-07	-1.9593	0.007	0.038	0.00912079
CG3408	8.62026e-07	-1.20707	0.018	0.05	0.00922109
mRpL51	8.70151e-07	-0.734656	0.078	0.133	0.009308
jp	9.01717e-07	1.41204	0.044	0.017	0.00964567
AsnRS	9.03371e-07	-0.817683	0.026	0.063	0.00966336
Mitofilin	9.09715e-07	-0.498721	0.049	0.101	0.00973122
mAcon1	9.09738e-07	-0.119655	0.049	0.094	0.00973147
Invadolysin	9.21581e-07	-0.543136	0.06	0.119	0.00985815
CG6685	9.24609e-07	-1.3419	0.017	0.056	0.00989054
CG31998	9.45416e-07	-0.207572	0.376	0.494	0.0101131
Srp72	9.46544e-07	-0.421395	0.131	0.203	0.0101252
Rlip	9.48989e-07	-0.617126	0.111	0.183	0.0101513
CG8516	9.50731e-07	-1.3414	0.033	0.08	0.01017
CG32708	9.68337e-07	-0.475532	0.066	0.117	0.0103583
Nemp	9.876e-07	-1.06703	0.017	0.054	0.0105644
SLIRP2	9.94393e-07	-0.405088	0.075	0.129	0.010637
Tnpo	1.00175e-06	0.500903	0.411	0.364	0.0107157
Trx-2	1.0058e-06	-0.407015	0.362	0.458	0.010759
Ak2	1.02392e-06	-0.250258	0.168	0.242	0.0109528
asrij	1.03129e-06	-1.43327	0.017	0.052	0.0110317
Idgf3	1.04159e-06	0.948244	0.021	0.005	0.0111419
Tpr2	1.04174e-06	0.787572	0.31	0.242	0.0111435
lncRNA:CR45962	1.05288e-06	-0.237434	0.044	0.098	0.0112626
l(3)73Ah	1.06055e-06	-0.521171	0.053	0.105	0.0113447
CG30094	1.08016e-06	-0.618312	0.094	0.158	0.0115545
mRpL20	1.08317e-06	-0.73411	0.04	0.081	0.0115867
Tspo	1.08361e-06	-0.517075	0.034	0.081	0.0115914
Trs33	1.08706e-06	-0.556127	0.07	0.127	0.0116283
Ptp99A	1.0919e-06	-0.237441	0.274	0.377	0.0116801
Set2	1.09262e-06	-1.84729	0.016	0.053	0.0116877
CG13663	1.09269e-06	-0.774184	0.064	0.12	0.0116885
Vps25	1.09863e-06	-0.172357	0.159	0.237	0.011752
Lime	1.09938e-06	-0.422639	0.077	0.132	0.0117601
LSm1	1.12096e-06	-0.425812	0.082	0.143	0.0119909
CG6665	1.13251e-06	-0.545184	0.119	0.186	0.0121145
Secp43	1.1425e-06	-1.85941	0.017	0.051	0.0122214
Deaf1	1.14967e-06	-0.72572	0.114	0.186	0.0122981
Vps15	1.15473e-06	1.24543	0.076	0.037	0.0123522
Hmu	1.15833e-06	-2.30561	0.007	0.037	0.0123906
Nsf2	1.17604e-06	-0.544277	0.113	0.176	0.0125801
CG4278	1.18365e-06	-0.930326	0.013	0.046	0.0126615
CG42382	1.192e-06	-0.735625	0.039	0.085	0.0127508
spri	1.22141e-06	0.406688	0.321	0.248	0.0130654
CG9804	1.22459e-06	-2.02729	0.018	0.058	0.0130994
CG42342	1.22482e-06	0.316271	0.338	0.261	0.0131019
y	1.22758e-06	2.17788	0.028	0.007	0.0131314
CG32641	1.22846e-06	-0.492945	0.109	0.178	0.0131409
PH4alphaMP	1.23497e-06	-1.3089	0.012	0.049	0.0132105
CG7049	1.24476e-06	-0.862082	0.021	0.063	0.0133152
Rcd-1	1.2573e-06	-0.341561	0.119	0.195	0.0134493
Prp4k	1.28097e-06	-0.239335	0.135	0.212	0.0137025
Pde6	1.29029e-06	2.15835	0.039	0.011	0.0138022
Mgat1	1.29057e-06	-0.52339	0.055	0.109	0.0138052
CG13016	1.29098e-06	-1.07206	0.011	0.041	0.0138096
CG8891	1.31149e-06	-0.780377	0.027	0.067	0.014029
Alg10	1.32492e-06	-0.85622	0.009	0.043	0.0141727
CG11454	1.33782e-06	-0.699555	0.083	0.148	0.0143106
baz	1.37661e-06	-0.653935	0.07	0.124	0.0147256
CG45049	1.37699e-06	-0.278225	0.513	0.624	0.0147297
mor	1.38798e-06	-0.727266	0.016	0.049	0.0148472
CG7655	1.41919e-06	-0.321172	0.252	0.352	0.015181
shrb	1.41923e-06	0.48383	0.506	0.495	0.0151815
l(3)04053	1.45749e-06	-1.0084	0.01	0.042	0.0155907
Mitf	1.45994e-06	0.78621	0.214	0.152	0.015617
mr	1.46443e-06	-1.75469	0.007	0.041	0.015665
RpL30	1.4683e-06	-0.115194	0.885	0.858	0.0157064
Nup214	1.47414e-06	-2.19166	0.007	0.041	0.0157689
btz	1.48371e-06	-1.04882	0.051	0.102	0.0158713
rdog	1.49329e-06	0.712075	0.235	0.173	0.0159737
mRpS6	1.49456e-06	-0.56867	0.064	0.11	0.0159873
CG1218	1.49982e-06	-0.319164	0.039	0.084	0.0160436
Nnp-1	1.51039e-06	-0.608555	0.032	0.071	0.0161567
CG42846	1.51287e-06	1.45298	0.016	0.003	0.0161831
CG14562	1.52947e-06	-1.44343	0.02	0.056	0.0163607
CG2924	1.54542e-06	-0.333248	0.399	0.497	0.0165314
CG7369	1.55229e-06	-1.78607	0.005	0.034	0.0166048
asRNA:CR44897	1.55553e-06	-2.63399	0.013	0.05	0.0166395
Prp31	1.56171e-06	-0.812833	0.053	0.108	0.0167057
Ufc1	1.57277e-06	-0.222065	0.438	0.538	0.0168239
Rbp6	1.58607e-06	-0.662978	0.283	0.35	0.0169662
Nct	1.58983e-06	-0.507609	0.061	0.116	0.0170064
mRpL32	1.6627e-06	-0.556667	0.066	0.117	0.0177859
CAP	1.68983e-06	0.1956	0.252	0.184	0.0180761
CG3434	1.7083e-06	-1.71271	0.017	0.049	0.0182737
Mlf	1.73675e-06	-0.27828	0.288	0.384	0.018578
CG4074	1.74297e-06	-0.978785	0.038	0.085	0.0186445
Cap-H2	1.74931e-06	-1.95591	0.013	0.049	0.0187124
ph-d	1.76724e-06	-0.327944	0.047	0.098	0.0189042
Tbc1d8-9	1.76856e-06	0.750335	0.326	0.27	0.0189183
CG17715	1.79268e-06	-0.333526	0.381	0.484	0.0191763
CG9175	1.79394e-06	-0.425847	0.048	0.097	0.0191898
CG4020	1.79934e-06	-2.78976	0.004	0.033	0.0192475
CG4631	1.80443e-06	-1.39209	0.007	0.04	0.019302
Dpy-30L1	1.80851e-06	-0.660171	0.038	0.082	0.0193456
Gmd	1.81911e-06	-1.74779	0.01	0.045	0.019459
Tim17b	1.82149e-06	-0.245955	0.608	0.69	0.0194845
Prosbeta1	1.82258e-06	-0.18295	0.18	0.261	0.0194961
fabp	1.82807e-06	0.368539	0.135	0.086	0.0195549
mRpL18	1.85106e-06	-0.611354	0.035	0.076	0.0198007
CG5787	1.87634e-06	-0.708612	0.018	0.053	0.0200712
pelo	1.90029e-06	-0.482227	0.095	0.163	0.0203274
GLaz	1.90589e-06	0.989212	0.048	0.02	0.0203873
Su(H)	1.90646e-06	-2.61053	0.005	0.041	0.0203934
mRpS17	1.92527e-06	-0.153662	0.076	0.129	0.0205946
Vap33	1.94151e-06	-0.401567	0.543	0.64	0.0207683
Oseg1	1.95594e-06	-0.82805	0.016	0.054	0.0209227
Sk2	1.95902e-06	-0.457865	0.035	0.082	0.0209557
ana	1.96181e-06	0.936562	0.032	0.012	0.0209855
sau	1.97369e-06	-0.339946	0.311	0.412	0.0211126
Nlg1	2.00354e-06	-1.32479	0.023	0.063	0.0214319
CG18004	2.00732e-06	-0.932237	0.028	0.069	0.0214723
Duox	2.02697e-06	-0.678876	0.073	0.135	0.0216825
CG12213	2.0343e-06	-0.36354	0.251	0.343	0.0217609
CG42526	2.03579e-06	-3.92116	0.004	0.032	0.0217769
Zip102B	2.04243e-06	-0.303686	0.472	0.586	0.0218478
eIF3h	2.05801e-06	-0.262743	0.443	0.542	0.0220145
Rab8	2.08965e-06	0.586743	0.439	0.4	0.022353
Osi7	2.0993e-06	-1.62843	0.048	0.084	0.0224562
Cyp6a19	2.13828e-06	1.81549	0.015	0.004	0.0228732
Ahcy	2.15432e-06	-0.27903	0.055	0.103	0.0230448
px	2.16457e-06	-0.245376	0.494	0.614	0.0231545
PTPMT1	2.16858e-06	-0.680046	0.039	0.084	0.0231973
Phs	2.17664e-06	-0.845831	0.02	0.059	0.0232836
Trim9	2.18775e-06	-0.943873	0.061	0.108	0.0234023
Rpt2	2.19172e-06	-0.341681	0.255	0.35	0.0234448
mael	2.22679e-06	-0.51893	0.059	0.115	0.02382
Bgb	2.22689e-06	-0.252027	0.108	0.182	0.023821
CG31038	2.23528e-06	-0.786524	0.031	0.079	0.0239108
Stip1	2.25997e-06	-0.898979	0.023	0.061	0.024175
barc	2.29403e-06	-1.10134	0.038	0.082	0.0245392
mon2	2.30872e-06	-1.20194	0.029	0.07	0.0246964
Karybeta3	2.32624e-06	0.606065	0.217	0.149	0.0248838
mRpL37	2.32721e-06	-0.52676	0.044	0.081	0.0248941
Pmvk	2.33859e-06	-0.480938	0.259	0.353	0.0250159
slv	2.34325e-06	-0.500562	0.081	0.143	0.0250658
mthl5	2.35999e-06	-1.24385	0.013	0.046	0.0252448
Su(var)2-HP2	2.38061e-06	-0.467769	0.032	0.079	0.0254653
CG17002	2.38219e-06	-0.553674	0.024	0.064	0.0254823
Ino80	2.39624e-06	-0.454046	0.01	0.039	0.0256326
hob	2.39922e-06	-0.565656	0.045	0.093	0.0256644
dati	2.42103e-06	-1.26427	0.015	0.055	0.0258978
CG10019	2.43119e-06	-0.517465	0.054	0.106	0.0260064
Vps35	2.45589e-06	-0.681491	0.12	0.189	0.0262707
CG43693	2.47258e-06	-1.58674	0.011	0.046	0.0264492
ArfGAP3	2.49922e-06	-0.543289	0.16	0.235	0.0267341
CG11035	2.50328e-06	1.3178	0.056	0.026	0.0267776
Pcif1	2.50634e-06	-1.09698	0.015	0.046	0.0268104
Kap3	2.51979e-06	-0.791136	0.049	0.097	0.0269542
ZnT41F	2.53458e-06	-0.249078	0.06	0.115	0.0271124
CG8738	2.53542e-06	-3.87537	0.002	0.034	0.0271213
CG5850	2.54649e-06	-0.937825	0.04	0.085	0.0272398
CG9590	2.56958e-06	1.04369	0.174	0.116	0.0274867
CG31013	2.57759e-06	-2.12549	0.009	0.041	0.0275724
CycA	2.61569e-06	-0.16608	0.034	0.077	0.02798
slim	2.61777e-06	0.520327	0.439	0.397	0.0280022
CG14515	2.64127e-06	-2.27093	0.011	0.044	0.0282537
CG4409	2.64507e-06	0.403765	0.076	0.043	0.0282943
awd	2.66527e-06	-0.44876	0.181	0.265	0.0285104
CG31550	2.67709e-06	-0.33748	0.086	0.146	0.0286368
Iru	2.69837e-06	-1.37797	0.021	0.058	0.0288645
Pif1A	2.71597e-06	3.26973	0.021	0.005	0.0290527
Ero1L	2.7205e-06	-0.839429	0.078	0.138	0.0291011
Alg2	2.72183e-06	-0.468858	0.075	0.131	0.0291154
hook	2.73272e-06	-0.29434	0.146	0.222	0.0292319
Dab	2.7616e-06	-0.837494	0.066	0.12	0.0295408
Rim	2.76245e-06	-0.971158	0.024	0.062	0.0295499
Khc-73	2.78703e-06	0.482551	0.349	0.291	0.0298128
lncRNA:CR43148	2.78757e-06	-0.602067	0.05	0.101	0.0298187
wrd	2.81559e-06	-0.323295	0.223	0.312	0.0301184
mRpL48	2.83077e-06	-0.950794	0.039	0.081	0.0302807
GstT3	2.84312e-06	-0.866349	0.023	0.063	0.0304129
CG10803	2.85057e-06	-0.256608	0.258	0.353	0.0304926
mRpL4	2.86666e-06	-0.441047	0.023	0.055	0.0306647
CG7131	2.87252e-06	1.32121	0.054	0.026	0.0307273
CG5815	2.876e-06	-0.47165	0.061	0.116	0.0307646
Sras	2.87677e-06	-0.448193	0.072	0.13	0.0307728
CG31460	2.89104e-06	-1.5454	0.005	0.03	0.0309254
Mtpbeta	2.91169e-06	-0.275757	0.14	0.212	0.0311464
CG9135	2.91494e-06	-2.47735	0.009	0.035	0.0311811
ssh	2.9164e-06	-0.27212	0.069	0.124	0.0311967
CG6843	2.94406e-06	-0.350108	0.212	0.294	0.0314926
CG13144	2.94949e-06	1.7125	0.016	0.004	0.0315507
CG9855	2.99775e-06	-0.828293	0.098	0.158	0.0320669
borr	3.06454e-06	-1.19145	0.016	0.048	0.0327814
JMJD6	3.06576e-06	-0.580263	0.092	0.145	0.0327944
disp	3.07064e-06	-0.915238	0.021	0.057	0.0328467
MED6	3.10514e-06	-0.478439	0.04	0.087	0.0332157
CG11980	3.16496e-06	-0.481925	0.135	0.204	0.0338556
Aos1	3.24271e-06	-0.643369	0.015	0.045	0.0346872
nemy	3.25308e-06	-0.379489	0.195	0.268	0.0347982
CG8134	3.26226e-06	-0.789055	0.04	0.086	0.0348964
CG13933	3.28165e-06	0.698692	0.095	0.054	0.0351039
CG1416	3.31277e-06	-0.174018	0.247	0.346	0.0354367
Ssu72	3.31897e-06	-1.30952	0.023	0.061	0.035503
CG4045	3.32501e-06	-0.543722	0.033	0.075	0.0355676
CG6659	3.33824e-06	-0.402376	0.093	0.151	0.0357091
exd	3.39188e-06	-0.342581	0.286	0.387	0.036283
elm	3.39379e-06	0.64042	0.318	0.262	0.0363034
SmydA-8	3.4146e-06	0.62805	0.142	0.082	0.0365259
IFT43	3.46826e-06	-0.757302	0.034	0.079	0.0371
CG6094	3.46935e-06	-1.59115	0.02	0.055	0.0371116
Marc	3.52377e-06	-1.89486	0.013	0.047	0.0376938
CG33170	3.54433e-06	-0.141888	0.289	0.383	0.0379137
asRNA:CR46194	3.54649e-06	-1.85486	0.013	0.047	0.0379368
Ibf1	3.74239e-06	-1.68631	0.006	0.033	0.0400324
Dnz1	3.74608e-06	-0.23503	0.153	0.226	0.0400718
Vav	3.82523e-06	-0.309793	0.113	0.179	0.0409185
nop5	3.82545e-06	-1.19683	0.069	0.114	0.0409208
Atg7	3.86711e-06	-0.631377	0.1	0.163	0.0413665
DMAP1	3.87795e-06	-0.330937	0.081	0.138	0.0414824
Myt1	3.88824e-06	-1.34919	0.01	0.04	0.0415925
CG5131	3.90667e-06	-1.96435	0.013	0.043	0.0417896
DAAM	3.92104e-06	0.644467	0.576	0.564	0.0419433
CG18262	3.92473e-06	-0.964112	0.027	0.071	0.0419829
Usp7	3.92681e-06	-0.274623	0.302	0.401	0.0420051
flfl	3.92754e-06	0.912992	0.251	0.191	0.0420129
lncRNA:CR43995	4.00243e-06	-0.765696	0.027	0.069	0.042814
AlkB	4.00379e-06	-2.00384	0.011	0.043	0.0428285
eEF5	4.02341e-06	-0.101935	0.906	0.881	0.0430384
su(f)	4.03211e-06	-0.678505	0.058	0.111	0.0431315
bel	4.04692e-06	-0.161167	0.651	0.736	0.0432899
L2HGDH	4.06914e-06	0.710599	0.181	0.116	0.0435276
Ankrd49	4.08021e-06	-1.80087	0.016	0.054	0.043646
rux	4.12796e-06	-0.702996	0.031	0.07	0.0441568
Cog7	4.24269e-06	-1.55836	0.018	0.051	0.0453841
Ufsp2	4.24877e-06	-0.538147	0.086	0.142	0.0454491
Kdm5	4.2515e-06	-0.32227	0.295	0.385	0.0454783
ScpX	4.30036e-06	0.773245	0.201	0.143	0.0460009
CG10068	4.30892e-06	0.989808	0.084	0.045	0.0460925
hts	4.3443e-06	0.249376	0.755	0.758	0.046471
CG11247	4.37285e-06	-0.24282	0.124	0.189	0.0467763
Cenp-C	4.5016e-06	-0.616989	0.022	0.058	0.0481536
MetRS	4.50948e-06	-1.27399	0.018	0.057	0.0482379
Rad23	4.54302e-06	-0.16935	0.399	0.513	0.0485967
sav	4.59873e-06	-0.102867	0.047	0.098	0.0491926
THADA	4.65699e-06	-2.8746	0.006	0.036	0.0498158
CG6686	4.65849e-06	-0.278609	0.07	0.12	0.0498319
Neos	4.65971e-06	-1.55187	0.007	0.039	0.049845
ND-13B	4.71843e-06	-0.209718	0.257	0.34	0.050473
PEK	4.77789e-06	-1.8273	0.028	0.069	0.0511091
MESK2	4.85488e-06	-0.224881	0.46	0.576	0.0519327
CG13850	4.88306e-06	-2.0149	0.022	0.058	0.052234
Bub3	4.88648e-06	-1.06972	0.023	0.057	0.0522707
CG34370	4.9014e-06	1.56927	0.051	0.022	0.0524303
CG11159	4.93628e-06	-1.72568	0.015	0.049	0.0528034
CG31705	4.94978e-06	1.63109	0.015	0.005	0.0529478
RYBP	4.95597e-06	-0.478311	0.122	0.192	0.053014
CG14270	5.04466e-06	-1.14156	0.022	0.058	0.0539628
Slh	5.10993e-06	-0.352029	0.089	0.148	0.0546609
Aldh	5.14235e-06	-0.482136	0.253	0.33	0.0550077
CG9536	5.15249e-06	-0.62067	0.044	0.087	0.0551161
Glg1	5.15976e-06	-0.97609	0.035	0.071	0.055194
mora	5.34747e-06	-0.921021	0.012	0.04	0.0572019
CG6650	5.36963e-06	-0.472292	0.013	0.044	0.0574389
Mtor	5.41944e-06	-0.241192	0.04	0.079	0.0579717
E(var)3-9	5.47821e-06	-0.943626	0.034	0.077	0.0586004
dare	5.48426e-06	-0.58078	0.049	0.096	0.0586651
Scm	5.71682e-06	-0.372774	0.027	0.069	0.0611528
sgl	5.73089e-06	-0.157837	0.086	0.132	0.0613033
lva	5.74141e-06	-0.436089	0.146	0.217	0.0614158
Patj	5.76396e-06	-0.361244	0.082	0.138	0.0616571
Trs31	5.77926e-06	-0.359745	0.151	0.222	0.0618207
CG6867	5.79869e-06	-1.15305	0.031	0.071	0.0620286
aph-1	5.81119e-06	-0.320966	0.219	0.303	0.0621623
Utx	5.873e-06	-0.116445	0.138	0.211	0.0628235
Ptip	5.95219e-06	-0.429647	0.039	0.086	0.0636706
Dp	5.96739e-06	-0.383254	0.126	0.194	0.0638331
CG13204	5.97338e-06	-0.348838	0.053	0.1	0.0638973
ArgRS	6.02495e-06	-0.53154	0.023	0.058	0.0644489
MRG15	6.08172e-06	-1.42418	0.021	0.059	0.0650562
CG13003	6.10539e-06	-1.17469	0.029	0.071	0.0653094
Tab2	6.10564e-06	0.769825	0.241	0.187	0.0653121
CG15432	6.12767e-06	-0.252088	0.198	0.283	0.0655477
sun	6.14514e-06	-0.286894	0.474	0.571	0.0657346
mRpS29	6.18976e-06	-0.362768	0.053	0.093	0.0662119
CG33695	6.19697e-06	-1.69125	0.015	0.046	0.066289
Roc1a	6.22964e-06	-0.274486	0.767	0.756	0.0666385
lncRNA:CR30009	6.25228e-06	-0.723982	0.054	0.095	0.0668806
CG32266	6.33582e-06	1.97658	0.012	0.002	0.0677743
CG3104	6.34198e-06	1.67506	0.087	0.049	0.0678402
Qtzl	6.45316e-06	-0.648851	0.048	0.091	0.0690294
CG15027	6.47685e-06	0.949669	0.111	0.061	0.0692829
dor	6.53842e-06	-1.73861	0.018	0.051	0.0699414
lncRNA:CR32582	6.64947e-06	-2.77903	0.004	0.028	0.0711294
CG9498	6.71673e-06	1.4651	0.021	0.006	0.0718489
Upf2	6.74375e-06	-1.54762	0.02	0.057	0.0721378
Asph	6.82048e-06	-0.476237	0.072	0.119	0.0729586
CG11686	6.883e-06	-0.474307	0.018	0.049	0.0736274
kermit	6.93939e-06	-2.79711	0.005	0.031	0.0742307
Maf1	6.94993e-06	-0.208686	0.415	0.536	0.0743434
Cat	6.99415e-06	-1.17005	0.011	0.038	0.0748165
PPP4R2r	7.02748e-06	-0.520596	0.032	0.067	0.0751729
ash1	7.08385e-06	-0.521443	0.118	0.186	0.0757759
CG8635	7.10437e-06	-0.10626	0.08	0.13	0.0759954
Ets97D	7.15966e-06	-1.23047	0.015	0.047	0.0765869
RhoGEF3	7.28785e-06	-1.20802	0.015	0.051	0.0779582
TBCB	7.35171e-06	-1.32667	0.015	0.046	0.0786412
MFS18	7.3761e-06	-1.2785	0.031	0.067	0.0789021
DnaJ-1	7.40866e-06	-0.281518	0.372	0.458	0.0792504
Pcf11	7.67737e-06	0.493526	0.446	0.406	0.0821248
CG33523	7.93135e-06	-0.137944	0.268	0.367	0.0848416
Rpn11	7.98288e-06	-0.426643	0.176	0.243	0.0853929
Rif1	8.01516e-06	-3.54296	0.002	0.023	0.0857382
CG3823	8.04306e-06	-2.10891	0.012	0.046	0.0860366
mi	8.04721e-06	-0.523663	0.018	0.05	0.086081
Sara	8.23893e-06	0.817568	0.159	0.109	0.0881318
CG15160	8.25094e-06	-0.516738	0.042	0.087	0.0882603
Ag5r	8.28021e-06	2.93204	0.013	0.003	0.0885734
alpha-Man-IIa	8.28303e-06	-1.54178	0.009	0.039	0.0886036
hpo	8.39413e-06	-0.245276	0.035	0.075	0.089792
BOD1	8.49146e-06	-0.567577	0.06	0.105	0.0908331
CG46280	8.51131e-06	-0.289696	0.154	0.226	0.0910455
roq	8.5481e-06	-0.255673	0.204	0.281	0.091439
Echs1	8.55955e-06	0.841308	0.207	0.149	0.0915615
CNPYb	8.58271e-06	-0.699341	0.011	0.041	0.0918092
mRpS30	8.6447e-06	-1.02092	0.018	0.05	0.0924723
CG6583	8.70163e-06	-0.260762	0.388	0.493	0.0930813
CCT4	8.70853e-06	-0.305055	0.13	0.189	0.0931551
CG4098	8.73588e-06	-0.540235	0.021	0.052	0.0934477
CG5068	8.75079e-06	-0.735773	0.047	0.087	0.0936072
Tcs5	8.75081e-06	-0.547656	0.034	0.074	0.0936074
GPHR	8.75593e-06	-1.14302	0.01	0.041	0.0936621
CG42268	8.77244e-06	0.978724	0.126	0.077	0.0938388
CG5196	8.85876e-06	-0.460687	0.047	0.088	0.0947622
CG14132	8.95588e-06	2.39269	0.01	0.001	0.095801
CG9588	9.02418e-06	-0.568406	0.093	0.153	0.0965316
CG40006	9.04251e-06	-0.59413	0.049	0.09	0.0967278
LanB2	9.05814e-06	-0.377607	0.459	0.548	0.0968949
Lamtor4	9.13285e-06	-0.198217	0.335	0.427	0.0976941
Adk2	9.16312e-06	-0.713965	0.055	0.1	0.0980179
CG12121	9.16876e-06	-0.872618	0.072	0.124	0.0980782
ND-24	9.17632e-06	-0.305054	0.217	0.286	0.0981591
lncRNA:CR31781	9.28783e-06	0.993376	0.099	0.06	0.0993519
Fas3	9.50266e-06	-0.849191	0.219	0.287	0.10165
ItgaPS4	9.5715e-06	-1.84875	0.024	0.064	0.102386
lncRNA:CR42491	9.61653e-06	-4.15267	0.001	0.023	0.102868
Sdb	9.69692e-06	0.648571	0.229	0.167	0.103728
Prat	9.72475e-06	-0.265988	0.051	0.096	0.104026
sgg	9.72793e-06	-0.219433	0.667	0.752	0.10406
mRpL11	9.73005e-06	-1.37004	0.021	0.053	0.104082
CG10898	9.77303e-06	-1.53464	0.012	0.041	0.104542
CG1371	9.77705e-06	-0.589997	0.023	0.054	0.104585
CG6833	9.79714e-06	-0.503212	0.055	0.099	0.1048
Spn27A	9.82406e-06	0.794605	0.153	0.092	0.105088
Pdk	9.83491e-06	0.746298	0.124	0.075	0.105204
CG11178	9.87869e-06	-1.63566	0.015	0.046	0.105672
Prosalpha2	9.94583e-06	-0.242728	0.11	0.173	0.106391
Rhp	1.00158e-05	-0.89314	0.029	0.065	0.107139
cin	1.00228e-05	-1.14203	0.031	0.072	0.107214
CG9636	1.00621e-05	-0.442856	0.037	0.079	0.107634
MED20	1.01806e-05	-4.83676	0	0.02	0.108902
lncRNA:CR46322	1.01807e-05	-5.09234	0	0.023	0.108902
mRpS21	1.01818e-05	-0.205953	0.053	0.086	0.108914
Golgin84	1.01949e-05	-0.208636	0.044	0.09	0.109055
Tg	1.02517e-05	0.838188	0.017	0.006	0.109662
CG8519	1.02715e-05	0.827737	0.04	0.016	0.109874
CG14341	1.02776e-05	-0.530284	0.07	0.117	0.10994
CG3168	1.03464e-05	-0.145177	0.515	0.628	0.110675
GlnRS	1.07448e-05	-1.07265	0.028	0.065	0.114937
Lkb1	1.07739e-05	-1.05375	0.06	0.111	0.115248
mthl1	1.08674e-05	-0.345605	0.132	0.196	0.116249
CG9915	1.09333e-05	0.11882	0.064	0.11	0.116953
bru3	1.0974e-05	-1.25058	0.075	0.115	0.117389
CG15211	1.0983e-05	-0.344179	0.35	0.436	0.117485
CG13919	1.10442e-05	-0.831243	0.021	0.054	0.11814
CG9581	1.10955e-05	-0.642367	0.018	0.051	0.118688
CG5611	1.11038e-05	-1.08866	0.026	0.064	0.118777
dl	1.14357e-05	0.474734	0.127	0.082	0.122327
ND-75	1.1437e-05	-0.491151	0.141	0.203	0.122342
fidipidine	1.15479e-05	-0.695347	0.034	0.072	0.123528
Tsf2	1.15534e-05	-0.323654	0.206	0.288	0.123586
GluRIIE	1.15578e-05	-0.87098	0.077	0.127	0.123634
CG9951	1.19651e-05	-0.568212	0.066	0.117	0.127991
CG9154	1.19768e-05	-1.3716	0.011	0.037	0.128116
Slik	1.20303e-05	-0.269696	0.306	0.402	0.128688
hoip	1.21077e-05	-0.707792	0.111	0.172	0.129516
ebo	1.22023e-05	-1.13248	0.05	0.097	0.130528
CG8155	1.23602e-05	-1.73952	0.021	0.058	0.132217
Tom	1.23999e-05	0.967951	0.029	0.009	0.132641
CG15861	1.24792e-05	-0.49518	0.026	0.062	0.13349
Sirt4	1.24853e-05	-1.03049	0.032	0.072	0.133556
CG10184	1.25682e-05	1.50437	0.054	0.024	0.134442
CG10731	1.25755e-05	-0.219321	0.037	0.079	0.13452
phol	1.25867e-05	-0.485253	0.034	0.075	0.13464
lola	1.26327e-05	-0.22175	0.902	0.915	0.135132
GlcAT-I	1.2696e-05	-0.441214	0.058	0.105	0.135809
CG15908	1.2713e-05	-0.875727	0.021	0.052	0.135991
cnk	1.27431e-05	-0.470294	0.072	0.124	0.136313
CG3165	1.27643e-05	-0.600136	0.02	0.053	0.13654
sktl	1.28102e-05	-0.682013	0.132	0.199	0.137031
Arfip	1.28257e-05	-0.454946	0.034	0.073	0.137196
Brd8	1.29861e-05	-2.62411	0.002	0.023	0.138912
Mvb12	1.30151e-05	-0.770832	0.072	0.128	0.139222
CG6610	1.30328e-05	-1.60069	0.01	0.036	0.139412
Polr2E	1.30607e-05	-0.202218	0.076	0.126	0.13971
Meltrin	1.30956e-05	-0.611239	0.144	0.204	0.140084
CG4658	1.32098e-05	0.994285	0.13	0.084	0.141305
Spx	1.34251e-05	-0.71088	0.011	0.038	0.143608
Tes	1.34501e-05	-0.832649	0.035	0.078	0.143875
lace	1.36476e-05	-1.32022	0.017	0.046	0.145988
l(3)76BDm	1.38015e-05	-0.374521	0.042	0.082	0.147635
Syn	1.38126e-05	-0.57684	0.158	0.222	0.147754
nxf2	1.39408e-05	1.08414	0.154	0.104	0.149125
DCP2	1.40411e-05	-0.259598	0.534	0.62	0.150198
ect	1.41714e-05	-1.58079	0.042	0.075	0.151592
CG14445	1.41774e-05	1.98589	0.02	0.006	0.151655
eIF4EHP	1.42452e-05	-0.204969	0.353	0.449	0.152381
Fili	1.44276e-05	0.278792	0.327	0.443	0.154333
Wdr33	1.4468e-05	-0.660398	0.055	0.102	0.154764
CG4853	1.4488e-05	-0.271389	0.164	0.234	0.154978
Cndp2	1.45033e-05	-0.564317	0.125	0.188	0.155141
CG1890	1.45539e-05	-0.338021	0.058	0.103	0.155683
CSN4	1.46695e-05	-0.251552	0.048	0.092	0.15692
CG8079	1.47448e-05	-0.335203	0.049	0.095	0.157725
MTPAP	1.47505e-05	-2.93185	0.004	0.025	0.157787
Crk	1.47573e-05	-0.240259	0.333	0.424	0.157859
abs	1.48923e-05	-0.343258	0.127	0.191	0.159303
mt:ND1	1.49738e-05	-0.530406	0.426	0.518	0.160174
CG4896	1.49748e-05	-0.393013	0.051	0.095	0.160186
AhcyL1	1.49767e-05	-0.360794	0.335	0.44	0.160206
MsrA	1.50712e-05	-1.16123	0.022	0.054	0.161217
feo	1.5269e-05	-2.30207	0.005	0.027	0.163333
CG13018	1.53375e-05	-0.560452	0.032	0.063	0.164066
prd1	1.54929e-05	1.45839	0.048	0.02	0.165728
Mdr49	1.56573e-05	-2.77976	0.005	0.033	0.167486
tgo	1.57475e-05	-0.442079	0.138	0.204	0.168451
CG10465	1.57782e-05	-0.268049	0.285	0.386	0.168779
p38a	1.58455e-05	0.621121	0.296	0.246	0.169499
CG11563	1.58898e-05	-1.89787	0.012	0.044	0.169973
crc	1.60348e-05	0.4809	0.509	0.5	0.171524
AnxB10	1.63198e-05	0.902103	0.439	0.429	0.174573
Dora	1.6408e-05	-0.195849	0.428	0.541	0.175516
PolE4	1.68668e-05	1.32168	0.065	0.03	0.180424
CG10973	1.68877e-05	-0.575502	0.088	0.142	0.180648
shams	1.69399e-05	-0.56611	0.007	0.03	0.181207
CG9948	1.69901e-05	-0.276653	0.047	0.089	0.181743
grp	1.71061e-05	-0.590131	0.028	0.061	0.182984
l(2)k05819	1.71366e-05	-0.799544	0.035	0.076	0.18331
CG32202	1.71384e-05	-0.265629	0.05	0.091	0.18333
Gyf	1.73201e-05	-0.260209	0.368	0.461	0.185273
CG8199	1.73365e-05	0.778011	0.116	0.069	0.185448
Cubn	1.75004e-05	-2.88836	0.002	0.024	0.187202
CG11902	1.76089e-05	-0.680536	0.027	0.06	0.188362
Idh	1.77388e-05	-0.431874	0.223	0.298	0.189752
Ing3	1.79884e-05	-0.468954	0.021	0.055	0.192422
M1BP	1.79993e-05	-0.452836	0.077	0.127	0.192538
CG3500	1.80478e-05	-0.904883	0.01	0.034	0.193058
CG4743	1.81824e-05	-0.531243	0.024	0.056	0.194498
mle	1.822e-05	-0.376786	0.141	0.199	0.1949
CG10466	1.83919e-05	-0.756291	0.047	0.089	0.196738
Tpc1	1.83988e-05	-1.05632	0.035	0.073	0.196812
CG32036	1.84449e-05	2.25062	0.022	0.006	0.197305
CG14043	1.84774e-05	-0.447001	0.061	0.108	0.197652
CG12112	1.85914e-05	-1.11193	0.024	0.059	0.198873
CG17154	1.86482e-05	2.31697	0.017	0.005	0.19948
Cul1	1.8738e-05	0.65551	0.425	0.394	0.200441
Nf-YA	1.90539e-05	-0.85618	0.028	0.065	0.203819
Dtwd2	1.92225e-05	-3.85727	0.001	0.019	0.205623
CG32267	1.93411e-05	-0.254479	0.341	0.447	0.206892
dop	1.93597e-05	-0.301566	0.087	0.142	0.207091
lncRNA:CR44603	1.94744e-05	2.21523	0.011	0.002	0.208318
slow	1.95749e-05	0.979741	0.053	0.024	0.209393
CG6961	1.97074e-05	-1.17529	0.009	0.035	0.21081
CG7650	1.98468e-05	-1.08732	0.02	0.053	0.212301
CG12155	2.01655e-05	-0.709371	0.023	0.062	0.215711
wap	2.04016e-05	-0.173375	0.164	0.232	0.218236
g	2.04062e-05	-0.378477	0.148	0.211	0.218286
PAPLA1	2.04201e-05	-0.13359	0.116	0.173	0.218434
Nprl2	2.05306e-05	-1.15574	0.031	0.065	0.219616
lncRNA:CR43461	2.07814e-05	-1.90402	0.015	0.047	0.222299
CG34001	2.10269e-05	-0.945829	0.004	0.025	0.224925
Doa	2.11118e-05	-0.395119	0.389	0.498	0.225833
CG3719	2.11225e-05	0.175155	0.072	0.115	0.225948
CG11378	2.11852e-05	1.0968	0.021	0.006	0.226618
PIG-B	2.12275e-05	-0.859036	0.04	0.085	0.227071
Sbf	2.12795e-05	-0.191763	0.126	0.191	0.227627
CG3792	2.15114e-05	-0.516164	0.023	0.048	0.230107
mRpS24	2.15875e-05	-0.513528	0.045	0.077	0.230921
hpRNA:CR32207	2.16005e-05	-2.78063	0.007	0.028	0.231061
nudC	2.16857e-05	0.235056	0.067	0.111	0.231972
DCTN2-p50	2.18934e-05	-0.887514	0.072	0.124	0.234194
adp	2.19177e-05	-0.882848	0.048	0.091	0.234454
RpL17	2.19574e-05	0.125656	0.944	0.9	0.234879
orion	2.19825e-05	0.466088	0.528	0.517	0.235147
CG5783	2.24568e-05	0.904355	0.108	0.069	0.240221
put	2.25507e-05	-0.357449	0.158	0.23	0.241225
CG34242	2.2661e-05	-0.645219	0.031	0.065	0.242405
CycE	2.27781e-05	-0.96675	0.026	0.06	0.243657
Pldn	2.27894e-05	-0.526912	0.092	0.15	0.243778
CG12024	2.30439e-05	-0.326196	0.094	0.151	0.246501
ave	2.32626e-05	-0.253535	0.102	0.157	0.24884
Bug22	2.34021e-05	-0.717583	0.015	0.04	0.250333
Ntmt	2.34406e-05	-0.508184	0.02	0.048	0.250744
GramD1B	2.35304e-05	-0.394981	0.12	0.182	0.251705
CG11975	2.36488e-05	-0.459723	0.048	0.09	0.252971
CG18731	2.36604e-05	-0.280342	0.109	0.173	0.253095
CG3021	2.36879e-05	-0.41743	0.026	0.06	0.25339
CG10375	2.38006e-05	-0.361326	0.153	0.22	0.254595
asRNA:CR45815	2.38219e-05	-2.65227	0.001	0.023	0.254823
kni	2.38226e-05	0.478176	0.022	0.008	0.25483
Sans	2.4016e-05	1.36037	0.147	0.1	0.256899
Crag	2.40595e-05	-0.197886	0.196	0.274	0.257365
gammaSnap1	2.40648e-05	-0.17469	0.152	0.221	0.257421
CG34163	2.44217e-05	-0.495171	0.059	0.102	0.261239
Pc	2.44315e-05	-0.206621	0.061	0.108	0.261343
vls	2.44396e-05	-1.04509	0.02	0.05	0.26143
HDAC6	2.46511e-05	-0.67691	0.042	0.082	0.263693
RpL11	2.46617e-05	-0.149156	0.89	0.875	0.263806
CG6398	2.49265e-05	0.999474	0.076	0.034	0.266638
Tif-IA	2.52273e-05	-0.201958	0.141	0.207	0.269856
Prim1	2.5256e-05	0.732018	0.061	0.031	0.270163
mEFTs	2.53773e-05	-0.683918	0.023	0.049	0.27146
CG3198	2.54118e-05	-0.380873	0.131	0.194	0.27183
CG4119	2.54166e-05	-0.494394	0.051	0.095	0.271881
rst	2.55694e-05	-0.908053	0.08	0.125	0.273516
Wdfy2	2.56659e-05	-0.338363	0.094	0.15	0.274548
ymp	2.56935e-05	-0.635993	0.024	0.061	0.274843
CG4294	2.56991e-05	-0.297384	0.157	0.225	0.274903
Ufm1	2.64356e-05	-0.195239	0.36	0.457	0.282781
Dgk	2.66731e-05	-1.2486	0.033	0.069	0.285322
CG14966	2.68047e-05	-0.578698	0.027	0.061	0.28673
Exn	2.6838e-05	-0.299026	0.043	0.081	0.287086
eIF2Bbeta	2.70173e-05	-0.644611	0.091	0.142	0.289004
CG2611	2.71889e-05	-0.752094	0.017	0.042	0.29084
Nacalpha	2.73611e-05	-0.17469	0.8	0.802	0.292681
dind	2.73863e-05	-1.37064	0.005	0.026	0.292951
CG13484	2.86406e-05	-0.773624	0.081	0.134	0.306369
pygo	2.87593e-05	-0.276229	0.034	0.072	0.307638
CG33136	2.88686e-05	-1.85926	0.006	0.031	0.308808
Cul3	2.91394e-05	-0.390635	0.137	0.202	0.311704
sls	2.94632e-05	-0.400289	0.569	0.636	0.315168
ear	2.98557e-05	-0.334266	0.089	0.141	0.319367
CG9757	3.0502e-05	3.42912	0.043	0.019	0.326279
Osi6	3.09703e-05	-1.6149	0.055	0.088	0.331289
Gas41	3.11125e-05	-1.65301	0.015	0.041	0.33281
CG9917	3.11548e-05	-0.593818	0.092	0.144	0.333263
ND-42	3.14852e-05	-0.342487	0.197	0.267	0.336798
CG6984	3.17993e-05	1.3249	0.065	0.034	0.340157
scramb1	3.18188e-05	-0.134485	0.142	0.211	0.340366
RpL29	3.19839e-05	0.106998	0.933	0.901	0.342132
CG17233	3.2161e-05	-0.274949	0.148	0.214	0.344026
kairos	3.26242e-05	-5.56421	0	0.019	0.348981
Bdp1	3.27005e-05	-0.901472	0.009	0.032	0.349797
pds5	3.2882e-05	0.608398	0.069	0.039	0.351739
eg	3.29604e-05	-3.39551	0.001	0.023	0.352578
CG11638	3.29618e-05	-1.46525	0.01	0.038	0.352593
Zif	3.33806e-05	1.00484	0.104	0.062	0.357072
Taf1	3.34035e-05	-1.76245	0.015	0.043	0.357318
EndoGI	3.36964e-05	-0.441538	0.114	0.174	0.36045
CG5071	3.37648e-05	-2.95262	0.002	0.026	0.361182
lncRNA:CR44445	3.40122e-05	-1.56933	0.005	0.029	0.363828
CG3156	3.47669e-05	-0.868626	0.021	0.05	0.371902
SMC3	3.48401e-05	-0.667783	0.037	0.072	0.372685
lncRNA:CR44851	3.51764e-05	1.39636	0.028	0.011	0.376282
Usf	3.54272e-05	-0.444907	0.099	0.154	0.378965
CG2493	3.59241e-05	-0.316385	0.11	0.166	0.38428
Nse4	3.62457e-05	0.944216	0.171	0.124	0.38772
CG13901	3.63574e-05	-1.55219	0.01	0.031	0.388916
CG8531	3.65256e-05	-1.24074	0.005	0.024	0.390715
B4	3.70746e-05	-0.110711	0.182	0.255	0.396587
CG3635	3.71358e-05	-1.68316	0.01	0.038	0.397241
lncRNA:CR43604	3.71418e-05	-0.907342	0.034	0.074	0.397305
ITP	3.78199e-05	0.615083	0.372	0.327	0.40456
Prp16	3.78621e-05	0.356601	0.476	0.428	0.405011
CG8675	3.89864e-05	0.714198	0.179	0.126	0.417038
CG8031	3.90866e-05	-0.261251	0.404	0.495	0.418109
asRNA:CR42860	3.91543e-05	-0.5482	0.121	0.178	0.418834
Antp	3.95943e-05	-0.75577	0.089	0.134	0.42354
GluRIID	3.9749e-05	-0.331975	0.109	0.169	0.425195
sordd1	3.9916e-05	0.442072	0.37	0.333	0.426981
IntS3	4.01006e-05	-0.316266	0.192	0.262	0.428956
CG12134	4.03899e-05	-2.38549	0.009	0.034	0.432051
CG5160	4.06073e-05	-3.68435	0.001	0.022	0.434376
CG3803	4.07279e-05	-0.406689	0.015	0.039	0.435667
Pdss2	4.14021e-05	-0.471094	0.028	0.062	0.442878
Npl4	4.1803e-05	-1.53125	0.017	0.04	0.447166
PSMG1	4.18681e-05	-1.07966	0.017	0.045	0.447863
Pi3K68D	4.22454e-05	0.561797	0.359	0.312	0.451899
RPA3	4.26772e-05	-0.951804	0.024	0.048	0.456518
CycH	4.29152e-05	-4.00758	0	0.017	0.459064
CG42376	4.32686e-05	-0.328805	0.234	0.311	0.462845
Gp150	4.32707e-05	-0.368105	0.275	0.361	0.462866
CG9945	4.33219e-05	0.793811	0.218	0.166	0.463414
CG13051	4.33828e-05	1.57848	0.011	0.002	0.464066
Zpr1	4.36309e-05	-0.41618	0.027	0.058	0.46672
CG15449	4.4355e-05	-2.41118	0.043	0.081	0.474465
lncRNA:CR43626	4.48525e-05	-2.30002	0.007	0.035	0.479787
RIOK2	4.54683e-05	1.30523	0.05	0.021	0.486374
Hmgcl	4.55691e-05	-0.388431	0.012	0.042	0.487453
l(1)10Bb	4.57354e-05	-0.151311	0.07	0.117	0.489232
CG2246	4.61428e-05	0.538068	0.382	0.342	0.49359
Afg3l2	4.62999e-05	-0.905395	0.029	0.064	0.495271
CG7115	4.63536e-05	-0.34302	0.253	0.337	0.495844
kto	4.66766e-05	-0.562298	0.044	0.086	0.4993
Pbgs	4.68201e-05	-0.528368	0.089	0.14	0.500834
Scox	4.7358e-05	-0.802641	0.015	0.039	0.506588
CG12236	4.76842e-05	-0.11927	0.06	0.104	0.510078
CG1998	4.77182e-05	-0.790128	0.018	0.05	0.510442
CG10321	4.79452e-05	-0.531996	0.115	0.171	0.512869
CG30423	4.79471e-05	0.244534	0.655	0.647	0.51289
Larp7	4.79722e-05	-1.97611	0.005	0.026	0.513159
CG5039	4.83091e-05	-0.312857	0.207	0.285	0.516762
Lhr	4.84067e-05	-0.941778	0.009	0.033	0.517807
pre-lola-G	4.85775e-05	-0.50671	0.031	0.068	0.519633
mRpS28	4.86107e-05	-0.228363	0.148	0.204	0.519988
shop	4.89982e-05	-2.0739	0.006	0.029	0.524134
TTLL15	4.90473e-05	-0.632174	0.067	0.114	0.524659
msps	4.96955e-05	-0.40119	0.124	0.178	0.531592
Trs20	4.97771e-05	-0.453089	0.118	0.174	0.532466
CG15601	4.99818e-05	-1.50162	0.017	0.045	0.534655
CG11808	5.01839e-05	-1.78736	0.006	0.03	0.536817
Alg-2	5.01955e-05	-0.242586	0.567	0.643	0.536941
CG14440	5.04084e-05	-0.466127	0.047	0.085	0.539218
Nup50	5.07004e-05	-1.68194	0.016	0.038	0.542343
CG34348	5.09764e-05	-0.204272	0.007	0.03	0.545294
sev	5.09783e-05	-1.70875	0.016	0.049	0.545315
lncRNA:CR43256	5.12966e-05	-0.253036	0.047	0.089	0.54872
U2af50	5.14543e-05	-0.337768	0.258	0.337	0.550407
HnRNP-K	5.147e-05	-0.328488	0.284	0.362	0.550575
CG4806	5.14727e-05	-1.27273	0.044	0.082	0.550604
CG10979	5.18814e-05	-0.463547	0.053	0.095	0.554975
CG8545	5.23224e-05	-0.210357	0.035	0.064	0.559692
Dolk	5.26991e-05	-1.01307	0.051	0.09	0.563722
gus	5.28468e-05	-0.220152	0.543	0.633	0.565302
Bap111	5.36038e-05	-0.659601	0.012	0.032	0.573399
CG12945	5.38318e-05	1.48476	0.093	0.057	0.575839
Srxn	5.43382e-05	-0.845253	0.024	0.055	0.581255
Ist1	5.4601e-05	-0.115305	0.175	0.248	0.584067
Pde1c	5.49151e-05	0.680607	0.099	0.052	0.587427
Ir60e	5.52212e-05	-2.54635	0.005	0.029	0.590701
LeuRS	5.57407e-05	-1.02159	0.009	0.031	0.596258
GABPI	5.57456e-05	-0.402242	0.034	0.068	0.596311
CG7872	5.58009e-05	-0.283881	0.121	0.179	0.596902
kibra	5.59888e-05	0.254836	0.794	0.797	0.598912
mute	5.61204e-05	-0.647674	0.02	0.048	0.60032
casp	5.69432e-05	0.792203	0.245	0.201	0.609121
mib1	5.758e-05	-0.487894	0.055	0.095	0.615933
CG7272	5.76852e-05	0.743481	0.093	0.052	0.617058
isoQC	5.77319e-05	-0.98202	0.011	0.035	0.617558
coil	5.77929e-05	-0.766479	0.037	0.075	0.61821
sut1	5.81237e-05	-1.81334	0.011	0.034	0.621749
ND-PDSW	5.8193e-05	-0.166388	0.384	0.465	0.62249
Kap-alpha1	5.84553e-05	-0.568408	0.031	0.062	0.625296
Cypl	5.90465e-05	-1.63032	0.005	0.027	0.63162
Cdc7	5.91972e-05	-0.584057	0.009	0.031	0.633232
lncRNA:CR45939	5.92129e-05	2.21441	0.015	0.004	0.6334
woc	5.94909e-05	-0.649053	0.042	0.077	0.636375
Ggamma1	5.98351e-05	-0.18255	0.734	0.748	0.640056
yellow-h	6.01929e-05	0.493958	0.043	0.02	0.643884
lncRNA:CR43642	6.04667e-05	-4.29972	0	0.018	0.646812
iPLA2-VIA	6.04965e-05	0.911094	0.086	0.05	0.647131
trn	6.10285e-05	0.400324	0.105	0.059	0.652822
noi	6.13596e-05	-0.504511	0.007	0.029	0.656364
CG5382	6.16386e-05	-0.10811	0.109	0.164	0.659348
CG17027	6.17338e-05	1.02171	0.018	0.007	0.660367
cal1	6.20516e-05	0.775759	0.135	0.095	0.663765
CG11109	6.26229e-05	-0.139477	0.045	0.083	0.669877
Pde9	6.28184e-05	-0.138867	0.513	0.616	0.671968
CG2100	6.28894e-05	-0.443223	0.017	0.045	0.672728
Rsph9	6.31457e-05	1.93228	0.012	0.003	0.675469
Arc1	6.45246e-05	-0.180799	0.339	0.428	0.69022
DppIII	6.50295e-05	-1.6632	0.017	0.042	0.695621
CG4984	6.60079e-05	-1.35597	0.004	0.026	0.706086
CG14764	6.62194e-05	-1.23673	0.009	0.033	0.708349
GstE3	6.69206e-05	2.26328	0.012	0.003	0.71585
Ubr1	6.71904e-05	0.586287	0.493	0.483	0.718736
stops	6.76846e-05	-2.38333	0.005	0.026	0.724022
CG7991	6.7729e-05	0.796871	0.035	0.014	0.724497
TTLL5	6.85587e-05	-1.13061	0.032	0.066	0.733372
Polr3G	6.89534e-05	-0.744296	0.029	0.063	0.737595
sqh	6.92675e-05	-0.283334	0.601	0.675	0.740954
lncRNA:CR44042	6.95882e-05	-0.280496	0.166	0.232	0.744385
Cam	7.0002e-05	-0.330841	0.543	0.62	0.748811
Ulp1	7.01322e-05	-1.33645	0.021	0.051	0.750205
rdgA	7.05782e-05	0.506496	0.452	0.408	0.754975
CG31760	7.12035e-05	1.73576	0.021	0.008	0.761664
Prps	7.15894e-05	0.911778	0.255	0.197	0.765792
ATP7	7.27561e-05	-0.691051	0.049	0.088	0.778272
CG12402	7.36566e-05	0.650002	0.288	0.24	0.787905
Hlc	7.40497e-05	0.742266	0.203	0.15	0.792109
GstD3	7.42067e-05	-1.46591	0.021	0.047	0.793789
CG12025	7.48363e-05	-0.180164	0.36	0.461	0.800524
CG3829	7.50161e-05	-1.03965	0.015	0.041	0.802448
Cyp4p2	7.50589e-05	-1.41639	0.012	0.042	0.802905
CG14856	7.52565e-05	1.3972	0.027	0.011	0.805019
hpRNA:CR33940	7.54857e-05	0.126572	0.034	0.064	0.80747
CG12259	7.56933e-05	-0.340039	0.086	0.134	0.809691
Rab5	7.57703e-05	0.246657	0.667	0.658	0.810515
DCTN3-p24	7.67986e-05	-0.329859	0.157	0.217	0.821515
CG7903	7.70774e-05	-0.185064	0.071	0.117	0.824497
Trap1	7.71728e-05	-1.18164	0.007	0.025	0.825518
Snx6	7.8945e-05	-0.323313	0.24	0.318	0.844474
mRpS35	7.91592e-05	-0.483845	0.024	0.052	0.846766
CG2794	7.99177e-05	-1.11855	0.02	0.048	0.85488
Tsp66E	8.0275e-05	0.288914	0.553	0.492	0.858702
CG2016	8.05355e-05	0.871792	0.234	0.179	0.861488
bif	8.07841e-05	-0.18349	0.34	0.426	0.864147
CG7789	8.09103e-05	-0.215583	0.103	0.153	0.865498
CG5569	8.11034e-05	-0.587535	0.022	0.05	0.867563
lncRNA:CR33963	8.19736e-05	0.481367	0.278	0.227	0.876872
Ssb-c31a	8.19881e-05	-0.352128	0.028	0.056	0.877027
GluProRS	8.27309e-05	-1.22321	0.02	0.041	0.884973
CG3337	8.28017e-05	-1.1097	0.055	0.093	0.88573
CG32022	8.28776e-05	-0.581414	0.06	0.106	0.886541
Vha68-1	8.34144e-05	-0.391647	0.084	0.13	0.892284
RpL8	8.41156e-05	0.107849	0.92	0.909	0.899785
Dark	8.434e-05	-1.68271	0.022	0.049	0.902185
CG30291	8.45631e-05	-0.358101	0.067	0.109	0.904571
CG1486	8.46505e-05	-0.641165	0.049	0.09	0.905507
CG43051	8.51765e-05	0.147298	0.027	0.009	0.911133
CG14756	8.52294e-05	-1.77235	0.024	0.043	0.911699
CG2059	8.55808e-05	-0.254718	0.055	0.097	0.915458
CG12818	8.61603e-05	-0.362218	0.031	0.063	0.921657
CG14903	8.61834e-05	1.00349	0.219	0.177	0.921904
lqf	8.65365e-05	-0.183567	0.663	0.725	0.925681
mRpL45	8.67484e-05	-0.50436	0.054	0.09	0.927947
CG5281	8.74043e-05	-1.01205	0.023	0.052	0.934964
CG17385	8.80767e-05	-0.187742	0.212	0.281	0.942156
CG7889	8.8118e-05	-0.280633	0.017	0.042	0.942598
Mer	8.98023e-05	-0.216647	0.102	0.151	0.960615
E(spl)m7-HLH	9.00239e-05	-1.26481	0.035	0.068	0.962986
Kmn1	9.18645e-05	-0.865453	0.024	0.053	0.982674
CG18809	9.20644e-05	-0.410383	0.072	0.12	0.984813
CG34229	9.24923e-05	-0.12311	0.135	0.195	0.98939
Tbp	9.30636e-05	-0.871095	0.016	0.041	0.995502
Polr2C	9.32394e-05	-0.366342	0.026	0.05	0.997382
eIF2Balpha	9.33197e-05	-0.914981	0.018	0.046	0.998241
CG4627	9.37302e-05	-1.45053	0.005	0.025	1
asRNA:CR44029	9.4165e-05	-0.240852	0.1	0.15	1
Polr2A	9.46249e-05	-0.214919	0.239	0.32	1
MED15	9.49683e-05	-1.10108	0.024	0.057	1
CG12868	9.51913e-05	0.565616	0.344	0.301	1
Nlg4	9.52374e-05	0.919874	0.015	0.003	1
CG11601	9.5407e-05	-0.658721	0.024	0.056	1
NHP2	9.5428e-05	-0.381516	0.097	0.145	1
Snp	9.55112e-05	-2.13684	0.011	0.034	1
tant	9.56331e-05	-0.398951	0.094	0.149	1
Baldspot	9.57938e-05	-0.573581	0.099	0.144	1
CG18598	9.62445e-05	1.32793	0.024	0.009	1
sqz	9.63549e-05	-0.301834	0.081	0.128	1
ihog	9.6477e-05	-0.525354	0.011	0.035	1
CG14104	9.6549e-05	-0.408899	0.016	0.04	1
asRNA:CR44962	9.7214e-05	-2.31783	0.005	0.027	1
Mulk	9.74979e-05	-0.684903	0.026	0.055	1
STUB1	9.84701e-05	0.70713	0.225	0.18	1
Tom70	9.9644e-05	-0.597389	0.016	0.042	1
CG5126	9.99965e-05	-2.54051	0.007	0.031	1
RasGAP1	0.000100025	-0.231888	0.212	0.285	1
CG2931	0.000100504	-0.582515	0.058	0.095	1
Usp1	0.000100827	-1.4	0.022	0.052	1
bbg	0.000102616	-0.752528	0.054	0.092	1
CG13060	0.00010327	1.25118	0.012	0.003	1
CG44085	0.000103656	-0.239647	0.05	0.085	1
sni	0.000104169	-1.3478	0.006	0.025	1
dnd	0.00010482	-1.93538	0.004	0.027	1
Coq7	0.000105164	0.13755	0.053	0.094	1
Spf30	0.00010549	-0.22173	0.492	0.581	1
CG7840	0.000105774	0.219119	0.055	0.092	1
BRWD3	0.000106444	-0.536524	0.051	0.09	1
ScsbetaG	0.000106744	0.149516	0.035	0.067	1
CG1172	0.000108109	-0.814728	0.054	0.091	1
CG7766	0.000108394	0.655133	0.143	0.097	1
CG10462	0.000108788	-0.696155	0.072	0.116	1
Rpn3	0.000110042	-0.416894	0.121	0.176	1
CG9231	0.000112043	-0.408714	0.069	0.109	1
CG5727	0.000112752	0.643495	0.444	0.432	1
CG3817	0.000113962	-0.67855	0.033	0.062	1
Coq9	0.000114271	-0.998825	0.009	0.028	1
Pa1	0.000114386	-0.106087	0.078	0.122	1
fzy	0.000114486	-0.771249	0.016	0.038	1
Lap1	0.000114571	-0.834367	0.032	0.067	1
CG2200	0.000115019	-0.457426	0.095	0.144	1
CG31510	0.000115167	-0.29704	0.062	0.106	1
CG9246	0.000116939	-0.323576	0.034	0.063	1
MED19	0.000118859	-0.228063	0.321	0.408	1
Sf3b1	0.000119693	-1.64914	0.02	0.049	1
ValRS	0.000119763	-0.830583	0.043	0.078	1
MFS10	0.000120119	-4.01418	0	0.016	1
CG15429	0.000120119	-4.16598	0	0.017	1
CG12374	0.000120119	-4.13756	0	0.018	1
CG1142	0.000120176	-0.392464	0.047	0.083	1
CG13014	0.00012141	-2.75798	0.005	0.022	1
IscU	0.000122107	0.543577	0.346	0.294	1
CG17544	0.000123331	-1.56402	0.009	0.03	1
sl	0.000123509	-0.54288	0.032	0.066	1
CG10602	0.000124619	-0.807219	0.043	0.08	1
CG17691	0.00012482	0.615296	0.313	0.267	1
ImpE3	0.000126922	0.720256	0.072	0.044	1
CG30183	0.000127048	-0.267947	0.007	0.025	1
RabX4	0.000127368	0.933123	0.092	0.058	1
CG4537	0.000127384	-0.514035	0.005	0.022	1
eEF1gamma	0.00012922	-0.223299	0.692	0.735	1
CG12877	0.000129266	-1.16237	0.016	0.04	1
Atac2	0.000129336	-0.843928	0.042	0.076	1
Naa15-16	0.000131422	-1.3976	0.022	0.045	1
ND-B17	0.000132166	-0.126757	0.275	0.351	1
CheB42c	0.000132896	-2.05183	0.009	0.03	1
CG8854	0.000133072	1.08991	0.011	0.002	1
Uhg5	0.00013332	-0.179363	0.058	0.09	1
Dhx15	0.000135324	-0.164709	0.023	0.049	1
lncRNA:CR44717	0.000136017	2.63834	0.011	0.002	1
CG40191	0.00013725	-0.158978	0.305	0.388	1
MEP-1	0.000139655	-0.561479	0.022	0.051	1
CG9399	0.000139712	0.84674	0.065	0.036	1
emei	0.000140723	-0.668198	0.044	0.072	1
CG32104	0.000140998	-1.4039	0.001	0.018	1
htt	0.000141625	-0.253247	0.08	0.123	1
tin	0.000142051	-0.138158	0.651	0.702	1
SdhB	0.000143546	-0.266573	0.261	0.334	1
Tsp42Ei	0.00014439	1.36927	0.015	0.003	1
TfIIFbeta	0.000145052	0.131731	0.028	0.056	1
Aldh-III	0.000146032	0.526817	0.213	0.153	1
Klp10A	0.000146504	-0.466547	0.122	0.18	1
CG32176	0.000146861	-0.297001	0.056	0.095	1
CG3880	0.000147617	-4.83837	0	0.016	1
lncRNA:CR32368	0.0001482	-0.354693	0.097	0.145	1
CG9147	0.000148518	-0.466833	0.032	0.062	1
KLHL18	0.000149809	-0.189614	0.114	0.163	1
Smu1	0.000150148	-0.150101	0.035	0.065	1
CG1722	0.000150474	0.922443	0.033	0.014	1
asRNA:CR45264	0.000151717	-1.45573	0.011	0.035	1
TfIIEbeta	0.000152304	0.752585	0.274	0.229	1
AP-2sigma	0.000152304	-0.214307	0.559	0.643	1
SMSr	0.0001525	-0.551488	0.044	0.081	1
TORIP	0.000153341	-0.509721	0.021	0.045	1
CG3149	0.000154421	-0.767209	0.015	0.04	1
kek2	0.000154648	-0.847742	0.028	0.061	1
PAN3	0.000155328	0.311677	0.584	0.573	1
SpdS	0.000156232	-1.55945	0.01	0.031	1
Sac1	0.000157134	-0.259673	0.2	0.264	1
Efa6	0.000157672	0.174784	0.158	0.223	1
Cad96Ca	0.000158426	-2.06695	0.013	0.034	1
Pfrx	0.000158591	1.17387	0.12	0.082	1
CG10353	0.000159371	-0.493003	0.146	0.199	1
blp	0.000159501	-0.56156	0.013	0.037	1
Hexo1	0.00015959	0.84281	0.1	0.061	1
ltl	0.000159764	-2.42142	0.006	0.024	1
CstF64	0.000162349	-0.503278	0.005	0.022	1
CG9515	0.000162848	-1.49788	0.016	0.035	1
mRpL22	0.000163438	-0.165975	0.241	0.306	1
CG11060	0.000163936	1.18118	0.034	0.015	1
CG12081	0.000163993	-0.403727	0.116	0.169	1
CG6296	0.000165386	2.48917	0.01	0.002	1
CG10265	0.000165712	-0.932646	0.023	0.049	1
mmd	0.000166023	-0.8782	0.013	0.034	1
CG17712	0.000166491	-0.413589	0.116	0.167	1
CG2685	0.000166855	-0.884622	0.031	0.059	1
GAPsec	0.00016692	-0.136213	0.154	0.219	1
CG5412	0.000167448	-0.724997	0.043	0.074	1
botv	0.000168458	-0.738636	0.027	0.054	1
Droj2	0.000169352	0.480944	0.288	0.241	1
CG12589	0.000169376	-4.10962	0	0.017	1
Rpn1	0.00016969	-0.159916	0.109	0.159	1
sm	0.000170273	-0.14715	0.716	0.786	1
CG10581	0.000170858	-3.86029	0.002	0.021	1
Uch-L5	0.000173363	-0.761252	0.027	0.057	1
lncRNA:CR43818	0.000173517	-1.57295	0.002	0.022	1
Tmhs	0.000173759	1.31739	0.097	0.062	1
CG5335	0.00017408	-0.553141	0.023	0.049	1
cerv	0.000174484	-1.1038	0.035	0.069	1
Vps4	0.000174963	0.421547	0.351	0.311	1
NiPp1	0.000175075	-0.467423	0.035	0.063	1
hpRNA:CR46342	0.000175455	-0.326433	0.045	0.081	1
nej	0.000175841	-0.124166	0.377	0.473	1
Sirt2	0.000176052	-0.739907	0.067	0.111	1
Vinc	0.000176296	-0.17188	0.3	0.387	1
muskelin	0.000178775	-0.701036	0.006	0.025	1
CG6254	0.00017897	-0.452357	0.092	0.139	1
hoka	0.000180552	0.410472	0.015	0.006	1
CG1662	0.000183964	-0.761127	0.015	0.038	1
CG4679	0.000186209	-0.224363	0.012	0.035	1
CG10747	0.000186293	1.48293	0.054	0.029	1
CG15118	0.000186663	-0.228692	0.108	0.158	1
BCL7-like	0.000188166	-0.615411	0.013	0.038	1
CG10654	0.000188911	-0.610671	0.024	0.049	1
Ublcp1	0.000189195	-0.232006	0.049	0.082	1
CG6325	0.000189892	-3.42781	0.004	0.023	1
CG3587	0.000191092	-0.883843	0.009	0.028	1
mus201	0.00019164	-1.41001	0.009	0.03	1
CG12253	0.000192324	-0.603559	0.038	0.071	1
Stim	0.000193172	0.57348	0.29	0.247	1
Atox1	0.000194103	-0.279465	0.304	0.377	1
nmd	0.000194245	-0.286914	0.132	0.181	1
CG15365	0.000196073	1.08018	0.236	0.192	1
CG10435	0.000198683	1.22858	0.157	0.115	1
Rich	0.000199177	-0.658836	0.064	0.106	1
CG14182	0.000199455	-0.143945	0.071	0.113	1
CG31800	0.000199673	-0.738471	0.039	0.072	1
par-6	0.000200196	-0.172953	0.217	0.294	1
vsg	0.000200475	0.305539	0.488	0.473	1
bisc	0.000202757	-0.842464	0.034	0.069	1
Drp1	0.000204813	-1.30764	0.02	0.045	1
CG33096	0.00020526	-0.554869	0.023	0.053	1
mRpS31	0.000207064	-0.679538	0.037	0.066	1
CG14478	0.000207066	0.206076	0.683	0.689	1
CG9346	0.000208462	-0.519724	0.039	0.071	1
asRNA:CR43767	0.000209044	-1.80061	0.009	0.031	1
Sou	0.000209661	0.560994	0.296	0.257	1
Gat	0.00021106	0.233354	0.066	0.038	1
CG5805	0.00021146	0.976353	0.125	0.087	1
mt:lrRNA	0.00021189	-0.300294	0.99	0.97	1
Pgant6	0.000213687	-1.73698	0.012	0.034	1
Zw	0.000214068	-1.28496	0.011	0.033	1
St3	0.000215865	0.242742	0.119	0.076	1
PPP1R15	0.0002168	0.508288	0.337	0.304	1
lncRNA:CR34046	0.000216834	-2.15069	0.005	0.024	1
msl-1	0.000217152	-0.838659	0.062	0.105	1
CG9166	0.000217736	-0.528572	0.024	0.049	1
CG32706	0.000218394	-0.433611	0.009	0.03	1
Polr2L	0.000219161	-0.116807	0.12	0.168	1
CG6951	0.0002195	-0.955788	0.01	0.033	1
papi	0.000219629	1.25796	0.04	0.018	1
Acat1	0.000219889	-0.558862	0.035	0.062	1
CG5913	0.000220206	-1.44508	0.011	0.032	1
CG32163	0.000220293	-0.121205	0.108	0.158	1
CG13319	0.000220414	-0.664153	0.051	0.081	1
unc-45	0.000220598	-0.482082	0.06	0.092	1
bsf	0.000221332	-1.25854	0.01	0.03	1
CG12708	0.000221675	-1.00214	0.029	0.061	1
Pp2C1	0.00022535	-0.173059	0.322	0.407	1
EDTP	0.000225741	0.591529	0.137	0.097	1
Ask1	0.000227622	-0.389014	0.059	0.099	1
CG16986	0.000227901	-0.309372	0.092	0.14	1
asRNA:CR45907	0.000228972	-1.13006	0.017	0.044	1
IFT20	0.000229041	-1.42438	0.034	0.071	1
CG8097	0.000230197	1.18777	0.028	0.012	1
fws	0.000232281	-0.598363	0.042	0.072	1
CG32813	0.00023416	-1.00653	0.087	0.128	1
Ctl2	0.000234326	0.45857	0.457	0.439	1
dpy	0.000237935	-1.20023	0.029	0.054	1
Pka-C1	0.000238005	-0.156157	0.509	0.599	1
Pex16	0.000239075	-1.02259	0.027	0.057	1
CG31712	0.000240516	-0.117157	0.176	0.24	1
Rlb1	0.0002441	-1.07447	0.042	0.073	1
l(2)05287	0.00024596	0.596378	0.075	0.042	1
CG1750	0.000246435	-0.759842	0.012	0.033	1
Non1	0.000247729	0.251156	0.602	0.59	1
Trm1	0.000247867	-0.4589	0.021	0.041	1
His2B:CG33868	0.000247931	-0.615344	0.028	0.06	1
CG6700	0.000250807	0.316712	0.594	0.61	1
Trc8	0.000253236	-0.483752	0.055	0.095	1
Cisd2	0.000253334	-0.157372	0.34	0.431	1
Tmx3	0.000258171	-0.524932	0.058	0.095	1
CG4186	0.000259356	-0.591064	0.034	0.063	1
eIF3i	0.000260916	-0.175867	0.528	0.614	1
CG2991	0.000265828	0.522775	0.285	0.234	1
CG32195	0.000266107	0.392529	0.268	0.222	1
pck	0.000267688	-0.326313	0.476	0.564	1
Ppt1	0.000267721	-0.439589	0.037	0.068	1
Mtr3	0.000267979	-1.26747	0.016	0.04	1
CG4452	0.000270544	1.09494	0.165	0.124	1
tun	0.000271503	-0.104651	0.084	0.132	1
Megf8	0.00027376	-0.703251	0.035	0.068	1
CG4887	0.000276317	-0.593743	0.035	0.065	1
CG7546	0.000278358	-0.554917	0.081	0.125	1
CG9471	0.000279288	-2.2641	0.006	0.026	1
Bub1	0.00028453	-0.53488	0.035	0.068	1
Sf3b5	0.000285071	-0.149239	0.34	0.437	1
fz4	0.000285167	-0.237147	0.062	0.101	1
CG7974	0.000286462	-0.468133	0.035	0.067	1
CG5846	0.000287159	-0.839925	0.039	0.067	1
CG5316	0.000288644	-0.254287	0.229	0.3	1
PAN2	0.00028914	-0.216322	0.089	0.129	1
CG11737	0.000289313	-0.316277	0.067	0.105	1
drosha	0.000289408	-1.64205	0.006	0.025	1
Phb1	0.000290849	-0.599111	0.051	0.083	1
CG10352	0.000294641	-3.37735	0.001	0.017	1
CG7430	0.000299397	-0.326778	0.143	0.195	1
Tango2	0.000304619	-0.731568	0.012	0.033	1
CG8814	0.000305228	-0.281662	0.062	0.103	1
Rcd5	0.000308399	0.778549	0.22	0.177	1
Ca-Ma2d	0.000308949	-0.577089	0.223	0.28	1
CG4858	0.000311533	-0.292494	0.122	0.177	1
asRNA:CR43906	0.000311892	-0.660828	0.089	0.134	1
eco	0.000312935	1.02562	0.121	0.086	1
CG16896	0.000313251	-2.48771	0.006	0.028	1
Camta	0.000313724	-0.271717	0.131	0.18	1
CG30496	0.000314714	-4.28575	0	0.013	1
Non3	0.000315943	-0.194024	0.033	0.062	1
CG4572	0.000317525	0.274221	0.02	0.044	1
mthl9	0.000317855	1.11967	0.018	0.006	1
CG14647	0.00031866	-0.298995	0.053	0.088	1
CG16787	0.000323167	-2.07563	0.015	0.036	1
FASN3	0.000323957	-2.0831	0.012	0.034	1
CG6928	0.000328172	2.4014	0.02	0.008	1
CG8617	0.000328225	-0.161465	0.071	0.109	1
CG17294	0.00032832	-0.711596	0.02	0.044	1
lncRNA:CR44353	0.000328483	2.46207	0.018	0.006	1
GEFmeso	0.000332793	-0.254097	0.341	0.417	1
Dbct	0.000334363	0.299458	0.038	0.019	1
her	0.000335215	-0.595132	0.037	0.072	1
CG12883	0.000335342	-1.66127	0.009	0.027	1
Polr2B	0.000340218	-0.746305	0.017	0.035	1
CG31051	0.000340735	-0.60613	0.015	0.041	1
CG9132	0.000342913	-0.348837	0.252	0.328	1
CG13077	0.000343162	0.680577	0.023	0.009	1
angel	0.000343544	-0.244288	0.089	0.132	1
CG10211	0.000345367	-1.3482	0.034	0.06	1
Sur-8	0.000352462	-0.128473	0.169	0.223	1
Mekk1	0.000352608	-0.671123	0.028	0.055	1
CG31121	0.00035317	-2.14048	0.009	0.029	1
CG12106	0.000354269	-1.71098	0.017	0.043	1
Nup75	0.000354754	-1.52436	0.006	0.023	1
Ccp84Ag	0.000355525	0.282613	0.018	0.009	1
lncRNA:CR42549	0.000355566	0.531871	0.389	0.359	1
MAN1	0.000357235	-0.585014	0.027	0.054	1
CG5079	0.000363141	-3.6444	0.001	0.018	1
Pisd	0.000365731	0.731445	0.162	0.117	1
dar1	0.000365822	-2.38325	0.004	0.024	1
NetA	0.000369245	0.83927	0.076	0.04	1
Arp5	0.000372048	-1.90663	0.016	0.036	1
CG17167	0.000372486	-1.28591	0.01	0.029	1
Blimp-1	0.000373244	-1.24822	0.012	0.037	1
CG1647	0.000376773	-0.573032	0.029	0.057	1
strat	0.00037685	-0.194589	0.116	0.168	1
Pez	0.000377836	-0.33487	0.071	0.112	1
Prx6005	0.000378592	-0.729522	0.007	0.024	1
spict	0.000383718	-0.253137	0.115	0.167	1
FucT6	0.000386458	-0.487056	0.037	0.068	1
CG30394	0.000389392	-1.28342	0.011	0.03	1
CG12895	0.000389512	-1.2239	0.013	0.034	1
CG5886	0.000392519	-0.703954	0.023	0.049	1
BORCS6	0.0003945	-0.303964	0.064	0.1	1
Mettl3	0.000398781	-2.06996	0.002	0.019	1
TTLL4A	0.000399773	-0.677331	0.04	0.073	1
CG14645	0.000401013	2.16695	0.011	0.003	1
CG5026	0.000402723	-1.30855	0.021	0.047	1
Cipc	0.000402931	0.897773	0.1	0.068	1
Zw10	0.000403695	-0.348885	0.034	0.066	1
c11.1	0.000405027	-0.700085	0.044	0.076	1
lncRNA:CR40469	0.000405162	-0.305388	0.564	0.577	1
VhaAC39-1	0.000406456	0.494753	0.401	0.374	1
CG34293	0.000408696	0.968229	0.129	0.088	1
Eaf	0.000409307	-0.229296	0.114	0.161	1
bab1	0.000411451	-1.56265	0.006	0.023	1
Ravus	0.000411533	-0.494191	0.018	0.043	1
brn	0.000412088	-1.00708	0.004	0.019	1
CG15784	0.000412967	1.4868	0.027	0.011	1
mIF2	0.000414685	-4.73358	0	0.011	1
Cchl	0.000416009	-0.240623	0.234	0.295	1
CG18428	0.000417261	-0.100757	0.045	0.073	1
IKKepsilon	0.000418603	-0.259995	0.029	0.06	1
ImpL1	0.00042021	-1.81744	0.031	0.048	1
Vps39	0.000421432	-1.56886	0.012	0.032	1
SmydA-1	0.000421504	-0.762034	0.039	0.064	1
sba	0.000426198	0.285692	0.441	0.406	1
HPS4	0.000426433	-0.959621	0.017	0.041	1
gom	0.000426647	-2.27989	0.004	0.022	1
pit	0.00042678	-0.23079	0.035	0.064	1
Hsp70Bb	0.000427363	-0.256375	0.081	0.125	1
rumpel	0.000428048	0.416217	0.016	0.006	1
Pex13	0.000428942	-0.570201	0.05	0.084	1
CG30491	0.000431034	-0.290416	0.015	0.033	1
CG5708	0.000431121	-0.223594	0.206	0.269	1
lncRNA:CR45823	0.000436873	1.67427	0.021	0.008	1
CG4455	0.000437356	-0.226646	0.348	0.429	1
scb	0.000438685	-0.18278	0.57	0.675	1
eIF3m	0.00044074	-0.31276	0.469	0.544	1
CG15362	0.000443376	-1.82004	0.007	0.027	1
psidin	0.000446383	-1.3805	0.007	0.024	1
Coop	0.000455199	1.8477	0.026	0.009	1
asRNA:CR45129	0.000458336	-0.78563	0.023	0.049	1
Tmc	0.000459884	1.81897	0.011	0.003	1
CG10077	0.000460282	0.44753	0.487	0.477	1
Cox10	0.000461438	-0.83985	0.05	0.08	1
CG1698	0.00046976	1.86864	0.013	0.003	1
Pex11ab	0.000470671	-0.219369	0.124	0.174	1
nac	0.000470956	-0.86957	0.01	0.028	1
CG30389	0.000472264	-0.301149	0.118	0.166	1
CG42588	0.000473123	-0.693896	0.026	0.051	1
UQCR-C1	0.000479044	-0.281358	0.326	0.405	1
CG4338	0.000479505	-0.170492	0.065	0.099	1
CG1529	0.000479689	-1.13786	0.037	0.066	1
CG17141	0.000480707	-1.15585	0.017	0.033	1
CG11779	0.000483815	-1.1715	0.015	0.036	1
mRpL46	0.000485157	-0.42671	0.044	0.074	1
RpLP0-like	0.000485563	-1.36708	0.031	0.063	1
Sf3a1	0.000496361	-0.2236	0.016	0.036	1
wmd	0.000497768	-0.495246	0.089	0.126	1
Nsun2	0.000507812	-0.560987	0.032	0.057	1
lin-52	0.000508957	-0.392244	0.02	0.044	1
Cda4	0.000509979	-0.998064	0.029	0.055	1
D19B	0.000514165	-0.776097	0.017	0.039	1
Mettl14	0.000515611	-1.18674	0.011	0.031	1
Ski6	0.000519441	-0.961737	0.021	0.045	1
CG10208	0.000520311	1.67299	0.037	0.019	1
poe	0.000523541	0.774954	0.13	0.085	1
Uba2	0.000527286	-0.476268	0.018	0.039	1
CG1622	0.000530857	-0.577813	0.015	0.031	1
Rab11	0.000531861	-0.271017	0.603	0.667	1
RhoGAP100F	0.000532459	-0.219223	0.024	0.05	1
sdk	0.0005457	0.601514	0.45	0.42	1
raptor	0.000554599	-0.194516	0.122	0.175	1
l(3)07882	0.000554763	-0.958985	0.018	0.039	1
Uch	0.000557621	-0.779941	0.027	0.049	1
Boh2	0.000558973	-0.319571	0.012	0.033	1
Vta1	0.000561112	-0.245495	0.193	0.257	1
clt	0.000563984	-0.542752	0.026	0.05	1
dsx-c73A	0.000566583	-0.958772	0.039	0.064	1
Rpt5	0.000571809	-0.330018	0.151	0.207	1
fs(1)K10	0.000571886	-0.304342	0.045	0.077	1
Usp47	0.00057204	-0.410912	0.188	0.235	1
spag	0.000573798	-0.794484	0.009	0.025	1
Tob	0.000579234	0.336427	0.496	0.466	1
Sb	0.000580363	-3.39623	0.002	0.016	1
CG7791	0.000580364	-2.42588	0.005	0.022	1
CG16972	0.000580766	-0.602852	0.017	0.042	1
Cog3	0.000581701	-0.860067	0.017	0.038	1
l(3)mbt	0.000582401	-0.218926	0.109	0.158	1
CG16717	0.000586872	-1.25618	0.016	0.038	1
CG11398	0.000587359	-1.63136	0.011	0.031	1
Dscam4	0.000592873	1.03179	0.147	0.109	1
CG3961	0.000600442	1.13667	0.049	0.024	1
mRpS18B	0.000609788	-1.89896	0.009	0.027	1
CG33217	0.000611215	-0.636628	0.075	0.111	1
CG15117	0.000618323	-1.2831	0.023	0.046	1
Prp8	0.000621645	-1.28561	0.02	0.041	1
HP5	0.000627744	-0.34735	0.1	0.141	1
eIF2D	0.00062863	-0.389254	0.136	0.189	1
ZC3H3	0.00062867	0.42341	0.133	0.096	1
Rbcn-3A	0.00062971	-0.45212	0.073	0.107	1
Surf1	0.000631559	-0.887591	0.01	0.023	1
lncRNA:CR46483	0.000634083	-2.7199	0.005	0.025	1
aft	0.000635015	-0.706009	0.011	0.032	1
Acph-1	0.000635077	0.866543	0.193	0.151	1
mRpL24	0.000638402	-0.422156	0.087	0.127	1
CG3552	0.00064001	-1.32879	0.01	0.028	1
Eaat1	0.000642021	1.09346	0.035	0.015	1
spoon	0.000647946	-0.257025	0.321	0.397	1
drpr	0.000648815	0.327953	0.601	0.621	1
E(spl)m4-BFM	0.000653094	1.47447	0.01	0.003	1
Uck	0.00065485	-0.127411	0.176	0.232	1
fus	0.000657215	-1.84237	0.011	0.027	1
asRNA:CR42254	0.000658363	-1.38149	0.01	0.029	1
Mob3	0.000661975	-0.633839	0.05	0.081	1
CG42240	0.000665194	-0.254384	0.119	0.167	1
Rm62	0.000665644	-0.205203	0.627	0.688	1
Srp68	0.000680464	-0.154014	0.103	0.142	1
ClpX	0.000680579	0.63678	0.217	0.176	1
CG45263	0.000684745	-0.558625	0.092	0.121	1
CG13917	0.000686095	-0.216768	0.12	0.166	1
CG4593	0.000697842	-0.42753	0.1	0.145	1
hyx	0.000697998	-0.154201	0.039	0.068	1
CG7461	0.000699935	0.501649	0.267	0.228	1
Men-b	0.000703047	1.28578	0.055	0.03	1
Rga	0.00070318	-0.317371	0.266	0.336	1
CRAT	0.000703924	-0.709017	0.032	0.056	1
CG4702	0.000705681	-1.28742	0.009	0.019	1
CG31897	0.00070808	-4.40908	0	0.016	1
PMP34	0.000708444	-0.827218	0.016	0.033	1
nAChRalpha4	0.000712391	-0.351572	0.119	0.167	1
CG44836	0.000713137	-1.92169	0.006	0.028	1
Sox14	0.000713449	0.331532	0.603	0.628	1
bi	0.000716078	-1.28796	0.027	0.047	1
Exo84	0.000718609	-0.401254	0.053	0.086	1
CG9213	0.000720481	-1.83623	0.015	0.036	1
msb1l	0.000722392	-1.65305	0.006	0.025	1
CG30479	0.000723982	-1.78719	0.007	0.026	1
Fkbp39	0.000730438	-0.461441	0.069	0.103	1
Dtd	0.00073149	-1.34976	0.013	0.035	1
Pld	0.000737961	-0.13278	0.262	0.331	1
CG9986	0.000742454	-0.733708	0.004	0.017	1
CalpC	0.000746187	-0.523877	0.013	0.035	1
Act57B	0.000747761	-0.613232	0.308	0.348	1
CG13043	0.00074935	-0.142288	0.015	0.007	1
Npc1a	0.00075002	-0.228763	0.171	0.225	1
Rrp1	0.000751657	-1.95166	0.005	0.022	1
frm	0.000761751	-2.06377	0.005	0.02	1
Lamp1	0.000762795	0.195969	0.684	0.684	1
Tsp26A	0.000763453	-0.300687	0.163	0.219	1
Bap55	0.000763633	-1.58367	0.009	0.031	1
CG7839	0.000767102	-1.54943	0.011	0.034	1
Pka-R1	0.000768356	-0.294789	0.219	0.28	1
pum	0.000769283	-0.248133	0.565	0.626	1
kin17	0.000775756	-0.368307	0.108	0.152	1
p53	0.000777	1.22702	0.045	0.025	1
Rop	0.000780303	-0.138472	0.154	0.209	1
CG13012	0.000782158	-1.93959	0.001	0.016	1
Ras64B	0.000785752	-0.162291	0.282	0.358	1
CG14721	0.000796984	-0.319342	0.012	0.03	1
Myo10A	0.000797647	-1.76036	0.013	0.035	1
PGAP3	0.000804922	-0.679414	0.018	0.038	1
lncRNA:CR45375	0.000804968	-2.07293	0.009	0.028	1
Caf1-180	0.000810854	-1.05317	0.018	0.04	1
CG11593	0.000811158	-0.347116	0.05	0.084	1
RhoGAP16F	0.000812555	-0.196525	0.007	0.02	1
CG15390	0.000813073	-1.84939	0.011	0.032	1
CG10516	0.000813196	-0.373119	0.01	0.025	1
CG45067	0.000815997	-3.87345	0.001	0.016	1
Pym	0.000816983	-1.08087	0.016	0.039	1
lncRNA:CR43314	0.000823076	-1.81966	0.006	0.023	1
lncRNA:CR45043	0.000825068	-1.99258	0.002	0.018	1
Grip163	0.000826838	-0.78984	0.021	0.045	1
Edc3	0.000841168	0.81001	0.236	0.193	1
CG42699	0.000843221	-0.844319	0.035	0.064	1
CG7806	0.000846484	-1.38773	0.009	0.025	1
CG14450	0.000854326	-0.206651	0.048	0.076	1
side-V	0.000855379	-0.780342	0.111	0.147	1
f	0.000860014	-2.13002	0.005	0.018	1
pont	0.000861926	-0.810515	0.016	0.035	1
CG32409	0.000870801	-0.158719	0.02	0.042	1
Su(P)	0.000874609	-0.416896	0.051	0.079	1
mEFTu1	0.00087672	-0.182843	0.04	0.068	1
Pvf3	0.000880454	-0.389083	0.115	0.152	1
RhoGAP68F	0.000881414	0.659976	0.283	0.246	1
SCOT	0.000881474	-0.373992	0.094	0.129	1
CG6418	0.000887417	-0.831917	0.022	0.045	1
wuho	0.000901222	-0.184619	0.042	0.068	1
Brca2	0.000902535	-1.14753	0.015	0.034	1
Miga	0.000904156	-0.93614	0.021	0.043	1
chico	0.00090758	0.634691	0.144	0.109	1
Trs23	0.000907974	-0.233166	0.127	0.174	1
CG7692	0.00090911	-1.81241	0.004	0.018	1
CG17977	0.000921587	-1.99835	0.009	0.027	1
Upf3	0.000922184	-0.867965	0.029	0.056	1
TER94	0.000923581	-0.213784	0.187	0.249	1
futsch	0.000928126	-1.42769	0.018	0.037	1
Rcd4	0.000936577	-0.590603	0.004	0.018	1
asRNA:CR46484	0.000936847	-1.0185	0.016	0.038	1
CG12091	0.000940458	-0.11925	0.295	0.372	1
CG14147	0.000947468	1.73864	0.026	0.005	1
CG17660	0.000950236	-0.194065	0.07	0.104	1
PyK	0.000951029	0.713783	0.043	0.021	1
rha	0.000957306	2.59518	0.013	0.004	1
sws	0.000960404	-0.212119	0.259	0.323	1
lost	0.000966391	-0.321518	0.327	0.398	1
jar	0.000972944	-0.224527	0.076	0.11	1
CG8620	0.000980562	1.97494	0.012	0.004	1
Sil1	0.000984203	-1.86451	0.006	0.024	1
elB	0.000991679	-0.166209	0.268	0.33	1
vih	0.000994646	-0.121159	0.279	0.354	1
CG15213	0.000998745	2.31571	0.01	0.002	1
hiw	0.00100584	-0.542547	0.048	0.077	1
CG4557	0.00100678	0.149597	0.059	0.092	1
Vti1a	0.00100697	1.08264	0.124	0.091	1
pyx	0.00101492	1.39008	0.01	0.002	1
tra	0.00102095	-0.679935	0.027	0.051	1
Mad1	0.0010294	-0.934751	0.004	0.017	1
ttm50	0.00102943	-0.274681	0.043	0.065	1
CG14615	0.00103092	-0.746303	0.001	0.011	1
PolD3	0.0010319	-2.01393	0.004	0.019	1
CG9067	0.00104078	-0.322673	0.075	0.115	1
Exo70	0.00105257	-0.694461	0.039	0.071	1
HtrA2	0.00105539	-0.479391	0.066	0.103	1
Fic	0.0010568	-0.224452	0.024	0.05	1
eIF3b	0.00105826	-0.331077	0.305	0.371	1
CG10254	0.00107422	-0.543794	0.061	0.096	1
CG31109	0.00107615	-0.164303	0.055	0.088	1
Syx13	0.0010772	-0.175963	0.166	0.219	1
HPS1	0.00108145	1.03427	0.081	0.052	1
CG10075	0.00108244	-0.38921	0.021	0.042	1
AIMP2	0.00108256	-0.577809	0.044	0.071	1
Jwa	0.00108381	-0.106148	0.324	0.401	1
CG7781	0.00108392	0.876356	0.031	0.012	1
Alg12	0.00108529	-0.436222	0.028	0.05	1
CG9674	0.00109235	0.625772	0.056	0.028	1
RN-tre	0.00109407	-0.133515	0.142	0.193	1
zuc	0.00109535	-0.101526	0.01	0.026	1
dyl	0.00109556	-1.54398	0.023	0.049	1
Ncoa6	0.00110763	-0.162324	0.446	0.529	1
CG3857	0.00111197	-1.24762	0.01	0.03	1
Swip-1	0.00111318	-0.105659	0.072	0.095	1
CG32625	0.00111404	0.570429	0.153	0.118	1
AMPKalpha	0.00111549	0.768177	0.252	0.213	1
asRNA:CR46005	0.00111629	-0.877722	0.013	0.033	1
CG10631	0.00113014	1.24025	0.086	0.056	1
JMJD5	0.0011322	0.189233	0.022	0.042	1
CG2150	0.00113332	-0.423293	0.064	0.095	1
a6	0.00113502	-0.649416	0.012	0.032	1
CG1815	0.0011417	-0.373183	0.062	0.094	1
cathD	0.0011441	-0.251436	0.065	0.088	1
SCCRO3	0.00114882	-0.226524	0.098	0.143	1
CG42854	0.00115499	-2.3145	0.005	0.022	1
Sfxn2	0.00115828	-2.00521	0.002	0.016	1
CG9921	0.00115929	0.476185	0.037	0.064	1
CG31249	0.00116698	-1.90258	0.002	0.014	1
CG1575	0.0011687	-0.836903	0.042	0.074	1
lncRNA:CR45324	0.0011713	-3.45338	0.001	0.015	1
Jra	0.00118009	0.59278	0.305	0.277	1
stan	0.0011812	-2.58058	0.005	0.016	1
CG5056	0.00118131	0.583226	0.247	0.213	1
CG7706	0.00118971	-0.790534	0.021	0.044	1
scat	0.00120002	-0.547727	0.075	0.112	1
CG4025	0.00120065	1.13624	0.077	0.048	1
emp	0.0012014	-1.74444	0.012	0.032	1
CG7101	0.00120343	-0.415925	0.004	0.016	1
CG17249	0.00120459	-0.401652	0.06	0.094	1
CG11885	0.00121384	-0.259651	0.018	0.037	1
Eogt	0.0012168	-0.125721	0.047	0.08	1
CG16926	0.00122156	-1.40964	0.01	0.026	1
Lpt	0.00123269	-0.713114	0.023	0.045	1
trbd	0.0012431	0.925818	0.109	0.077	1
Uxt	0.00124974	0.434799	0.009	0.023	1
Hakai	0.00125249	-0.275405	0.045	0.072	1
Sap30	0.00125899	-0.190176	0.321	0.4	1
CG18787	0.00126076	-0.213371	0.06	0.092	1
CG3224	0.0012638	0.625609	0.218	0.176	1
CG17816	0.00126743	-0.443344	0.033	0.056	1
nonC	0.00126839	-0.731764	0.035	0.063	1
mRNA-cap	0.00127618	-0.256312	0.129	0.173	1
pch2	0.00127795	-0.464546	0.037	0.061	1
Klp64D	0.00127884	0.9899	0.099	0.069	1
CG1827	0.00128072	-0.386667	0.058	0.087	1
Cds	0.00128651	-0.41973	0.064	0.096	1
RtcB	0.00131262	-0.20451	0.011	0.03	1
Ada	0.0013142	-0.630879	0.034	0.06	1
Gdh	0.00132442	-0.466325	0.109	0.14	1
fliI	0.00132637	-0.400713	0.034	0.06	1
CG34015	0.00133076	-0.117667	0.091	0.13	1
wde	0.00133777	-0.245383	0.228	0.29	1
PTP-ER	0.00133782	-0.541081	0.055	0.087	1
Tsp3A	0.00134467	-0.533635	0.073	0.109	1
OtopLc	0.00134513	-1.76812	0.015	0.033	1
eIF2A	0.00135218	-0.169966	0.345	0.413	1
PGS1	0.00135454	-0.777701	0.028	0.055	1
ox	0.00137187	-0.21705	0.437	0.51	1
brun	0.00137189	-0.37242	0.065	0.096	1
Nup98-96	0.00137228	-1.20215	0.01	0.029	1
CG12608	0.00137587	-0.716317	0.045	0.073	1
cmb	0.00138764	-1.31864	0.007	0.028	1
not	0.00139	-0.685862	0.012	0.03	1
ari-1	0.00139116	0.436305	0.4	0.376	1
SCAP	0.00139527	-0.234151	0.111	0.157	1
Smyd4-3	0.00139573	-0.224966	0.028	0.049	1
CG13397	0.00140055	1.07112	0.08	0.049	1
CG43799	0.00140076	1.02685	0.042	0.016	1
Dok	0.00140338	-0.220845	0.091	0.131	1
mRpL13	0.00140814	0.238144	0.018	0.033	1
Nca	0.00141579	-0.151033	0.098	0.14	1
wapl	0.0014242	-0.314651	0.105	0.15	1
syd	0.00142977	0.572811	0.24	0.198	1
lovit	0.00143547	-0.84301	0.026	0.05	1
CG6937	0.00143674	-1.40577	0.024	0.046	1
CG14408	0.00143816	1.02579	0.102	0.07	1
cue	0.00144686	-0.174809	0.043	0.072	1
Not10	0.00146041	-0.224978	0.023	0.043	1
Blos2	0.00146579	-0.16324	0.092	0.129	1
vlc	0.00146817	-0.436979	0.077	0.11	1
CG5180	0.00148486	-0.73224	0.033	0.061	1
CG42752	0.00148554	3.10721	0.011	0.003	1
ab	0.00148654	-0.78165	0.066	0.091	1
RpS19b	0.00148946	-1.30683	0.005	0.022	1
CG4210	0.00148977	-0.889284	0.011	0.03	1
icln	0.00149044	-0.483354	0.005	0.017	1
CG15431	0.00149964	0.77435	0.039	0.023	1
mip130	0.00150475	-0.101675	0.073	0.113	1
Tango10	0.00150573	-0.3261	0.067	0.101	1
fsd	0.00151539	-0.457851	0.022	0.041	1
CG31278	0.00152376	-0.777908	0.002	0.014	1
CG14327	0.00152561	1.13064	0.01	0.002	1
Sod2	0.00153342	-0.46045	0.078	0.111	1
vap	0.00153983	-0.451857	0.054	0.083	1
Rpn6	0.00154861	-0.149385	0.248	0.317	1
Setd3	0.00157592	0.588667	0.271	0.233	1
CG42458	0.00158467	-0.272493	0.077	0.114	1
CG42360	0.00158698	0.157587	0.142	0.191	1
Naprt	0.00159145	0.607639	0.255	0.212	1
Abcd1	0.00159676	-0.122032	0.323	0.396	1
CG32100	0.00160662	-0.110748	0.111	0.156	1
Su(var)3-7	0.00162178	-0.797643	0.02	0.04	1
Glo1	0.00162738	-0.130557	0.104	0.142	1
dlt	0.00162953	-0.118205	0.017	0.037	1
beta4GalT7	0.00163605	-0.442312	0.007	0.018	1
sdt	0.00164644	0.371122	0.365	0.333	1
CG6026	0.00164644	-2.56897	0.005	0.015	1
lncRNA:CR46475	0.00165837	-0.413621	0.116	0.16	1
sim	0.00165928	-2.81524	0.001	0.014	1
grn	0.00166572	-1.58102	0.022	0.041	1
MagR	0.00166626	-0.401581	0.164	0.208	1
wkd	0.00166929	0.654425	0.196	0.157	1
CG6739	0.00167375	-1.87142	0.004	0.018	1
vir	0.00168351	-1.64905	0.005	0.018	1
Ptpa	0.00168944	-0.825234	0.02	0.039	1
Sec15	0.00169409	-1.14077	0.018	0.039	1
CG6356	0.00170367	-0.569641	0.051	0.086	1
Taf2	0.0017046	-1.32076	0.006	0.02	1
CG13921	0.00171001	-2.74914	0.004	0.017	1
Pgant35A	0.0017127	-0.534743	0.021	0.041	1
meng	0.00171521	1.3765	0.021	0.008	1
mfrn	0.00171718	-1.4789	0.021	0.04	1
CG9391	0.00172319	-0.324714	0.044	0.074	1
CG17264	0.00175806	-2.03254	0.007	0.024	1
MED24	0.00176294	-0.371158	0.027	0.05	1
AGO2	0.00177537	-0.123811	0.397	0.483	1
mdy	0.00180513	-0.385718	0.069	0.102	1
eIF3j	0.00180676	-0.236595	0.326	0.4	1
mal	0.00181143	-0.94797	0.017	0.036	1
stc	0.00181819	-0.328527	0.038	0.062	1
CG33969	0.00183594	-1.77011	0.007	0.02	1
Tsen54	0.00186104	-0.292903	0.04	0.066	1
CG14005	0.00186481	-1.53547	0.007	0.024	1
peo	0.00186516	-0.230878	0.187	0.239	1
CG9107	0.00188661	-0.285379	0.031	0.048	1
CG12860	0.001897	-2.73308	0.001	0.014	1
Try29F	0.00190629	1.01652	0.011	0.003	1
CG8939	0.00191029	-1.77994	0.007	0.022	1
CG31904	0.00191212	1.24053	0.029	0.015	1
CG5376	0.00193114	-1.66058	0.006	0.013	1
udd	0.00194119	0.735631	0.269	0.231	1
CG14629	0.00195223	-0.708396	0.056	0.075	1
Tsp97E	0.00195701	0.664018	0.209	0.177	1
E2f2	0.00195824	-0.424586	0.042	0.066	1
JTBR	0.00195873	-0.15867	0.116	0.162	1
Traf6	0.00196501	-0.381984	0.043	0.072	1
CG7878	0.00197421	-0.280083	0.039	0.064	1
stmA	0.00197661	0.817329	0.1	0.071	1
CG15356	0.00198384	-0.91622	0.034	0.061	1
IntS14	0.00199348	-1.63691	0.002	0.016	1
CG9004	0.00199527	-2.07478	0.002	0.017	1
FLASH	0.00199732	-2.06612	0.012	0.032	1
FucTA	0.00200765	1.14727	0.016	0.006	1
CG32075	0.00200827	-1.37993	0.01	0.026	1
CG11986	0.00201133	-0.772596	0.013	0.031	1
Sec8	0.00202274	-0.177653	0.124	0.164	1
Jheh2	0.00203155	1.60888	0.024	0.011	1
CG41128	0.00203744	-0.164955	0.399	0.475	1
Gasz	0.00204406	2.71434	0.012	0.004	1
scny	0.00204431	-0.176644	0.157	0.203	1
CG7220	0.00205203	-0.296901	0.159	0.21	1
CG14453	0.00207137	1.03239	0.016	0.006	1
DIP-lambda	0.00207174	-0.696006	0.051	0.074	1
Ude	0.00208025	1.13329	0.018	0.005	1
SKIP	0.00208573	-0.433437	0.116	0.149	1
side-VIII	0.0021064	-1.46667	0.024	0.045	1
CG11158	0.00210701	-0.815299	0.023	0.042	1
CG4239	0.00211362	-0.426048	0.037	0.058	1
Rtca	0.0021195	-1.0896	0.022	0.043	1
AP-1gamma	0.0021246	-0.190883	0.256	0.32	1
CG31922	0.00212828	-0.563198	0.035	0.06	1
CG3437	0.00212972	-0.212649	0.027	0.048	1
MFS16	0.00213573	-0.186489	0.168	0.219	1
CG10948	0.00214244	-0.66111	0.053	0.086	1
Rbm13	0.00214586	-1.31657	0.007	0.024	1
dco	0.00216146	-0.140543	0.415	0.499	1
ras	0.00216762	0.605783	0.103	0.071	1
Exd2	0.0021767	-0.265178	0.058	0.091	1
Pop5	0.00218305	0.11683	0.127	0.165	1
CG40472	0.00218519	-0.98137	0.023	0.048	1
kmr	0.00218523	-0.464404	0.077	0.098	1
Tango5	0.0021911	0.658343	0.14	0.106	1
Spt7	0.00219714	-1.51903	0.009	0.023	1
CG13679	0.00219958	2.04004	0.01	0.001	1
gammaTub23C	0.0022015	-0.630997	0.009	0.023	1
CG42818	0.00220314	-1.55038	0.001	0.014	1
CG4554	0.00221065	-0.554611	0.005	0.017	1
Wdr92	0.00224015	-2.68011	0.004	0.016	1
Pfdn2	0.00224837	-0.144649	0.248	0.301	1
tamo	0.0022523	-0.67454	0.034	0.058	1
Kcmf1	0.00227163	0.699669	0.162	0.128	1
calypso	0.00228258	-1.54259	0.006	0.021	1
prel	0.00229289	0.746568	0.218	0.179	1
stw	0.00229925	-0.454922	0.031	0.052	1
Rab10	0.0023076	-0.166023	0.317	0.398	1
CG18259	0.00231182	-1.41427	0.017	0.04	1
COX4L	0.00234203	-0.771907	0.022	0.043	1
TTLL12	0.00234727	-0.316002	0.043	0.065	1
LysRS	0.00235223	-0.476965	0.051	0.077	1
Tango4	0.00236185	-0.663702	0.023	0.046	1
Gnpat	0.00236538	-0.626925	0.015	0.033	1
CG8745	0.00236689	-1.50561	0.011	0.026	1
CG12096	0.00236927	-1.00761	0.02	0.042	1
vir-1	0.00238272	0.378246	0.095	0.064	1
alpha-Man-Ib	0.00239225	-0.368605	0.038	0.065	1
WRNexo	0.00239841	-2.50934	0.004	0.016	1
Rhau	0.00241375	-0.296496	0.015	0.031	1
lncRNA:CR45625	0.00241882	-1.85888	0.009	0.026	1
mRpL38	0.00242246	-0.109869	0.087	0.114	1
CG31937	0.00242877	-0.12717	0.146	0.188	1
Dysb	0.00243628	-0.306351	0.016	0.035	1
CG9815	0.00243911	-1.19101	0.007	0.025	1
Diap1	0.00245308	-0.192178	0.581	0.671	1
DNAlig3	0.00248723	-1.63292	0.013	0.03	1
pho	0.00248733	-0.118329	0.251	0.327	1
Arp8	0.00249118	-0.382287	0.01	0.026	1
vito	0.00249629	-1.67379	0.026	0.051	1
wfs1	0.00251318	-1.1959	0.022	0.044	1
HERC2	0.00252731	0.130751	0.097	0.133	1
CG33332	0.0025338	-1.76273	0.001	0.015	1
mtrm	0.00253859	-0.296477	0.017	0.04	1
Nop56	0.00255743	-0.426793	0.169	0.214	1
CG6550	0.00255887	-0.957072	0.007	0.02	1
Orc1	0.00256495	2.05756	0.017	0.007	1
Rpn2	0.00258722	-0.137054	0.147	0.191	1
Spn42Da	0.00258855	-0.28452	0.035	0.057	1
PIG-L	0.00259746	-0.505788	0.042	0.067	1
CG32453	0.00261024	0.607412	0.01	0.003	1
CG9240	0.00261932	-0.175616	0.154	0.198	1
Fpgs	0.00262472	0.885966	0.026	0.013	1
ds	0.00262925	-1.60088	0.01	0.024	1
lncRNA:CR46350	0.00263135	-1.23361	0.009	0.024	1
ChLD3	0.00263488	-1.29074	0.002	0.014	1
Ilk	0.00265598	0.418479	0.351	0.325	1
MESK4	0.00266766	-1.03449	0.004	0.017	1
CG7810	0.00266933	-0.417894	0.017	0.035	1
CG2617	0.00267609	0.170536	0.004	0.015	1
CG14502	0.00267934	-0.252855	0.082	0.118	1
hop	0.00268054	-0.440493	0.069	0.099	1
sff	0.00268306	-1.89177	0.006	0.019	1
mask	0.00269391	-0.105844	0.399	0.482	1
hng3	0.00270171	-0.553224	0.012	0.029	1
Ptth	0.00270393	-3.40426	0	0.01	1
Sap-r	0.00271019	0.280463	0.51	0.515	1
Ppcs	0.00271863	-0.678799	0.032	0.054	1
Neurl4	0.0027631	-1.30964	0.009	0.022	1
mxt	0.00280234	0.522781	0.4	0.379	1
PQBP1	0.00281369	-0.459063	0.037	0.059	1
Alr	0.00283397	-0.526948	0.034	0.055	1
twit	0.00284562	-1.56208	0.002	0.013	1
CG9922	0.00284971	-0.389762	0.225	0.275	1
CG5854	0.00286705	-0.310272	0.015	0.028	1
uri	0.00289365	-2.71543	0.002	0.016	1
Papss	0.00291373	-0.153217	0.086	0.116	1
lt	0.00292539	-0.112897	0.228	0.276	1
CG12320	0.00293545	-1.28866	0.007	0.022	1
CanB2	0.00294922	0.305858	0.389	0.361	1
dgt4	0.00295633	-0.954651	0.009	0.023	1
Sccpdh1	0.00297012	-0.759277	0.028	0.052	1
CG4854	0.00297748	-0.413314	0.007	0.021	1
Parg	0.00298547	-1.86706	0.004	0.016	1
bip1	0.00300371	-0.598146	0.009	0.023	1
CG6523	0.00302061	-0.108471	0.441	0.522	1
MKP-4	0.00303226	-1.87885	0.006	0.02	1
EAChm	0.00304131	0.606989	0.027	0.013	1
Spc25	0.00304174	-0.174021	0.006	0.016	1
ECSIT	0.00304362	-0.615988	0.006	0.019	1
CG8202	0.00306917	-0.400049	0.028	0.05	1
CG43902	0.00311637	-0.995525	0.009	0.025	1
Sms	0.00312093	-0.682077	0.049	0.073	1
Vti1b	0.00312718	0.506982	0.34	0.313	1
CaMKI	0.00313056	0.374611	0.532	0.534	1
Yod1	0.00320073	-0.255386	0.149	0.196	1
Syn1	0.00321651	0.671604	0.035	0.021	1
CG8740	0.00326166	1.07194	0.02	0.007	1
asRNA:CR45281	0.00326699	1.29084	0.024	0.012	1
sima	0.00326914	-0.147275	0.734	0.786	1
CG1620	0.00328009	-0.341556	0.045	0.071	1
Faf2	0.00328279	0.509538	0.286	0.254	1
alph	0.00328922	-0.118352	0.397	0.477	1
CG17221	0.00329962	-1.22012	0.017	0.039	1
mbo	0.00331558	-1.28838	0.005	0.018	1
lncRNA:CR44970	0.00333682	-3.46574	0	0.01	1
Oatp74D	0.00333837	0.109768	0.435	0.537	1
CG6118	0.00337382	-0.88334	0.047	0.057	1
MED28	0.00337478	-0.72657	0.01	0.02	1
Csas	0.00339202	0.372932	0.012	0.005	1
CG4975	0.003404	-0.546871	0.007	0.022	1
Cand1	0.00344732	-0.130301	0.032	0.053	1
U4-U6-60K	0.00346627	-1.27298	0.004	0.014	1
Sply	0.00346923	-0.432862	0.034	0.052	1
CG6006	0.00348413	1.37334	0.053	0.031	1
CG31229	0.00348784	-0.174227	0.143	0.186	1
CG16952	0.00351815	-0.114619	0.215	0.271	1
Atac3	0.00353665	-0.16842	0.065	0.093	1
Mul1	0.00354104	0.372124	0.027	0.05	1
Gabat	0.00355135	0.28169	0.142	0.108	1
CG8892	0.00359825	-0.746998	0.04	0.063	1
lncRNA:CR45179	0.00362015	-0.69886	0.076	0.109	1
Hyccin	0.00362184	-0.687468	0.033	0.056	1
Hesr	0.00362374	1.34637	0.108	0.079	1
Ogdh	0.00362687	-0.495169	0.111	0.143	1
CG3700	0.00365729	-0.802239	0.005	0.019	1
Csl4	0.00371468	-0.895275	0.007	0.019	1
Tsp42Ef	0.00375596	0.527936	0.154	0.117	1
l(2)09851	0.00376331	-1.09528	0.032	0.047	1
Ocho	0.00377842	0.778309	0.012	0.006	1
CG31373	0.00378055	-0.381149	0.038	0.064	1
CG9705	0.00379292	0.229624	0.031	0.051	1
CG12241	0.00380152	-0.424782	0.035	0.061	1
slmo	0.00381859	-0.661361	0.05	0.076	1
CG6638	0.00382798	0.439863	0.131	0.097	1
HP1e	0.00384024	-4.22873	0	0.01	1
lncRNA:CR45643	0.00384452	2.00726	0.011	0.003	1
Smyd4-4	0.0038511	-0.261934	0.018	0.033	1
Nnf1a	0.00388859	-0.643687	0.011	0.024	1
Sec5	0.00389683	-0.207998	0.073	0.105	1
Samtor	0.00390561	-0.280065	0.038	0.06	1
CG13551	0.00391748	0.299001	0.518	0.506	1
brwl	0.0039208	0.741105	0.181	0.149	1
kra	0.00392522	0.106522	0.661	0.679	1
ZIPIC	0.00393651	-0.682533	0.023	0.043	1
CG4287	0.00393978	-0.900235	0.058	0.082	1
Polr2M	0.00394709	-0.363843	0.059	0.084	1
exp	0.00394928	-0.907402	0.022	0.032	1
CG5290	0.00395779	-0.899122	0.004	0.015	1
Adck5	0.00397079	-0.391448	0.026	0.047	1
scaf6	0.00397409	0.250587	0.051	0.075	1
Meics	0.00398697	-0.93573	0.017	0.037	1
CG3645	0.00399698	-0.646098	0.031	0.054	1
Acox3	0.00399756	-0.342711	0.032	0.051	1
CG9853	0.00402732	0.11387	0.12	0.16	1
CG30172	0.00402758	1.15886	0.017	0.005	1
CG1602	0.00405098	-0.666461	0.024	0.044	1
Cap-G	0.00405706	-0.543971	0.054	0.079	1
apn	0.00406705	-1.60044	0.004	0.014	1
Polr2G	0.00407468	-0.454329	0.023	0.039	1
lncRNA:CR45030	0.00409269	-2.36858	0.001	0.012	1
CG6153	0.00412026	-0.886661	0.016	0.03	1
Tdrd3	0.00412137	-0.306358	0.015	0.03	1
Idgf4	0.00412637	0.246612	0.044	0.025	1
CG8204	0.00414606	0.991183	0.061	0.036	1
Coq8	0.00415332	0.654165	0.064	0.039	1
Jafrac1	0.00415432	0.45014	0.073	0.048	1
CG43204	0.00416047	0.275481	0.027	0.011	1
asRNA:CR43933	0.0041618	-3.44077	0.002	0.012	1
GLS	0.00417862	-1.97109	0.004	0.017	1
Surf6	0.00417982	-0.395493	0.072	0.099	1
CG3631	0.00421213	-0.718562	0.021	0.041	1
pst	0.00423271	1.22301	0.021	0.008	1
crn	0.00423937	-0.539022	0.053	0.079	1
Sem1	0.00425257	-0.218395	0.186	0.231	1
bwa	0.0042629	0.288082	0.076	0.045	1
CG4456	0.00427384	-1.79989	0.002	0.013	1
CG9578	0.00429558	-0.501096	0.009	0.021	1
Girdin	0.00429875	0.163155	0.067	0.096	1
CG12061	0.00429882	2.98885	0.011	0.004	1
verm	0.00430438	-1.76774	0.015	0.032	1
Rpn10	0.00431173	0.510607	0.317	0.291	1
CG32344	0.00432447	-1.33281	0.018	0.035	1
CG4497	0.00434048	-0.658855	0.02	0.037	1
Coq6	0.00435073	-1.16627	0.024	0.041	1
esg	0.00435374	0.30808	0.508	0.496	1
ImpE2	0.00436	-2.46579	0.005	0.018	1
cact	0.00437726	0.367361	0.475	0.473	1
fmt	0.00444114	0.42622	0.357	0.332	1
uif	0.00444338	-1.57562	0.018	0.034	1
onecut	0.00447725	-2.09969	0.011	0.022	1
Ptr	0.00448585	-1.63119	0.004	0.013	1
Sod1	0.00449325	0.676395	0.097	0.063	1
Kmn2	0.00451813	-0.74492	0.016	0.03	1
CG10053	0.00451949	-0.138212	0.033	0.062	1
brat	0.00452187	0.277496	0.34	0.299	1
mof	0.00452265	-2.30028	0.002	0.013	1
P5cr	0.00455157	-0.338577	0.066	0.094	1
Taf8	0.00455674	-0.744947	0.007	0.019	1
daed	0.00455751	-0.289489	0.05	0.081	1
hrm	0.00456098	0.202798	0.613	0.635	1
betaggt-I	0.00456636	-0.326478	0.054	0.079	1
CG6420	0.00461364	-0.246354	0.049	0.073	1
CG30016	0.00462642	-3.67994	0	0.01	1
CG4709	0.00463132	0.533567	0.007	0.018	1
Zdhhc8	0.00464388	-0.195597	0.339	0.41	1
CG12822	0.00464651	-0.159572	0.06	0.089	1
PhKgamma	0.00465148	-0.295473	0.122	0.159	1
SWIP	0.00465431	-0.691191	0.015	0.031	1
CG31344	0.00469485	-1.66315	0.005	0.014	1
slgA	0.00469695	0.28646	0.113	0.083	1
Sps2	0.00471001	0.873732	0.062	0.038	1
Nup43	0.00471965	-1.6418	0.001	0.01	1
CG10237	0.00472228	2.32359	0.013	0.006	1
CG42233	0.00474459	-0.892638	0.01	0.027	1
CG4766	0.00475755	-1.87477	0.004	0.016	1
CtBP	0.00478078	-0.174623	0.683	0.754	1
fy	0.00481223	-1.16285	0.004	0.014	1
Dsor1	0.00481656	0.316627	0.018	0.037	1
lncRNA:CR43285	0.00485711	1.60855	0.01	0.003	1
kri	0.00489343	-0.320587	0.12	0.158	1
CG8366	0.00491924	-0.356292	0.012	0.027	1
CG18661	0.00493323	-0.284672	0.039	0.061	1
modSP	0.00494825	-0.304489	0.017	0.033	1
CG15014	0.00495127	-0.296051	0.012	0.028	1
Polr2F	0.00495258	-0.217081	0.133	0.173	1
Sirt7	0.00495723	-3.62529	0	0.011	1
CG43795	0.00496072	-2.14864	0.006	0.017	1
Grip84	0.00498671	-1.54338	0.005	0.017	1
Cbp80	0.00501479	-0.1227	0.02	0.034	1
CG43103	0.00503648	0.584657	0.015	0.007	1
phu	0.00505288	0.349758	0.012	0.006	1
M6	0.00506983	-0.15875	0.223	0.284	1
CG7564	0.00508736	-0.218584	0.072	0.102	1
CG1578	0.00509247	-0.747855	0.027	0.052	1
nord	0.00513029	-1.17265	0.009	0.022	1
Bap170	0.00513348	-1.67157	0.012	0.027	1
PIP4K	0.00514153	0.282485	0.529	0.527	1
CG33228	0.00514829	-0.468938	0.016	0.033	1
inc	0.00517151	-0.138535	0.359	0.435	1
Cpr65Ea	0.00518148	0.935549	0.032	0.013	1
Pih1D1	0.00518453	0.484403	0.142	0.106	1
CG8435	0.00519884	-0.162387	0.018	0.036	1
CG7550	0.00520427	0.397324	0.005	0.016	1
PNUTS	0.00522752	0.304832	0.551	0.562	1
CG31342	0.00525279	-0.343748	0.056	0.079	1
CG17786	0.00531314	-0.521915	0.037	0.053	1
mt:ND2	0.00535566	-0.659094	0.242	0.29	1
Patr-1	0.00536138	-0.320367	0.06	0.086	1
Smyd4-2	0.0053707	-0.106499	0.012	0.026	1
Ugt36E1	0.00537176	0.125878	0.026	0.015	1
Oga	0.0053849	-0.939156	0.015	0.031	1
CG14434	0.00539004	-0.793656	0.017	0.033	1
CG6695	0.00540194	-0.551177	0.009	0.026	1
CG2199	0.00540805	-0.867355	0.035	0.055	1
Sox102F	0.0054352	-1.04715	0.015	0.03	1
CG2841	0.00545481	0.468343	0.186	0.153	1
CG4036	0.00546832	-0.166476	0.023	0.042	1
CG3368	0.00548209	-0.193518	0.028	0.044	1
CG5674	0.00555693	-0.14526	0.038	0.06	1
Had1	0.00558044	1.11184	0.021	0.008	1
NP15.6	0.00558144	0.274069	0.264	0.224	1
Pmm2	0.00558839	-0.92193	0.024	0.037	1
MED30	0.00564108	0.160543	0.039	0.06	1
eve	0.00564708	0.481274	0.519	0.503	1
CG7029	0.00564939	-0.181354	0.528	0.588	1
ppan	0.00568177	-1.88125	0.01	0.022	1
geminin	0.00569075	0.474005	0.022	0.037	1
CG31221	0.00570364	0.477834	0.039	0.022	1
CG13159	0.00571483	-0.328941	0.113	0.075	1
mRRF1	0.00577029	-0.517002	0.035	0.06	1
pall	0.00577384	0.152362	0.131	0.176	1
DCTN6-p27	0.00581212	0.239359	0.135	0.172	1
lmd	0.00586663	-0.963308	0.016	0.026	1
lncRNA:CR44092	0.00587277	0.782355	0.053	0.033	1
IntS1	0.00592367	-1.136	0.021	0.039	1
CG9727	0.00592389	0.592519	0.11	0.08	1
CG14722	0.00594592	-0.424118	0.087	0.116	1
Not11	0.00599738	-0.152362	0.121	0.157	1
CG31817	0.00603141	-1.04391	0.01	0.025	1
SmydA-7	0.00604266	-0.905896	0.016	0.032	1
CG14879	0.00604352	1.61968	0.013	0.005	1
phyl	0.0060477	1.04088	0.01	0.003	1
xit	0.0061883	-0.187547	0.015	0.027	1
St1	0.0062398	0.159567	0.051	0.029	1
CG43116	0.00626391	-0.446383	0.004	0.015	1
Cf2	0.0062703	-0.417766	0.129	0.164	1
l(2)37Cb	0.00628959	-0.620076	0.009	0.02	1
Mybbp1A	0.00629169	-1.10366	0.005	0.012	1
Nipsnap	0.00630289	-0.438015	0.027	0.042	1
Dhrs4	0.00630358	-0.830219	0.048	0.072	1
MED1	0.00631561	-0.575268	0.056	0.086	1
lncRNA:CR44294	0.00634155	0.250739	0.011	0.024	1
CG15099	0.00634474	0.704772	0.231	0.196	1
lncRNA:CR45820	0.00640726	-0.710568	0.049	0.071	1
Gasp	0.00643994	-0.814348	0.029	0.038	1
lncRNA:CR44178	0.00648079	0.291228	0.031	0.018	1
CG8078	0.00649668	-0.747703	0.048	0.072	1
CG10939	0.00649734	-0.652952	0.034	0.016	1
CG32333	0.0064997	0.453999	0.033	0.018	1
temp	0.00650937	-0.569705	0.017	0.035	1
CG13373	0.00655299	-0.121434	0.056	0.084	1
lncRNA:CR43644	0.00655708	-2.18637	0.006	0.021	1
CG31224	0.00661129	0.402516	0.346	0.321	1
Hus1-like	0.00663043	-0.264986	0.071	0.1	1
CG2909	0.00663707	-1.03466	0.013	0.028	1
dnk	0.00665951	-0.30739	0.029	0.047	1
Ir76a	0.00666545	-2.53996	0.001	0.01	1
smo	0.00667196	-0.313928	0.071	0.097	1
clos	0.00675762	-1.81774	0.009	0.021	1
CG13896	0.00677457	-0.414719	0.029	0.048	1
CG33307	0.00678093	1.05169	0.01	0.003	1
PGAP1	0.00681143	-1.52059	0.006	0.018	1
Ent1	0.00683689	0.466213	0.24	0.207	1
CG1309	0.00684326	-0.320534	0.076	0.106	1
CG12316	0.00684398	-0.478338	0.037	0.057	1
ics	0.00684531	0.136281	0.646	0.662	1
CG34354	0.00685188	-0.905283	0.015	0.028	1
MICU1	0.00685878	0.714466	0.093	0.067	1
Fntb	0.0068624	-0.214004	0.054	0.079	1
Nedd4	0.00689495	0.455018	0.476	0.476	1
ck	0.00691111	-1.75482	0.011	0.022	1
rdgBbeta	0.00695275	-1.65713	0.002	0.014	1
CG5455	0.00696081	0.543245	0.138	0.109	1
O-fut2	0.00699503	-0.206149	0.077	0.102	1
Osi14	0.00699783	-1.36744	0.016	0.022	1
MED25	0.0070188	-0.655342	0.016	0.031	1
Polr1D	0.00702261	-0.601884	0.059	0.076	1
CG4582	0.00703596	-1.00579	0.005	0.017	1
Tbce	0.00704122	0.156663	0.1	0.136	1
Pkd2	0.00704267	-3.36656	0.001	0.011	1
CG18549	0.0070465	-0.831126	0.022	0.036	1
gfzf	0.00708387	2.24992	0.022	0.011	1
l(2)k09848	0.00709531	-1.56728	0.009	0.02	1
Cad86C	0.00714613	-2.79051	0.001	0.01	1
CASK	0.00715558	0.598333	0.225	0.19	1
mrn	0.00716255	-0.684904	0.038	0.059	1
CG31759	0.00716786	-2.48142	0.001	0.01	1
c(3)G	0.00717558	-0.869415	0.012	0.027	1
Tap42	0.00720564	1.79844	0.02	0.008	1
pyd3	0.00721275	0.667012	0.146	0.114	1
CG5098	0.00725527	-0.510329	0.028	0.047	1
apolpp	0.00725729	-0.892936	0.124	0.147	1
CG10904	0.00725799	0.154098	0.102	0.139	1
CG4049	0.00728587	-0.487212	0.039	0.063	1
Oatp58Dc	0.00733489	0.709874	0.012	0.003	1
whd	0.00733779	0.440443	0.387	0.365	1
CG14511	0.00734793	-0.559217	0.006	0.017	1
CG8042	0.00735213	-0.206507	0.066	0.093	1
l(2)k10201	0.00736989	-0.659401	0.032	0.053	1
CG14135	0.00738317	0.944302	0.071	0.048	1
lic	0.00738526	-0.186313	0.029	0.049	1
ADD1	0.00739419	-0.252121	0.045	0.066	1
Septin2	0.00739447	-0.102399	0.727	0.756	1
lgs	0.00740237	-0.166249	0.455	0.539	1
subdued	0.00745785	-0.776198	0.021	0.038	1
CG30349	0.00750481	-0.525452	0.029	0.045	1
Pten	0.00754044	-0.202528	0.115	0.153	1
CG13339	0.00757162	1.00867	0.099	0.072	1
Polr3D	0.00766102	-0.330087	0.034	0.053	1
Lcp65Ag2	0.00766338	1.09029	0.012	0.004	1
Synj	0.00766474	0.633672	0.039	0.025	1
CG42259	0.00769623	-1.27326	0.015	0.035	1
CG33947	0.00774088	-0.378311	0.029	0.046	1
CG10418	0.00774949	1.84521	0.081	0.05	1
ND-20	0.00775272	-0.111411	0.357	0.428	1
GstZ1	0.00775591	-1.53885	0.006	0.017	1
thoc5	0.00776694	-1.15548	0.012	0.026	1
mus302	0.00779547	-2.48159	0.004	0.015	1
Vps13B	0.00782073	-3.66189	0.002	0.013	1
Sec3	0.00782812	-0.468571	0.054	0.077	1
pros	0.00782814	-0.455287	0.024	0.041	1
Hen1	0.00782842	-2.27601	0.005	0.015	1
zld	0.00784964	-0.807034	0.056	0.083	1
arg	0.00789738	-0.245084	0.013	0.028	1
wal	0.0079228	0.368787	0.389	0.374	1
pic	0.0079228	-3.66343	0.002	0.013	1
CG17163	0.00793086	-0.574665	0.011	0.023	1
CG8611	0.00793897	-0.116715	0.009	0.021	1
PolZ2	0.00798948	-0.995791	0.005	0.019	1
ovo	0.00799011	-1.17747	0.013	0.023	1
CG9890	0.00800636	-0.243912	0.043	0.064	1
mthl8	0.00808149	-0.577977	0.032	0.051	1
Hmgs	0.00809601	-0.299596	0.077	0.094	1
GC1	0.00809795	-0.249067	0.015	0.026	1
Rho1	0.00811948	-0.105547	0.816	0.792	1
Rrp42	0.00815625	-0.744088	0.004	0.012	1
CG1965	0.00816731	-0.776441	0.032	0.05	1
PIG-S	0.00817521	-0.805579	0.005	0.016	1
CG11377	0.00818823	-1.25987	0.006	0.015	1
CG6220	0.0082105	-2.51146	0.001	0.011	1
pira	0.00822625	-0.69999	0.024	0.045	1
ppk18	0.00824044	-2.28707	0.001	0.01	1
CG8001	0.00828006	-1.499	0.013	0.03	1
GstD9	0.00830357	-1.15511	0.006	0.018	1
CG14881	0.00830865	-2.15758	0.001	0.011	1
Oxp	0.00830954	-0.572288	0.027	0.045	1
CadN	0.0083664	-0.669611	0.106	0.125	1
Unc50	0.00837458	-0.143042	0.087	0.121	1
ArgRS-m	0.00841709	-0.89747	0.022	0.039	1
CG3603	0.00842401	-0.745645	0.023	0.041	1
CG5262	0.00842553	-0.666355	0.034	0.061	1
unc-119	0.00843508	0.154068	0.168	0.213	1
CG4630	0.0084759	-1.2027	0.026	0.046	1
Rpn13	0.00852944	0.527423	0.33	0.309	1
hng2	0.00855602	0.246458	0.027	0.046	1
lncRNA:CR44632	0.00857073	0.102963	0.005	0.017	1
mtSSB	0.00860446	-0.635898	0.028	0.046	1
CG5323	0.00860502	0.317789	0.024	0.035	1
dUTPase	0.00863643	-1.0803	0.021	0.033	1
CG15760	0.00865699	-1.29726	0.013	0.03	1
Nipped-B	0.00868846	-0.195597	0.624	0.7	1
lncRNA:CR46041	0.00870259	-1.20105	0.007	0.021	1
CG2608	0.00872663	-1.21042	0.026	0.045	1
CG1024	0.00879178	-0.988058	0.017	0.03	1
smog	0.00885848	-1.36124	0.009	0.02	1
CG8414	0.00887483	-1.42195	0.011	0.024	1
Hmg-2	0.0088868	-3.02039	0.001	0.011	1
CG34183	0.00890034	-1.47194	0.011	0.02	1
Sdhaf3	0.00893756	-0.391401	0.007	0.017	1
lncRNA:CR45965	0.00895581	-0.395741	0.006	0.018	1
CG11771	0.00896363	-0.851743	0.011	0.023	1
Alp4	0.0089765	0.925015	0.01	0.004	1
CG3630	0.00899398	-1.06678	0.009	0.022	1
Ltn1	0.00900033	-0.40737	0.032	0.049	1
CG13300	0.00902515	0.17934	0.18	0.223	1
l(3)L1231	0.00905104	-0.167166	0.562	0.623	1
CG42307	0.00906617	-1.59514	0.005	0.015	1
Krn	0.00909533	0.287693	0.093	0.125	1
nAChRalpha3	0.00910079	-0.50913	0.013	0.026	1
CG6678	0.00910338	-0.608431	0.002	0.011	1
ThrRS	0.00910968	-0.110705	0.048	0.07	1
CG14095	0.00910974	0.110288	0.012	0.005	1
CG14767	0.00913402	0.289841	0.428	0.417	1
CG12301	0.00913595	-0.181712	0.027	0.04	1
Usp39	0.00916184	-1.3416	0.015	0.03	1
alpha-Man-IIb	0.00922363	-0.345737	0.04	0.06	1
CG8191	0.00923647	-0.600429	0.018	0.033	1
Ca-alpha1D	0.00924002	-0.527288	0.053	0.076	1
Tollo	0.00924829	-0.187871	0.07	0.096	1
CG8833	0.009249	-0.407624	0.018	0.035	1
Rpi	0.00926418	-1.04274	0.024	0.038	1
SCCRO4	0.00926874	-0.25417	0.077	0.1	1
CG7457	0.00929641	-0.110905	0.018	0.035	1
l(2)dtl	0.00931591	0.617458	0.012	0.005	1
CG15643	0.00932914	-1.13846	0.022	0.041	1
CG14646	0.00933462	-0.390048	0.048	0.076	1
Su(z)12	0.009424	-0.506707	0.04	0.063	1
Sccpdh2	0.00949713	-2.12213	0.01	0.025	1
CG5888	0.00950078	0.172612	0.082	0.106	1
Gle1	0.00951731	-0.55556	0.037	0.056	1
r-cup	0.00958681	-2.49359	0.002	0.012	1
CG17065	0.00958701	0.973153	0.113	0.082	1
CG11089	0.00959508	-1.39652	0.016	0.028	1
rho-7	0.0096456	-0.46682	0.039	0.056	1
sll	0.00966775	-0.795295	0.013	0.027	1
CG32428	0.00970093	0.388038	0.116	0.088	1
CG42561	0.0097159	-1.95797	0.004	0.014	1
CG34126	0.0097603	0.154085	0.125	0.163	1
Pgm1	0.00978025	-0.666536	0.039	0.04	1
CG31064	0.00980318	-0.192375	0.059	0.084	1
elg1	0.00981119	-0.27636	0.039	0.059	1
CG11248	0.00984973	-0.430366	0.033	0.056	1
CG18135	0.00989921	0.57652	0.05	0.031	1
CG33635	0.0099227	-0.160954	0.053	0.073	1
Mtmr6	0.00992706	-0.340417	0.078	0.107	1
IntS2	0.00995369	-1.51021	0.006	0.017	1
cype	0.00997712	-0.129938	0.662	0.701	1
Spn47C	0.010034	-2.96274	0.001	0.01	1
Dph5	0.0100368	0.90747	0.048	0.028	1
CG2906	0.0100601	-0.353778	0.129	0.165	1
CG3764	0.0100733	-0.599536	0.024	0.046	1
spin	0.0101012	-0.212189	0.067	0.091	1
Spt3	0.0101101	0.109305	0.076	0.103	1
CG9393	0.0101457	-0.585664	0.006	0.017	1
Atg6	0.0101568	0.697197	0.11	0.084	1
kat80	0.010162	-0.111346	0.12	0.154	1
asRNA:CR43480	0.01018	-3.25657	0.002	0.013	1
comm	0.0101831	-1.6169	0.012	0.024	1
Pof	0.0102492	-0.12138	0.013	0.026	1
CG2691	0.0102784	-0.237896	0.006	0.016	1
Aladin	0.0102895	-2.94424	0.002	0.01	1
CG31674	0.0103172	0.923374	0.016	0.008	1
CG13667	0.0103175	-0.944273	0.005	0.017	1
Stat92E	0.0103377	0.411073	0.293	0.261	1
CG42524	0.0103455	-0.206479	0.067	0.094	1
ci	0.0103493	-0.133623	0.355	0.427	1
Lrr47	0.010354	-0.360053	0.02	0.034	1
CG42445	0.0104018	0.555449	0.157	0.129	1
CG34039	0.0104418	-1.27518	0.024	0.043	1
sals	0.0105049	-0.637546	0.051	0.067	1
sicily	0.0105239	-1.17456	0.013	0.023	1
RhoGAP92B	0.0105332	0.493104	0.061	0.039	1
CG31883	0.0105521	1.15882	0.011	0.004	1
CG8066	0.0105622	0.27354	0.024	0.012	1
CG1806	0.0106625	-0.295489	0.065	0.091	1
AIF	0.0106878	-1.28936	0.007	0.016	1
Slob	0.010702	-0.59667	0.026	0.044	1
Gnf1	0.0107143	-0.136203	0.032	0.056	1
Cpr64Ad	0.0108383	1.6232	0.013	0.004	1
CG17486	0.0108456	0.551322	0.24	0.213	1
MAGE	0.0109522	-0.353538	0.012	0.025	1
CG8607	0.0109638	-0.952561	0.007	0.019	1
CG4282	0.0109904	-0.835431	0.02	0.033	1
CG31688	0.0110552	-0.164587	0.031	0.052	1
Tmtc3	0.0110651	-0.616701	0.026	0.043	1
Uvrag	0.0112108	0.290641	0.143	0.114	1
CG11836	0.011339	1.17624	0.026	0.013	1
CG5618	0.0113607	-0.807634	0.04	0.061	1
CG12343	0.0113918	0.546554	0.328	0.318	1
CG16753	0.0113983	-0.775588	0.007	0.018	1
gkt	0.0114333	2.2023	0.012	0.005	1
CG16790	0.011454	-1.65514	0.006	0.015	1
CG9304	0.0114544	0.200379	0.058	0.081	1
Alg14	0.0114567	-0.742587	0.055	0.076	1
CG14352	0.0114625	-0.936918	0.012	0.024	1
ppl	0.0114759	-0.665299	0.016	0.028	1
IleRS	0.0114916	-0.935462	0.007	0.019	1
Papst2	0.0115325	-0.742018	0.027	0.047	1
Galphaf	0.011568	-1.32188	0.012	0.026	1
cactin	0.0115865	-0.21316	0.038	0.058	1
NtR	0.0117074	-1.74417	0.005	0.014	1
CG15011	0.0117173	-1.02082	0.005	0.013	1
pigeon	0.0117565	-0.523129	0.021	0.034	1
Hinfp	0.0117629	-0.478715	0.032	0.049	1
Mondo	0.0117683	0.574956	0.197	0.164	1
mav	0.0117901	-0.281977	0.19	0.221	1
CTCF	0.0118006	-0.322586	0.011	0.025	1
CG18304	0.0118146	-0.402274	0.01	0.02	1
CG8195	0.0118364	-0.261892	0.026	0.045	1
Nlg2	0.0118584	-1.03066	0.021	0.034	1
Dll	0.0118677	0.423076	0.038	0.024	1
WASp	0.0119012	0.664946	0.147	0.118	1
CG3589	0.011962	0.586317	0.11	0.084	1
alpha4GT1	0.0119725	-0.319452	0.067	0.091	1
JMJD7	0.0120351	-2.60247	0.004	0.012	1
140up	0.0121196	-0.343664	0.006	0.018	1
Cul2	0.0121427	0.741259	0.174	0.144	1
omd	0.0121742	-0.887779	0.02	0.032	1
Gk1	0.0121773	-0.413741	0.054	0.076	1
CHES-1-like	0.0121958	0.164858	0.395	0.368	1
CG17230	0.0122137	-1.0537	0.02	0.035	1
Ilp4	0.0122405	0.334091	0.021	0.031	1
NTPase	0.0122457	1.21724	0.113	0.084	1
CG8858	0.0122672	-1.24607	0.01	0.021	1
sqa	0.0123039	-1.03666	0.032	0.041	1
CG34008	0.0123227	-0.713245	0.009	0.02	1
glu	0.0123717	-0.826313	0.017	0.026	1
CG11655	0.0123839	-0.898879	0.005	0.02	1
CG6511	0.0124355	-2.05967	0.005	0.016	1
CG13362	0.0124637	1.60558	0.01	0.003	1
swi2	0.012507	1.7807	0.01	0.004	1
CG7379	0.0127238	-0.437973	0.04	0.06	1
Rae1	0.0127348	-0.694485	0.009	0.018	1
wdn	0.0127606	-0.42753	0.011	0.023	1
Wnt6	0.0127612	0.627515	0.055	0.035	1
Cog1	0.0127968	-0.259171	0.06	0.083	1
Nup93-1	0.0128925	-3.38097	0.004	0.015	1
Rpn12	0.0129457	-0.204439	0.252	0.301	1
Trax	0.0129499	0.140845	0.027	0.041	1
CG6163	0.0129658	0.118642	0.01	0.024	1
CG5033	0.0129722	-0.783142	0.016	0.028	1
aos	0.0129964	0.356672	0.16	0.129	1
Sas10	0.0131016	-0.724567	0.027	0.04	1
pes	0.0131021	0.142029	0.106	0.138	1
Ugt316A1	0.0131924	-0.683056	0.017	0.029	1
Acf	0.013238	-0.24697	0.097	0.13	1
rumi	0.0132524	-0.15183	0.007	0.016	1
bgm	0.0132972	-0.466895	0.012	0.024	1
Det	0.0133156	-2.40879	0.004	0.013	1
CG9837	0.0134077	0.879967	0.106	0.081	1
CdGAPr	0.0135717	-0.209065	0.136	0.167	1
CG4168	0.0136759	2.46423	0.011	0.003	1
CG9095	0.0137023	-0.917819	0.045	0.065	1
Nle	0.0137206	0.506459	0.02	0.03	1
CG1603	0.0138266	-0.277433	0.007	0.018	1
CG17807	0.0138675	-0.353329	0.006	0.016	1
CG11200	0.0138816	-1.40645	0.005	0.016	1
Gnpnat	0.0139618	-1.06656	0.012	0.023	1
peng	0.0139668	-0.377991	0.037	0.056	1
CG11403	0.0139702	-0.993374	0.023	0.041	1
CG12768	0.0139996	0.78661	0.033	0.024	1
CG12017	0.0140027	-0.962836	0.006	0.016	1
DCTN5-p25	0.0140554	0.838868	0.126	0.101	1
jim	0.0141564	-0.404918	0.04	0.054	1
lncRNA:CR45640	0.0141677	0.666604	0.013	0.006	1
fuss	0.0141718	-1.56584	0.005	0.015	1
UQCR-11	0.0142525	-0.167345	0.673	0.718	1
CG5348	0.0143938	-1.14782	0.012	0.026	1
MESR4	0.014408	0.741153	0.135	0.104	1
CG33284	0.0144208	-2.68651	0.001	0.01	1
CG43783	0.0144426	-0.67807	0.048	0.07	1
stau	0.0145148	-0.275547	0.326	0.377	1
CG5756	0.0145294	-1.02007	0.011	0.019	1
CG13192	0.0145618	-0.101845	0.039	0.061	1
CG30054	0.0146017	-1.8772	0.009	0.02	1
phr6-4	0.014611	-1.77343	0.002	0.01	1
asRNA:CR43609	0.0146526	-1.92657	0.011	0.024	1
Miro	0.0146586	0.546508	0.083	0.06	1
PCID2	0.0146662	0.213012	0.015	0.028	1
Hnf4	0.0147402	0.740787	0.078	0.055	1
mt:ND5	0.0147465	-0.382438	0.534	0.59	1
ATPsyngamma	0.0148103	0.202699	0.543	0.559	1
Etl1	0.014893	-1.29759	0.022	0.048	1
Spn100A	0.0149376	-0.370055	0.007	0.014	1
Cul5	0.0149381	-0.185567	0.053	0.075	1
Gs1	0.0149393	-0.299916	0.061	0.076	1
Sgf11	0.0149508	-0.412951	0.045	0.063	1
CG5355	0.0149812	-0.186019	0.086	0.113	1
CG16865	0.0150597	0.225863	0.033	0.047	1
pon	0.0150614	-0.994393	0.009	0.018	1
T3dh	0.0150736	0.742547	0.088	0.066	1
asRNA:CR44429	0.0150975	1.68485	0.027	0.015	1
CG2224	0.0151144	1.03209	0.062	0.044	1
eEF1alpha2	0.0151251	-1.15951	0.009	0.019	1
fs(1)h	0.0151384	-0.158923	0.695	0.754	1
Prp19	0.0152696	-0.739264	0.011	0.021	1
TM4SF	0.0153531	-1.14608	0.017	0.031	1
Takl2	0.0153598	1.17122	0.023	0.014	1
jumu	0.0153732	-0.343619	0.056	0.076	1
CG11170	0.0153879	-2.40727	0.001	0.011	1
Xpac	0.0154272	-0.621057	0.011	0.021	1
para	0.0154311	-1.30376	0.018	0.024	1
sotv	0.015465	-0.347726	0.05	0.072	1
asRNA:CR43470	0.0156538	-1.43493	0.002	0.011	1
CG7639	0.0156642	-1.12731	0.016	0.031	1
SLC5A11	0.0156748	-1.1764	0.017	0.03	1
IKKbeta	0.0156986	0.200776	0.034	0.053	1
Shmt	0.0157582	-0.232613	0.058	0.075	1
pcm	0.0158185	-0.771612	0.021	0.038	1
Sos	0.0158496	-0.354468	0.032	0.048	1
Lrpprc2	0.0158842	-1.57623	0.004	0.01	1
l(3)80Fg	0.0159159	-0.232126	0.665	0.727	1
Nost	0.015972	0.757437	0.168	0.135	1
eas	0.0159821	-0.276182	0.039	0.053	1
CG7685	0.0160178	0.214903	0.077	0.102	1
Rab3GAP1	0.0160186	-0.319386	0.064	0.086	1
smp-30	0.0160452	-0.363339	0.05	0.075	1
PIG-V	0.0161242	0.255525	0.048	0.069	1
spz4	0.0161304	-2.04658	0.004	0.017	1
na	0.0162615	-0.983587	0.004	0.014	1
ATP8A	0.0163374	-0.576743	0.073	0.096	1
CG15747	0.0163386	0.180353	0.048	0.069	1
CG5877	0.0163491	-0.718728	0.027	0.043	1
Saf6	0.0163717	-1.17451	0.006	0.018	1
Ser	0.0163732	1.13486	0.062	0.043	1
Klp3A	0.0164154	-3.45559	0.001	0.011	1
CG13893	0.0165287	0.885368	0.07	0.053	1
ast	0.016548	-0.120048	0.005	0.013	1
mt:ATPase8	0.0165872	-0.558971	0.066	0.086	1
MBD-R2	0.0166185	-0.484422	0.047	0.065	1
Mcm7	0.0166453	-1.27844	0.016	0.026	1
CG4927	0.0166853	-1.30121	0.002	0.01	1
Iswi	0.016717	-0.471644	0.017	0.032	1
CG32808	0.0167234	-2.35399	0.007	0.017	1
Uhg1	0.0167262	-1.28931	0.021	0.034	1
Shark	0.0167943	-0.198056	0.093	0.122	1
CG33116	0.0168133	-1.18703	0.004	0.01	1
Hydr2	0.0168988	-0.20617	0.064	0.088	1
CG8206	0.0169406	-0.244081	0.102	0.126	1
ttm2	0.0169871	-2.19498	0.005	0.015	1
CG13955	0.0170902	-2.02352	0.005	0.015	1
garz	0.0171433	-0.325983	0.081	0.109	1
wat	0.0172181	0.862808	0.018	0.009	1
Coq3	0.017234	-1.53357	0.005	0.013	1
Atu	0.0172957	0.629816	0.01	0.019	1
senju	0.0173076	-0.460755	0.077	0.097	1
Klp61F	0.0174839	1.43641	0.011	0.004	1
Glyat	0.017584	0.504873	0.029	0.018	1
Fum1	0.0175853	-0.119736	0.255	0.301	1
dao	0.0177761	-1.72533	0.007	0.019	1
Fbw5	0.0178002	0.369203	0.032	0.02	1
png	0.0178286	-0.702615	0.013	0.025	1
p	0.0178479	-0.193367	0.031	0.051	1
sip1	0.0179256	-1.80652	0.002	0.01	1
SPR	0.0179392	-1.75535	0.004	0.01	1
ush	0.0179592	-0.703768	0.048	0.067	1
Clk	0.0180092	0.941247	0.012	0.005	1
chn	0.0180129	-0.893438	0.12	0.147	1
Eip63F-1	0.0180799	-0.430739	0.017	0.029	1
CalpB	0.0181995	0.310481	0.084	0.061	1
wupA	0.0182779	0.128599	0.165	0.109	1
CG12773	0.0184036	0.177804	0.088	0.116	1
CG33639	0.0184611	-0.270469	0.028	0.046	1
CG10338	0.0186233	-0.36518	0.061	0.084	1
CG34150	0.0186885	-0.241713	0.064	0.086	1
RhoGAP18B	0.0188185	0.134364	0.846	0.815	1
TBC1d7	0.0188579	0.170067	0.058	0.081	1
Shaw	0.0188645	-1.56537	0.002	0.011	1
lncRNA:CR45018	0.01887	0.814469	0.033	0.018	1
CG14609	0.0188826	-2.9924	0.002	0.011	1
CG2201	0.0189189	0.527378	0.277	0.256	1
CG7326	0.0192021	-0.191842	0.037	0.056	1
Naus	0.0193927	0.184839	0.086	0.112	1
drk	0.0194369	-0.15197	0.474	0.551	1
Atxn7	0.0194413	-0.114796	0.235	0.285	1
Prp6	0.0194785	-0.992763	0.016	0.033	1
CanB	0.0194849	-1.8092	0.009	0.021	1
Son	0.0195165	-0.248716	0.102	0.133	1
CG10444	0.0195829	-0.862798	0.011	0.023	1
THG	0.0196496	-0.229009	0.023	0.039	1
Tsp42Ek	0.0198644	1.05921	0.024	0.014	1
CG3781	0.0198733	0.214538	0.077	0.103	1
CG9062	0.0198883	-0.142897	0.004	0.012	1
bur	0.0199392	-1.54193	0.021	0.035	1
Roe1	0.0199944	0.350625	0.047	0.061	1
CG7990	0.0200209	-0.775745	0.026	0.043	1
CG15891	0.0200536	0.66395	0.23	0.206	1
GXIVsPLA2	0.0200619	-1.33606	0.017	0.03	1
CG3534	0.020076	-0.147678	0.018	0.036	1
APC10	0.0201429	0.177859	0.005	0.014	1
CG9289	0.0201923	0.222784	0.075	0.102	1
CG4661	0.020337	-1.7399	0.002	0.011	1
CG32537	0.0204227	-0.797433	0.009	0.018	1
cu	0.0204721	-0.265523	0.018	0.032	1
CG32579	0.0205908	-0.14214	0.095	0.124	1
kay	0.0206455	0.70226	0.244	0.221	1
CG34357	0.0207698	-1.20956	0.01	0.022	1
polybromo	0.020805	-0.931067	0.016	0.031	1
CG4281	0.0208644	-0.264642	0.058	0.077	1
pita	0.0209252	-0.48168	0.038	0.055	1
Cwc25	0.0209385	-0.198604	0.086	0.116	1
Ddx1	0.0209484	0.144362	0.009	0.018	1
lncRNA:iab4	0.0209622	-0.641392	0.097	0.125	1
CG14855	0.0209842	1.63663	0.012	0.006	1
CG14667	0.0209963	-0.123985	0.032	0.048	1
CG5188	0.0209987	-0.610745	0.006	0.015	1
CG4594	0.0210027	-1.99829	0.009	0.02	1
sr	0.0210463	-1.34029	0.024	0.036	1
CG15812	0.0211795	0.194455	0.039	0.056	1
CG31921	0.021197	1.79686	0.01	0.004	1
CG45095	0.0212287	-0.442597	0.022	0.038	1
CG33099	0.0212396	-0.595484	0.007	0.016	1
Obp99a	0.0214084	-0.275727	0.034	0.029	1
CG8539	0.0214543	-3.44583	0.001	0.011	1
Gip	0.0215243	0.134756	0.091	0.118	1
Kebab	0.0215556	-2.22631	0.002	0.012	1
thoc6	0.0215765	-1.14236	0.004	0.014	1
lncRNA:CR45910	0.0216166	-1.12401	0.007	0.018	1
CG34133	0.021628	0.16849	0.108	0.138	1
wash	0.0216538	-0.110874	0.026	0.044	1
Mthfs	0.0218664	-0.596773	0.012	0.023	1
CG2790	0.0219751	-0.104543	0.053	0.071	1
lncRNA:CR42868	0.0221079	0.862991	0.015	0.005	1
trv	0.022131	-1.23906	0.018	0.041	1
Cox11	0.0221634	-0.536593	0.011	0.018	1
CG10958	0.0221936	0.373369	0.01	0.022	1
sing	0.0222568	-0.666282	0.022	0.03	1
CG13321	0.0222657	1.08925	0.013	0.004	1
enok	0.0222913	-0.26641	0.135	0.164	1
Elovl7	0.0222981	-1.44891	0.01	0.021	1
SerRS-m	0.0223634	0.396028	0.005	0.013	1
CG14174	0.0223792	-0.643787	0.018	0.031	1
Abp1	0.0224119	-0.221345	0.047	0.065	1
IntS11	0.022432	-0.119691	0.038	0.055	1
Opbp	0.0224877	-0.10961	0.026	0.04	1
CG9933	0.0225926	0.246402	0.106	0.133	1
rswl	0.0226097	-1.3528	0.012	0.027	1
Gapvd1	0.0226403	0.877924	0.114	0.091	1
Pex11c	0.0226734	-0.197071	0.02	0.035	1
CG17698	0.0228487	0.55959	0.1	0.075	1
CG3191	0.0228543	-0.214811	0.01	0.017	1
lncRNA:CR45361	0.022913	-2.80034	0.007	0.02	1
PNKP	0.0229417	-0.601318	0.005	0.016	1
Ssadh	0.0230763	-0.521331	0.022	0.031	1
CG8963	0.0232153	0.287963	0.095	0.122	1
CG10479	0.0232527	-0.280439	0.442	0.48	1
CG5274	0.0233495	-0.184121	0.024	0.04	1
Rrp40	0.0234581	-0.268882	0.018	0.031	1
CG30377	0.0236614	0.187609	0.02	0.03	1
Pka-R2	0.0237858	0.276991	0.475	0.466	1
lncRNA:roX2	0.0237877	0.429388	0.634	0.676	1
lncRNA:CR46268	0.0237899	-0.141331	0.016	0.028	1
CG11456	0.0237964	0.124657	0.007	0.016	1
GlyP	0.0239438	0.138297	0.056	0.042	1
CG10425	0.0239709	0.116761	0.069	0.085	1
ham	0.024143	-1.04392	0.027	0.036	1
lncRNA:CR44833	0.0241973	-0.729536	0.006	0.014	1
Cog2	0.0243649	-0.414567	0.029	0.045	1
DEF8	0.0243888	0.931524	0.127	0.105	1
CG7137	0.0244058	0.571063	0.009	0.018	1
CG16890	0.0244476	-0.354152	0.01	0.02	1
nrm	0.0246229	-1.29172	0.011	0.022	1
fbp	0.024696	-0.460594	0.031	0.041	1
CG12321	0.0247469	0.100115	0.038	0.055	1
Ns2	0.0247472	-0.276447	0.103	0.133	1
lncRNA:CR43488	0.024882	1.83411	0.018	0.009	1
Polr3F	0.0249414	-1.94621	0.004	0.01	1
CG12288	0.0249463	-1.05631	0.031	0.049	1
DUBAI	0.0249649	0.244368	0.158	0.196	1
muc	0.0250597	-0.125226	0.154	0.184	1
Ubx	0.025138	0.969206	0.218	0.181	1
Cht10	0.025191	-0.725739	0.011	0.023	1
Pu	0.0253409	0.287629	0.362	0.339	1
CG31999	0.0254385	0.742975	0.111	0.088	1
HBS1	0.0255787	-0.341256	0.06	0.079	1
Gcna	0.0256644	0.962716	0.011	0.004	1
Nup62	0.025762	0.297024	0.04	0.055	1
CG13097	0.0258215	-0.240235	0.028	0.04	1
Cog6	0.0258236	0.506786	0.048	0.065	1
cass	0.0258648	0.143118	0.248	0.295	1
wit	0.0258842	0.140126	0.018	0.034	1
Art7	0.0259551	-0.251	0.006	0.013	1
sv	0.0260589	-2.83385	0.002	0.012	1
CG12206	0.0261397	-0.452406	0.016	0.028	1
Lpin	0.0262064	-0.137211	0.06	0.079	1
nero	0.0262548	-0.498503	0.013	0.026	1
ProRS-m	0.026256	-1.34799	0.007	0.015	1
Trm7-32	0.0262565	-0.117948	0.065	0.085	1
CG42562	0.0263764	-1.89071	0.005	0.015	1
CG42541	0.0263961	-0.792265	0.006	0.016	1
SNF4Agamma	0.026539	0.331524	0.563	0.573	1
fzr	0.0268993	-0.336707	0.151	0.181	1
Spn77Ba	0.0269716	1.65884	0.011	0.004	1
Su(var)205	0.0270601	-0.302928	0.043	0.062	1
su(sable)	0.0270794	0.172074	0.157	0.194	1
Acsf3	0.0271182	1.07546	0.01	0.004	1
Uhg2	0.0272461	-0.135656	0.067	0.083	1
Ak6	0.0272523	-0.276379	0.009	0.016	1
Uba3	0.027265	-0.355041	0.004	0.011	1
CG16935	0.0272768	0.342854	0.058	0.041	1
anchor	0.0274164	0.885146	0.031	0.018	1
CG6693	0.0274333	-0.120741	0.016	0.023	1
ste14	0.0274521	-1.03408	0.021	0.035	1
Pkc53E	0.0274792	-0.292694	0.33	0.376	1
CG31643	0.0275025	0.874546	0.017	0.007	1
rt	0.0275107	-2.3335	0.01	0.017	1
Dcr-1	0.0275786	-3.24513	0.005	0.019	1
CG3626	0.0276596	-1.03132	0.011	0.02	1
stac	0.0278429	0.353231	0.021	0.01	1
Nmnat	0.0278579	1.25401	0.037	0.021	1
CG13088	0.0279445	0.469088	0.013	0.024	1
Cht2	0.027962	0.182076	0.605	0.618	1
I-2	0.0280061	-0.176497	0.06	0.077	1
asRNA:CR46487	0.0280186	-0.962321	0.021	0.035	1
Flo2	0.0280723	0.200559	0.572	0.583	1
CG11382	0.0280729	-0.673113	0.006	0.016	1
CG31111	0.0281615	-0.157996	0.035	0.051	1
lncRNA:CR32773	0.0281929	-0.72045	0.012	0.024	1
Gem2	0.0282938	-0.729735	0.01	0.02	1
WDR79	0.0283202	-1.12571	0.007	0.015	1
MFS15	0.0283762	-0.322369	0.103	0.128	1
mamo	0.0284086	-1.38863	0.004	0.011	1
Topors	0.028415	-0.284684	0.044	0.064	1
Ctr9	0.0284566	-0.602791	0.042	0.06	1
asRNA:CR44989	0.0285061	0.109586	0.015	0.02	1
LIMK1	0.0285329	0.237914	0.077	0.107	1
Hacd1	0.0286481	-0.50035	0.066	0.084	1
5-HT2A	0.0286994	-1.85239	0.002	0.01	1
rempA	0.0287335	-0.918143	0.004	0.013	1
RNF220	0.028836	-0.355798	0.012	0.023	1
CG5377	0.029009	0.194112	0.004	0.011	1
lncRNA:acal	0.0290143	-1.50564	0.005	0.014	1
bnl	0.0290286	-0.997349	0.058	0.075	1
Tcs4	0.0290372	-0.77359	0.004	0.011	1
Elp2	0.0290808	-0.690904	0.006	0.012	1
Suv3	0.0290852	-0.105986	0.011	0.022	1
CG2962	0.0291047	-1.24892	0.018	0.023	1
CG14937	0.0291457	-1.38997	0.005	0.013	1
pn	0.0292541	-0.407126	0.006	0.014	1
CG4041	0.0292651	-0.965153	0.017	0.03	1
CG32452	0.0292679	0.235144	0.016	0.028	1
ksr	0.0292918	-0.758815	0.032	0.047	1
CG12531	0.0292953	-0.950815	0.012	0.024	1
Dis3	0.0293244	-0.887648	0.012	0.02	1
RanBP3	0.0295798	-0.415716	0.035	0.049	1
DCTN4-p62	0.0295974	0.821573	0.104	0.081	1
insc	0.0297154	-1.03784	0.007	0.017	1
capu	0.0297735	-0.966953	0.023	0.033	1
gw	0.0299928	0.141083	0.6	0.615	1
wdp	0.0301144	0.266751	0.561	0.578	1
Snx27	0.0301413	0.108078	0.092	0.117	1
CG10681	0.0302279	0.707669	0.12	0.097	1
Rexo5	0.0303266	-0.526925	0.035	0.047	1
jnj	0.0303977	-0.768429	0.017	0.03	1
CG1983	0.0305141	0.648529	0.073	0.051	1
CG5439	0.0306148	0.758023	0.168	0.143	1
CG42831	0.0306765	-1.51486	0.005	0.012	1
CG14567	0.0307783	0.203037	0.19	0.161	1
CG11095	0.0309002	-1.21585	0.006	0.012	1
yem	0.031114	0.181566	0.009	0.017	1
Uba1	0.0311185	0.17785	0.056	0.068	1
CG3862	0.0311614	-1.04601	0.005	0.012	1
Ate1	0.0312218	0.275264	0.02	0.031	1
Ant2	0.0312714	1.33967	0.013	0.008	1
CG32809	0.0313918	-0.768163	0.007	0.017	1
CG4390	0.0314086	-0.453786	0.013	0.022	1
lncRNA:CR44779	0.0315449	1.82402	0.04	0.026	1
GckIII	0.0316099	-0.185103	0.131	0.162	1
Idgf2	0.0317668	-0.612297	0.024	0.016	1
CG13117	0.031869	1.31909	0.012	0.005	1
BI-1	0.0319359	0.348004	0.458	0.471	1
CG13876	0.0321474	1.278	0.044	0.028	1
CG6171	0.0321815	-0.432617	0.067	0.089	1
baf	0.0321886	0.450589	0.268	0.241	1
CG13737	0.0323023	-1.76584	0.004	0.012	1
CG15239	0.0324318	-1.0617	0.022	0.031	1
foi	0.0324942	-0.250119	0.028	0.04	1
Targ	0.0324967	-1.40353	0.004	0.012	1
jet	0.0325634	0.979474	0.073	0.053	1
Cpr78E	0.0326997	-0.287896	0.012	0.022	1
lncRNA:CR44898	0.0328514	-1.40251	0.005	0.014	1
kl-3	0.0329474	-0.469224	0.005	0.013	1
CG33978	0.0331993	-0.999007	0.047	0.058	1
Klp68D	0.0332474	0.642363	0.06	0.044	1
CG17760	0.0333112	-0.794688	0.005	0.013	1
CG42271	0.0333531	-0.121073	0.133	0.163	1
Syn2	0.0334216	0.334521	0.024	0.014	1
CG7183	0.03343	-0.316343	0.047	0.066	1
Stam	0.0334969	0.544189	0.185	0.158	1
TyrR	0.0335255	1.98916	0.01	0.004	1
Shab	0.0335412	-0.495415	0.02	0.028	1
CG2656	0.0335477	-0.452411	0.028	0.043	1
SoxN	0.033565	0.271636	0.061	0.043	1
Tasp1	0.0336064	-0.643254	0.009	0.019	1
CG4751	0.0337128	-0.293976	0.017	0.03	1
alpha-Est3	0.0339265	0.831675	0.043	0.03	1
mad2	0.03405	0.433896	0.012	0.021	1
SH3PX1	0.0340978	0.172864	0.122	0.154	1
CG5003	0.0342096	-0.700452	0.032	0.05	1
CG46491	0.0343612	0.457911	0.01	0.003	1
CysRS-m	0.034413	-1.48247	0.015	0.026	1
jus	0.0345829	-2.22887	0.005	0.013	1
CG3558	0.0346889	-0.219938	0.198	0.235	1
Charon	0.0347228	-0.894832	0.016	0.028	1
CG9143	0.035017	-1.31132	0.013	0.02	1
Mocs1	0.0350201	-0.161529	0.042	0.055	1
CG12863	0.0351219	0.956919	0.013	0.007	1
l(2)k09022	0.0351865	-0.452326	0.006	0.012	1
squ	0.0353795	-0.451464	0.024	0.041	1
CG3085	0.0354446	-0.729239	0.005	0.011	1
CG12009	0.0355166	-0.863484	0.011	0.015	1
Dci	0.0358164	-0.126374	0.028	0.039	1
CG33178	0.0358381	0.118667	0.013	0.005	1
kumpel	0.0358889	0.415508	0.01	0.007	1
Dip-C	0.0360713	0.644876	0.103	0.082	1
CG43366	0.0360984	-0.510528	0.031	0.045	1
CG17597	0.0360992	-0.507747	0.012	0.024	1
Nup205	0.0363762	-0.700818	0.015	0.022	1
CG12942	0.0364261	-0.223472	0.009	0.017	1
CG43333	0.0364364	-0.909557	0.027	0.041	1
CG7148	0.0364473	0.14284	0.049	0.064	1
Rpn7	0.0364526	0.295583	0.184	0.22	1
Ent3	0.0366185	-0.137178	0.013	0.008	1
CG34120	0.0367005	-0.303042	0.027	0.043	1
Nup154	0.0367038	-0.580422	0.005	0.012	1
Aven	0.0367413	-0.25746	0.032	0.047	1
CG3253	0.0367724	-1.65541	0.002	0.01	1
CG30096	0.0368883	-0.329204	0.039	0.057	1
CG4730	0.0370163	-0.513511	0.004	0.011	1
TfIIEalpha	0.0370747	0.157014	0.047	0.059	1
Spt20	0.0372198	-0.405152	0.039	0.056	1
CG4928	0.0372388	-0.635058	0.016	0.023	1
Coq5	0.0372679	-1.28885	0.005	0.018	1
lncRNA:CR44017	0.0373991	-3.58827	0.002	0.01	1
TrpRS-m	0.0374284	-2.08899	0.005	0.01	1
CG31176	0.0375646	-0.342188	0.013	0.023	1
Cyp6a20	0.0376493	1.02847	0.069	0.05	1
Tgt	0.0376579	-0.226117	0.006	0.012	1
rgn	0.0376611	0.467356	0.034	0.022	1
Wdr81	0.0377391	0.547929	0.034	0.021	1
Art1	0.0377436	-0.120138	0.022	0.026	1
mesh	0.0377509	-1.55054	0.009	0.018	1
CG11436	0.0378515	-1.63014	0.01	0.02	1
IntS12	0.0379606	-1.70135	0.006	0.014	1
CROT	0.0380109	0.148493	0.017	0.03	1
Pss	0.0380228	0.342122	0.021	0.032	1
peb	0.0382635	-0.298721	0.058	0.073	1
TwdlF	0.0382738	-2.00765	0.009	0.018	1
msl-2	0.0383257	-1.26844	0.021	0.031	1
CG42232	0.0383828	-1.04236	0.018	0.029	1
CG40160	0.0383987	0.375075	0.304	0.278	1
CG10970	0.0386482	0.772226	0.044	0.03	1
CG31028	0.038654	0.453995	0.029	0.018	1
CG12290	0.0386617	0.972936	0.102	0.077	1
5-HT7	0.0387366	0.379008	0.032	0.018	1
Rad17	0.0387842	-0.815633	0.02	0.032	1
CG43107	0.038795	0.753928	0.043	0.026	1
CG13796	0.0388361	0.858194	0.06	0.042	1
CG6005	0.0389988	0.809801	0.06	0.045	1
CG10802	0.0391048	-0.494032	0.045	0.065	1
Ret	0.0391258	-0.543337	0.006	0.014	1
CG3860	0.0391988	0.44705	0.01	0.005	1
Hsepi	0.0393097	-0.595255	0.032	0.045	1
CG10433	0.0393877	1.17524	0.058	0.038	1
CG15894	0.0398307	-1.22739	0.004	0.011	1
Cen	0.0400214	-0.217417	0.016	0.026	1
CG10907	0.0400944	-0.426185	0.012	0.021	1
SAK	0.0401065	-0.611804	0.009	0.016	1
Sugb	0.0402718	-0.230826	0.042	0.055	1
atl	0.0404529	0.411303	0.318	0.308	1
eIF3l	0.0404766	-0.145918	0.311	0.362	1
Mgat4a	0.040638	0.217796	0.173	0.149	1
mIF3	0.0406438	-0.982665	0.021	0.03	1
Claspin	0.0406808	-2.13946	0.007	0.016	1
CG15084	0.0406884	-0.114617	0.033	0.048	1
CG33181	0.0407311	0.918915	0.04	0.025	1
lncRNA:CR43685	0.0407835	0.315084	0.06	0.078	1
Cht6	0.0409462	-1.00892	0.021	0.029	1
Syx16	0.0411065	0.564071	0.122	0.095	1
fkh	0.0411483	-1.72398	0.01	0.017	1
CG9436	0.0411696	-0.482098	0.035	0.046	1
CG2614	0.0411892	-0.466229	0.01	0.016	1
Argk1	0.0412079	-0.413772	0.283	0.211	1
CG12071	0.0413211	-0.370058	0.013	0.024	1
Ziz	0.0413543	-0.13191	0.171	0.204	1
CG33494	0.0415587	0.527237	0.066	0.04	1
Abcd3	0.0420047	0.532305	0.125	0.104	1
SF1	0.0420135	-0.272165	0.017	0.026	1
CG3704	0.0420442	-0.152815	0.022	0.032	1
Marf1	0.042125	-0.827244	0.013	0.023	1
Hmt-1	0.0421823	-0.181982	0.066	0.083	1
CG31174	0.0421864	0.966365	0.017	0.008	1
Smug	0.0423783	-0.329121	0.015	0.025	1
CG10959	0.0423894	-0.677262	0.011	0.021	1
CG31223	0.0426106	-0.248553	0.007	0.014	1
sordd2	0.0426283	0.629376	0.02	0.011	1
Cda5	0.042732	-0.166901	0.054	0.067	1
CG4820	0.0428102	-0.834257	0.017	0.025	1
amrt	0.0428422	-0.406325	0.032	0.045	1
CG3184	0.0429454	-0.416759	0.037	0.049	1
CG6565	0.0431455	-0.763409	0.007	0.014	1
CG5555	0.0431873	1.04776	0.064	0.049	1
CG18789	0.0433911	0.208623	0.011	0.019	1
rib	0.0433973	-0.373292	0.274	0.308	1
beta-PheRS	0.0434955	-1.1729	0.01	0.02	1
Fadd	0.0435241	-0.724041	0.031	0.044	1
Osi15	0.0436465	-0.962122	0.021	0.02	1
dlp	0.0436976	-0.224911	0.043	0.054	1
AspRS-m	0.0437351	-0.559327	0.018	0.029	1
CG6329	0.0438837	-0.875971	0.022	0.03	1
CG10214	0.04393	-0.508478	0.022	0.028	1
CG7239	0.0440202	-1.80865	0.007	0.016	1
Mlc1	0.0443499	-0.785482	0.084	0.1	1
CG10628	0.0444026	-0.764375	0.013	0.024	1
Opa1	0.0444933	-0.188608	0.162	0.194	1
CG2126	0.0445002	-0.26009	0.044	0.063	1
Drep4	0.0445562	0.896539	0.05	0.038	1
Hph	0.0446524	0.8743	0.12	0.098	1
osy	0.0447958	-0.247233	0.013	0.008	1
Impbeta11	0.0449117	-0.549064	0.013	0.024	1
bumpel	0.0451398	0.479959	0.011	0.007	1
CG15506	0.0452756	-0.271524	0.021	0.033	1
CG5726	0.0455312	0.517314	0.148	0.122	1
MED14	0.0456082	-0.521617	0.035	0.052	1
CG11110	0.0457454	-0.144325	0.049	0.065	1
CG3568	0.0459784	-0.186727	0.005	0.011	1
Uxs	0.0460107	-0.507978	0.016	0.024	1
ORMDL	0.0465547	0.178919	0.02	0.028	1
Herp	0.0466626	0.142546	0.104	0.126	1
sfl	0.0467283	-0.306385	0.488	0.52	1
CG32196	0.046761	-0.100829	0.119	0.143	1
Cpsf100	0.0467798	-0.500563	0.013	0.023	1
Cdk7	0.0468393	-0.576471	0.005	0.012	1
CG14322	0.0469893	-0.782987	0.038	0.052	1
CG5543	0.0469991	-1.24586	0.013	0.022	1
Ac13E	0.0481444	0.734812	0.261	0.249	1
Ttc19	0.0481744	-0.355471	0.058	0.075	1
CG16953	0.0481929	0.254589	0.291	0.274	1
CG7289	0.0483042	-0.121729	0.037	0.054	1
CG34174	0.0483135	-0.196697	0.006	0.011	1
galla-2	0.0483934	-0.202776	0.072	0.088	1
Polr1F	0.0484092	-0.614828	0.042	0.051	1
pths	0.0484119	-0.175766	0.048	0.056	1
SMC5	0.0486119	0.427529	0.032	0.045	1
Fbl6	0.0488824	0.247034	0.122	0.151	1
PCNA2	0.0489085	1.18448	0.038	0.024	1
lncRNA:noe	0.0489785	0.284176	0.018	0.01	1
Pitslre	0.0490739	0.308378	0.481	0.492	1
CG6791	0.0492803	-0.647959	0.017	0.027	1
Trmt112	0.0494912	0.265829	0.009	0.017	1
Hs3st-A	0.049523	0.547779	0.013	0.008	1
Rme-8	0.0500851	0.146121	0.1	0.125	1
CG3032	0.050086	-0.995466	0.007	0.015	1
PHGPx	0.0501779	0.347079	0.103	0.08	1
Chsy	0.0503171	-0.280113	0.059	0.077	1
Polr1H	0.0505583	-0.286721	0.007	0.013	1
Dpit47	0.0508505	-0.297734	0.045	0.055	1
CG7943	0.0509861	0.303286	0.062	0.08	1
CG2961	0.0510711	-1.97401	0.005	0.011	1
Prp3	0.051195	-0.162023	0.053	0.068	1
Prp39	0.0512819	-0.291975	0.118	0.14	1
bowl	0.0513003	-0.855638	0.011	0.019	1
Edem2	0.0514947	0.358615	0.13	0.105	1
CG1092	0.0518178	0.144215	0.033	0.017	1
CG9839	0.0519211	1.18524	0.007	0.012	1
Pp1alpha-96A	0.0520818	0.181911	0.519	0.539	1
Dh44-R2	0.0523008	0.48613	0.013	0.007	1
Cralbp	0.0523313	-0.732207	0.049	0.064	1
CG32533	0.0524063	-0.73161	0.017	0.027	1
CG30286	0.0526245	-0.436771	0.01	0.02	1
msk	0.0528822	-0.538904	0.083	0.098	1
CG12093	0.0529649	0.545211	0.208	0.189	1
wb	0.0530449	0.341735	0.28	0.253	1
PIG-A	0.0532951	0.264194	0.028	0.041	1
Hsc20	0.0536196	0.543238	0.021	0.032	1
CG31706	0.0536911	0.520783	0.013	0.009	1
Tsen15	0.0537766	-2.65	0.001	0.01	1
CG7168	0.0538249	-0.297234	0.038	0.05	1
Gem3	0.0538804	-0.593356	0.031	0.041	1
CG32816	0.0539751	-0.441167	0.023	0.031	1
gek	0.0543874	-0.599511	0.066	0.086	1
nrv3	0.0545007	0.193292	0.047	0.031	1
CG30466	0.0547406	-2.13392	0.004	0.01	1
bnb	0.0548963	-0.485134	0.133	0.112	1
Bdbt	0.0552323	0.920758	0.024	0.013	1
nAChRalpha6	0.0554604	-1.00042	0.021	0.036	1
CG18659	0.0555767	0.407619	0.137	0.114	1
sw	0.0556094	-0.239584	0.102	0.127	1
Orc4	0.0556791	-2.00692	0.005	0.013	1
Ing5	0.0556883	0.692265	0.222	0.202	1
Spn42De	0.0559295	-1.71672	0.009	0.019	1
smid	0.0559778	-0.354421	0.034	0.045	1
Snx17	0.0560292	0.193358	0.152	0.186	1
asRNA:CR44987	0.0560451	-0.764772	0.006	0.013	1
MCU	0.0560655	0.178108	0.027	0.041	1
pnr	0.0562608	-1.14819	0.006	0.011	1
Rrp6	0.0566946	-0.191724	0.027	0.035	1
CG31663	0.0567314	0.744669	0.024	0.012	1
RecQ5	0.0568048	-2.1873	0.007	0.016	1
Mpc1	0.0572419	0.200952	0.062	0.083	1
CG9663	0.0576014	0.520646	0.06	0.045	1
CG16989	0.0579775	0.117358	0.188	0.224	1
ath	0.0580952	-0.409287	0.031	0.044	1
TBC1D23	0.0581073	-0.490927	0.058	0.079	1
Vha14-1	0.0581183	0.191612	0.545	0.564	1
sug	0.0583722	-0.806562	0.022	0.033	1
CG34423	0.0583803	-1.2395	0.006	0.015	1
CG3106	0.0585024	0.864411	0.01	0.005	1
CG4424	0.0585342	-1.69435	0.005	0.011	1
CG44002	0.0590568	-1.40476	0.004	0.01	1
X11L	0.0592196	0.132489	0.149	0.18	1
CG14830	0.0592539	-1.33206	0.006	0.012	1
Rrp47	0.0594756	0.617469	0.228	0.206	1
GatA	0.0595795	-0.532576	0.013	0.022	1
Paris	0.059722	1.23437	0.013	0.007	1
asRNA:CR43460	0.059723	0.530641	0.081	0.064	1
Dera	0.0598078	1.12294	0.055	0.037	1
CG3995	0.0598696	0.112158	0.038	0.052	1
Atg10	0.059882	-0.669625	0.017	0.03	1
Kif3C	0.0599442	-0.259176	0.094	0.12	1
Wee1	0.0604358	-0.524921	0.017	0.027	1
CG10877	0.0604406	1.01625	0.016	0.007	1
Osi24	0.0605307	-0.716634	0.013	0.02	1
CG32756	0.0611399	0.408464	0.01	0.017	1
asRNA:CR45865	0.0614163	-1.45717	0.007	0.017	1
Snoo	0.0619091	0.265345	0.171	0.137	1
Cap-D3	0.0620568	-0.332982	0.013	0.022	1
Xe7	0.0620624	0.220641	0.393	0.387	1
CG10936	0.0622277	-1.12862	0.023	0.037	1
Gpdh3	0.062236	1.09383	0.012	0.006	1
Nup58	0.0623735	-0.25045	0.013	0.022	1
Rrp4	0.0624364	-0.113252	0.051	0.064	1
CG7054	0.0626482	1.20676	0.021	0.013	1
UGP	0.0634863	-0.186413	0.069	0.085	1
Appl	0.063623	-0.316297	0.031	0.036	1
Lk6	0.0637119	-0.175273	0.731	0.766	1
CG31156	0.0637796	-0.826839	0.027	0.042	1
tea	0.0638088	-0.911857	0.015	0.023	1
Cyp6d4	0.063868	0.787309	0.059	0.045	1
CG5270	0.0639707	1.07685	0.047	0.033	1
cpo	0.0643326	-0.709453	0.13	0.129	1
CG13506	0.0645167	0.211134	0.029	0.039	1
D19A	0.0646289	0.218114	0.054	0.075	1
asRNA:CR45126	0.0646896	0.723081	0.016	0.027	1
Syx6	0.0648442	-0.124517	0.04	0.054	1
lncRNA:CR42651	0.0651744	-0.885088	0.015	0.022	1
PIG-N	0.065226	-0.70338	0.004	0.011	1
mt:ND4	0.0653016	-0.167988	0.63	0.645	1
Elp3	0.0653277	-0.366114	0.021	0.032	1
CG10738	0.0653396	-0.323985	0.037	0.028	1
Cbs	0.0656051	-0.53265	0.02	0.031	1
CG7006	0.0656458	0.186753	0.024	0.036	1
dpa	0.0659966	-2.29521	0.009	0.014	1
dve	0.0662639	-0.995618	0.01	0.018	1
CG14710	0.066272	-0.362204	0.034	0.046	1
Vps36	0.0662784	-0.141292	0.039	0.051	1
mira	0.0663185	-0.154464	0.02	0.03	1
Vps50	0.0664307	-0.308559	0.042	0.054	1
Sgf29	0.0668457	0.546241	0.078	0.062	1
CG11396	0.0669782	-0.25046	0.039	0.056	1
CG14082	0.0669814	-1.5597	0.004	0.01	1
Vps53	0.0670969	-0.522557	0.022	0.033	1
nyo	0.0671567	-1.2956	0.006	0.011	1
CG11700	0.0672693	-0.685649	0.009	0.017	1
Sfxn1-3	0.0672955	0.281733	0.022	0.013	1
CG42365	0.0673185	-0.412153	0.023	0.033	1
lncRNA:CR43496	0.0673459	-0.346325	0.048	0.063	1
lncRNA:CR43878	0.0676292	-0.721158	0.006	0.014	1
CG32109	0.0677472	0.618603	0.252	0.24	1
CG43367	0.0678413	-0.257109	0.028	0.041	1
Ric	0.0678425	0.164168	0.092	0.112	1
CG10702	0.0682147	0.617484	0.011	0.004	1
TpnC41C	0.0684522	0.8253	0.009	0.012	1
Diap2	0.0686058	0.454255	0.174	0.149	1
Alms1a	0.0686461	0.122073	0.007	0.012	1
CG3356	0.0686805	0.410985	0.118	0.094	1
CG4382	0.0686951	-0.857674	0.007	0.017	1
lncRNA:CR46450	0.0689578	-0.228432	0.045	0.059	1
CG10492	0.0690551	-0.735965	0.032	0.042	1
CG2875	0.0697192	-0.102985	0.021	0.03	1
lncRNA:CR45473	0.0697343	-0.295847	0.018	0.012	1
LManII	0.0699142	0.391666	0.312	0.308	1
asRNA:CR45009	0.0701528	-0.149559	0.021	0.029	1
CG18547	0.0703747	-1.86904	0.005	0.011	1
asRNA:CR46093	0.0704121	-0.27058	0.038	0.053	1
Cht7	0.0704588	-0.733235	0.027	0.032	1
CG8915	0.0706042	-0.352288	0.005	0.014	1
CG42613	0.0706125	-0.114592	0.05	0.062	1
Cpsf73	0.070837	-0.874423	0.004	0.012	1
ewg	0.0709152	0.17229	0.235	0.274	1
CG15547	0.0709449	-0.18064	0.015	0.027	1
CG6287	0.0715405	0.144094	0.022	0.013	1
scro	0.0718741	-0.89393	0.016	0.027	1
snu	0.071993	-0.292801	0.011	0.014	1
ACC	0.0720812	-0.366692	0.027	0.017	1
CG11837	0.0721977	-0.299943	0.01	0.016	1
CG4949	0.0722399	0.192605	0.018	0.027	1
Rift	0.0724249	0.29624	0.006	0.011	1
Xxylt	0.0724942	-0.148598	0.066	0.085	1
Orct	0.0728649	-0.451833	0.015	0.02	1
lncRNA:CR43910	0.0730479	-2.32178	0.004	0.012	1
CG32795	0.0731074	-0.208844	0.07	0.085	1
CG12325	0.0732935	-1.2881	0.01	0.016	1
Mpi	0.0733713	0.275268	0.065	0.081	1
so	0.0737434	0.594015	0.028	0.015	1
Fcp1	0.0739615	-2.21813	0.005	0.01	1
CG10026	0.0741576	-0.575038	0.013	0.022	1
Scgbeta	0.0741958	-1.3264	0.004	0.01	1
ImpL2	0.0742388	-0.777601	0.013	0.025	1
CG7988	0.0742625	0.749915	0.109	0.089	1
Mipp2	0.0742642	-1.67036	0.007	0.015	1
CG15439	0.0744352	-0.104207	0.022	0.032	1
Sting	0.0744772	-0.665391	0.031	0.046	1
SelR	0.0744862	0.346378	0.195	0.172	1
Pex3	0.0745083	0.267378	0.062	0.077	1
CG31365	0.0746518	-0.123358	0.08	0.096	1
Rep	0.0752756	0.511492	0.069	0.047	1
CG11417	0.0758348	-1.26493	0.011	0.02	1
DNAlig4	0.0761501	-0.431553	0.007	0.014	1
CG30116	0.0765085	0.238988	0.029	0.036	1
LRR	0.0767858	0.189912	0.182	0.213	1
Plzf	0.0768321	0.91988	0.022	0.016	1
Msr-110	0.0769497	-0.740765	0.024	0.033	1
Irp-1B	0.0769889	-0.757663	0.05	0.069	1
lncRNA:CR43855	0.0772591	-0.891998	0.006	0.015	1
CG45002	0.0773724	-0.892824	0.01	0.018	1
Vps52	0.077412	-0.345141	0.055	0.07	1
Den1	0.0775288	0.190344	0.233	0.271	1
CG12299	0.0775625	1.08398	0.033	0.023	1
klu	0.0794107	-0.3953	0.016	0.022	1
Osi9	0.0795513	-1.27099	0.02	0.02	1
CG6179	0.079953	-0.26942	0.044	0.059	1
Rrp46	0.0802737	0.284249	0.005	0.011	1
bt	0.0804678	-0.545831	0.217	0.199	1
CG3777	0.0806324	-1.34131	0.007	0.016	1
CG17672	0.0817093	-1.26771	0.005	0.011	1
dunk	0.0818404	-0.429103	0.007	0.014	1
MRP	0.0821052	0.464133	0.327	0.322	1
Ldsdh1	0.0821898	-0.714184	0.01	0.013	1
Lim1	0.0823311	-0.301466	0.015	0.022	1
gig	0.0824122	-0.958655	0.016	0.024	1
CHKov2	0.0824195	1.29734	0.033	0.022	1
Sik3	0.0825683	0.547609	0.233	0.217	1
MED27	0.0826888	-0.783003	0.012	0.018	1
Cpr64Ab	0.0828853	1.85227	0.012	0.004	1
Nagk	0.0833477	0.568595	0.105	0.075	1
FoxK	0.083448	-0.127158	0.135	0.163	1
CG43163	0.0836538	-1.50644	0.007	0.014	1
CG14803	0.0836703	-0.601386	0.011	0.017	1
lncRNA:CR45054	0.0838469	1.19317	0.011	0.006	1
Drice	0.0840501	0.553705	0.114	0.093	1
nod	0.0840663	-1.21635	0.009	0.014	1
CG34116	0.0842799	1.22976	0.015	0.007	1
Ank2	0.0844329	-0.611929	0.066	0.068	1
CG42542	0.0846625	0.585916	0.273	0.266	1
CG8777	0.0850806	-0.827025	0.016	0.025	1
CG11899	0.0851822	-0.249635	0.005	0.011	1
CG11755	0.0852559	-0.306443	0.017	0.024	1
Alg13	0.0854806	-0.981214	0.015	0.026	1
Pgi	0.0855149	-0.277433	0.029	0.035	1
Ugt50B3	0.0855266	-0.339354	0.015	0.019	1
Kdm4A	0.0861089	-1.0339	0.011	0.019	1
SecS	0.0866606	0.546906	0.086	0.067	1
PGRP-LF	0.0869777	-0.143588	0.013	0.008	1
egg	0.0870986	0.374839	0.009	0.014	1
MESR3	0.0871362	-0.320255	0.021	0.029	1
CG8080	0.0872466	-0.28705	0.007	0.013	1
Cka	0.0874518	0.128233	0.425	0.491	1
CG11168	0.0881285	0.290874	0.065	0.053	1
CG13766	0.088185	-0.493532	0.011	0.02	1
CG7099	0.088256	0.156245	0.017	0.027	1
RhoGAP102A	0.0884946	-0.565409	0.017	0.024	1
TAF1C-like	0.0887146	-0.625933	0.028	0.04	1
Uhg8	0.0889393	-0.319782	0.011	0.017	1
CG6443	0.089231	-0.193842	0.13	0.153	1
Plekhm1	0.0892915	0.536927	0.109	0.092	1
Dlip1	0.0894859	-1.02707	0.005	0.01	1
Got1	0.0898956	0.524518	0.16	0.139	1
CG14866	0.0900275	-0.45827	0.005	0.011	1
wcd	0.0905947	-0.782439	0.011	0.021	1
tau	0.09114	-0.17804	0.009	0.014	1
toy	0.0913553	-0.216639	0.049	0.06	1
CG14252	0.0915342	0.795161	0.053	0.039	1
CG16758	0.0917331	0.340387	0.006	0.01	1
gdl	0.092274	1.221	0.01	0.005	1
Ice2	0.0922744	-0.692278	0.011	0.022	1
Blos4	0.0928167	0.146666	0.076	0.091	1
Sgs7	0.093164	1.11883	0.011	0.006	1
Hr96	0.0932327	0.259849	0.023	0.037	1
CG8839	0.0933777	-0.593763	0.051	0.069	1
snRNA:U12	0.0937575	-0.357247	0.012	0.02	1
Pgant9	0.0938788	-0.745094	0.035	0.041	1
obst-G	0.0938944	-1.42433	0.01	0.017	1
CG42813	0.0939292	0.593959	0.162	0.141	1
shi	0.0941001	0.145141	0.586	0.608	1
CG42331	0.0944185	-0.232335	0.02	0.029	1
CG8229	0.0950732	0.414616	0.033	0.044	1
CG2211	0.0952923	-0.340665	0.02	0.029	1
Sema2b	0.0954653	-0.778946	0.029	0.036	1
Fancm	0.0959149	-1.12711	0.012	0.019	1
CG8372	0.0960308	0.186833	0.184	0.211	1
CG2712	0.0960583	-1.53234	0.01	0.016	1
CG32645	0.0961737	-0.290085	0.007	0.01	1
Vrp1	0.0965706	0.189218	0.209	0.183	1
CG7536	0.0969177	0.510409	0.279	0.269	1
elgi	0.0969721	-0.138972	0.103	0.123	1
mahj	0.0971564	-0.438376	0.012	0.017	1
lncRNA:CR43264	0.0975889	-0.946428	0.023	0.029	1
CG1673	0.0978479	-0.744889	0.013	0.022	1
dpr10	0.0978517	-0.315935	0.015	0.021	1
AdamTS-B	0.0986111	-0.228899	0.099	0.121	1
CG12128	0.0986364	-0.614349	0.028	0.038	1
dpr7	0.0990523	0.132599	0.023	0.032	1
CG9596	0.0991008	0.387542	0.106	0.126	1
CG1671	0.0992847	-1.4283	0.007	0.014	1
AnxB11	0.0996581	0.148472	0.558	0.575	1
CNMaR	0.0997853	-0.170366	0.009	0.016	1
Sf3b3	0.100057	-1.22298	0.016	0.025	1
Rh4	0.100635	-1.95057	0.005	0.011	1
RhoGAP19D	0.101183	0.418324	0.584	0.622	1
CG46281	0.101603	-1.11566	0.004	0.01	1
Reps	0.101804	0.349087	0.08	0.069	1
CG18048	0.101819	-0.441675	0.021	0.029	1
mRF1	0.10185	-1.66784	0.006	0.011	1
CG7745	0.102043	0.177925	0.039	0.05	1
CD98hc	0.102246	0.335182	0.24	0.218	1
l(1)G0020	0.102785	-0.546144	0.012	0.018	1
CG1824	0.102968	0.195953	0.075	0.092	1
CG8388	0.103264	0.243437	0.017	0.023	1
lncRNA:CR43301	0.103415	1.30977	0.022	0.012	1
CG5273	0.103634	-0.268027	0.024	0.03	1
Naxe	0.103761	-0.90861	0.009	0.014	1
DhpD	0.103914	0.994297	0.049	0.037	1
Ythdc1	0.103979	-0.100715	0.078	0.09	1
CG43658	0.104224	0.383393	0.395	0.375	1
Ufsp1	0.104621	-0.433638	0.012	0.019	1
NT1	0.104709	-1.54249	0.005	0.011	1
RnrL	0.105089	-0.41909	0.007	0.011	1
Chrac-14	0.105095	-0.436264	0.006	0.013	1
cav	0.105461	1.20015	0.035	0.025	1
Mkrn1	0.105921	0.564572	0.286	0.286	1
CG9799	0.10598	-0.421808	0.012	0.015	1
TMEM216	0.106069	0.121859	0.054	0.067	1
htl	0.106241	-0.877732	0.047	0.057	1
Pex10	0.106411	-0.545479	0.018	0.024	1
mir-4942	0.106896	0.909557	0.015	0.008	1
CG13185	0.107734	-0.229556	0.027	0.034	1
CG6357	0.108112	-0.966546	0.01	0.016	1
Tmem63	0.108156	0.448197	0.092	0.073	1
Pgd	0.10816	0.703499	0.056	0.042	1
asRNA:CR45501	0.108161	0.427771	0.018	0.012	1
lncRNA:CR46036	0.108847	0.844639	0.02	0.012	1
CG17068	0.108897	-0.988351	0.005	0.011	1
jbug	0.109022	-1.61068	0.011	0.016	1
Ppox	0.109072	-1.68123	0.006	0.01	1
CG9328	0.10916	0.249925	0.2	0.175	1
spen	0.109228	-0.116596	0.894	0.888	1
lncRNA:CR45938	0.109266	0.479635	0.064	0.05	1
CG6664	0.109653	-0.146781	0.088	0.105	1
CG15725	0.110314	0.26856	0.015	0.009	1
CG4936	0.110402	-0.817193	0.028	0.046	1
serp	0.110717	-1.01807	0.038	0.048	1
Kap-alpha3	0.111181	0.176845	0.454	0.475	1
CG31122	0.111498	0.103331	0.048	0.038	1
Agpat1	0.111901	0.772999	0.029	0.021	1
GlcT	0.112323	0.437776	0.047	0.056	1
CG32091	0.112565	-1.86773	0.002	0.01	1
santa-maria	0.112647	-0.434484	0.011	0.016	1
CG3335	0.11276	0.62013	0.075	0.061	1
FeCH	0.113221	0.185105	0.049	0.058	1
ph-p	0.11367	0.150317	0.174	0.205	1
CG14543	0.113983	0.268194	0.039	0.047	1
lncRNA:CR44276	0.113992	-1.16584	0.009	0.017	1
Npc2g	0.114574	0.110147	0.05	0.034	1
CG3618	0.114586	-1.27242	0.017	0.027	1
CG18178	0.114669	0.391039	0.01	0.015	1
CG13049	0.114751	1.05839	0.017	0.007	1
CG43155	0.114873	-1.49665	0.009	0.015	1
CG32485	0.115677	0.408986	0.111	0.093	1
Magi	0.115837	0.16183	0.135	0.157	1
Ip259	0.116082	-0.107886	0.683	0.715	1
Esp	0.116129	1.34116	0.021	0.012	1
CG11342	0.116136	-0.660989	0.02	0.027	1
nAChRbeta3	0.116141	0.749945	0.011	0.006	1
mld	0.116359	0.330606	0.312	0.357	1
TBPH	0.11669	0.209972	0.233	0.269	1
POSH	0.116899	-0.171494	0.056	0.074	1
Fatp3	0.117577	0.392749	0.011	0.016	1
CG43897	0.118152	-0.290669	0.163	0.177	1
FBXO11	0.118315	0.181646	0.335	0.387	1
CG7800	0.118321	0.698882	0.118	0.099	1
Sfmbt	0.118346	-0.17714	0.05	0.063	1
CG42394	0.118362	0.478316	0.207	0.185	1
Gapdh1	0.118877	0.159012	0.048	0.036	1
Ekar	0.118923	0.296748	0.01	0.017	1
CG42450	0.119002	0.218953	0.056	0.044	1
Ote	0.119136	-0.890641	0.011	0.016	1
NK7.1	0.12043	-0.398693	0.049	0.056	1
CG6236	0.12063	-0.253477	0.01	0.016	1
CG15141	0.121328	0.269139	0.038	0.05	1
Nulp1	0.121508	0.367246	0.179	0.166	1
CG14230	0.122464	-0.265841	0.012	0.018	1
Spn77Bc	0.12262	0.101108	0.302	0.347	1
Tango11	0.122704	0.238471	0.214	0.25	1
dpr3	0.122961	-0.510071	0.006	0.011	1
Lim3	0.123303	-0.793695	0.009	0.013	1
Dlic	0.123475	0.348931	0.36	0.363	1
Ranbp16	0.123576	-0.592006	0.054	0.064	1
red	0.124155	0.116981	0.149	0.175	1
CG2972	0.124537	0.502986	0.017	0.027	1
NimC4	0.124739	-0.320185	0.035	0.034	1
IntS9	0.125266	-0.67657	0.01	0.015	1
OXA1L	0.12527	-0.86581	0.012	0.015	1
CG17985	0.125784	0.507418	0.246	0.237	1
Cdc2rk	0.126498	-0.103422	0.027	0.039	1
CG14257	0.126506	-0.276247	0.069	0.08	1
tok	0.127	-0.753579	0.028	0.033	1
side-III	0.127337	-1.18424	0.007	0.012	1
asRNA:CR44093	0.127507	-0.563289	0.028	0.038	1
Pzl	0.127613	-0.353701	0.031	0.04	1
lncRNA:CR44917	0.127828	-0.152094	0.005	0.012	1
HipHop	0.128201	0.45792	0.007	0.01	1
asRNA:CR44390	0.128681	-0.498003	0.023	0.033	1
CG6144	0.128686	-0.228449	0.029	0.036	1
CG2938	0.129018	-0.168712	0.028	0.038	1
P5CS	0.129361	-0.364639	0.016	0.014	1
CG15247	0.129556	-0.662696	0.013	0.02	1
CG4291	0.129954	0.187412	0.056	0.067	1
cac	0.130942	-0.487299	0.028	0.034	1
sky	0.131174	-0.216479	0.16	0.182	1
Sodh-2	0.131238	-0.163134	0.073	0.082	1
Caf1-55	0.13149	-0.386846	0.01	0.014	1
Kyat	0.131625	0.569789	0.095	0.076	1
TpnC47D	0.131765	-0.193678	0.136	0.096	1
Cyp12e1	0.132164	0.294711	0.027	0.019	1
CG1463	0.132789	0.231533	0.053	0.064	1
CG31142	0.132822	-1.15372	0.021	0.03	1
CG17290	0.132911	1.31161	0.011	0.005	1
CG14971	0.132966	-0.607928	0.017	0.027	1
LKRSDH	0.132966	0.540837	0.016	0.008	1
CG34155	0.133059	1.35135	0.018	0.012	1
CG8379	0.133109	-0.693371	0.032	0.04	1
CG14613	0.133283	-0.255174	0.023	0.033	1
CG15282	0.133357	-0.772498	0.024	0.028	1
rept	0.133368	-0.356637	0.005	0.01	1
Dip-B	0.133937	-0.120507	0.017	0.028	1
naz	0.133977	-0.149233	0.028	0.021	1
CG7420	0.134589	-0.512704	0.006	0.011	1
CG3909	0.134725	0.362542	0.012	0.014	1
Nuf2	0.134842	0.100615	0.012	0.017	1
lds	0.135264	-1.57164	0.007	0.013	1
dpr2	0.135434	1.76506	0.01	0.004	1
cnir	0.135571	0.513292	0.028	0.036	1
orb2	0.135699	-0.199473	0.235	0.262	1
Letm1	0.135978	0.476259	0.204	0.189	1
pns	0.136133	0.300805	0.469	0.497	1
CG34284	0.136327	0.34699	0.017	0.012	1
CG4610	0.137157	-1.14816	0.009	0.016	1
Gs1l	0.137247	0.799184	0.093	0.078	1
CG3793	0.137634	0.281407	0.072	0.086	1
CG42327	0.138293	0.335089	0.102	0.083	1
lncRNA:CR44886	0.139028	-0.182319	0.015	0.022	1
CG7341	0.139145	0.431982	0.1	0.084	1
Atac1	0.140377	-0.15049	0.056	0.07	1
Idh3b	0.140438	0.129535	0.14	0.16	1
lncRNA:CR45530	0.140603	0.935416	0.024	0.016	1
DnaJ-H	0.140888	0.15907	0.098	0.113	1
CG7601	0.140922	0.340902	0.016	0.021	1
CG15097	0.141382	0.104129	0.035	0.047	1
CG6180	0.14149	-0.837849	0.015	0.021	1
CG10660	0.143758	-1.40509	0.011	0.015	1
mtTFB2	0.144274	-1.1195	0.007	0.014	1
Art8	0.145505	-0.195682	0.009	0.012	1
CG3376	0.146017	-0.439138	0.033	0.033	1
Psf1	0.146022	1.98197	0.013	0.007	1
DIP-epsilon	0.146399	0.699536	0.043	0.033	1
asRNA:CR44095	0.146886	0.30174	0.033	0.024	1
sncRNA:CR43701	0.147269	-0.879534	0.024	0.032	1
CG17129	0.147502	0.533444	0.012	0.018	1
CG42324	0.148062	-1.13676	0.027	0.029	1
CG12769	0.148807	0.142162	0.414	0.412	1
frtz	0.149486	0.103566	0.06	0.074	1
wts	0.149501	0.245632	0.43	0.444	1
CG1116	0.150837	0.390373	0.023	0.031	1
dbe	0.150972	0.322611	0.066	0.077	1
tbc	0.151186	-0.681205	0.027	0.036	1
Setx	0.151459	-0.285486	0.023	0.031	1
CG7044	0.152758	-0.487205	0.021	0.028	1
CG5157	0.153074	-0.336981	0.01	0.016	1
CG11309	0.153112	0.221742	0.035	0.045	1
Rpp30	0.153276	0.308993	0.018	0.024	1
CG12011	0.1537	-0.458271	0.01	0.014	1
CtIP	0.153958	-0.656405	0.027	0.033	1
Fur2	0.155132	0.542266	0.119	0.1	1
Pdxk	0.155219	0.430105	0.033	0.037	1
Buffy	0.155239	-0.663867	0.018	0.029	1
CG11570	0.155279	0.344815	0.125	0.108	1
cbs	0.155332	-0.2639	0.047	0.062	1
Mtr4	0.155929	-0.936776	0.013	0.02	1
CG3040	0.156143	0.147501	0.177	0.207	1
CG14589	0.156566	0.757401	0.01	0.006	1
hfw	0.156635	-0.195918	0.082	0.097	1
CG8490	0.156841	0.40275	0.071	0.087	1
CG8064	0.156919	-2.05096	0.006	0.013	1
CG8321	0.15758	0.831589	0.18	0.17	1
S1P	0.15769	-0.877948	0.017	0.024	1
Cyp4aa1	0.157851	-0.291826	0.022	0.023	1
CG16798	0.15798	-1.4852	0.009	0.011	1
asRNA:CR45620	0.158082	-1.08146	0.009	0.014	1
lncRNA:CR44727	0.158231	-1.2797	0.007	0.01	1
Glut1	0.158249	-0.375145	0.016	0.024	1
eEF2	0.158867	-0.16317	0.838	0.824	1
sced	0.158885	0.266534	0.01	0.015	1
CG32026	0.158943	0.317985	0.028	0.022	1
scrt	0.159039	-0.998335	0.031	0.037	1
CG4313	0.159954	-0.281471	0.007	0.013	1
nebu	0.160073	-0.669949	0.023	0.034	1
Wdr24	0.160317	1.15351	0.024	0.016	1
CG12541	0.160734	0.967954	0.015	0.011	1
M7BP	0.161137	-1.20466	0.017	0.022	1
CG15914	0.16148	-1.73315	0.005	0.01	1
CG6785	0.161499	0.767373	0.011	0.009	1
Prm	0.162795	0.28761	0.077	0.054	1
CG3511	0.162998	-0.45647	0.012	0.018	1
Fit2	0.163281	0.227948	0.051	0.04	1
Psf3	0.163605	0.234603	0.024	0.034	1
CG30015	0.164007	0.653016	0.109	0.093	1
CalpA	0.164328	0.257053	0.154	0.18	1
Usp20-33	0.164555	0.700952	0.023	0.033	1
ALiX	0.16526	0.210401	0.241	0.281	1
Mtpalpha	0.166222	0.422976	0.055	0.061	1
Nlg3	0.166244	-0.49121	0.006	0.01	1
nw	0.166406	-1.1841	0.007	0.011	1
Ccs	0.166452	0.338973	0.021	0.025	1
Asator	0.166996	-0.15396	0.135	0.141	1
cyst	0.16752	0.425603	0.065	0.079	1
cmpy	0.167816	-0.537645	0.01	0.014	1
CG14435	0.168059	0.139539	0.143	0.167	1
CG14805	0.168542	0.669772	0.051	0.059	1
CG4115	0.169063	-0.775562	0.037	0.046	1
Tmem131	0.169229	0.33103	0.029	0.033	1
CG2556	0.169616	-0.893496	0.013	0.02	1
Ctns	0.169955	1.36509	0.011	0.006	1
comt	0.16998	0.626971	0.009	0.012	1
scaf	0.170248	-0.122919	0.081	0.099	1
CG11426	0.171326	1.04962	0.01	0.005	1
Mccc2	0.171474	0.26066	0.053	0.06	1
Tep2	0.17207	-1.33065	0.009	0.014	1
CG2247	0.172939	0.497403	0.04	0.049	1
myd	0.173253	-1.55652	0.007	0.011	1
Ttc7	0.17395	-0.242816	0.028	0.036	1
CG31997	0.174158	0.525867	0.022	0.012	1
CG8319	0.174411	0.432315	0.127	0.116	1
CG9254	0.174598	-1.67685	0.005	0.01	1
Taf5	0.174724	0.424604	0.058	0.069	1
CG8399	0.174753	0.223744	0.171	0.159	1
CG13151	0.175392	-0.305368	0.023	0.028	1
CG11723	0.175451	-0.227815	0.033	0.044	1
CG11141	0.175543	-0.863213	0.007	0.011	1
CG42855	0.175655	-0.481876	0.022	0.03	1
Syt7	0.17608	-0.430781	0.042	0.047	1
wisp	0.177149	0.331657	0.015	0.011	1
sigmar	0.177945	0.40362	0.077	0.068	1
CG3386	0.17802	0.283689	0.038	0.046	1
CG17732	0.178051	1.25742	0.053	0.043	1
lncRNA:CR45170	0.178109	-0.168356	0.01	0.016	1
fne	0.178304	-1.0219	0.047	0.058	1
CG42672	0.178729	0.381366	0.207	0.193	1
Hsc70-1	0.178827	-0.638587	0.006	0.011	1
CG13005	0.178927	0.26623	0.007	0.013	1
CG5447	0.179469	0.128458	0.278	0.322	1
Naa40	0.179638	0.68142	0.016	0.02	1
GlyS	0.180032	-0.129413	0.034	0.037	1
Ibf2	0.180078	-0.530843	0.011	0.017	1
l(3)80Fj	0.180834	0.116717	0.698	0.725	1
gol	0.181114	-0.384813	0.043	0.049	1
AdipoR	0.181213	0.342151	0.39	0.41	1
Alp6	0.181609	0.345685	0.012	0.008	1
dbr	0.182238	0.131122	0.204	0.236	1
lncRNA:CR43287	0.182423	0.888804	0.012	0.008	1
CG33230	0.182459	0.628572	0.032	0.025	1
pix	0.182757	0.129053	0.583	0.599	1
Nos	0.183007	-1.38829	0.007	0.013	1
Tep4	0.18317	-0.289613	0.055	0.039	1
Sod3	0.183244	0.280988	0.012	0.017	1
Cyp6a22	0.184028	-0.695846	0.006	0.012	1
CG15822	0.184122	-0.306233	0.039	0.04	1
Rab21	0.184469	-0.307878	0.072	0.088	1
Mink	0.185358	-0.637952	0.006	0.012	1
mEFG1	0.185479	-0.687959	0.009	0.011	1
CLS	0.185541	0.123077	0.076	0.062	1
C1GalTA	0.186156	0.135042	0.01	0.012	1
beg	0.18702	0.777597	0.026	0.033	1
XRCC1	0.18719	-0.757333	0.009	0.012	1
lncRNA:CR31044	0.187654	0.36236	0.306	0.301	1
ND-51	0.188289	0.318154	0.322	0.311	1
lncRNA:CR44938	0.188699	-0.208391	0.01	0.017	1
mt:ND4L	0.188714	-0.757184	0.032	0.037	1
FIG4	0.188854	-0.121586	0.035	0.043	1
axo	0.188994	0.402932	0.142	0.126	1
CG8300	0.189212	-0.111789	0.012	0.017	1
Hsl	0.189709	-0.283185	0.053	0.066	1
sov	0.189958	0.355563	0.324	0.317	1
GstT4	0.190821	0.151358	0.361	0.414	1
CG8475	0.191525	0.252681	0.059	0.071	1
CG17258	0.191587	0.629885	0.058	0.047	1
Pex23	0.191896	-0.843272	0.015	0.02	1
CG33111	0.192386	-0.163414	0.098	0.113	1
Atg4b	0.192516	0.857023	0.023	0.017	1
lncRNA:CR45979	0.192691	0.785559	0.093	0.082	1
CG10376	0.192824	-0.214965	0.067	0.08	1
fdl	0.193385	0.561355	0.141	0.128	1
l(3)87Df	0.193704	-0.181096	0.044	0.052	1
CG13671	0.194363	0.483988	0.012	0.017	1
Ssrp	0.194621	-0.704522	0.01	0.012	1
sage	0.195014	0.849265	0.005	0.01	1
Xpc	0.195162	0.179482	0.217	0.248	1
nAChRalpha1	0.195291	-1.34056	0.015	0.021	1
CG2889	0.195693	-0.307847	0.056	0.066	1
CG7376	0.196044	0.210215	0.007	0.012	1
CG6683	0.196209	0.181122	0.039	0.047	1
CG43394	0.196486	0.230484	0.023	0.017	1
polo	0.196648	-0.423695	0.009	0.012	1
dpr21	0.197303	-0.757084	0.013	0.019	1
asRNA:CR44968	0.197411	0.679583	0.05	0.04	1
lncRNA:CR43266	0.197774	0.975762	0.02	0.024	1
Clamp	0.198444	0.207196	0.218	0.253	1
Gycbeta100B	0.198469	0.409178	0.01	0.004	1
CG46339	0.198553	0.822014	0.317	0.328	1
CG12991	0.198778	0.133365	0.026	0.029	1
Rbsn-5	0.199008	-0.306146	0.065	0.08	1
CG9114	0.199486	0.37143	0.009	0.011	1
exu	0.199532	0.399987	0.007	0.01	1
Mau2	0.200728	-0.306033	0.029	0.035	1
GIIIspla2	0.201305	-0.391982	0.032	0.039	1
Dref	0.201326	0.698186	0.042	0.035	1
CG7739	0.201546	0.303473	0.186	0.172	1
CG13531	0.202003	0.164931	0.071	0.085	1
CG14110	0.202384	-0.430375	0.016	0.011	1
NC2beta	0.202575	0.173872	0.158	0.18	1
CG14074	0.202754	0.368951	0.049	0.059	1
raskol	0.203395	0.252213	0.655	0.688	1
CG15514	0.203798	0.661883	0.086	0.095	1
osa	0.203891	0.140008	0.394	0.4	1
Sdic1	0.204527	-0.352441	0.043	0.053	1
Tlk	0.204757	0.207585	0.506	0.525	1
CG6923	0.205204	-0.131134	0.065	0.076	1
CG30338	0.206524	0.714937	0.047	0.039	1
Mcad	0.207014	0.13043	0.051	0.042	1
UQCR-6.4	0.20787	0.132674	0.514	0.517	1
Mcm6	0.207937	-0.433461	0.012	0.013	1
wrapper	0.207956	0.278805	0.034	0.022	1
Polr1A	0.208087	-0.406101	0.016	0.024	1
Apoltp	0.209331	-1.08588	0.007	0.013	1
Fem-1	0.209627	0.740749	0.076	0.088	1
Bka	0.21042	0.180365	0.072	0.081	1
ASPP	0.211083	-1.24099	0.006	0.011	1
btsz	0.211406	-0.436673	0.029	0.031	1
CG34195	0.211513	0.166167	0.045	0.054	1
Dhps	0.211834	0.944172	0.009	0.011	1
CG34398	0.211933	-0.5266	0.01	0.016	1
Rfx	0.21236	1.30039	0.02	0.012	1
Klc	0.212397	0.460778	0.326	0.336	1
Pdha	0.212556	0.316221	0.239	0.222	1
CG12814	0.21287	-0.741303	0.016	0.023	1
CG4611	0.213204	0.153379	0.012	0.017	1
CG2260	0.213496	-0.385928	0.024	0.028	1
CG3328	0.213581	0.339215	0.012	0.007	1
GCC185	0.214043	0.110045	0.092	0.11	1
Graf	0.215377	0.157554	0.304	0.345	1
lncRNA:CR45517	0.215377	0.417636	0.011	0.007	1
sisRNA:3	0.215926	-0.709974	0.005	0.01	1
Tsp2A	0.216213	0.51039	0.022	0.015	1
Sk1	0.216462	-0.899119	0.009	0.012	1
babos	0.216734	-0.414335	0.049	0.052	1
asRNA:CR45925	0.216927	0.820587	0.015	0.02	1
CG6729	0.217152	0.128858	0.022	0.029	1
lncRNA:CR44980	0.217209	0.403483	0.01	0.005	1
CG7785	0.217477	0.231391	0.059	0.071	1
l(3)72Dn	0.217625	0.138437	0.022	0.023	1
Asx	0.217911	0.391034	0.143	0.164	1
nbs	0.218635	0.263277	0.021	0.013	1
sturkopf	0.218766	0.129209	0.083	0.097	1
CG14130	0.218924	-0.482796	0.016	0.022	1
prg	0.220186	0.338374	0.011	0.011	1
Ak3	0.220837	-0.149735	0.015	0.022	1
CG13197	0.221564	0.123578	0.084	0.101	1
WDY	0.221565	1.86148	0.01	0.006	1
lncRNA:CR44111	0.222564	1.20175	0.01	0.006	1
CG17032	0.222778	-0.252357	0.053	0.044	1
tst	0.222898	0.255469	0.011	0.015	1
ft	0.223598	-1.20278	0.015	0.019	1
mRpL28	0.223643	0.320565	0.307	0.303	1
Hip14	0.224246	-0.27916	0.081	0.094	1
Cep97	0.224681	0.473222	0.021	0.027	1
CG17726	0.225599	-0.926188	0.02	0.024	1
Pi3K21B	0.226175	0.340115	0.235	0.228	1
IPIP	0.226875	0.249162	0.109	0.126	1
Spg7	0.227238	-1.11892	0.011	0.019	1
eIF5	0.227599	-0.22656	0.173	0.195	1
Zip89B	0.227715	-1.24893	0.006	0.01	1
CG3397	0.228419	-0.484571	0.006	0.01	1
CG14650	0.228732	0.139076	0.089	0.102	1
CG15073	0.229195	0.432844	0.031	0.035	1
CG7130	0.229606	-0.466144	0.017	0.023	1
puc	0.229951	0.517267	0.476	0.504	1
lncRNA:CR44589	0.230339	0.567604	0.012	0.008	1
Scgalpha	0.230591	1.23439	0.02	0.013	1
CG4935	0.231211	0.67698	0.009	0.012	1
His1:CG33801	0.231431	-1.00778	0.024	0.03	1
ATbp	0.232113	0.559118	0.016	0.01	1
hay	0.233703	-0.154161	0.027	0.035	1
RIOK1	0.233788	0.239167	0.027	0.016	1
yki	0.234071	-0.205211	0.104	0.117	1
Taz	0.234313	-1.35131	0.009	0.013	1
Atf-2	0.234374	0.115573	0.032	0.039	1
CG12581	0.235583	-0.804993	0.006	0.01	1
lncRNA:CR44082	0.235587	1.22793	0.016	0.011	1
CG11970	0.235929	0.298588	0.04	0.03	1
CG3894	0.236321	0.233113	0.076	0.09	1
spas	0.237551	-0.108134	0.031	0.037	1
CG10340	0.237637	0.12535	0.23	0.256	1
Fsn	0.237685	0.403253	0.14	0.157	1
EndoU	0.237832	0.362304	0.024	0.016	1
CG32407	0.238059	0.735106	0.023	0.013	1
plum	0.238455	-0.138804	0.157	0.174	1
Pde8	0.238819	0.464653	0.272	0.265	1
Als2	0.239949	0.350051	0.056	0.045	1
Scr	0.240222	-0.506811	0.006	0.011	1
CG30403	0.240422	0.383204	0.089	0.078	1
Rbp	0.240624	-0.568656	0.047	0.058	1
CG31441	0.241713	0.268077	0.042	0.047	1
Trf4-1	0.241743	0.280637	0.176	0.196	1
CG18171	0.241771	-0.344367	0.021	0.028	1
CG8089	0.241856	-0.73002	0.024	0.031	1
CG44245	0.241892	-0.197196	0.044	0.027	1
Vps13D	0.243401	0.177873	0.051	0.059	1
kst	0.243591	-0.104276	0.175	0.189	1
CG9646	0.244946	-0.463581	0.018	0.023	1
Hibch	0.244976	0.111279	0.201	0.224	1
beat-VI	0.245008	-0.538239	0.01	0.012	1
Gel	0.246328	0.366443	0.071	0.06	1
MME1	0.246337	0.451773	0.038	0.027	1
MICAL-like	0.246375	0.586259	0.179	0.167	1
mthl14	0.246549	0.225743	0.114	0.13	1
lilli	0.246697	0.268548	0.52	0.543	1
asRNA:CR43889	0.24689	-1.0409	0.01	0.014	1
CG16779	0.247065	-0.691854	0.018	0.022	1
CG10494	0.247887	-0.474125	0.011	0.014	1
rau	0.248525	0.92536	0.04	0.03	1
FER	0.249183	0.102843	0.486	0.527	1
CG17724	0.249463	-1.41359	0.015	0.021	1
CG32373	0.251345	1.19659	0.01	0.007	1
HHEX	0.25153	-0.874542	0.007	0.013	1
CG7156	0.25236	0.463406	0.059	0.048	1
ths	0.252826	-0.529372	0.02	0.025	1
CenG1A	0.253812	0.470535	0.191	0.181	1
Strn-Mlck	0.254235	-0.557032	0.124	0.12	1
Glos	0.254528	0.18046	0.012	0.016	1
CG3226	0.254754	0.274968	0.017	0.023	1
CG42361	0.255098	1.86915	0.012	0.006	1
kl-5	0.255694	-0.567343	0.007	0.011	1
asRNA:CR44981	0.255763	-0.790478	0.006	0.01	1
Atg1	0.256096	0.44967	0.256	0.251	1
mud	0.256134	-0.238863	0.017	0.011	1
crq	0.256228	0.26803	0.091	0.104	1
CG31211	0.25665	0.350471	0.12	0.13	1
obst-B	0.256685	-0.624643	0.013	0.018	1
caup	0.257008	-0.216299	0.115	0.13	1
Klp31E	0.257082	0.710793	0.034	0.026	1
Tsp5D	0.257617	-0.105799	0.034	0.027	1
pip	0.258312	-0.259953	0.035	0.04	1
Mlp84B	0.25849	-0.394536	0.051	0.057	1
hebe	0.258509	0.362062	0.017	0.008	1
CG9630	0.258883	0.144279	0.024	0.034	1
Dhpr	0.259917	0.225251	0.093	0.1	1
klg	0.260058	-1.16242	0.017	0.026	1
Prx2540-1	0.262517	-0.298707	0.009	0.013	1
Arl8	0.263034	0.329143	0.245	0.245	1
CG9411	0.263778	-1.13194	0.021	0.026	1
Regnase-1	0.263945	-0.139972	0.021	0.028	1
CG10222	0.265522	-0.810121	0.009	0.012	1
PGAP2	0.265921	0.769113	0.051	0.042	1
Prestin	0.266146	0.293588	0.215	0.205	1
CG32099	0.266606	0.558592	0.016	0.012	1
raw	0.266632	0.314024	0.211	0.2	1
mei-W68	0.266807	0.381195	0.007	0.013	1
Nepl3	0.267385	0.702002	0.029	0.024	1
CPT2	0.2675	0.846018	0.033	0.039	1
Usp2	0.267555	-0.136723	0.233	0.258	1
yuri	0.267896	0.295492	0.11	0.121	1
CG6454	0.268439	0.723411	0.062	0.072	1
firl	0.269299	0.807235	0.017	0.01	1
cry	0.269429	0.475641	0.024	0.019	1
lncRNA:CR44458	0.269579	1.14657	0.015	0.01	1
CG17019	0.269584	0.439931	0.082	0.067	1
CG33158	0.269878	0.302061	0.042	0.03	1
Gdap2	0.270168	0.144858	0.448	0.464	1
dnt	0.27019	-1.02238	0.009	0.013	1
CG32137	0.270418	-0.688325	0.007	0.012	1
CG4622	0.271727	0.117472	0.1	0.113	1
CG42553	0.272249	0.891465	0.039	0.032	1
Pgant2	0.274974	-0.664414	0.023	0.025	1
Ada2b	0.2752	0.499786	0.124	0.112	1
CG40498	0.275748	0.497308	0.015	0.01	1
gny	0.275847	-0.185964	0.026	0.033	1
CG31729	0.275917	0.29115	0.148	0.134	1
CG5808	0.275936	-0.611254	0.009	0.011	1
CG2256	0.276262	-0.231651	0.02	0.029	1
CG4306	0.276854	0.343401	0.012	0.01	1
Pex1	0.276905	-0.280304	0.01	0.014	1
e(y)2b	0.277412	0.340923	0.053	0.062	1
Dgkepsilon	0.277618	0.212436	0.108	0.121	1
CG43342	0.278619	0.206265	0.01	0.013	1
stl	0.280375	0.898658	0.017	0.013	1
CG9410	0.281301	0.418234	0.081	0.091	1
lncRNA:CR43994	0.283103	-0.988317	0.006	0.01	1
CG33474	0.284011	-0.507696	0.018	0.023	1
cindr	0.284221	-0.220396	0.71	0.643	1
bor	0.284298	0.706429	0.017	0.017	1
asRNA:CR43730	0.285476	-0.21506	0.015	0.019	1
Tmep	0.285826	-0.120653	0.6	0.645	1
Ube4B	0.285899	0.372329	0.164	0.151	1
Rbbp5	0.286237	-0.310602	0.009	0.014	1
CG1637	0.286382	0.337257	0.18	0.164	1
CG10584	0.28673	0.955637	0.035	0.026	1
Epp	0.286758	0.519201	0.011	0.013	1
Hpr1	0.289496	-0.388751	0.018	0.021	1
CG8152	0.289604	0.836259	0.044	0.037	1
sowah	0.289885	0.395929	0.368	0.374	1
CG3609	0.291097	0.396591	0.266	0.255	1
Myo95E	0.293368	-0.824677	0.028	0.035	1
MED26	0.293662	0.106787	0.586	0.625	1
lncRNA:CR44281	0.293666	-1.00148	0.011	0.016	1
Arpc3B	0.294666	-0.234487	0.01	0.013	1
CG14696	0.295875	0.282697	0.162	0.184	1
lncRNA:CR44993	0.297094	-0.783734	0.009	0.014	1
lncRNA:bxd	0.297908	0.512232	0.044	0.054	1
Myo61F	0.298209	0.438562	0.13	0.119	1
Nnk	0.299029	-1.15139	0.007	0.01	1
CG13123	0.299227	0.528731	0.027	0.03	1
mEFTu2	0.29941	0.568198	0.077	0.083	1
Tsc1	0.3001	0.186323	0.034	0.039	1
CG1909	0.30034	-0.588599	0.012	0.015	1
Seipin	0.300496	-0.133886	0.023	0.026	1
CG17219	0.300914	-0.20212	0.009	0.013	1
Nmt	0.300977	0.573922	0.011	0.012	1
Pka-C3	0.301258	0.173881	0.018	0.012	1
tnc	0.301356	-1.36429	0.005	0.01	1
CG14969	0.301807	0.15192	0.131	0.147	1
CG8187	0.303568	0.657222	0.064	0.054	1
Cyp9c1	0.305654	-0.900602	0.011	0.012	1
CG11414	0.308148	0.501726	0.157	0.146	1
Alg7	0.308504	0.504642	0.033	0.024	1
Clic	0.309205	0.113281	0.46	0.513	1
Cyp4g1	0.309783	-0.677968	0.013	0.011	1
CG15602	0.309824	0.186285	0.132	0.145	1
fand	0.31005	-0.257089	0.021	0.024	1
ppk28	0.310595	0.569192	0.031	0.024	1
Nmdar1	0.312388	-0.706701	0.006	0.01	1
CG3078	0.312529	-0.902345	0.005	0.01	1
Sec71	0.312593	0.100747	0.028	0.032	1
Nup54	0.31339	0.969981	0.017	0.011	1
drl	0.313951	-0.707565	0.026	0.03	1
CG12010	0.315134	0.343969	0.029	0.024	1
CG17652	0.316677	-0.284393	0.06	0.07	1
SIDL	0.316873	0.561216	0.073	0.065	1
VhaM9.7-a	0.31823	-0.525908	0.01	0.013	1
CG6426	0.318428	0.213874	0.011	0.016	1
CG30108	0.31963	1.20279	0.011	0.007	1
Etf-QO	0.319648	0.169514	0.127	0.136	1
CG8170	0.319987	-0.175877	0.032	0.032	1
lncRNA:CR45029	0.321461	-0.62466	0.009	0.012	1
E(spl)m6-BFM	0.321533	-0.310143	0.013	0.015	1
CG6362	0.321753	-0.270297	0.016	0.019	1
Nprl3	0.322919	0.896831	0.038	0.03	1
CG7627	0.325131	-0.631182	0.009	0.01	1
CG32017	0.325354	-0.257833	0.023	0.026	1
CG42260	0.325896	-0.254774	0.031	0.035	1
tn	0.32595	-0.439448	0.017	0.018	1
Hydr1	0.327076	0.947822	0.018	0.02	1
Elp1	0.327131	-0.424555	0.011	0.013	1
IntS8	0.328174	-1.27914	0.012	0.018	1
CG43373	0.328249	1.26504	0.011	0.008	1
Ssl1	0.32924	0.41184	0.009	0.01	1
srp	0.329544	-0.239933	0.023	0.016	1
CG8461	0.330812	0.259049	0.06	0.051	1
asRNA:CR44053	0.330815	0.520532	0.039	0.047	1
CG10600	0.330858	0.311163	0.064	0.055	1
Adgf-A	0.331331	-1.23184	0.028	0.03	1
CG1513	0.331638	0.4219	0.162	0.152	1
CG17075	0.331933	-0.616299	0.01	0.012	1
CG17931	0.331959	0.148259	0.149	0.14	1
ebi	0.332446	-0.106504	0.032	0.034	1
CG6712	0.332584	-0.219259	0.043	0.047	1
Axs	0.333235	1.00811	0.029	0.022	1
Pdrg1	0.333444	0.649679	0.009	0.013	1
MCPH1	0.333922	0.360854	0.021	0.013	1
CG4951	0.334387	-0.949096	0.017	0.025	1
Trm7-34	0.334882	0.172822	0.097	0.106	1
asRNA:CR45873	0.334939	1.77107	0.011	0.007	1
grh	0.33634	-0.783367	0.027	0.036	1
CG9514	0.336619	-0.837744	0.02	0.022	1
asRNA:CR45867	0.337088	-0.920696	0.006	0.01	1
qless	0.337523	-0.494881	0.073	0.072	1
CG14968	0.337707	0.974224	0.01	0.004	1
bys	0.338318	0.264873	0.034	0.035	1
asRNA:CR45124	0.33927	1.01756	0.029	0.023	1
CG7322	0.340222	0.48791	0.02	0.016	1
dpr9	0.340729	-0.22212	0.02	0.018	1
RagC-D	0.340846	0.323314	0.228	0.255	1
Vdup1	0.341929	-1.38301	0.006	0.011	1
CG10927	0.34249	-1.07165	0.007	0.01	1
Raf	0.343121	0.149987	0.055	0.062	1
dup	0.343122	0.205636	0.051	0.057	1
CG17612	0.343388	-0.320279	0.026	0.03	1
dpr12	0.343546	-0.158756	0.01	0.006	1
CG5104	0.343959	0.248815	0.073	0.081	1
ebd2	0.34409	0.480476	0.081	0.07	1
Myb	0.345101	0.483089	0.021	0.018	1
CG7182	0.345978	0.868502	0.073	0.062	1
Ciao1	0.347198	0.226391	0.193	0.211	1
igl	0.347719	0.697174	0.01	0.007	1
CG8507	0.348879	-0.116024	0.179	0.196	1
CG12795	0.348888	0.307742	0.176	0.197	1
CG13408	0.349036	1.15008	0.012	0.01	1
Oat	0.349762	0.316169	0.088	0.101	1
Blos1	0.350029	0.121951	0.267	0.295	1
E(spl)mbeta-HLH	0.350627	0.126002	0.503	0.477	1
CG12964	0.350943	0.189708	0.011	0.006	1
gas	0.353089	-0.352016	0.01	0.009	1
cv-d	0.354745	-0.806189	0.013	0.017	1
Fs	0.355361	0.501205	0.018	0.014	1
Pgls	0.355756	0.347361	0.154	0.138	1
Nep1	0.355843	0.958582	0.011	0.014	1
CG4707	0.356075	-0.474576	0.027	0.033	1
Atg4a	0.35621	0.104512	0.225	0.251	1
CG14711	0.356436	-0.204439	0.032	0.038	1
Ubc4	0.356569	0.288237	0.29	0.3	1
svp	0.356602	-0.449159	0.021	0.013	1
Dlc90F	0.356743	0.140107	0.327	0.366	1
Strip	0.356925	0.393851	0.091	0.084	1
beat-Ia	0.357253	-1.00023	0.007	0.01	1
CG6204	0.358013	1.19238	0.023	0.017	1
lncRNA:cherub	0.358311	-0.32223	0.013	0.009	1
hdc	0.358511	-0.306131	0.231	0.199	1
kdn	0.359952	-0.100545	0.307	0.341	1
Nhe3	0.360184	0.281061	0.037	0.041	1
Syt1	0.360452	-0.506136	0.021	0.022	1
Stacl	0.361282	0.445844	0.012	0.014	1
LeuRS-m	0.361443	0.384497	0.028	0.021	1
DCTN1-p150	0.362677	0.165603	0.076	0.083	1
Wnt4	0.362983	-0.222052	0.061	0.068	1
CG3407	0.363	-0.424618	0.023	0.029	1
lncRNA:CR44417	0.364059	0.175768	0.246	0.276	1
CG8112	0.364228	1.29443	0.01	0.004	1
CG14882	0.364238	0.252856	0.012	0.015	1
CG10646	0.364356	-0.210082	0.034	0.043	1
Lnpk	0.364615	-0.425652	0.027	0.03	1
SkpB	0.365151	-0.409597	0.016	0.017	1
slx1	0.365442	0.445244	0.022	0.019	1
CadN2	0.367622	-0.576352	0.012	0.011	1
CG9775	0.367768	0.15208	0.531	0.563	1
CG2641	0.370828	0.459935	0.06	0.052	1
Ir41a	0.370879	-0.423374	0.013	0.016	1
TfIIA-S	0.371032	0.209496	0.494	0.528	1
CG44243	0.371331	0.45967	0.13	0.119	1
CG5199	0.371786	0.225102	0.028	0.021	1
Sbp2	0.371849	0.230516	0.184	0.21	1
Rab3-GAP	0.372123	0.185721	0.064	0.073	1
cN-IIIB	0.372605	0.389382	0.04	0.033	1
IA-2	0.372852	-0.472209	0.007	0.01	1
Lint-1	0.373478	0.39711	0.091	0.081	1
CG3281	0.373742	0.268246	0.033	0.04	1
CG7747	0.374586	0.185816	0.058	0.066	1
asRNA:CR45164	0.376126	0.49721	0.053	0.044	1
CG30022	0.376835	-0.350602	0.028	0.033	1
ema	0.377007	0.222175	0.097	0.108	1
CG2202	0.377016	-0.420738	0.017	0.022	1
Calx	0.377563	0.427587	0.007	0.01	1
lncRNA:CR46482	0.377736	-1.05725	0.01	0.012	1
CG33143	0.377923	-0.153257	0.017	0.019	1
SMC2	0.379231	-0.516975	0.007	0.01	1
Atg12	0.379248	0.514799	0.091	0.1	1
CG8369	0.380443	0.219791	0.012	0.009	1
CG15312	0.381914	-0.533882	0.01	0.014	1
gcl	0.382693	0.171484	0.398	0.432	1
IntS4	0.383329	-0.530402	0.011	0.015	1
CG8520	0.384735	0.876258	0.018	0.013	1
slp1	0.384947	0.47532	0.009	0.011	1
asp	0.385228	1.1812	0.01	0.005	1
CG6178	0.385713	0.995443	0.054	0.04	1
Ugt302C1	0.386201	0.986936	0.01	0.006	1
CG32032	0.387991	-0.179529	0.02	0.017	1
Pi4KIIIalpha	0.38886	0.451817	0.098	0.086	1
CG6907	0.389542	0.417408	0.111	0.103	1
ATP8B	0.389761	-0.26528	0.01	0.011	1
Hk	0.389902	0.855134	0.078	0.07	1
Cpr5C	0.391735	-0.651586	0.034	0.028	1
lncRNA:CR43963	0.392961	0.539381	0.016	0.02	1
Duba	0.394017	0.173336	0.267	0.264	1
X11Lbeta	0.394648	-0.629819	0.02	0.022	1
zfh2	0.394917	-0.2235	0.066	0.069	1
achi	0.395945	1.34951	0.013	0.009	1
bc10	0.399629	0.143135	0.231	0.253	1
glo	0.40044	0.260393	0.345	0.36	1
CG33941	0.400773	0.434412	0.13	0.121	1
lncRNA:CR45808	0.401244	0.850335	0.012	0.009	1
CG18473	0.402237	-0.100313	0.015	0.01	1
CG42741	0.403361	-0.124887	0.022	0.026	1
CG34117	0.40422	0.21101	0.182	0.19	1
CG8765	0.404255	0.138945	0.045	0.052	1
Rdh	0.404868	0.213921	0.146	0.161	1
Dyb	0.405636	0.569299	0.197	0.187	1
lncRNA:CR43144	0.406131	-0.568924	0.026	0.031	1
Nelf-A	0.407108	0.15916	0.064	0.07	1
rad	0.407387	0.349159	0.02	0.015	1
Asciz	0.407696	-0.987181	0.009	0.01	1
Iml1	0.408196	0.255666	0.059	0.064	1
CG3061	0.408587	0.132613	0.225	0.242	1
CG5938	0.409454	0.312364	0.318	0.335	1
mrt	0.410822	0.425795	0.073	0.066	1
esn	0.410866	-0.900495	0.006	0.011	1
CG10949	0.41118	0.229677	0.035	0.042	1
Vps20	0.412036	0.108566	0.257	0.279	1
CG6428	0.412183	0.715816	0.023	0.017	1
CG43156	0.412814	0.785349	0.021	0.016	1
s-cup	0.413473	1.24167	0.018	0.014	1
Hayan	0.413567	-1.31808	0.009	0.012	1
Inos	0.415407	-0.108299	0.04	0.035	1
Odj	0.416031	0.121412	0.035	0.024	1
Hrs	0.416971	0.444103	0.121	0.111	1
CG3632	0.417287	0.277362	0.098	0.105	1
sif	0.417792	0.251852	0.051	0.058	1
CG9215	0.420232	0.512927	0.037	0.04	1
asRNA:CR45889	0.421917	0.246603	0.011	0.014	1
CG7275	0.422108	0.543802	0.05	0.037	1
tum	0.422282	0.591186	0.01	0.005	1
CG3008	0.42317	0.412704	0.157	0.146	1
lok	0.425084	0.2787	0.067	0.072	1
Ih	0.426429	0.613598	0.021	0.015	1
CG10195	0.426818	0.786491	0.012	0.014	1
wek	0.426936	-0.315865	0.027	0.033	1
CG4069	0.428664	0.132274	0.024	0.024	1
fl(2)d	0.429471	0.284222	0.371	0.382	1
RanBPM	0.430654	0.319523	0.371	0.393	1
CG4230	0.431489	-0.236241	0.043	0.036	1
CG8281	0.431511	0.552728	0.072	0.063	1
CG9018	0.43278	0.907401	0.075	0.08	1
Cow	0.433584	-1.03148	0.017	0.019	1
disco	0.434789	-0.557535	0.023	0.018	1
CG13284	0.434999	-0.867777	0.015	0.016	1
CG6293	0.435689	0.254913	0.104	0.121	1
lncRNA:CR46006	0.435708	-0.143645	0.062	0.063	1
ATPsynbeta	0.436599	-0.1031	0.667	0.712	1
CG3301	0.437959	0.375092	0.018	0.012	1
CG18537	0.438085	0.696666	0.009	0.012	1
CG11695	0.438819	0.586263	0.042	0.042	1
loaf	0.438848	-1.13812	0.015	0.017	1
galla-1	0.438905	0.141445	0.083	0.086	1
CG12204	0.440005	0.346904	0.031	0.036	1
bma	0.440724	0.238059	0.011	0.012	1
ari-2	0.440822	0.313386	0.212	0.237	1
mTerf5	0.441763	0.315618	0.038	0.044	1
asf1	0.441808	0.900635	0.045	0.038	1
CYLD	0.444654	0.488643	0.237	0.234	1
CG2921	0.44472	0.164027	0.1	0.103	1
S2P	0.444782	-0.371469	0.023	0.027	1
AdamTS-A	0.445472	0.392829	0.055	0.047	1
CG33521	0.445616	-0.129717	0.165	0.163	1
ND-13A	0.445732	0.225673	0.425	0.455	1
lncRNA:CR45811	0.446127	0.398681	0.015	0.013	1
Rbpn-5	0.447435	0.450278	0.109	0.101	1
pasha	0.44796	0.355386	0.018	0.02	1
robo3	0.44929	-0.987182	0.01	0.011	1
SLO2	0.449756	-0.35401	0.006	0.01	1
lncRNA:CR43459	0.449784	-0.341281	0.021	0.02	1
Gadd45	0.450016	0.546673	0.082	0.088	1
Hat1	0.450311	0.135602	0.026	0.026	1
Nhe1	0.452738	0.107917	0.044	0.051	1
CG8800	0.452947	-0.211554	0.01	0.014	1
CG32590	0.454257	0.411924	0.105	0.114	1
CG1792	0.454504	0.450639	0.055	0.059	1
lncRNA:CR44816	0.455436	0.75541	0.009	0.01	1
CG9795	0.457015	0.310455	0.224	0.22	1
CG31191	0.457238	0.300976	0.072	0.079	1
CG5989	0.458181	-0.374203	0.055	0.065	1
Dscam2	0.4592	0.540441	0.01	0.008	1
CG7382	0.459479	0.464989	0.141	0.129	1
snRNA:LU	0.460797	0.151783	0.017	0.02	1
lncRNA:CR43958	0.460821	1.09186	0.066	0.057	1
ais	0.461109	-0.353451	0.01	0.012	1
az2	0.46311	0.984175	0.026	0.03	1
ball	0.463343	1.01574	0.011	0.012	1
CG9380	0.463603	-0.362178	0.017	0.016	1
cos	0.463667	-0.189906	0.055	0.058	1
CG6805	0.464106	0.198181	0.185	0.177	1
Egm	0.464576	-0.369697	0.029	0.038	1
CDase	0.465817	0.567707	0.082	0.075	1
nAChRalpha5	0.466272	0.128904	0.017	0.016	1
Pxn	0.466799	-0.1404	0.027	0.021	1
Fbxl4	0.468027	0.279284	0.028	0.032	1
Zcchc7	0.471349	0.217239	0.241	0.245	1
nSyb	0.471384	-1.12259	0.01	0.014	1
CG1927	0.472359	0.18825	0.235	0.255	1
Abca3	0.473399	0.398516	0.026	0.03	1
Tl	0.474493	-0.259688	0.104	0.089	1
CG15107	0.475216	0.107255	0.064	0.073	1
CG15535	0.475369	0.173653	0.179	0.2	1
CG13928	0.475582	-0.614503	0.017	0.018	1
Pex2	0.475631	-0.148425	0.049	0.051	1
lncRNA:flam	0.476177	0.338792	0.067	0.074	1
tutl	0.476819	0.297131	0.394	0.401	1
Pen	0.477228	1.09255	0.08	0.071	1
del	0.478254	0.530706	0.01	0.011	1
CG43402	0.478473	-0.684807	0.023	0.028	1
CG7362	0.479757	0.102173	0.015	0.012	1
Ipk2	0.481036	0.230991	0.055	0.06	1
CG13229	0.482218	0.822016	0.011	0.009	1
CG17187	0.482295	-0.359359	0.01	0.006	1
Bruce	0.484497	0.177488	0.266	0.263	1
CG11920	0.488096	-0.371248	0.028	0.03	1
Had2	0.489922	-0.309012	0.007	0.012	1
insv	0.489994	0.465484	0.01	0.014	1
Nup107	0.490215	-0.219202	0.016	0.015	1
CG10669	0.490843	-0.165168	0.018	0.02	1
Sry-delta	0.490922	0.102626	0.055	0.055	1
asRNA:CR45132	0.491577	0.101032	0.011	0.014	1
Ns1	0.492901	-0.260697	0.038	0.038	1
CG30283	0.492992	-0.192074	0.007	0.01	1
Top2	0.493299	0.134628	0.017	0.018	1
CSN1b	0.493787	0.30932	0.024	0.027	1
pyr	0.495156	-0.485824	0.047	0.043	1
CG30154	0.495361	0.602498	0.021	0.017	1
Gprk1	0.499971	-0.174337	0.652	0.705	1
CG42489	0.500333	0.328993	0.011	0.01	1
CG9356	0.501049	0.179352	0.044	0.049	1
Pp2A-29B	0.501233	0.293958	0.368	0.394	1
Ada3	0.501437	0.151835	0.056	0.06	1
snRNA:7SKa	0.502264	0.241625	0.375	0.424	1
Rim2	0.502337	0.478112	0.061	0.064	1
Spc105R	0.502789	0.163445	0.013	0.008	1
Spn55B	0.503039	0.630815	0.032	0.027	1
Mms19	0.503305	0.196335	0.089	0.093	1
Rabex-5	0.503709	0.46313	0.086	0.094	1
Nt5b	0.50382	0.279646	0.129	0.121	1
Sbds	0.504005	0.132325	0.211	0.227	1
lncRNA:roX1	0.504323	0.337749	0.611	0.626	1
Lapsyn	0.504351	-0.228391	0.016	0.012	1
Kah	0.504491	0.177822	0.011	0.006	1
CG33506	0.505384	0.123373	0.035	0.036	1
Wdr59	0.505861	0.464876	0.022	0.017	1
CG7772	0.50591	0.100638	0.103	0.112	1
CG4592	0.506455	1.2483	0.012	0.011	1
CG44774	0.508175	0.131368	0.289	0.314	1
Lasp	0.508973	1.06783	0.027	0.023	1
RluA-1	0.509497	-0.488471	0.011	0.013	1
CG33108	0.509808	0.114892	0.013	0.016	1
CG2698	0.512172	0.219805	0.163	0.172	1
MYPT-75D	0.512935	0.723601	0.122	0.117	1
hbs	0.514165	-0.293732	0.066	0.067	1
CG18273	0.515424	-0.603743	0.009	0.011	1
Clbn	0.518012	1.07555	0.042	0.033	1
Lztr1	0.518334	0.67019	0.02	0.023	1
CG7737	0.520608	0.298715	0.02	0.019	1
Mmp1	0.52175	0.179127	0.053	0.042	1
scrib	0.523485	0.103192	0.638	0.669	1
CG43740	0.523853	-0.413839	0.01	0.007	1
crm	0.52539	-0.144057	0.02	0.022	1
Rbp9	0.526977	-0.424391	0.01	0.013	1
Socs44A	0.527041	0.156505	0.217	0.238	1
Ugt36D1	0.527579	0.326455	0.053	0.047	1
Hr78	0.52805	0.208768	0.175	0.194	1
CG6321	0.528831	0.133779	0.017	0.021	1
Grip91	0.529726	0.972306	0.023	0.018	1
CG13384	0.531414	0.201382	0.091	0.098	1
Ace	0.532274	-0.881933	0.022	0.026	1
Ggt-1	0.532969	0.211061	0.017	0.018	1
Cpes	0.535738	0.232249	0.171	0.185	1
mia	0.536044	0.988388	0.028	0.024	1
asl	0.537779	0.271677	0.01	0.012	1
Got2	0.538228	-0.487253	0.01	0.012	1
CG5339	0.539462	0.209692	0.251	0.27	1
Fbxo42	0.539886	0.632297	0.054	0.056	1
Optix	0.541573	-0.415975	0.01	0.011	1
Gli	0.541949	-0.201105	0.118	0.111	1
DPCoAC	0.542852	0.243417	0.098	0.089	1
Rdl	0.54287	0.274334	0.038	0.033	1
Elk	0.543451	-0.618462	0.016	0.019	1
mio	0.544001	0.250296	0.037	0.029	1
Lsd-2	0.544754	0.216837	0.37	0.375	1
Cyp6a23	0.545266	0.902941	0.01	0.006	1
CG3505	0.549044	0.328302	0.015	0.009	1
CG1434	0.549607	0.553717	0.038	0.033	1
cad	0.549802	-0.337327	0.01	0.006	1
CG11722	0.549941	0.75223	0.043	0.044	1
Cdk8	0.550728	0.155517	0.013	0.015	1
TBC1D5	0.552747	-0.174676	0.016	0.018	1
Pfas	0.553305	0.436101	0.022	0.016	1
Irbp18	0.553994	0.169516	0.174	0.169	1
Arl5	0.554263	0.10376	0.187	0.206	1
Ipp	0.555994	0.315166	0.081	0.074	1
CG4629	0.556747	0.418088	0.009	0.011	1
MnM	0.557223	0.205448	0.007	0.01	1
Nckx30C	0.55737	1.26434	0.021	0.016	1
Polr1B	0.557785	-1.2348	0.011	0.014	1
5PtaseI	0.558141	0.345478	0.132	0.123	1
CG1674	0.560726	0.105457	0.13	0.126	1
CG18649	0.56174	0.192178	0.011	0.008	1
hoe1	0.562241	-0.760462	0.011	0.013	1
CG15695	0.562404	0.260553	0.148	0.139	1
obst-A	0.563494	-0.189955	0.028	0.026	1
CG8159	0.564504	-0.491921	0.011	0.011	1
Gfrl	0.565476	1.00175	0.012	0.008	1
neur	0.565639	0.101394	0.05	0.045	1
CG31626	0.567439	0.598953	0.013	0.009	1
CG34007	0.567642	0.320482	0.038	0.03	1
CG15916	0.568313	0.489182	0.032	0.032	1
CG44153	0.568863	0.791525	0.012	0.009	1
CG10431	0.569001	1.08726	0.015	0.012	1
arx	0.569487	0.193693	0.164	0.175	1
Vps16B	0.569934	0.566561	0.055	0.05	1
AcCoAS	0.57033	0.279068	0.013	0.012	1
CG18324	0.570499	-0.38984	0.058	0.06	1
kkv	0.570641	-0.781817	0.011	0.011	1
rush	0.571628	-0.172923	0.047	0.05	1
H15	0.572285	-1.66378	0.012	0.013	1
l(2)05714	0.572814	0.467943	0.013	0.009	1
lncRNA:CR43653	0.573349	0.178288	0.011	0.008	1
dmrt93B	0.57557	0.744587	0.013	0.018	1
tara	0.576616	0.289401	0.368	0.387	1
CG1738	0.577688	1.00819	0.023	0.018	1
ApepP	0.578307	-0.248744	0.035	0.039	1
Hil	0.578638	0.538603	0.248	0.256	1
CG2747	0.579067	0.118269	0.49	0.517	1
CG7368	0.579893	0.416084	0.011	0.013	1
SmydA-4	0.580256	0.105772	0.016	0.018	1
CG13623	0.580375	-0.253871	0.049	0.048	1
smg	0.58045	0.410099	0.152	0.142	1
CG34353	0.580889	0.527328	0.021	0.024	1
CG9044	0.583887	0.400173	0.174	0.171	1
Bulli	0.585823	0.628926	0.029	0.026	1
CG14777	0.588074	0.354472	0.053	0.047	1
CG5639	0.589878	0.166896	0.011	0.013	1
Hyls1	0.590927	0.345292	0.016	0.012	1
BthD	0.59215	1.14067	0.01	0.009	1
Pex6	0.593305	-0.319294	0.015	0.016	1
CG11710	0.59365	0.297112	0.098	0.093	1
lncRNA:CR43836	0.596088	0.252724	0.077	0.073	1
CG1275	0.597373	-0.115123	0.035	0.037	1
CG42540	0.59748	1.02639	0.007	0.01	1
CG34031	0.59817	-0.873705	0.011	0.013	1
kn	0.59846	-0.594519	0.032	0.026	1
ND-MNLL	0.599227	-0.630319	0.009	0.011	1
lncRNA:CR45994	0.599991	0.592994	0.011	0.013	1
plx	0.601311	-0.14865	0.016	0.017	1
Acyp2	0.601612	0.153466	0.263	0.289	1
lncRNA:CR42861	0.602477	0.230994	0.04	0.041	1
AGBE	0.602893	0.346089	0.016	0.011	1
spartin	0.603229	0.329816	0.027	0.03	1
Tip60	0.603685	0.433594	0.06	0.057	1
CG1105	0.603764	0.554678	0.16	0.172	1
CG43078	0.604312	-0.330613	0.01	0.014	1
Sys1	0.605527	0.491879	0.126	0.136	1
Cyp49a1	0.606699	-0.340611	0.049	0.043	1
CG1635	0.608914	0.432087	0.092	0.094	1
SelG	0.60938	0.191556	0.468	0.5	1
CG34148	0.610458	0.138845	0.08	0.084	1
asRNA:CR46044	0.613085	0.255696	0.037	0.033	1
DCP1	0.613405	0.545133	0.087	0.087	1
ranshi	0.6168	0.237946	0.016	0.018	1
CG10274	0.617174	0.249801	0.013	0.016	1
Muc14A	0.619465	0.161674	0.024	0.023	1
Mhc	0.619689	-0.42445	0.209	0.188	1
cana	0.621249	-0.296842	0.04	0.036	1
Cnot4	0.622486	0.190469	0.291	0.314	1
Polr1C	0.623255	-0.484071	0.015	0.01	1
lsn	0.623552	0.272044	0.201	0.218	1
RfC4	0.62397	-0.20527	0.013	0.017	1
Ogg1	0.625954	-0.321036	0.029	0.026	1
CG12170	0.62645	0.452849	0.05	0.051	1
Pop4	0.626798	0.869253	0.038	0.037	1
mt:ND6	0.627603	-0.265747	0.264	0.264	1
ct	0.627693	-0.185573	0.165	0.153	1
CG44422	0.627955	0.53951	0.076	0.07	1
CG42747	0.628565	0.360783	0.135	0.128	1
CG2540	0.629194	0.554258	0.016	0.017	1
Ns3	0.629485	0.722417	0.027	0.027	1
Tcs3	0.632792	0.138082	0.026	0.026	1
retn	0.635384	-0.871802	0.011	0.015	1
Chd1	0.635731	0.369438	0.22	0.239	1
Acbp2	0.636259	-0.646724	0.015	0.018	1
lncRNA:CR46481	0.636451	0.373695	0.012	0.01	1
CG14762	0.636579	0.347498	0.073	0.068	1
CG7407	0.638248	0.705364	0.103	0.098	1
CG4341	0.638421	-0.138684	0.017	0.014	1
CG1640	0.639113	0.134576	0.08	0.073	1
m-cup	0.64093	0.30254	0.146	0.141	1
CG10341	0.641082	0.730879	0.028	0.023	1
CG17982	0.64135	0.523591	0.135	0.132	1
CG6724	0.643188	1.12914	0.042	0.035	1
CG13390	0.643982	0.732321	0.018	0.019	1
Nmdmc	0.644435	0.406094	0.177	0.177	1
comm2	0.645017	-0.668899	0.007	0.011	1
CG7328	0.647059	2.00823	0.01	0.007	1
crb	0.647425	-0.211229	0.045	0.04	1
Pgk	0.648521	-0.124259	0.083	0.07	1
Mid1	0.65334	-1.39855	0.012	0.019	1
CG32112	0.65335	1.89168	0.01	0.006	1
CG42238	0.654506	-0.214656	0.808	0.819	1
side-II	0.654548	0.124104	0.011	0.009	1
dos	0.654618	0.281168	0.188	0.192	1
p38b	0.655353	0.140161	0.203	0.219	1
c12.2	0.656569	0.253707	0.038	0.038	1
TwdlD	0.657088	0.365823	0.012	0.01	1
phtf	0.65769	0.659277	0.06	0.062	1
Dgp-1	0.658353	0.694076	0.065	0.057	1
DIP-alpha	0.658359	0.955146	0.018	0.015	1
CG9272	0.658386	0.489961	0.015	0.015	1
CG15561	0.659575	-0.232892	0.023	0.025	1
eEFSec	0.659617	0.957705	0.013	0.016	1
TyrRS	0.66005	0.24029	0.213	0.227	1
Sirt6	0.66011	0.658783	0.016	0.018	1
CG7637	0.661543	-0.107852	0.104	0.106	1
CG5823	0.661835	0.132585	0.285	0.315	1
CG5728	0.662325	-0.130578	0.031	0.028	1
lncRNA:CR43423	0.662445	0.535776	0.012	0.01	1
ImpE1	0.66279	-0.765208	0.209	0.2	1
odd	0.66327	-0.605931	0.028	0.026	1
Ip6k	0.663904	0.110765	0.494	0.552	1
CG17600	0.664817	0.197882	0.075	0.076	1
CG18508	0.667537	0.1272	0.131	0.123	1
CG17996	0.667872	0.135681	0.195	0.203	1
disco-r	0.668337	-0.888377	0.028	0.025	1
ERR	0.671712	0.271717	0.067	0.071	1
Blm	0.675751	-0.383577	0.013	0.014	1
Polr1E	0.676733	0.843429	0.044	0.037	1
GATAd	0.677459	0.206231	0.206	0.225	1
Tom20	0.679442	0.161487	0.475	0.539	1
CG8768	0.681451	0.400646	0.05	0.047	1
l(2)34Fd	0.681832	0.396695	0.011	0.009	1
betaGlu	0.681867	0.61604	0.031	0.031	1
Uba4	0.682536	0.174149	0.018	0.022	1
Sap130	0.683386	0.146388	0.111	0.108	1
grim	0.683959	-0.500497	0.01	0.008	1
CG3246	0.684239	-0.135986	0.016	0.013	1
Ance	0.684525	-1.56717	0.015	0.018	1
kraken	0.685325	0.503156	0.067	0.071	1
RabX1	0.68571	0.169906	0.08	0.085	1
CG8679	0.686375	0.476532	0.012	0.01	1
ver	0.687681	1.39166	0.018	0.015	1
CG11241	0.688273	0.165984	0.01	0.01	1
Incenp	0.689007	0.335117	0.013	0.011	1
lncRNA:CR43242	0.690794	0.964072	0.01	0.007	1
hlk	0.691576	0.171475	0.035	0.031	1
CG10194	0.693817	0.550177	0.055	0.058	1
CG30020	0.695292	0.369682	0.045	0.049	1
CG6654	0.696029	1.11622	0.016	0.016	1
E(spl)mgamma-HLH	0.696902	0.650213	0.029	0.031	1
CkIIalpha-i3	0.699151	0.347198	0.147	0.154	1
anne	0.700856	0.118268	0.603	0.664	1
G9a	0.702457	0.18524	0.368	0.39	1
CG30467	0.70349	0.786046	0.037	0.036	1
CG11077	0.703515	0.323345	0.149	0.154	1
l(2)gd1	0.703861	-0.365284	0.026	0.028	1
CAH3	0.704174	0.55687	0.185	0.189	1
SamDC	0.704644	0.548457	0.06	0.061	1
Crg-1	0.704764	-0.966047	0.01	0.01	1
Kr	0.705102	-0.481107	0.01	0.01	1
CG30440	0.705666	0.285395	0.032	0.031	1
CG40439	0.706472	-0.114932	0.021	0.022	1
Samuel	0.70919	0.180193	0.157	0.157	1
GABA-B-R1	0.709455	0.237753	0.011	0.011	1
Odc2	0.709591	0.931018	0.011	0.012	1
CG10874	0.70971	0.36534	0.213	0.217	1
GNBP1	0.711341	0.394295	0.011	0.009	1
CHMP2B	0.711527	-0.176481	0.094	0.099	1
Ufl1	0.712837	0.461961	0.092	0.083	1
norpA	0.713205	0.733812	0.076	0.067	1
lncRNA:CR44474	0.71345	-0.318372	0.01	0.011	1
CG34376	0.714293	0.610745	0.015	0.012	1
CG42697	0.714916	0.13919	0.018	0.016	1
CG31301	0.7156	0.237633	0.154	0.145	1
Mf	0.71581	-0.361651	0.026	0.024	1
asRNA:CR31144	0.716589	-0.217087	0.01	0.009	1
CG18596	0.717718	0.259435	0.039	0.041	1
Ttd14	0.718336	0.184141	0.111	0.11	1
mino	0.720109	1.48069	0.01	0.008	1
CG11257	0.721057	-0.128705	0.015	0.013	1
peg	0.722496	0.365483	0.043	0.038	1
CG32221	0.723246	0.913676	0.032	0.029	1
Gyg	0.723579	-0.122562	0.058	0.043	1
Cdk9	0.724722	0.191999	0.066	0.059	1
ssp3	0.725105	0.199738	0.31	0.316	1
CG5835	0.725508	0.85148	0.065	0.062	1
CG11123	0.726801	0.352712	0.023	0.026	1
CG31337	0.728341	-0.102667	0.058	0.046	1
CG2678	0.728431	0.606515	0.01	0.008	1
Hexim	0.730226	0.110821	0.081	0.074	1
CG8272	0.730455	0.541214	0.024	0.028	1
Rad60	0.732812	0.347832	0.018	0.016	1
CG1271	0.733385	0.912135	0.013	0.012	1
sas	0.738113	-0.155731	0.011	0.01	1
Pglym78	0.739803	0.105397	0.262	0.258	1
Vps60	0.741729	0.104848	0.499	0.539	1
PolI	0.742482	0.476442	0.02	0.021	1
Cyp6a13	0.743052	-0.166758	0.017	0.018	1
fw	0.74475	-0.786828	0.01	0.008	1
CG5276	0.744967	0.470727	0.039	0.041	1
TBCC	0.74569	0.195452	0.201	0.212	1
beta3GalTII	0.74664	0.416776	0.023	0.022	1
CG13315	0.746944	0.17734	0.026	0.02	1
CG5800	0.747304	-0.104633	0.017	0.015	1
EndoA	0.75032	0.133466	0.296	0.318	1
yata	0.750409	0.229341	0.102	0.103	1
asRNA:CR43957	0.75206	0.18762	0.1	0.1	1
CG34437	0.752304	-0.121384	0.026	0.021	1
CG14687	0.752493	-0.291482	0.082	0.085	1
Apc2	0.752826	0.540753	0.022	0.022	1
btl	0.753323	1.6519	0.01	0.011	1
dpr18	0.754593	-0.506897	0.038	0.04	1
CG14220	0.754712	0.244103	0.076	0.078	1
Polr3I	0.75531	0.410313	0.038	0.035	1
betaTub65B	0.755928	0.805646	0.012	0.011	1
nes	0.756142	0.537393	0.081	0.076	1
Dh31-R	0.757256	-0.54554	0.015	0.018	1
CG10147	0.757889	0.998901	0.031	0.027	1
Arts	0.75789	1.05696	0.01	0.007	1
tbrd-1	0.759371	0.290708	0.009	0.01	1
Rel	0.760982	-1.01254	0.009	0.01	1
CG31855	0.761783	0.156463	0.404	0.442	1
Mdh2	0.762401	-0.135521	0.075	0.072	1
FAM21	0.76359	0.412805	0.072	0.075	1
NitFhit	0.76422	0.213668	0.018	0.013	1
Fibp	0.765459	0.381807	0.171	0.18	1
lncRNA:CR45552	0.76679	-0.47701	0.022	0.025	1
Ppat-Dpck	0.770253	0.154449	0.045	0.041	1
CG30344	0.770464	0.211707	0.072	0.066	1
asRNA:CR46104	0.771059	-0.170222	0.013	0.011	1
Atg5	0.773532	0.565718	0.08	0.077	1
Kul	0.776331	-0.782048	0.011	0.011	1
CG7741	0.778348	0.23101	0.018	0.018	1
SRPK	0.779152	0.178198	0.326	0.344	1
l(3)72Dp	0.780603	0.523122	0.04	0.037	1
CG10863	0.784966	-0.116884	0.048	0.051	1
CG8032	0.78508	1.13099	0.026	0.024	1
Ype	0.786325	0.182937	0.346	0.377	1
Der-2	0.788409	0.508129	0.149	0.154	1
CG15022	0.788816	-0.650527	0.011	0.009	1
Cht11	0.789416	0.455581	0.043	0.039	1
Clp	0.790782	0.119811	0.01	0.008	1
PolrMT	0.792773	-0.19284	0.032	0.031	1
Rsph1	0.792896	0.15348	0.011	0.012	1
MICU3	0.793263	0.329618	0.062	0.065	1
CG31548	0.793386	0.427507	0.142	0.147	1
CG32425	0.794358	0.278428	0.017	0.015	1
lncRNA:CR44999	0.794674	1.21816	0.029	0.029	1
CG8841	0.795369	-0.189968	0.034	0.034	1
CycB	0.795722	0.351293	0.042	0.037	1
Ge-1	0.795734	-0.681362	0.011	0.01	1
CG9083	0.795992	-0.930823	0.023	0.022	1
Tbh	0.79794	0.169963	0.01	0.008	1
dmt	0.798166	0.264042	0.054	0.051	1
asRNA:CR43465	0.79999	0.482819	0.016	0.018	1
CG14107	0.800219	-0.925241	0.012	0.011	1
ppk10	0.800528	-0.384399	0.02	0.018	1
CG31612	0.80183	1.32141	0.011	0.009	1
Vps2	0.802205	0.136865	0.217	0.228	1
CG31955	0.802656	0.313195	0.044	0.041	1
Br140	0.802802	0.494322	0.013	0.014	1
CG14304	0.803206	-0.483559	0.04	0.032	1
Mp20	0.804843	-0.744973	0.024	0.022	1
CG7656	0.805393	0.281677	0.224	0.238	1
Pus1	0.805712	0.475127	0.055	0.047	1
Glt	0.806669	-0.240315	0.08	0.077	1
vvl	0.807246	-0.288971	0.069	0.057	1
Mdh1	0.808615	0.24684	0.148	0.149	1
JhI-21	0.809115	0.824321	0.015	0.011	1
nau	0.809696	0.208279	0.029	0.031	1
CG15673	0.810619	0.515766	0.018	0.018	1
lov	0.811221	0.516636	0.01	0.008	1
Gpdh1	0.811722	-0.250796	0.022	0.019	1
CG12910	0.812059	0.405933	0.013	0.01	1
Polr3C	0.812423	0.244526	0.029	0.026	1
CG8569	0.813304	0.153204	0.06	0.061	1
swm	0.813384	0.194041	0.459	0.499	1
Ggamma30A	0.813618	-0.701134	0.02	0.026	1
CG12935	0.81364	0.21591	0.053	0.045	1
salm	0.814049	0.313467	0.013	0.014	1
lncRNA:CR46494	0.816337	0.188504	0.048	0.047	1
Dredd	0.818077	0.295797	0.14	0.146	1
CG12375	0.818858	0.24096	0.016	0.017	1
Ccz1	0.819153	0.626262	0.07	0.067	1
Epg5	0.820457	0.416744	0.092	0.094	1
Vps51	0.820611	0.610267	0.038	0.034	1
lncRNA:CR42646	0.821638	0.278666	0.048	0.05	1
Rint1	0.823345	0.335746	0.035	0.039	1
CG4467	0.824392	-0.291595	0.017	0.018	1
CG10348	0.824772	-0.445273	0.028	0.026	1
hpRNA:CR18854	0.824907	0.203844	0.176	0.169	1
CG30384	0.825719	0.170569	0.012	0.013	1
CG9117	0.826038	0.634055	0.022	0.023	1
CG10591	0.826146	-1.1112	0.017	0.018	1
CG18265	0.826296	-0.864079	0.017	0.016	1
Muc68E	0.826358	0.546963	0.013	0.011	1
CG7565	0.827199	0.275787	0.048	0.047	1
app	0.828037	0.108261	0.682	0.731	1
frj	0.828166	0.10868	0.07	0.07	1
Tango6	0.829099	0.462924	0.031	0.031	1
CG10561	0.829251	1.03629	0.032	0.03	1
CG9628	0.829921	-0.111729	0.651	0.632	1
NimB4	0.83039	-0.226115	0.023	0.021	1
oxt	0.830669	0.391035	0.061	0.066	1
Ada1-2	0.83101	0.877536	0.012	0.012	1
Nedd8	0.831084	0.252672	0.14	0.139	1
AP-1mu	0.831308	0.602684	0.196	0.199	1
CG1789	0.835769	0.42832	0.103	0.102	1
CG2278	0.836166	0.709336	0.022	0.023	1
SA	0.837368	0.604039	0.043	0.042	1
CG8323	0.837906	0.147306	0.054	0.055	1
Orai	0.838354	0.365344	0.105	0.108	1
Smyd3	0.8384	0.342779	0.028	0.026	1
CG6013	0.839333	0.526939	0.039	0.039	1
qkr54B	0.839699	0.20826	0.01	0.009	1
lncRNA:CR46123	0.841911	0.846386	0.021	0.02	1
CG14818	0.843092	0.112062	0.432	0.472	1
CG2701	0.844046	0.28771	0.065	0.061	1
kel	0.845612	0.681353	0.089	0.089	1
Mst85C	0.845982	0.417341	0.084	0.085	1
AstA-R1	0.847639	0.364648	0.011	0.01	1
mid	0.848613	-0.610327	0.011	0.008	1
CG3740	0.848697	-0.606902	0.038	0.035	1
blot	0.849618	-0.143301	0.015	0.016	1
NfI	0.850864	0.745837	0.012	0.01	1
alpha-Est10	0.851333	-0.37961	0.02	0.02	1
CG1812	0.851439	0.117177	0.044	0.047	1
fipi	0.85161	0.492972	0.022	0.019	1
sens-2	0.852912	-1.05144	0.016	0.017	1
CG2162	0.853124	0.288006	0.119	0.115	1
CG13367	0.853615	0.53073	0.097	0.099	1
Rilpl	0.853798	0.261006	0.034	0.03	1
Phyhd1	0.854238	-0.320797	0.04	0.038	1
amn	0.854625	0.175409	0.039	0.041	1
CG5114	0.854641	0.302803	0.012	0.01	1
Kr-h1	0.854902	-0.363947	0.021	0.019	1
CG5177	0.856228	-0.49086	0.081	0.07	1
lncRNA:CR32218	0.857181	0.216036	0.263	0.282	1
CG7694	0.857496	0.499421	0.016	0.015	1
CG31368	0.858693	1.27426	0.018	0.014	1
CG12728	0.859814	0.885118	0.023	0.022	1
Taf6	0.860161	0.305308	0.113	0.108	1
CG12869	0.860351	-0.751544	0.024	0.024	1
GstT1	0.860483	1.4161	0.01	0.007	1
RpS5b	0.861019	-0.10875	0.528	0.537	1
Tret1-1	0.861728	0.158451	0.013	0.012	1
Afti	0.862812	0.211285	0.066	0.066	1
Su(dx)	0.863913	0.469884	0.075	0.071	1
Vps45	0.863997	0.494029	0.023	0.022	1
CG10903	0.864312	0.170738	0.076	0.071	1
kek6	0.864395	0.441908	0.02	0.019	1
drm	0.864775	-0.503455	0.024	0.021	1
CG10189	0.864944	0.292133	0.034	0.031	1
CG32694	0.86528	0.145016	0.013	0.011	1
CG42867	0.866353	0.182905	0.009	0.01	1
Atg16	0.868637	0.429044	0.056	0.061	1
CG15443	0.869074	0.895494	0.034	0.03	1
Dbp45A	0.87016	0.561665	0.058	0.055	1
CAH7	0.872173	-0.676469	0.011	0.014	1
Rpt1	0.872928	0.254523	0.256	0.265	1
Lamtor3	0.874273	0.277854	0.274	0.296	1
UBL3	0.874539	0.16113	0.399	0.453	1
CG5828	0.875393	0.375875	0.047	0.045	1
Rab30	0.879624	0.275271	0.078	0.078	1
CkIIalpha-i1	0.880623	0.309623	0.015	0.013	1
CG32095	0.880887	0.84137	0.018	0.021	1
CG34134	0.881003	0.928931	0.027	0.025	1
slmb	0.88294	0.171137	0.277	0.293	1
asRNA:CR44030	0.884778	0.305273	0.129	0.128	1
Chpf	0.885552	0.806972	0.06	0.056	1
betaTub97EF	0.885911	-0.184451	0.035	0.031	1
glob1	0.887142	-0.680498	0.027	0.022	1
dmpd	0.891106	0.23321	0.193	0.202	1
Twdlbeta	0.894629	0.217872	0.011	0.007	1
VAChT	0.894773	-1.03135	0.009	0.01	1
Rbcn-3B	0.895106	0.3433	0.166	0.173	1
spn-A	0.895952	0.425503	0.095	0.093	1
metro	0.897302	0.258659	0.038	0.035	1
beta-Man	0.900326	0.370874	0.259	0.268	1
dap	0.900526	0.181763	0.295	0.32	1
fj	0.900774	-0.44749	0.016	0.016	1
RnrS	0.901233	-0.309753	0.012	0.01	1
CG42587	0.901721	-0.105763	0.01	0.008	1
aux	0.902315	0.138806	0.115	0.116	1
Sin1	0.90284	0.208573	0.024	0.022	1
mh	0.902964	0.386562	0.011	0.009	1
CG3108	0.90426	-0.84441	0.01	0.013	1
ca	0.90437	1.10907	0.047	0.045	1
CG17260	0.905347	-0.194606	0.016	0.016	1
CG33199	0.906665	0.284531	0.01	0.01	1
CG14989	0.907759	0.338859	0.029	0.026	1
CG11825	0.909531	0.776726	0.01	0.007	1
DCAF12	0.909821	0.812116	0.027	0.025	1
Itpr	0.910534	0.329662	0.104	0.104	1
obe	0.911076	-0.347495	0.029	0.026	1
CG8944	0.911239	0.50148	0.033	0.03	1
CG31633	0.91255	0.688934	0.051	0.052	1
Fdh	0.914172	0.701179	0.038	0.029	1
kz	0.914278	-0.527576	0.024	0.023	1
CG11357	0.914395	0.693052	0.135	0.136	1
Zasp52	0.914462	0.209524	0.414	0.447	1
Gfat1	0.915101	-0.519866	0.015	0.014	1
Cyp6v1	0.916763	0.853832	0.024	0.021	1
mars	0.917332	0.210423	0.011	0.01	1
RhoBTB	0.917903	-0.293777	0.05	0.048	1
GstE6	0.918314	-0.231165	0.015	0.016	1
Rgk3	0.918431	-0.675486	0.022	0.022	1
Reg-5	0.918462	0.15312	0.102	0.098	1
CG7611	0.918474	0.223447	0.379	0.417	1
CG46301	0.918515	-0.413199	0.016	0.015	1
Mtkl	0.919669	1.52843	0.024	0.024	1
Ack	0.921104	0.104989	0.064	0.063	1
CG18870	0.921885	0.40444	0.053	0.054	1
mTTF	0.922103	0.373082	0.032	0.03	1
Helz	0.923318	0.273743	0.307	0.332	1
mirr	0.924317	-0.301787	0.022	0.022	1
Myo31DF	0.924489	0.12501	0.498	0.531	1
CG2116	0.924863	0.27454	0.072	0.073	1
CG5758	0.925233	-0.420065	0.017	0.015	1
CG5958	0.928647	0.231144	0.037	0.028	1
bocks	0.92876	-0.224756	0.061	0.062	1
PGRP-LE	0.930285	0.317038	0.078	0.076	1
CG10663	0.930736	0.353692	0.07	0.065	1
CG1544	0.930855	-0.979409	0.01	0.013	1
CG44004	0.932406	0.295941	0.011	0.011	1
CG34228	0.933531	0.165343	0.102	0.099	1
CG6983	0.935293	0.423767	0.129	0.135	1
CG32817	0.935374	0.436482	0.009	0.011	1
frac	0.937922	-0.841575	0.017	0.02	1
CDC50	0.938679	0.354979	0.241	0.253	1
CG43117	0.939258	1.54089	0.011	0.011	1
mTerf3	0.941253	0.400158	0.038	0.035	1
CG17186	0.942161	0.967028	0.026	0.023	1
cer	0.945573	0.105209	0.509	0.562	1
CG9003	0.946287	0.31528	0.355	0.389	1
eag	0.94629	1.02345	0.011	0.01	1
ArfGAP1	0.94718	0.180331	0.262	0.273	1
Rnb	0.948096	0.31173	0.056	0.057	1
asRNA:CR44179	0.948221	-0.141486	0.011	0.01	1
CG3847	0.9486	0.511125	0.091	0.084	1
wge	0.948604	0.163675	0.386	0.413	1
ncd	0.94866	0.31829	0.015	0.013	1
CG2218	0.949091	0.207134	0.222	0.229	1
conu	0.950294	0.120874	0.416	0.448	1
CG6938	0.951699	-0.229708	0.054	0.058	1
CG13954	0.952624	-0.405469	0.054	0.052	1
lncRNA:iab8	0.95278	-0.113264	0.031	0.028	1
Mnat9	0.953273	0.300816	0.029	0.029	1
CG42750	0.959016	-0.659625	0.012	0.013	1
Rab40	0.95947	0.250825	0.094	0.095	1
wnd	0.960011	-0.509467	0.016	0.013	1
moody	0.961622	0.143689	0.023	0.021	1
CG5916	0.961763	0.440923	0.06	0.061	1
CG6191	0.964315	-0.106574	0.088	0.086	1
CG31371	0.965385	0.265963	0.013	0.013	1
Hip1	0.966162	0.164996	0.118	0.118	1
U3-55K	0.966352	0.137867	0.012	0.015	1
mei-S332	0.969109	1.29632	0.015	0.016	1
Mapmodulin	0.969159	0.137466	0.257	0.265	1
CG8501	0.970258	-0.209466	0.028	0.026	1
vers	0.97118	0.215434	0.045	0.043	1
Cul4	0.972809	0.296158	0.044	0.041	1
Alas	0.972956	0.184151	0.075	0.073	1
CG1161	0.973192	0.24365	0.34	0.368	1
Ca-beta	0.97381	0.233696	0.322	0.342	1
Daao1	0.974239	0.500082	0.065	0.062	1
skl	0.976915	-0.117653	0.01	0.016	1
CG9518	0.977038	0.490501	0.02	0.02	1
Ire1	0.977596	0.124248	0.142	0.144	1
Tig	0.977794	-0.228114	0.109	0.095	1
CG32281	0.97817	0.381607	0.011	0.011	1
Pif1	0.979783	0.125442	0.01	0.01	1
CG4768	0.979925	0.1052	0.316	0.337	1
Fas2	0.982176	-0.242113	0.758	0.745	1
Mccc1	0.982402	0.241934	0.065	0.066	1
CG5087	0.986339	0.542188	0.069	0.068	1
Cdk2	0.986781	1.18212	0.013	0.01	1
CG17806	0.987171	0.866721	0.023	0.021	1
nclb	0.98741	0.140137	0.039	0.036	1
sog	0.989397	0.663891	0.154	0.158	1
Pits	0.989546	0.156847	0.4	0.416	1
Cyp4g15	0.990236	0.100571	0.013	0.013	1
TpnC73F	0.990537	-0.526532	0.229	0.184	1
TAF1B	0.99071	0.837041	0.013	0.011	1
Art4	0.99101	-0.107958	0.01	0.01	1
CG30010	0.991179	-0.180372	0.026	0.025	1
Cox17	0.991852	0.178761	0.058	0.059	1
CG12746	0.992767	0.265319	0.082	0.081	1
RNaseX25	0.992935	0.169744	0.237	0.249	1
MED31	0.993108	0.529154	0.203	0.21	1
CG11474	0.994935	0.311983	0.033	0.028	1
spn-F	0.995	0.126615	0.081	0.077	1
CG16888	0.99623	0.252113	0.06	0.059	1
Rtc1	0.996294	0.466226	0.011	0.01	1
PCB	0.99978	-0.306062	0.054	0.049	1

### Sheet: DAVID KEGG common genes
Category	Term	Count	%	PValue	Genes	List Total	Pop Hits	Pop Total	Fold Enrichment	Bonferroni	Benjamini	FDR
KEGG_PATHWAY	dme00190:Oxidative phosphorylation	12	7.45342	1.27099e-06	CYT-C-P, VHA44, VHAAC45, VHA36-1, VHA16-1, MT:COII, MT:CYT-B, VHA13, VHAM9.7-B, MT:ATPASE6, VHA26, MT:COIII	47	146	3613	6.31827	5.21094e-05	5.21108e-05	5.21108e-05
KEGG_PATHWAY	dme04145:Phagosome	8	4.96894	7.91827e-05	VHA44, VHAAC45, VHA36-1, VHA16-1, RAC2, VHA13, VHAM9.7-B, VHA26	47	85	3613	7.23504	0.00324135	0.00162325	0.00162325
KEGG_PATHWAY	dme04150:mTOR signaling pathway	6	3.72671	0.00819017	ARR, VHA44, VHA36-1, VHA13, VHA26, FZ2	47	100	3613	4.61234	0.286219	0.111932	0.111932
KEGG_PATHWAY	dme04013:MAPK signaling pathway - fly	5	3.10559	0.0304776	MEF2, HID, CSW, RAC2, STY	47	94	3613	4.08895	0.718893	0.231388	0.231388
KEGG_PATHWAY	dme04820:Cytoskeleton in muscle cells	4	2.48447	0.030478	NDG, FRL, TM2, NRV1	47	54	3613	5.69425	0.718898	0.231388	0.231388
KEGG_PATHWAY	dme04215:Apoptosis - multiple species	3	1.86335	0.0338617	CYT-C-P, HID, RPR	47	23	3613	10.0268	0.756437	0.231388	0.231388
KEGG_PATHWAY	dme04310:Wnt signaling pathway	5	3.10559	0.0498402	DALLY, ARR, RAC2, PK, FZ2	47	110	3613	3.4942	0.877068	0.291921	0.291921

### Sheet: Filter settings
positive logFC (> 0)
pct.1 > 0.6
