## Supplemental Table 5 for "A complete single-cell atlas of the embryonic *Drosophila* heart and the cell-type specific role of Tinman" (part 1 of 3)

### Sheet: cardioblasts
row.names	logFC	logCPM	LR	PValue	FDR
GstE11	9.65487	9.46633	89.8352	2.58852e-21	4.3865e-17
Hsp70Bb	8.95329	7.15234	56.8327	4.74512e-14	4.02054e-10
CG15449	-8.2774	6.23718	53.7095	2.32434e-13	1.31294e-09
ko	-3.82661	8.62681	40.1359	2.3689e-10	1.00358e-06
salm	5.63774	6.34445	32.638	1.1102e-08	3.7627e-05
CG9757	-6.48228	5.4868	31.0853	2.46932e-08	6.23827e-05
CG9184	7.12935	5.5199	31.0026	2.57688e-08	6.23827e-05
tinc	-2.92795	9.57827	29.867	4.62713e-08	9.80141e-05
tnc	-3.45062	7.25726	29.1767	6.60694e-08	0.000124401
Inos	-3.65166	6.62324	28.8177	7.95204e-08	0.000134755
sit	-6.54386	4.79505	27.0109	2.02314e-07	0.000311674
CG14877	-4.63849	5.79468	26.4886	2.65102e-07	0.000374369
Six4	-4.52776	5.44298	25.3517	4.77737e-07	0.000622748
PH4alphaMP	-4.08422	5.69197	25.0753	5.51342e-07	0.00066736
noc	4.51367	5.89541	23.885	1.02268e-06	0.00110858
E(spl)malpha-BFM	4.14965	7.05291	23.8403	1.04669e-06	0.00110858
Ama	6.72695	5.14879	23.5641	1.2082e-06	0.00120436
Pde1c	-2.79539	8.28003	23.2726	1.40588e-06	0.00132356
lmd	5.53626	5.72674	21.58	3.39366e-06	0.00302679
CG8620	6.74216	5.11913	21.1538	4.23871e-06	0.00359146
Mipp1	3.32221	7.65351	20.06	7.505e-06	0.00605618
CG42672	-2.82745	6.4871	19.2034	1.17506e-05	0.00902785
Pde9	-2.67366	7.82107	19.1234	1.22531e-05	0.00902785
Rbp6	-2.5478	7.57943	18.6387	1.57981e-05	0.0111548
sfl	-2.37439	8.26426	18.4167	1.77496e-05	0.0120314
smal	4.07174	6.04212	18.3114	1.87584e-05	0.0122262
pnt	2.35809	9.28454	17.9146	2.3104e-05	0.0144235
Proc-R	-2.63667	7.09125	17.838	2.40527e-05	0.0144235
kl-5	-5.77131	4.29992	17.7888	2.46833e-05	0.0144235
spz6	-3.75661	5.42388	17.0727	3.59754e-05	0.0203213
sgl	-2.2662	7.60429	16.8124	4.12622e-05	0.0225558
E(spl)m2-BFM	3.32319	6.15759	16.7237	4.3238e-05	0.0227009
CG13252	-3.96934	4.74309	16.6816	4.42069e-05	0.0227009
nyo	3.03741	6.80033	16.6209	4.56451e-05	0.0227501
pip	4.87447	5.57172	16.223	5.63066e-05	0.0266078
Osi15	4.95891	4.86839	16.2156	5.65255e-05	0.0266078
CG13159	5.93549	4.43173	15.6028	7.81403e-05	0.0348086
CG11131	-5.57096	4.22266	15.6012	7.82034e-05	0.0348086
CadN	-2.02101	9.98894	15.5557	8.01096e-05	0.0348086
Octalpha2R	-2.9256	6.56978	14.9625	0.000109666	0.0464601
Sk1	-2.72269	5.84973	14.8699	0.000115183	0.0476073
CG42747	-3.63019	4.73289	14.3299	0.000153412	0.0618981
Gs1	3.76866	5.67872	14.2385	0.000161039	0.0633642
Argk1	-2.50378	6.9053	14.1982	0.000164524	0.0633642
Dph4	5.41408	4.20957	13.8232	0.000200843	0.075633
ds	-2.18961	7.02198	13.374	0.00025513	0.0939878
CG11158	5.30557	4.1818	13.1164	0.000292725	0.105543
CG31183	-2.35789	6.49408	12.8681	0.000334224	0.117187
Aprt	5.29346	4.14403	12.8424	0.000338851	0.117187
CG15117	5.30603	4.18967	12.7524	0.000355549	0.118253
toc	-1.90633	8.6761	12.7506	0.00035589	0.118253
Ugt36D1	4.34756	4.68228	12.6033	0.000385059	0.125485
CG6398	4.44593	4.86022	12.3646	0.000437544	0.139899
CG12911	5.37503	4.22785	12.3174	0.000448767	0.14083
CG3301	-4.15139	4.43968	12.1989	0.000478176	0.14733
Gadd45	5.33965	4.14101	12.0037	0.000530964	0.160674
comm2	5.26222	4.09776	11.8569	0.000574472	0.17079
E(spl)mbeta-HLH	2.45612	7.2225	11.7853	0.000597014	0.171152
fus	5.30018	4.08535	11.7813	0.000598289	0.171152
lncRNA:CR45018	5.29209	4.09496	11.7368	0.000612753	0.171152
Ptx1	-3.66747	4.69844	11.7267	0.00061609	0.171152
CG34446	2.98452	6.1525	11.6357	0.000646986	0.176836
beat-IIIc	1.97082	8.06895	11.5498	0.000677569	0.182255
CG34445	2.91806	5.9898	11.451	0.000714541	0.189197
Mp20	-2.3117	6.30875	11.3343	0.000760891	0.196225
Pglym78	3.43932	5.38628	11.3006	0.000774815	0.196225
CG42342	-1.76701	9.42985	11.2982	0.00077582	0.196225
CG31823	5.21763	4.04319	10.9605	0.000930739	0.231946
CG42709	3.74425	4.75255	10.9179	0.000952385	0.2339
Incenp	4.97022	3.99276	10.8134	0.00100766	0.242537
E(spl)mgamma-HLH	2.53164	6.23111	10.7979	0.00101618	0.242537
TRAM	3.38977	5.01134	10.7445	0.00104592	0.24617
Optix	5.33145	4.01035	10.6646	0.00109205	0.253506
mre11	5.02243	3.96176	10.6112	0.00112407	0.257413
CG12112	4.98829	3.96892	10.5345	0.0011717	0.264741
Vti1b	3.26814	5.27557	10.5062	0.00118975	0.265283
lncRNA:CR43432	3.73285	5.12151	10.4479	0.0012279	0.270233
CG18508	2.95457	5.01115	10.4048	0.00125687	0.273064
Reg-2	4.02935	4.56414	10.35	0.00129477	0.277735
CG12535	-5.57164	3.72546	10.2939	0.0013347	0.282723
CG31344	5.03557	3.94771	10.2391	0.00137496	0.287655
Rgl	2.76656	5.51346	10.1818	0.0014183	0.293104
Hsp70Aa	-5.23446	3.8381	10.07	0.00150703	0.307688
aurB	3.63846	4.96203	9.99769	0.00156737	0.316198
CG1092	-5.57309	3.69341	9.96719	0.00159355	0.317697
ndl	-1.86663	6.90947	9.94205	0.00161545	0.31832
CG7506	3.8833	4.41764	9.87571	0.00167475	0.322587
Ocho	5.07403	3.96095	9.84906	0.00169918	0.322587
Gp150	2.67834	5.37754	9.83497	0.00171225	0.322587
apolpp	2.77933	5.61963	9.82382	0.00172266	0.322587
kn	2.61323	6.1747	9.81357	0.00173229	0.322587
CG9650	1.98302	8.10406	9.77686	0.00176721	0.324103
Sfxn1-3	4.90695	3.9441	9.76497	0.00177868	0.324103
Ance	3.8722	4.48223	9.72674	0.00181606	0.327394
odd	4.86878	3.9015	9.55706	0.00199182	0.355299
CG30377	-2.06747	5.78591	9.51113	0.00204229	0.360507
Rim	-2.33291	5.69009	9.45228	0.00210887	0.368421
Pgls	4.74876	3.91424	9.411	0.00215688	0.369769
tok	4.87982	3.88394	9.40816	0.00216022	0.369769
Tsp42Eo	-3.86362	4.05835	9.31832	0.00226874	0.38446
skl	4.97044	3.97983	9.25745	0.00234539	0.393515
lncRNA:CR45979	-2.65042	5.23355	9.23006	0.00238074	0.394207
CG10674	2.09449	6.24908	9.21833	0.00239604	0.394207
Mp	-1.65671	8.72798	9.16615	0.00246533	0.401707
Patj	4.67102	3.84231	8.87649	0.00288866	0.4639
Rh50	-5.13773	3.63126	8.86371	0.00290895	0.4639
pre-rRNA:CR45845	-1.6124	10.1067	8.83971	0.00294746	0.4639
CG31371	-3.38241	4.17183	8.83411	0.00295652	0.4639
CG4951	4.61927	3.84291	8.68243	0.00321293	0.499507
CG8860	1.59729	8.80474	8.63164	0.00330374	0.506823
CG5177	1.71361	9.04905	8.6179	0.00332876	0.506823
CG43693	-3.21733	4.32713	8.59959	0.00336239	0.506823
Magi	-1.65322	7.09576	8.59028	0.00337962	0.506823
PTPMT1	2.51474	5.07895	8.5375	0.00347904	0.511401
CG13403	4.83897	3.90755	8.53667	0.00348062	0.511401
amd	3.68622	4.35864	8.52621	0.00350068	0.511401
btsz	4.74228	3.77878	8.50814	0.00353562	0.512091
CG2017	2.69309	5.63691	8.48256	0.00358568	0.51494
CG4199	4.7147	3.82035	8.45765	0.0036351	0.515297
Cyp6v1	4.71022	3.85718	8.45072	0.00364898	0.515297
RPA2	4.80564	3.79773	8.42894	0.00369296	0.517197
CG2016	4.6686	3.81353	8.39153	0.00376973	0.522425
CG12173	3.65172	4.32445	8.38085	0.00379194	0.522425
CG14989	-2.98836	4.44192	8.31821	0.00392496	0.536389
org-1	2.3495	5.68159	8.29538	0.0039746	0.538828
CG42259	2.59831	4.97159	8.26794	0.00403512	0.542691
TpnC47D	1.57607	10.0765	8.18641	0.00422053	0.563158
KFase	4.49399	3.79221	8.01141	0.00464836	0.615059
lncRNA:CR44473	-4.89511	3.55668	7.99832	0.00468209	0.615059
Tsf2	4.47943	3.72106	7.91922	0.00489124	0.637592
beat-IIb	-2.61099	5.03029	7.86039	0.00505295	0.653644
PCNA	4.44621	3.70915	7.84181	0.00510514	0.655391
CG17292	-1.91607	5.67508	7.79169	0.00524872	0.660419
Cpr51A	4.69382	3.83175	7.78739	0.00526122	0.660419
CG15927	4.69382	3.83175	7.78739	0.00526122	0.660419
Mlp60A	1.51392	10.0463	7.76767	0.00531897	0.661069
CG16799	4.67153	3.78631	7.7567	0.00535138	0.661069
CG6005	-4.46975	3.56081	7.74591	0.00538342	0.661069
glob1	3.58869	4.33853	7.7213	0.00545731	0.665321
SoxN	3.35815	4.21555	7.66344	0.0056351	0.682089
CG17163	4.40567	3.68275	7.62516	0.00575596	0.691777
ncd	3.54738	4.26067	7.5816	0.0058967	0.702411
E(spl)m3-HLH	1.97482	6.03906	7.56056	0.00596595	0.702411
CG34377	-1.89007	6.00513	7.5597	0.00596879	0.702411
Cont	3.09637	4.58972	7.52703	0.006078	0.71033
kmr	1.68485	7.40199	7.48842	0.0062097	0.720751
Cipc	2.59757	5.02365	7.44275	0.00636925	0.722159
Pkc53E	-2.03782	5.4825	7.44093	0.00637569	0.722159
CG2712	4.32548	3.66426	7.43775	0.00638698	0.722159
CG8420	-4.70171	3.50675	7.43625	0.0063923	0.722159
unc-13	-1.58274	7.04208	7.42295	0.0064397	0.722697
CG3609	2.05657	6.12795	7.39961	0.00652381	0.727318
CG10232	4.77377	3.66024	7.37445	0.00661569	0.732742
Prps	-1.55164	6.83076	7.34716	0.00671687	0.739117
Egfrap	-1.82008	6.42704	7.32767	0.0067901	0.739192
ced-6	4.34984	3.64471	7.32379	0.00680479	0.739192
Cks85A	2.48142	5.42814	7.28799	0.00694172	0.741048
aru	4.25967	3.66981	7.25962	0.00705223	0.741048
CG17121	4.30253	3.65107	7.24414	0.00711328	0.741048
Hsp70Bc	-4.55291	3.54284	7.23249	0.0071596	0.741048
tey	-4.55291	3.54284	7.23249	0.0071596	0.741048
lncRNA:CR45112	-4.55291	3.54284	7.23249	0.0071596	0.741048
Rbp9	-2.22024	4.81993	7.20945	0.00725206	0.741048
Osi14	4.23937	3.70406	7.1942	0.00731397	0.741048
BubR1	4.48953	3.67543	7.18205	0.00736367	0.741048
Syn	-1.83234	6.64176	7.18159	0.00736554	0.741048
Sh	-2.46117	5.03127	7.17625	0.00738749	0.741048
SmydA-4	-1.76706	6.02683	7.16934	0.00741601	0.741048
CG6638	4.25253	3.62304	7.16249	0.00744437	0.741048
RpS10a	4.26629	3.67513	7.15637	0.00746982	0.741048
Tapdelta	1.45402	8.41833	7.15445	0.00747783	0.741048
Naa80	2.97482	4.30671	7.12392	0.00760623	0.74939
bou	1.9627	5.61007	7.09139	0.00774552	0.758702
Pde11	-1.70559	6.12502	7.06139	0.00787628	0.767077
WRNexo	4.27778	3.60899	7.00854	0.00811219	0.785538
dpr19	-1.69833	5.90608	6.96656	0.00830469	0.798793
Naa40	4.19645	3.60914	6.95429	0.00836186	0.798793
Drep1	-4.35356	3.50475	6.94523	0.00840432	0.798793
HLH54F	-2.54876	5.50157	6.93815	0.00843762	0.798793
cpx	-3.00091	4.3852	6.92195	0.00851441	0.801584
CG8814	2.87335	4.4435	6.89847	0.00862695	0.804989
asRNA:CR45270	4.17142	3.60527	6.89429	0.00864716	0.804989
spz	2.92562	5.20788	6.88482	0.00869309	0.804989
CG14304	4.18073	3.69791	6.86295	0.00880012	0.808553
GATAe	4.16403	3.61179	6.8575	0.00882699	0.808553
CG5612	-4.31524	3.48527	6.8231	0.00899862	0.816115
CG43861	4.23322	3.60892	6.82156	0.0090064	0.816115
CG9356	3.18154	4.1818	6.80921	0.00906889	0.816115
mgl	2.01001	6.04987	6.79719	0.00913013	0.816115
lncRNA:CR43995	4.19444	3.59586	6.79324	0.00915036	0.816115
TkR99D	4.47255	3.56352	6.77821	0.00922772	0.818706
dnd	4.09509	3.63286	6.76489	0.00929688	0.820547
Adck1	3.40829	4.19597	6.74176	0.00941817	0.823924
jbug	4.4709	3.58591	6.73907	0.00943239	0.823924
CG2846	2.53138	5.08443	6.72056	0.00953077	0.825352
grn	-2.8348	4.18794	6.71769	0.00954614	0.825352
Faa	4.05989	3.60036	6.67867	0.00975737	0.839332
dpp	2.68746	4.72749	6.65731	0.009875	0.84516
CG5498	3.37311	4.19253	6.61029	0.0101391	0.863402
mrj	1.64681	6.90387	6.58467	0.010286	0.868593
Cngl	4.30182	3.57769	6.57339	0.0103515	0.868593
CG9590	2.81636	4.43653	6.55783	0.0104424	0.868593
CG12374	-3.978	3.49222	6.5576	0.0104437	0.868593
VhaAC39-1	1.90563	5.70023	6.55033	0.0104865	0.868593
blot	4.13439	3.58479	6.54675	0.0105076	0.868593
Smyd3	4.08963	3.56137	6.51558	0.0106933	0.879656
asRNA:CR45129	-2.51273	4.68702	6.5053	0.0107554	0.880485
ebd2	4.03608	3.62753	6.45425	0.0110687	0.893971
lncRNA:bxd	-3.13452	3.99461	6.44492	0.011127	0.893971
CG15365	-2.291	4.64601	6.4352	0.0111881	0.893971
RPA3	1.89155	5.77529	6.43406	0.0111952	0.893971
CG10669	4.22382	3.56301	6.43286	0.0112028	0.893971
CG5850	3.396	4.16046	6.42751	0.0112366	0.893971
hlk	-1.438	7.51862	6.36502	0.0116392	0.921671
lncRNA:CR45910	4.26135	3.53081	6.35423	0.0117102	0.922981
Sirup	1.7949	6.05236	6.33757	0.0118206	0.925873
CG8306	2.23968	5.24987	6.33225	0.0118562	0.925873
Ac13E	-1.83315	5.48468	6.3167	0.0119606	0.929744
Hsdl2	2.44654	5.02891	6.29817	0.0120863	0.932671
Marcal1	4.00651	3.53614	6.2944	0.012112	0.932671
CG32647	-2.52982	4.4166	6.26597	0.0123079	0.932671
MsR2	-4.17207	3.43393	6.26479	0.0123161	0.932671
ems	4.20468	3.54116	6.26301	0.0123285	0.932671
CG13077	4.20468	3.54116	6.26301	0.0123285	0.932671
lncRNA:CR44779	-2.39743	4.54255	6.23848	0.0125004	0.941473
spir	-2.20739	4.68234	6.21442	0.0126714	0.949263
nur	2.32163	5.10943	6.20822	0.0127158	0.949263
ImpE2	2.16574	5.84076	6.19901	0.0127822	0.950031
CG15024	-4.06797	3.43276	6.19108	0.0128396	0.950129
CG9257	3.91377	3.52392	6.14766	0.0131586	0.969502
CROT	3.46913	3.9139	6.1389	0.013224	0.970102
Atg12	2.17326	4.80603	6.11363	0.0134143	0.979824
CG9674	2.4943	5.08718	6.09367	0.0135667	0.981962
CG31675	-1.46107	6.44327	6.09017	0.0135936	0.981962
retn	2.52544	4.91396	6.08707	0.0136174	0.981962
Spn77Bc	-1.91608	5.0285	6.06121	0.0138183	0.987304
CG42445	3.99108	3.50852	6.05919	0.0138341	0.987304
CG8507	3.30539	4.21105	6.04826	0.01392	0.987304
CG8223	3.8436	3.49626	6.04031	0.0139828	0.987304
CG15343	3.8436	3.49626	6.04031	0.0139828	0.987304
CNMaR	4.09954	3.50083	6.01656	0.0141723	0.996527
Pgi	2.81879	4.50447	5.97182	0.0145363	1
Pxn	4.06696	3.49386	5.94392	0.0147681	1
St3	3.95437	3.49204	5.93215	0.0148671	1
CG17141	2.78535	4.20469	5.93018	0.0148837	1
msi	1.33951	7.96938	5.90496	0.0150983	1
Notum	2.63983	4.49573	5.89355	0.0151964	1
LpR2	3.9272	3.49851	5.88905	0.0152353	1
CG14352	2.41494	4.44633	5.88769	0.0152471	1
CG7737	-1.61668	5.69202	5.88661	0.0152565	1
Qsox1	2.80832	4.43478	5.88203	0.0152962	1
Ssadh	3.26622	4.10463	5.86149	0.0154757	1
Myo81F	-1.86114	5.4163	5.84382	0.0156318	1
Cyp6d2	3.79703	3.49275	5.83665	0.0156957	1
tsl	3.9312	3.49452	5.83055	0.0157502	1
px	1.39138	7.57475	5.81991	0.0158458	1
CG2201	-1.65877	5.65053	5.81909	0.0158532	1
e(y)2b	3.84103	3.47455	5.8145	0.0158946	1
Rhp	3.81364	3.47238	5.81327	0.0159057	1
GstT3	3.76881	3.47726	5.81059	0.01593	1
Lgr1	3.80502	3.48052	5.80347	0.0159946	1
Pex12	3.80502	3.48052	5.80347	0.0159946	1
gce	2.09919	5.49721	5.79954	0.0160304	1
comm	2.47159	5.16196	5.79823	0.0160423	1
asf1	2.79675	4.16784	5.76125	0.0163834	1
sff	3.7763	3.51241	5.75298	0.0164607	1
Pepck2	3.7763	3.51241	5.75298	0.0164607	1
vir-1	3.7763	3.51241	5.75298	0.0164607	1
Spn43Ab	3.96983	3.47269	5.72971	0.0166803	1
pdgy	3.48606	3.88331	5.71208	0.0168486	1
CG32354	2.17229	4.8874	5.7019	0.0169465	1
drpr	-1.39072	6.92061	5.69158	0.0170465	1
Exn	3.72613	3.45193	5.69042	0.0170578	1
CG43293	3.76176	3.45477	5.68376	0.0171226	1
CG31076	-4.034	3.38642	5.68336	0.0171266	1
CG32507	-4.034	3.38642	5.68336	0.0171266	1
CG30154	2.63138	4.28172	5.66432	0.0173135	1
ND-B14.5A	1.43958	7.09792	5.64651	0.0174902	1
CG13737	3.88729	3.46713	5.62425	0.0177136	1
Dys	-1.1752	11.3575	5.61642	0.017793	1
jv	-1.65601	5.80307	5.60431	0.0179163	1
geminin	1.61675	6.14118	5.58776	0.0180864	1
Idh	3.18735	4.17156	5.58687	0.0180956	1
lncRNA:CR32218	-1.65142	5.46719	5.55963	0.0183793	1
stai	-1.35197	6.84993	5.55311	0.0184479	1
CG10311	3.76665	3.44595	5.55187	0.018461	1
aurA	3.7691	3.44142	5.541	0.0185759	1
HipHop	3.7691	3.44142	5.541	0.0185759	1
lncRNA:dntRL	-3.68409	3.36159	5.53606	0.0186285	1
pxb	-1.3973	7.04894	5.5172	0.0188304	1
SelT	1.39897	7.23671	5.51715	0.0188309	1
Mtap	2.7404	4.43652	5.51689	0.0188337	1
fok	1.99367	5.3276	5.51619	0.0188412	1
CG14626	3.73102	3.43875	5.50436	0.0189691	1
ymp	2.5634	4.42755	5.50211	0.0189935	1
speck	3.55555	3.89863	5.48138	0.0192201	1
CG4598	1.84788	5.30999	5.48042	0.0192307	1
Spn100A	3.64946	3.43275	5.47009	0.0193446	1
dnk	2.54936	4.49636	5.46932	0.0193531	1
pio	3.88422	3.44155	5.43111	0.0197811	1
bip1	3.6146	3.4304	5.42743	0.0198228	1
AnxB11	1.62545	6.16073	5.41673	0.0199447	1
pasi1	2.12047	5.22095	5.41223	0.0199962	1
CG13551	1.41163	6.76457	5.40919	0.020031	1
fw	2.62594	4.38922	5.40224	0.0201109	1
Myo10A	3.08042	4.01715	5.40052	0.0201308	1
apn	3.72422	3.42849	5.37562	0.02042	1
CG31125	3.71016	3.42755	5.37193	0.0204633	1
Sec61gamma	1.2454	8.37075	5.36939	0.0204932	1
Sema2b	-2.18263	4.38747	5.36591	0.0205341	1
lncRNA:CR45585	-3.707	3.35102	5.35794	0.0206281	1
tut	-3.83966	3.35606	5.35155	0.0207039	1
Sans	2.21981	4.48802	5.33924	0.0208506	1
CG5112	2.83526	4.27082	5.33386	0.020915	1
Dyrk2	1.40513	6.99885	5.31506	0.0211419	1
CG14881	3.64441	3.42379	5.31196	0.0211795	1
COX4L	3.59229	3.4056	5.29749	0.0213562	1
CG8353	3.59229	3.4056	5.29749	0.0213562	1
Snap25	-1.35049	6.99354	5.29489	0.021388	1
CG12581	3.72418	3.43774	5.29437	0.0213944	1
CG40198	3.72418	3.43774	5.29437	0.0213944	1
nompA	3.72418	3.43774	5.29437	0.0213944	1
tei	1.25155	8.67304	5.27176	0.021674	1
baz	1.22046	8.51507	5.26759	0.0217261	1
ATPsynF	1.19415	9.39594	5.26356	0.0217765	1
Myo28B1	3.73512	3.81004	5.26339	0.0217786	1
GC1	3.62476	3.40755	5.23451	0.022143	1
asRNA:CR45874	3.62476	3.40755	5.23451	0.022143	1
CG44303	3.62476	3.40755	5.23451	0.022143	1
L2HGDH	3.16816	4.12828	5.2216	0.0223081	1
fog	-1.28429	8.13915	5.22014	0.0223267	1
CG13907	2.51533	4.47927	5.21346	0.0224127	1
Vha13	1.51997	6.97687	5.19887	0.0226016	1
Gyc89Db	3.55652	3.40374	5.19557	0.0226446	1
CG5880	3.55652	3.40374	5.19557	0.0226446	1
PolD2	3.55652	3.40374	5.19557	0.0226446	1
CG13003	1.98811	5.23719	5.17433	0.0229231	1
CG5532	1.33917	7.10221	5.16999	0.0229803	1
CG34327	2.91752	4.0793	5.16252	0.0230794	1
Oseg1	-3.55918	3.32511	5.14782	0.0232756	1
Ubx	-1.31791	6.73317	5.14176	0.0233569	1
CG2493	2.57917	4.28587	5.13732	0.0234168	1
CG15203	2.68831	4.60011	5.13305	0.0234745	1
nemy	1.37202	7.80335	5.11963	0.0236567	1
CG8925	3.87248	3.41339	5.10864	0.023807	1
CG4972	1.66192	5.5024	5.10326	0.0238809	1
Chrac-14	3.06287	4.04071	5.10237	0.0238931	1
GlyS	3.0788	4.03199	5.09064	0.0240553	1
CG13876	3.48481	3.38478	5.09007	0.0240632	1
PIG-C	3.51342	3.38624	5.08831	0.0240876	1
CG45002	3.51342	3.38624	5.08831	0.0240876	1
Thor	1.47886	7.73536	5.07462	0.0242786	1
hid	1.27026	7.85365	5.07314	0.0242993	1
dpr7	3.05945	3.98853	5.06872	0.0243614	1
Septin2	-1.1589	8.6896	5.06137	0.0244649	1
l(2)dtl	3.58284	3.39049	5.06011	0.0244826	1
wake	3.31002	4.13749	5.05981	0.0244869	1
Cyp49a1	2.22033	4.76566	5.05819	0.0245099	1
lncRNA:CR44043	-2.98151	3.91675	5.05546	0.0245485	1
SPR	-3.85515	3.33743	5.05283	0.0245857	1
CG17660	2.31896	4.5327	5.04986	0.024628	1
Jupiter	-1.14197	9.33627	5.04746	0.024662	1
wrapper	3.67189	3.39954	5.03636	0.0248207	1
CG14545	3.6564	3.39869	5.03172	0.0248872	1
CG32195	3.6564	3.39869	5.03172	0.0248872	1
Galk	3.6564	3.39869	5.03172	0.0248872	1
lncRNA:CR45258	3.6564	3.39869	5.03172	0.0248872	1
siz	-1.15622	8.71178	5.02285	0.025015	1
CG33253	-2.56441	4.13953	4.99901	0.0253619	1
verm	3.0965	4.08308	4.99828	0.0253725	1
CG32017	-3.61904	3.32228	4.97658	0.0256927	1
ena	1.18351	8.5499	4.97634	0.0256963	1
CG8043	3.52878	3.37762	4.97192	0.025762	1
CG13059	3.58002	3.38934	4.97141	0.0257696	1
CG13868	2.534	4.71829	4.97003	0.0257902	1
hdc	-1.12171	10.4287	4.96629	0.025846	1
CG9034	1.26001	7.54026	4.9418	0.0262147	1
CG31051	3.49542	3.37053	4.92921	0.0264064	1
CG1827	3.0837	4.09249	4.92413	0.0264841	1
cold	2.20704	4.87884	4.92156	0.0265235	1
lncRNA:CR30009	1.62411	6.08705	4.90302	0.0268098	1
ATPsynE	1.16793	8.76777	4.89129	0.0269926	1
Top3alpha	3.46657	3.36936	4.89128	0.0269927	1
Doc3	1.19941	8.24187	4.88645	0.0270684	1
Tom	3.16194	4.13342	4.88554	0.0270825	1
CG6583	3.02138	4.02821	4.87243	0.027289	1
Vsx1	3.72128	3.39017	4.8719	0.0272974	1
CG7840	1.89983	5.03614	4.86637	0.0273851	1
Dic1	2.74018	4.3644	4.86221	0.0274511	1
CG43117	3.56147	3.37824	4.85595	0.0275509	1
CG6574	3.56147	3.37824	4.85595	0.0275509	1
Swip-1	1.51673	6.6091	4.84448	0.0277348	1
Ncc69	-1.94025	4.85803	4.84338	0.0277525	1
CG6329	-2.2651	4.46095	4.84032	0.0278017	1
smash	-1.14849	8.46462	4.83605	0.0278707	1
CG4630	-3.18154	3.63955	4.83577	0.0278751	1
Sply	2.92295	3.96814	4.83308	0.0279187	1
Orct	3.01996	4.11743	4.82943	0.0279778	1
CG7912	-3.02832	3.71759	4.82938	0.0279787	1
CG9297	3.41026	3.35623	4.81758	0.0281708	1
CG15456	3.41026	3.35623	4.81758	0.0281708	1
TwdlF	-2.54421	4.44543	4.81402	0.0282292	1
CG4186	2.54665	4.25362	4.80805	0.028327	1
mnd	2.20711	4.77561	4.80543	0.0283702	1
ppk25	3.68354	3.38322	4.80393	0.0283948	1
Obp44a	-2.36711	4.82325	4.78164	0.0287647	1
brk	-1.87952	4.92521	4.77923	0.0288051	1
CG18661	-2.12232	4.29244	4.75656	0.0291868	1
Pfk	1.90658	5.56985	4.75301	0.0292472	1
CG1572	1.45264	7.49786	4.74396	0.0294013	1
trol	-1.17115	9.64208	4.737	0.0295205	1
CG2082	-3.64878	3.3098	4.73281	0.0295925	1
Pex1	-3.64878	3.3098	4.73281	0.0295925	1
CG6345	3.33587	3.3371	4.71208	0.0299513	1
Msr-110	3.33587	3.3371	4.71208	0.0299513	1
Pfas	3.33587	3.3371	4.71208	0.0299513	1
CG6763	3.46887	3.35801	4.69042	0.0303313	1
CG12811	1.86352	4.70106	4.68223	0.0304762	1
CG14397	3.61693	3.36952	4.66931	0.0307063	1
nAChRalpha5	3.60068	3.36877	4.66918	0.0307087	1
CG1785	-1.77928	4.64392	4.65791	0.0309108	1
CG9919	3.35525	3.33754	4.65389	0.0309832	1
nAChRalpha6	3.35525	3.33754	4.65389	0.0309832	1
CG3635	-2.18697	4.3197	4.64829	0.0310844	1
Nuak	-1.09161	9.22048	4.62685	0.0314754	1
zpg	3.4856	3.35368	4.61368	0.0317179	1
CG4297	3.37576	3.73658	4.61296	0.0317312	1
a	-1.23585	7.24728	4.61162	0.031756	1
lncRNA:CR43242	3.30044	3.33667	4.61115	0.0317647	1
CG15739	3.55678	3.36129	4.60329	0.0319107	1
CG8036	2.45644	4.32146	4.6032	0.0319124	1
rols	1.36706	6.57746	4.60315	0.0319133	1
CG15725	3.23969	3.72206	4.60112	0.031951	1
FIG4	3.13939	3.73646	4.59925	0.031986	1
tmod	-1.07167	9.70761	4.59755	0.0320177	1
aux	2.55577	4.37197	4.58397	0.0322723	1
Karl	-3.51671	3.66661	4.57864	0.032373	1
CG34117	1.51341	5.77043	4.57298	0.0324801	1
E(spl)m6-BFM	2.35555	4.45025	4.57094	0.0325188	1
Jheh2	-1.84769	4.8887	4.56134	0.0327015	1
CG11125	3.45257	3.34705	4.56016	0.0327241	1
CG5885	1.17776	7.74804	4.55921	0.0327423	1
CG15536	2.39548	4.15067	4.55473	0.0328279	1
mthl8	1.72395	5.03132	4.54434	0.0330278	1
Acbp2	3.37888	3.338	4.53465	0.0332153	1
Rab3	3.37888	3.338	4.53465	0.0332153	1
CG1441	3.37888	3.338	4.53465	0.0332153	1
rgr	1.8469	5.43761	4.52823	0.0333401	1
sr	-2.26547	4.29802	4.52494	0.0334042	1
lncRNA:CR44111	-3.75359	3.30355	4.51638	0.0335719	1
fne	-1.4585	5.99384	4.51177	0.0336623	1
galectin	1.65551	5.74036	4.50975	0.0337021	1
Lerp	3.41449	3.33986	4.50585	0.0337791	1
lncRNA:CR44628	3.41449	3.33986	4.50585	0.0337791	1
CG8170	-2.1967	4.78474	4.49879	0.0339189	1
CG10591	2.94068	4.04881	4.49831	0.0339284	1
HP1D3csd	3.47955	3.3471	4.48094	0.0342749	1
CG3699	3.47955	3.3471	4.48094	0.0342749	1
CG32645	3.29594	3.31963	4.45853	0.0347274	1
Cht6	3.29594	3.31963	4.45853	0.0347274	1
CG7296	3.29594	3.31963	4.45853	0.0347274	1
spz4	3.29594	3.31963	4.45853	0.0347274	1
lncRNA:CR44608	-3.46538	3.28278	4.45791	0.03474	1
shep	-1.09178	8.79232	4.43868	0.0351334	1
mspo	-1.13126	8.20245	4.43235	0.0352639	1
ksh	1.37184	6.14147	4.43033	0.0353057	1
CG3746	2.51454	4.2105	4.42284	0.035461	1
zetaCOP	1.51053	6.51707	4.42226	0.035473	1
Syt7	-2.78845	3.95191	4.41873	0.0355465	1
CG7054	3.45025	3.34039	4.41782	0.0355654	1
CG14818	1.4065	6.83978	4.4176	0.03557	1
CG5391	-3.22972	3.25339	4.41631	0.035597	1
mei-W68	-3.22972	3.25339	4.41631	0.035597	1
ham	2.89012	4.0105	4.40928	0.035744	1
Rcc1	2.12636	4.63265	4.40781	0.0357747	1
al	3.34664	3.32619	4.40416	0.0358513	1
CG10863	3.35484	3.32675	4.40047	0.035929	1
CCDC53	3.23872	3.30647	4.38695	0.036215	1
ND-SGDH	1.16702	7.59065	4.38678	0.0362187	1
CG3764	-1.88534	4.79108	4.37506	0.0364686	1
E(spl)m7-HLH	1.29007	7.62252	4.35686	0.0368602	1
Ssb-c31a	1.25528	6.58402	4.35206	0.0369642	1
Aldh7A1	3.31903	3.31968	4.35061	0.0369956	1
GstE6	3.31903	3.31968	4.35061	0.0369956	1
asRNA:CR44053	3.31903	3.31968	4.35061	0.0369956	1
CG7367	3.31903	3.31968	4.35061	0.0369956	1
bigmax	1.74985	5.185	4.34845	0.0370426	1
RpLP1	1.06679	12.5984	4.31478	0.0377826	1
His3.3A	1.0916	9.39804	4.31423	0.0377949	1
Shrm	-1.08003	8.6359	4.31316	0.0378186	1
NK7.1	-1.07491	8.4786	4.30509	0.0379984	1
sisRNA:CR46364	3.37622	3.3264	4.30487	0.0380034	1
lncRNA:CR45418	3.38582	3.32698	4.29984	0.0381159	1
CG7781	3.38582	3.32698	4.29984	0.0381159	1
CG14715	1.54526	5.86412	4.29738	0.0381711	1
CG13707	-2.71913	3.9146	4.28028	0.038557	1
Hmgs	-1.0808	8.03964	4.26994	0.0387922	1
CG8468	-1.16687	7.16355	4.26569	0.0388895	1
Strump	3.25457	3.30621	4.25651	0.0391001	1
CG11307	3.25457	3.30621	4.25651	0.0391001	1
CG34353	-3.24971	3.2477	4.25234	0.0391964	1
Gcn2	-3.24971	3.2477	4.25234	0.0391964	1
SteXh:CG42398	-3.24971	3.2477	4.25234	0.0391964	1
Map205	-1.21723	6.74187	4.25088	0.03923	1
CG12288	-1.35402	5.72771	4.25074	0.0392333	1
lncRNA:CR34046	3.13935	3.28784	4.24909	0.0392714	1
SkpB	3.13935	3.28784	4.24909	0.0392714	1
eve	3.13935	3.28784	4.24909	0.0392714	1
lncRNA:CR43234	3.13935	3.28784	4.24909	0.0392714	1
CG4592	3.13935	3.28784	4.24909	0.0392714	1
CG5171	3.13935	3.28784	4.24909	0.0392714	1
E(spl)mdelta-HLH	2.25438	4.31303	4.24862	0.0392822	1
pst	3.00755	3.69267	4.24272	0.0394189	1
bai	1.16766	7.7053	4.23786	0.0395319	1
CG14483	1.42207	5.8623	4.23582	0.0395795	1
CG12279	2.84248	4.00167	4.2338	0.0396266	1
Ugt36E1	2.21736	4.45509	4.21761	0.0400065	1
UGP	2.48821	4.27124	4.21403	0.040091	1
beat-IIa	-1.18787	7.24901	4.21058	0.0401726	1
msn	-1.04752	8.85857	4.20807	0.0402321	1
betaTub65B	-3.10133	3.56723	4.1867	0.0407424	1
CG2698	1.87592	4.84911	4.1769	0.0409786	1
Hakai	1.64231	4.91679	4.17208	0.0410952	1
CG1578	-1.67486	4.95417	4.17118	0.0411172	1
Ufm1	1.40335	6.1784	4.16434	0.0412835	1
Hsp68	-3.02407	3.58106	4.15893	0.0414155	1
Ggamma30A	2.96236	4.01986	4.15557	0.0414979	1
CG42390	-1.42769	6.01704	4.14896	0.04166	1
dpr10	1.70658	5.70958	4.14684	0.0417122	1
CG13559	3.35775	3.31506	4.12808	0.0421771	1
PHGPx	1.45544	5.937	4.12648	0.0422171	1
lncRNA:CR43640	3.40092	3.64406	4.12548	0.042242	1
AGBE	2.87525	4.01129	4.12216	0.042325	1
CG4596	3.16593	3.28644	4.11836	0.0424201	1
CG1271	3.16593	3.28644	4.11836	0.0424201	1
GstT2	3.16593	3.28644	4.11836	0.0424201	1
Acp32CD	3.16593	3.28644	4.11836	0.0424201	1
lncRNA:CR45897	-2.7685	3.73354	4.11231	0.0425721	1
Dgk	-1.5014	5.40718	4.10898	0.0426561	1
lncRNA:CR45472	2.03075	4.35105	4.10879	0.0426609	1
CG6225	2.95584	3.92679	4.10506	0.0427551	1
KrT95D	1.2702	6.48971	4.08165	0.0433513	1
Dpy-30L1	1.26703	6.32968	4.08104	0.043367	1
CG32486	1.12498	7.72202	4.07863	0.0434289	1
SecCl	-2.75706	3.76513	4.07706	0.0434694	1
CG12964	3.31483	3.30773	4.07273	0.0435808	1
CG6910	-2.79607	3.61575	4.06656	0.0437403	1
GstD3	1.95011	4.90851	4.05349	0.0440801	1
lncRNA:CR43314	1.99164	4.63672	4.05244	0.0441075	1
CG9743	-1.50599	5.79169	4.0445	0.0443156	1
rgn	-1.61429	5.46448	4.03823	0.0444804	1
nmo	1.04039	9.67833	4.03306	0.0446168	1
CG44102	-2.71144	3.96501	4.02591	0.0448065	1
CG14100	-2.22194	4.15524	4.02282	0.0448885	1
Gfat1	3.27343	3.30046	4.01943	0.0449788	1
Cys	-1.36563	7.24115	4.01451	0.0451104	1
lncRNA:CR44292	-3.06441	3.21399	4.01169	0.0451859	1
CG14445	-3.06441	3.21399	4.01169	0.0451859	1
asRNA:CR45501	-3.06441	3.21399	4.01169	0.0451859	1
CG17996	1.64487	5.08088	4.0056	0.0453493	1
CG6118	1.97078	5.0733	3.99894	0.0455288	1
OtopLa	-1.71223	5.32949	3.99639	0.0455979	1
CG2150	-2.58712	4.11508	3.99322	0.0456838	1
lncRNA:CR45615	3.1785	3.28569	3.98686	0.0458563	1
Hs3st-B	3.1785	3.28569	3.98686	0.0458563	1
lncRNA:CR44603	3.1785	3.28569	3.98686	0.0458563	1
CG9547	3.1785	3.28569	3.98686	0.0458563	1
CG7460	3.12306	3.27432	3.97182	0.0462677	1
CG4576	3.23787	3.29377	3.96813	0.0463691	1
Ude	3.23787	3.29377	3.96813	0.0463691	1
hll	3.23787	3.29377	3.96813	0.0463691	1
hzg	-1.03213	8.02861	3.93698	0.0472354	1
lov	3.09034	3.26742	3.93048	0.0474183	1
CG10073	3.09034	3.26742	3.93048	0.0474183	1
obst-A	3.09034	3.26742	3.93048	0.0474183	1
Vha36-1	1.17029	7.00893	3.93005	0.0474305	1
Upf2	2.45507	3.98478	3.92783	0.0474932	1
Fbxl7	3.19882	3.28659	3.91835	0.0477616	1
bbx	3.19882	3.28659	3.91835	0.0477616	1
ImpL1	2.41541	4.03245	3.91553	0.0478419	1
trn	1.66887	5.28245	3.90606	0.0481121	1
CG15743	2.39293	4.25351	3.90376	0.0481781	1
CG41378	-1.06607	8.00139	3.90116	0.0482527	1
side	1.08267	8.48289	3.89138	0.0485344	1
CG15539	-3.2129	3.23274	3.88994	0.0485762	1
CG13458	-3.2129	3.23274	3.88994	0.0485762	1
asRNA:CR45889	-3.2129	3.23274	3.88994	0.0485762	1
CG31869	-3.2129	3.23274	3.88994	0.0485762	1
CG5973	-3.2129	3.23274	3.88994	0.0485762	1
kz	-2.12825	4.11098	3.88903	0.0486025	1
CG13369	1.47075	5.353	3.88863	0.0486141	1
RabX4	2.07611	4.38705	3.88515	0.0487149	1
CG14341	1.51386	5.25842	3.87771	0.0489312	1
Uch	1.60321	5.05611	3.87399	0.0490399	1
CG5758	-3.27537	3.24153	3.87363	0.0490505	1
CG14535	-3.27537	3.24153	3.87363	0.0490505	1
CG15717	1.43932	5.66779	3.87317	0.0490639	1
CG12883	-1.94015	4.21878	3.86981	0.049162	1
CG42319	-2.50884	4.0607	3.8647	0.049312	1
lap	-1.44085	5.2707	3.86387	0.0493364	1
CG11883	-2.26474	4.18735	3.85487	0.0496018	1
Fs	-2.95796	3.54914	3.8537	0.0496364	1
Lim1	1.97523	4.69203	3.85352	0.0496417	1
CG8745	3.0302	3.25424	3.8511	0.0497135	1
CG8586	3.0302	3.25424	3.8511	0.0497135	1
sob	3.0302	3.25424	3.8511	0.0497135	1
NLaz	3.0302	3.25424	3.8511	0.0497135	1
lncRNA:CR43144	3.0302	3.25424	3.8511	0.0497135	1
CG15602	2.11539	4.24053	3.85037	0.0497351	1
nAChRbeta3	1.64567	4.90097	3.84994	0.0497477	1
Rh7	-3.25337	3.66577	3.84494	0.0498963	1
CG16888	-2.14845	4.06483	3.8408	0.0500196	1
Kal1	2.94967	3.23669	3.83906	0.0500716	1
Irp-1B	2.94967	3.23669	3.83906	0.0500716	1
Pmm2	2.94967	3.23669	3.83906	0.0500716	1
CG14770	2.94967	3.23669	3.83906	0.0500716	1
sna	2.94967	3.23669	3.83906	0.0500716	1
CG31373	3.12782	3.27288	3.82336	0.0505428	1
CG9837	3.12782	3.27288	3.82336	0.0505428	1
r-cup	3.12782	3.27288	3.82336	0.0505428	1
CG12702	3.12782	3.27288	3.82336	0.0505428	1
CG15312	3.12782	3.27288	3.82336	0.0505428	1
pHCl-1	-3.61635	3.26782	3.82098	0.0506148	1
CG14756	1.88382	5.31217	3.8127	0.0508655	1
Src42A	-1.09852	7.14196	3.80517	0.0510946	1
rdo	-2.38516	3.95741	3.8015	0.0512068	1
mRpL55	1.41153	5.42766	3.79996	0.0512537	1
CG5174	1.73763	5.45042	3.79033	0.0515495	1
Ufl1	2.04484	4.3077	3.77258	0.0520993	1
CG31436	3.09561	3.26619	3.76854	0.0522251	1
Vdup1	3.09561	3.26619	3.76854	0.0522251	1
sha	3.09561	3.26619	3.76854	0.0522251	1
CG30054	3.09561	3.26619	3.76854	0.0522251	1
net	3.09561	3.26619	3.76854	0.0522251	1
Akr1B	-1.29911	5.64883	3.75768	0.0525654	1
CG5191	-2.68653	3.86897	3.75194	0.0527464	1
CG4537	1.4998	5.14707	3.7456	0.0529466	1
Dop1R1	-3.54181	3.26069	3.74212	0.053057	1
CG9593	-3.54181	3.26069	3.74212	0.053057	1
fiz	-3.54181	3.26069	3.74212	0.053057	1
CAH1	-3.54181	3.26069	3.74212	0.053057	1
Fer1HCH	1.10514	7.78772	3.73881	0.0531624	1
Fas3	-0.954743	12.1036	3.73571	0.0532612	1
CG11786	2.94512	3.23475	3.73161	0.0533918	1
Ak3	2.94512	3.23475	3.73161	0.0533918	1
lncRNA:CR44544	2.94512	3.23475	3.73161	0.0533918	1
Mct1	2.94512	3.23475	3.73161	0.0533918	1
f	2.94512	3.23475	3.73161	0.0533918	1
tio	2.94512	3.23475	3.73161	0.0533918	1
lncRNA:CR43765	2.94512	3.23475	3.73161	0.0533918	1
salr	2.94512	3.23475	3.73161	0.0533918	1
d	2.94512	3.23475	3.73161	0.0533918	1
CG13949	2.94512	3.23475	3.73161	0.0533918	1
dpa	2.81605	3.93085	3.72192	0.0537025	1
sni	1.64414	4.83603	3.71911	0.053793	1
rdgA	-1.1178	6.99164	3.71624	0.0538856	1
dnr1	-1.27755	6.08522	3.71056	0.0540694	1
CG11961	-2.21089	3.97865	3.6987	0.054455	1
lncRNA:CR43685	2.10898	4.14396	3.69849	0.0544617	1
CG32425	-1.28139	5.53338	3.6951	0.0545725	1
PH4alphaSG1	-3.05106	3.20651	3.69115	0.0547017	1
phyl	-3.05106	3.20651	3.69115	0.0547017	1
CARPB	-3.05106	3.20651	3.69115	0.0547017	1
RpL36A	0.983426	12.0586	3.69071	0.0547162	1
CG3655	-0.991238	8.83903	3.68593	0.0548734	1
NPFR	-1.63533	5.32567	3.68488	0.0549078	1
gfzf	3.02854	3.25268	3.68137	0.0550238	1
obe	3.02854	3.25268	3.68137	0.0550238	1
lncRNA:CR44331	3.02854	3.25268	3.68137	0.0550238	1
CG14515	3.02854	3.25268	3.68137	0.0550238	1
QC	3.02854	3.25268	3.68137	0.0550238	1
frm	3.02854	3.25268	3.68137	0.0550238	1
CG33493	3.02854	3.25268	3.68137	0.0550238	1
lncRNA:CR43887	3.02854	3.25268	3.68137	0.0550238	1
Cdc45	3.02854	3.25268	3.68137	0.0550238	1
Mcm2	-3.4718	3.25362	3.66788	0.0554705	1
Obp83g	-3.4718	3.25362	3.66788	0.0554705	1
CG13516	-3.4718	3.25362	3.66788	0.0554705	1
Syt12	-3.4718	3.25362	3.66788	0.0554705	1
Gal	-3.4718	3.25362	3.66788	0.0554705	1
lncRNA:CR44785	-3.4718	3.25362	3.66788	0.0554705	1
SrpRalpha	1.28014	6.01061	3.66779	0.0554736	1
UQCR-6.4	1.01387	8.5777	3.66725	0.0554916	1
Taldo	1.2307	6.48658	3.65658	0.0558482	1
aos	1.47046	5.64533	3.6544	0.0559213	1
CG13377	-2.2153	4.10251	3.64137	0.0563604	1
Tret1-1	-1.99721	4.27292	3.63581	0.0565492	1
CG3638	-1.01212	7.78576	3.63565	0.0565545	1
CG10405	-1.07425	7.03966	3.61681	0.0571983	1
lncRNA:CR44988	-2.57904	3.87354	3.61034	0.0574215	1
bark	1.52721	4.99482	3.603	0.0576753	1
Gapdh2	1.64597	5.54433	3.60225	0.0577013	1
RPA1	2.71773	3.89793	3.59885	0.0578195	1
SCOT	1.79706	4.62824	3.59567	0.0579304	1
loj	1.22628	6.2561	3.58427	0.058329	1
sli	-0.941106	10.2948	3.58107	0.0584414	1
uzip	-1.10976	7.39974	3.57908	0.0585117	1
Acat2	1.83435	4.43096	3.578	0.0585495	1
lncRNA:CR46352	-2.86994	3.17293	3.56637	0.0589611	1
dgt6	-2.86994	3.17293	3.56637	0.0589611	1
asRNA:CR46137	-2.86994	3.17293	3.56637	0.0589611	1
thr	-2.86994	3.17293	3.56637	0.0589611	1
CG13492	-2.86994	3.17293	3.56637	0.0589611	1
CG4363	-2.86994	3.17293	3.56637	0.0589611	1
rad	-2.86994	3.17293	3.56637	0.0589611	1
Fer3HCH	-2.86994	3.17293	3.56637	0.0589611	1
mamo	-2.86994	3.17293	3.56637	0.0589611	1
CG13775	-2.86994	3.17293	3.56637	0.0589611	1
CG8679	-2.86994	3.17293	3.56637	0.0589611	1
lncRNA:CR43363	-2.86994	3.17293	3.56637	0.0589611	1
CG33284	-1.62284	5.28309	3.56586	0.0589791	1
lncRNA:CR45025	-2.41224	4.0028	3.56514	0.0590048	1
mew	-0.938545	10.0033	3.56232	0.0591051	1
CG4291	1.5665	4.83048	3.5592	0.0592163	1
CASK	-1.31594	5.8516	3.5581	0.0592556	1
Piezo	-1.05749	7.39358	3.55494	0.0593685	1
Gale	2.14926	4.43537	3.55234	0.0594617	1
mwh	2.93347	3.2327	3.54959	0.0595601	1
CG33056	2.93347	3.2327	3.54959	0.0595601	1
CG30413	2.93347	3.2327	3.54959	0.0595601	1
lncRNA:CR44749	2.93347	3.2327	3.54959	0.0595601	1
Sp1	2.93347	3.2327	3.54959	0.0595601	1
Arpc1	1.32746	5.77793	3.53781	0.0599846	1
drl	1.00923	8.04033	3.53501	0.0600859	1
CG12947	2.4169	3.93194	3.53246	0.0601783	1
N	1.05617	8.09903	3.5261	0.0604098	1
CG1907	1.78198	4.61704	3.51625	0.0607697	1
Pen	1.5389	4.96166	3.51273	0.0608992	1
lncRNA:CR45361	-1.07617	7.07763	3.51264	0.0609022	1
CG2186	-1.37156	5.28414	3.50977	0.0610078	1
CG3704	1.64278	4.61924	3.50943	0.0610206	1
Ibf2	1.70964	4.90029	3.50819	0.061066	1
GluRIID	-1.07934	6.89877	3.50783	0.0610794	1
Fur1	-0.977964	8.30046	3.50524	0.0611748	1
Echs1	2.65737	3.90504	3.5023	0.0612835	1
CG15211	1.36625	6.31012	3.49599	0.0615176	1
Gdh	1.28528	6.0524	3.4922	0.0616588	1
lncRNA:CR44206	-1.47919	5.10585	3.4857	0.061901	1
ths	-1.68683	4.63303	3.47832	0.0621777	1
Asph	-1.12064	6.40379	3.47576	0.0622741	1
Ech1	1.43905	5.07555	3.4742	0.0623329	1
RpL17	0.950457	11.78	3.46686	0.0626102	1
sp3	2.56713	3.80216	3.44948	0.0632715	1
CAH2	-3.29465	3.23257	3.44923	0.0632814	1
CG13494	-3.29465	3.23257	3.44923	0.0632814	1
Nepl3	-3.29465	3.23257	3.44923	0.0632814	1
lncRNA:CR45223	-3.0445	3.67322	3.44713	0.0633616	1
CG7694	2.53649	3.89055	3.44431	0.0634699	1
Vps20	1.11597	6.46069	3.43894	0.0636767	1
Neto	-1.05645	7.5485	3.43676	0.0637605	1
Sac1	1.64615	4.79341	3.43423	0.0638583	1
Stacl	2.78422	3.75008	3.43141	0.0639675	1
wus	1.52984	5.05416	3.4297	0.0640337	1
Alg2	2.08093	4.38258	3.42896	0.0640623	1
Pdp1	-0.938886	9.71978	3.42851	0.0640798	1
RyR	-0.981283	7.96729	3.41516	0.0646002	1
RhoGEF3	1.18922	6.17618	3.41319	0.0646772	1
SsRbeta	1.06693	7.18512	3.41043	0.0647854	1
ver	2.30084	4.01149	3.40704	0.0649188	1
CG3500	1.27392	5.7613	3.40702	0.0649196	1
sel	2.03401	4.481	3.40415	0.0650328	1
Mtpalpha	1.62964	4.7019	3.40207	0.0651147	1
CG3663	2.23537	4.25775	3.39998	0.0651971	1
CG3857	-2.37642	3.70942	3.39883	0.0652428	1
sug	1.86968	4.96457	3.39828	0.0652643	1
RpS16	0.938685	12.2938	3.39349	0.0654543	1
CG7841	-1.35384	5.27794	3.39236	0.065499	1
FER	-0.917507	9.5992	3.39092	0.0655562	1
poe	-1.37295	5.20703	3.3906	0.065569	1
CG10211	2.87151	3.5781	3.39026	0.0655828	1
lncRNA:CR45963	-3.23605	3.22568	3.3891	0.0656286	1
Cyp4d20	-3.23605	3.22568	3.3891	0.0656286	1
CG11570	-3.23605	3.22568	3.3891	0.0656286	1
GstE3	-3.23605	3.22568	3.3891	0.0656286	1
lncRNA:CR43827	-3.23605	3.22568	3.3891	0.0656286	1
ppk10	-3.23605	3.22568	3.3891	0.0656286	1
mRpS16	1.03693	7.26885	3.38667	0.0657256	1
CG3961	-0.96142	8.08621	3.38626	0.065742	1
CG10321	1.50696	5.07924	3.38133	0.065939	1
lncRNA:CR45187	2.72181	3.18299	3.38081	0.0659597	1
CG7900	2.72181	3.18299	3.38081	0.0659597	1
CG3348	2.72181	3.18299	3.38081	0.0659597	1
sisRNA:3	2.72181	3.18299	3.38081	0.0659597	1
wbl	2.72181	3.18299	3.38081	0.0659597	1
Hyls1	2.72181	3.18299	3.38081	0.0659597	1
Bet1	1.31556	5.50613	3.37473	0.0662035	1
CG2663	2.86431	3.21937	3.3717	0.0663252	1
lncRNA:CR44757	2.86431	3.21937	3.3717	0.0663252	1
Gart	2.86431	3.21937	3.3717	0.0663252	1
uif	2.69287	3.92947	3.36105	0.0667556	1
hkb	3.08115	3.25891	3.3601	0.066794	1
CG3505	3.08115	3.25891	3.3601	0.066794	1
Obp28a	3.08115	3.25891	3.3601	0.066794	1
gukh	-0.931406	9.24141	3.35485	0.0670073	1
CG8207	1.74822	4.68208	3.34698	0.0673285	1
SdhC	0.977846	8.06399	3.34579	0.0673773	1
ATP8A	-1.65859	4.50092	3.33637	0.067764	1
asRNA:CR45835	2.83155	3.21249	3.33561	0.0677952	1
CG13875	2.83155	3.21249	3.33561	0.0677952	1
lncRNA:CR45166	2.83155	3.21249	3.33561	0.0677952	1
lncRNA:CR44366	2.83155	3.21249	3.33561	0.0677952	1
CG12851	2.83155	3.21249	3.33561	0.0677952	1
CG9689	2.83155	3.21249	3.33561	0.0677952	1
asRNA:CR44873	2.83155	3.21249	3.33561	0.0677952	1
dwg	1.64081	4.5613	3.32993	0.0680296	1
RpL12	0.939658	11.595	3.32942	0.0680508	1
lncRNA:CR45474	2.5136	3.76354	3.32464	0.0682492	1
ec	-1.01007	7.88537	3.32311	0.0683123	1
lbm	-0.938559	8.74142	3.32147	0.0683807	1
pbl	1.41579	5.51686	3.31698	0.0685679	1
Gr39a	-3.01323	3.1964	3.31618	0.0686012	1
sta	0.932745	11.8501	3.31564	0.0686237	1
CG46303	3.03636	3.25159	3.31124	0.0688076	1
CG8192	3.03636	3.25159	3.31124	0.0688076	1
lncRNA:CR46480	3.03636	3.25159	3.31124	0.0688076	1
lncRNA:flam	-1.79181	4.4164	3.31093	0.0688204	1
Tollo	1.23298	5.89921	3.30355	0.0691301	1
SPARC	-1.05195	7.5381	3.30155	0.0692147	1
Glt	-2.05502	4.7132	3.30097	0.0692391	1
CG10710	-2.00581	4.14777	3.30002	0.0692791	1
aay	-1.50626	4.74335	3.29898	0.0693228	1
Pgant6	1.37928	5.25333	3.2971	0.0694024	1
CG14110	2.63353	3.56942	3.2965	0.0694275	1
sip1	2.63353	3.56942	3.2965	0.0694275	1
Pak	-1.0817	6.42794	3.295	0.0694909	1
Hsp67Bc	1.43054	5.46204	3.29364	0.0695487	1
CG3902	-2.42169	3.67247	3.29175	0.0696289	1
QIL1	1.06163	7.02996	3.28898	0.0697463	1
Als2	1.76004	4.37631	3.28765	0.069803	1
CG12541	2.20844	4.24268	3.287	0.0698306	1
CG1116	2.26459	3.91108	3.27962	0.0701451	1
mRpL21	1.26049	5.65134	3.27956	0.0701478	1
mirr	2.4954	3.88461	3.27799	0.0702148	1
Wnt6	1.15428	6.59892	3.27301	0.0704285	1
NTPase	2.06548	4.25403	3.27275	0.0704395	1
asRNA:CR45944	-2.96788	3.1898	3.27271	0.0704412	1
l(3)02640	1.59191	5.07373	3.26785	0.0706502	1
Dph5	2.00888	4.11964	3.26777	0.0706535	1
rumi	2.77004	3.19928	3.26493	0.0707759	1
Sfp78E	2.77004	3.19928	3.26493	0.0707759	1
CG33136	2.77004	3.19928	3.26493	0.0707759	1
Nrk	2.77004	3.19928	3.26493	0.0707759	1
Hayan	2.77004	3.19928	3.26493	0.0707759	1
CG10621	2.77004	3.19928	3.26493	0.0707759	1
CG10337	2.77004	3.19928	3.26493	0.0707759	1
DIP-beta	2.99319	3.24433	3.26425	0.0708054	1
Yip1d1	1.4291	5.01819	3.26382	0.0708238	1
P5CDh1	1.66174	4.78691	3.26155	0.0709223	1
lncRNA:CR32385	2.80724	3.56114	3.2615	0.0709244	1
COX5A	0.93016	9.06937	3.25437	0.0712333	1
RpS28b	0.926148	11.9048	3.2482	0.0715021	1
CG40160	1.167	6.27343	3.24546	0.0716217	1
sturkopf	2.24943	3.92363	3.24478	0.0716512	1
La	-1.06062	6.44962	3.23159	0.0722306	1
Slbp	1.42735	5.09084	3.22676	0.0724439	1
Dbp80	-0.927533	8.405	3.22217	0.0726471	1
Lamtor3	1.22058	5.85076	3.21977	0.0727537	1
Bin1	1.01734	7.36947	3.2192	0.0727793	1
CG9272	-2.31685	3.684	3.21099	0.0731451	1
CG7766	-1.3451	5.47757	3.20898	0.0732352	1
Ufc1	1.11911	6.47921	3.20418	0.0734505	1
asRNA:CR43460	-2.18947	4.15224	3.2025	0.0735257	1
daw	-2.83224	3.48171	3.20033	0.0736233	1
jhamt	-2.83224	3.48171	3.20033	0.0736233	1
RpS20	0.914031	12.3076	3.19862	0.0737005	1
metro	-1.13541	6.03446	3.19019	0.0740812	1
CAP	-0.881646	11.1918	3.18745	0.0742056	1
asRNA:CR46091	2.91348	3.23041	3.17314	0.0748583	1
CG5541	2.91348	3.23041	3.17314	0.0748583	1
CG7102	2.91348	3.23041	3.17314	0.0748583	1
Ptp99A	-1.00166	7.19477	3.16955	0.0750229	1
lncRNA:CR44348	-2.89523	3.62679	3.16389	0.0752836	1
loh	1.12154	7.87531	3.16214	0.0753643	1
CG11882	2.6298	3.84825	3.15816	0.0755482	1
Wdr24	-2.66768	3.47897	3.15674	0.0756142	1
asRNA:CR43474	-3.03013	3.19837	3.15579	0.0756582	1
CG14868	-3.03013	3.19837	3.15579	0.0756582	1
CG1275	-3.03013	3.19837	3.15579	0.0756582	1
CG6163	-3.03013	3.19837	3.15579	0.0756582	1
lncRNA:CR45180	-3.03013	3.19837	3.15579	0.0756582	1
hpRNA:CR32207	-3.03013	3.19837	3.15579	0.0756582	1
Jhe	-3.03013	3.19837	3.15579	0.0756582	1
CG4660	-3.03013	3.19837	3.15579	0.0756582	1
CG14024	-3.03013	3.19837	3.15579	0.0756582	1
stol	-3.03013	3.19837	3.15579	0.0756582	1
Cpr31A	-3.03013	3.19837	3.15579	0.0756582	1
CG5050	-3.03013	3.19837	3.15579	0.0756582	1
dtr	-3.03013	3.19837	3.15579	0.0756582	1
CG9747	2.68018	3.1796	3.15525	0.075683	1
CG1090	2.68018	3.1796	3.15525	0.075683	1
lncRNA:CR46351	2.68018	3.1796	3.15525	0.075683	1
E5	2.68018	3.1796	3.15525	0.075683	1
CG11597	2.68018	3.1796	3.15525	0.075683	1
CG11249	2.68018	3.1796	3.15525	0.075683	1
CG34012	2.68018	3.1796	3.15525	0.075683	1
Gasz	2.68018	3.1796	3.15525	0.075683	1
ssp7	2.68018	3.1796	3.15525	0.075683	1
CG9331	2.68018	3.1796	3.15525	0.075683	1
cpo	1.17565	6.34606	3.14426	0.0761945	1
CG12118	1.4604	4.95792	3.14164	0.076317	1
NtR	-2.37675	4.07101	3.13649	0.0765584	1
CG33695	1.56403	4.59297	3.13382	0.0766841	1
Nct	-1.54712	4.73684	3.12277	0.0772055	1
pre-rRNA:CR45847	-1.16336	7.36863	3.11462	0.0775924	1
CG9628	1.7527	5.29134	3.11246	0.0776955	1
CG1124	-2.30206	4.1624	3.11097	0.0777667	1
RpL19	0.911474	12.2019	3.10689	0.0779616	1
LUBEL	1.67521	4.69049	3.10523	0.0780414	1
CG8157	-2.9607	3.4563	3.10202	0.0781954	1
firl	-2.9607	3.4563	3.10202	0.0781954	1
Sccpdh2	2.65202	3.83073	3.10171	0.0782103	1
Kpc1	-2.8027	3.16346	3.09901	0.0783398	1
CG6602	-2.8027	3.16346	3.09901	0.0783398	1
lncRNA:CR43878	-2.8027	3.16346	3.09901	0.0783398	1
Tsp42Ep	-2.8027	3.16346	3.09901	0.0783398	1
CG34120	-2.8027	3.16346	3.09901	0.0783398	1
CG32811	-2.8027	3.16346	3.09901	0.0783398	1
lncRNA:CR33218	-2.8027	3.16346	3.09901	0.0783398	1
CG1695	-2.8027	3.16346	3.09901	0.0783398	1
lncRNA:CR44084	-2.8027	3.16346	3.09901	0.0783398	1
CG31821	-2.8027	3.16346	3.09901	0.0783398	1
asRNA:CR44600	-2.8027	3.16346	3.09901	0.0783398	1
Ndc80	2.78914	3.55292	3.09556	0.0785061	1
Chd3	2.83787	3.21665	3.08794	0.0788748	1
FANCI	2.83787	3.21665	3.08794	0.0788748	1
asRNA:CR43430	2.83787	3.21665	3.08794	0.0788748	1
lncRNA:CR43905	2.83787	3.21665	3.08794	0.0788748	1
CG34231	2.83787	3.21665	3.08794	0.0788748	1
CG7884	2.83787	3.21665	3.08794	0.0788748	1
SmydA-8	2.83787	3.21665	3.08794	0.0788748	1
CG4393	-1.23818	5.60382	3.08354	0.0790883	1
Srp19	1.07974	6.45013	3.08347	0.0790915	1
CG14671	1.30375	5.55814	3.07379	0.0795638	1
CG6006	2.83684	3.21683	3.07273	0.0796159	1
UQCR-6.4L	2.83684	3.21683	3.07273	0.0796159	1
Picot	2.83684	3.21683	3.07273	0.0796159	1
NimB2	2.83684	3.21683	3.07273	0.0796159	1
asRNA:CR43609	2.83684	3.21683	3.07273	0.0796159	1
RpL18	0.894201	11.5993	3.07175	0.0796639	1
CG11267	0.931713	8.37171	3.06667	0.0799128	1
CG31013	-2.63317	3.13007	3.06452	0.080019	1
lncRNA:CR46118	-2.63317	3.13007	3.06452	0.080019	1
lncRNA:CR45595	-2.63317	3.13007	3.06452	0.080019	1
Gyc88E	-2.63317	3.13007	3.06452	0.080019	1
CG18598	-2.63317	3.13007	3.06452	0.080019	1
CG42233	-2.63317	3.13007	3.06452	0.080019	1
vret	-2.63317	3.13007	3.06452	0.080019	1
lncRNA:CR45566	-2.63317	3.13007	3.06452	0.080019	1
Rh6	-2.63317	3.13007	3.06452	0.080019	1
ACXD	-2.63317	3.13007	3.06452	0.080019	1
blanks	-2.63317	3.13007	3.06452	0.080019	1
lncRNA:CR45119	-2.63317	3.13007	3.06452	0.080019	1
gdl	-2.63317	3.13007	3.06452	0.080019	1
qkr54B	-2.63317	3.13007	3.06452	0.080019	1
lncRNA:CR43399	-2.63317	3.13007	3.06452	0.080019	1
krimp	-2.63317	3.13007	3.06452	0.080019	1
exu	-2.63317	3.13007	3.06452	0.080019	1
vnd	-2.63317	3.13007	3.06452	0.080019	1
CG14052	-2.63317	3.13007	3.06452	0.080019	1
CG43231	-2.63317	3.13007	3.06452	0.080019	1
CG31928	-2.63317	3.13007	3.06452	0.080019	1
snRNA:U4:39B	-2.63317	3.13007	3.06452	0.080019	1
Kif3C	-2.63317	3.13007	3.06452	0.080019	1
Mnr	-1.80977	4.46212	3.06269	0.0801092	1
scu	1.14785	6.00957	3.05857	0.0803125	1
CG10914	-1.49931	4.54405	3.05792	0.0803447	1
CG31815	-1.95845	3.98682	3.0577	0.0803554	1
Vha14-1	1.01768	7.23744	3.05226	0.0806249	1
CG42813	2.15493	4.17863	3.05215	0.0806301	1
ND-PDSW	0.937617	7.92154	3.04712	0.0808803	1
CG9411	2.65752	3.53606	3.0471	0.0808815	1
kcc	1.32525	5.27977	3.04558	0.0809573	1
CG33181	-2.01304	3.99568	3.04545	0.0809636	1
CG43980	2.61081	3.53672	3.03985	0.0812435	1
mira	2.67361	3.69892	3.03417	0.0815281	1
alpha-Est10	2.79915	3.20978	3.03343	0.0815654	1
CG4374	2.79915	3.20978	3.03343	0.0815654	1
v	2.79915	3.20978	3.03343	0.0815654	1
CG13950	2.79915	3.20978	3.03343	0.0815654	1
CG13694	2.79915	3.20978	3.03343	0.0815654	1
CG31705	2.79915	3.20978	3.03343	0.0815654	1
Tcs4	-1.85636	4.09498	3.03021	0.0817275	1
CG15561	-1.6175	4.33574	3.02935	0.081771	1
RpL23	0.887241	12.2103	3.02745	0.0818664	1
CG44242	1.00368	7.18763	3.02546	0.081967	1
CG2852	0.878919	11.3107	3.02433	0.0820243	1
CG12105	-2.13917	4.02451	3.02341	0.0820708	1
Vps53	2.52836	3.52826	3.01835	0.0823272	1
Lamtor5	1.05464	6.76981	3.01576	0.0824587	1
Aldh-III	1.70031	4.67851	3.00948	0.0827789	1
MFS3	1.06121	6.69478	3.0088	0.0828135	1
Syn2	-0.91534	7.78406	3.00349	0.0830852	1
CG31176	2.67784	3.69293	2.99602	0.0834691	1
RhoGAP19D	-0.888248	8.53015	2.99468	0.0835386	1
CG2021	1.07758	6.23657	2.99373	0.0835876	1
mam	-0.878409	8.97268	2.99359	0.0835949	1
bib	1.70325	4.42585	2.98354	0.0841152	1
Galphai	0.956208	7.59472	2.97167	0.0847342	1
CG12379	2.167	4.15788	2.97055	0.0847932	1
ATPsynG	0.884168	9.38541	2.96902	0.0848735	1
CG6236	2.35179	3.72367	2.96887	0.0848811	1
Cyp28d2	-1.93026	4.1745	2.9674	0.0849581	1
CG34008	2.57982	3.52526	2.96644	0.0850089	1
jvl	-0.880609	8.68598	2.96576	0.0850447	1
Cog3	2.31536	3.83947	2.96343	0.0851669	1
fax	0.906065	10.3382	2.96229	0.0852273	1
Evi5	-0.872079	9.1686	2.95788	0.0854597	1
lncRNA:CR46004	2.72825	3.19622	2.95618	0.0855501	1
CG34261	2.72825	3.19622	2.95618	0.0855501	1
Ufsp1	2.72825	3.19622	2.95618	0.0855501	1
lncRNA:CR43918	2.72825	3.19622	2.95618	0.0855501	1
CG14050	2.72825	3.19622	2.95618	0.0855501	1
Neb-cGP	0.885396	9.0528	2.9473	0.0860214	1
Mid1	2.56263	3.80874	2.94414	0.0861896	1
bwa	2.52683	3.87736	2.93836	0.0864982	1
ND-B22	0.921893	7.86449	2.9337	0.0867484	1
lncRNA:CR46475	2.14305	4.02781	2.93196	0.0868418	1
prtp	1.13659	5.97869	2.93026	0.0869334	1
crim	1.56903	5.18897	2.9297	0.0869639	1
CG43759	-0.876858	9.19037	2.91576	0.0877182	1
CG15387	0.99559	6.92501	2.91427	0.087799	1
CG34171	-2.29966	3.63555	2.91201	0.0879223	1
CG5039	1.32114	5.37968	2.90993	0.0880358	1
fzr	-1.18389	5.7753	2.90879	0.0880981	1
Hacd1	1.4852	5.41066	2.90872	0.0881019	1
ND-15	0.942367	7.60704	2.9056	0.0882723	1
Polr2C	1.13739	5.79019	2.90446	0.0883349	1
Yeti	0.888309	8.6088	2.90185	0.0884781	1
T48	-0.895748	8.11384	2.89932	0.0886172	1
Npc2g	-1.84254	4.62819	2.89375	0.0889238	1
Acbp1	0.940021	7.48384	2.89047	0.0891051	1
CG42324	2.31057	3.75386	2.89014	0.089123	1
gol	-1.04956	6.42422	2.88756	0.0892663	1
tws	-1.14181	5.98753	2.88435	0.0894443	1
ND-B14	0.932639	7.56227	2.88426	0.0894491	1
Rubicon	2.33916	3.70604	2.88404	0.089461	1
Su(z)2	1.35882	5.28588	2.88292	0.0895235	1
CG15270	-2.20831	3.86786	2.87537	0.0899445	1
ox	0.901003	8.0366	2.86979	0.0902567	1
asRNA:CR43629	-2.10067	3.94026	2.86044	0.0907824	1
Vps25	1.01515	6.52663	2.85925	0.0908498	1
achi	-1.87181	4.01111	2.85126	0.0913021	1
SAK	2.49345	3.51322	2.85022	0.0913613	1
levy	0.871716	8.95848	2.84902	0.0914296	1
spdo	-2.37997	3.67526	2.84539	0.0916361	1
CG11779	-1.36898	4.6753	2.84407	0.0917116	1
Mink	1.39874	4.71211	2.84124	0.0918732	1
fz3	-0.954776	7.4189	2.83628	0.0921572	1
CG5937	-2.78899	3.54503	2.83555	0.0921994	1
CG31100	2.62399	3.17604	2.83534	0.0922111	1
tHMG2	2.62399	3.17604	2.83534	0.0922111	1
lncRNA:CR45555	2.62399	3.17604	2.83534	0.0922111	1
CG13409	2.62399	3.17604	2.83534	0.0922111	1
Unc-115b	2.62399	3.17604	2.83534	0.0922111	1
cmpy	2.62399	3.17604	2.83534	0.0922111	1
Teh4	2.62399	3.17604	2.83534	0.0922111	1
Tsp68C	2.62399	3.17604	2.83534	0.0922111	1
CG13041	2.62399	3.17604	2.83534	0.0922111	1
PGRP-SD	2.62399	3.17604	2.83534	0.0922111	1
Jheh1	2.62399	3.17604	2.83534	0.0922111	1
CG8646	2.62399	3.17604	2.83534	0.0922111	1
emp	2.62399	3.17604	2.83534	0.0922111	1
Gpo1	2.62399	3.17604	2.83534	0.0922111	1
CG8245	2.62399	3.17604	2.83534	0.0922111	1
CG6847	2.62399	3.17604	2.83534	0.0922111	1
CG6495	2.62399	3.17604	2.83534	0.0922111	1
ppk17	2.62399	3.17604	2.83534	0.0922111	1
CG43051	2.62399	3.17604	2.83534	0.0922111	1
CG6287	2.62399	3.17604	2.83534	0.0922111	1
CG46448	2.62399	3.17604	2.83534	0.0922111	1
ghi	1.08667	6.09407	2.83263	0.0923672	1
CG8132	1.90225	4.04512	2.83229	0.0923864	1
Sik3	-1.34673	5.05835	2.82817	0.0926241	1
bun	-0.844598	9.38314	2.82794	0.0926372	1
NHP2	0.967915	7.22433	2.82748	0.0926634	1
RpS25	0.858088	12.0878	2.82631	0.0927312	1
trbl	1.56202	5.18157	2.82452	0.0928348	1
CG10654	-1.45532	4.61086	2.82433	0.0928455	1
Alg-2	1.04589	6.55435	2.82287	0.0929303	1
CG32982	1.00096	6.71816	2.82197	0.0929824	1
His4r	0.860064	11.2542	2.8197	0.093114	1
CG7806	2.13382	4.205	2.81873	0.0931701	1
His2B:CG33868	2.23607	3.83758	2.81265	0.093524	1
5PtaseI	1.42632	4.84675	2.81074	0.093635	1
mesh	2.42694	3.12648	2.80976	0.0936923	1
CG8112	2.42694	3.12648	2.80976	0.0936923	1
CG6912	2.42694	3.12648	2.80976	0.0936923	1
CG14298	2.42694	3.12648	2.80976	0.0936923	1
CG9717	2.42694	3.12648	2.80976	0.0936923	1
CG11069	2.42694	3.12648	2.80976	0.0936923	1
Osi24	2.42694	3.12648	2.80976	0.0936923	1
CG31559	2.42694	3.12648	2.80976	0.0936923	1
ftz	2.42694	3.12648	2.80976	0.0936923	1
CG4562	2.42694	3.12648	2.80976	0.0936923	1
CG12009	2.42694	3.12648	2.80976	0.0936923	1
hpRNA:CR32205	2.42694	3.12648	2.80976	0.0936923	1
CG7194	2.42694	3.12648	2.80976	0.0936923	1
ValRS-m	2.42694	3.12648	2.80976	0.0936923	1
dpr1	2.42694	3.12648	2.80976	0.0936923	1
beta3GalTII	2.42694	3.12648	2.80976	0.0936923	1
hui	2.42694	3.12648	2.80976	0.0936923	1
nw	2.42694	3.12648	2.80976	0.0936923	1
CG30108	2.42694	3.12648	2.80976	0.0936923	1
Tsp42Eh	2.42694	3.12648	2.80976	0.0936923	1
CG30427	2.42694	3.12648	2.80976	0.0936923	1
CG12239	2.42694	3.12648	2.80976	0.0936923	1
fs(1)Yb	2.42694	3.12648	2.80976	0.0936923	1
CG31817	2.42694	3.12648	2.80976	0.0936923	1
yellow-c	2.42694	3.12648	2.80976	0.0936923	1
CG10431	2.42694	3.12648	2.80976	0.0936923	1
slo	-0.996915	7.04723	2.80336	0.094067	1
CG3448	1.97076	4.11327	2.79931	0.0943048	1
asRNA:CR44984	2.62602	3.77336	2.79095	0.094798	1
HmgD	0.881682	9.59804	2.78923	0.0948996	1
mt:ND6	-0.976242	6.94263	2.78147	0.0953609	1
CG34200	1.10322	6.2386	2.78041	0.0954239	1
snRNA:U12	2.48834	3.50458	2.77717	0.0956172	1
Kebab	2.48834	3.50458	2.77717	0.0956172	1
Nhe2	-0.891411	7.88334	2.76957	0.0960718	1
Cyp9c1	2.06147	4.18416	2.76379	0.0964195	1
Adi1	1.36155	4.9229	2.7631	0.096461	1
peg	1.13354	5.78314	2.75939	0.0966849	1
mxt	-0.945134	6.7627	2.75883	0.096719	1
CG12375	2.44609	3.76423	2.75225	0.0971178	1
CG14589	-2.6508	3.4334	2.75098	0.097195	1
ND-MLRQ	0.855983	9.45568	2.74615	0.097489	1
Nxt1	1.05797	6.15089	2.74468	0.0975784	1
CG8891	1.5818	4.44123	2.74088	0.0978112	1
Nsf2	1.35406	5.01309	2.73968	0.0978844	1
CG32447	2.47007	3.85479	2.73851	0.0979563	1
RnrS	1.6788	4.39646	2.73756	0.0980142	1
CG31121	2.41092	3.68421	2.7331	0.0982881	1
IP3K1	-1.07488	6.05701	2.72481	0.0987997	1
Gabat	-1.21638	5.44588	2.71876	0.099175	1
MtnA	1.76266	4.63514	2.71753	0.0992515	1
CG5567	2.05536	4.12101	2.71549	0.0993787	1
CG42566	1.83013	4.62113	2.71391	0.0994771	1
CG15891	1.20485	5.58104	2.7138	0.0994835	1
CHOp24	0.946382	7.2161	2.71218	0.0995851	1
Nrt	0.881378	8.50626	2.70768	0.0998661	1
Act87E	-0.847526	10.1206	2.70432	0.100077	1
lncRNA:alphagamma-element:CR32865	1.00713	6.77889	2.69438	0.100702	1
cu	1.85637	4.39919	2.69024	0.100965	1
LRR	1.18868	5.83275	2.68589	0.101241	1
CG10737	0.982578	6.851	2.6812	0.101539	1
asRNA:CR43767	-1.9989	3.95282	2.6784	0.101718	1
CG16865	1.23202	5.15006	2.67627	0.101854	1
AP-2mu	1.21177	5.29519	2.6697	0.102275	1
Dref	2.39779	3.75664	2.66493	0.102582	1
CG44085	1.17595	6.49779	2.66425	0.102626	1
mtSSB	1.03378	6.21368	2.664	0.102642	1
CG10663	-1.00592	6.92319	2.66378	0.102657	1
esc	1.95997	3.93274	2.65674	0.103112	1
Ehbp1	-0.860222	7.96261	2.65662	0.10312	1
Sfmbt	1.47099	4.58776	2.65522	0.103211	1
SmD2	0.866495	8.01633	2.65136	0.103461	1
Pcd	2.07361	4.11409	2.64987	0.103558	1
CG9886	2.43121	3.74682	2.64575	0.103827	1
RpL13	0.841935	11.7368	2.64344	0.103978	1
sl	-2.4825	3.56281	2.64317	0.103996	1
Syx17	1.31329	4.82987	2.63834	0.104313	1
path	-0.869265	7.48278	2.63694	0.104404	1
Spn55B	-1.07661	5.55119	2.62723	0.105045	1
Dfd	2.51394	3.1614	2.62593	0.105131	1
lncRNA:CR45911	2.51394	3.1614	2.62593	0.105131	1
Reck	2.51394	3.1614	2.62593	0.105131	1
SLC22A	2.51394	3.1614	2.62593	0.105131	1
comm3	2.51394	3.1614	2.62593	0.105131	1
insb	2.51394	3.1614	2.62593	0.105131	1
mthl3	2.51394	3.1614	2.62593	0.105131	1
jtb	2.51394	3.1614	2.62593	0.105131	1
CG15740	2.51394	3.1614	2.62593	0.105131	1
Seipin	2.51394	3.1614	2.62593	0.105131	1
drd	2.51394	3.1614	2.62593	0.105131	1
CG3246	2.51394	3.1614	2.62593	0.105131	1
Vps33B	-1.65514	4.27615	2.62552	0.105158	1
Grx1	1.04135	6.24517	2.62297	0.105327	1
lola	-0.804458	11.0811	2.62168	0.105413	1
Sur	-0.816597	9.42972	2.6202	0.105511	1
Gli	2.00924	4.19128	2.61562	0.105816	1
elB	1.34388	5.26768	2.61497	0.105859	1
RIC-3	-1.22834	4.99058	2.61345	0.105961	1
trio	-0.966924	6.56584	2.61122	0.10611	1
CG7702	0.992713	7.11718	2.60944	0.106229	1
Pur-alpha	-0.939588	6.94075	2.60858	0.106287	1
CG1598	1.02928	6.02701	2.6027	0.106682	1
CG8360	1.39307	4.69282	2.60251	0.106695	1
CG3036	-0.984448	6.31183	2.60063	0.106821	1
Takl2	2.48104	3.15455	2.59665	0.10709	1
lncRNA:CR46041	2.48104	3.15455	2.59665	0.10709	1
CG5245	2.48104	3.15455	2.59665	0.10709	1
hh	2.48104	3.15455	2.59665	0.10709	1
Skeletor	2.48104	3.15455	2.59665	0.10709	1
Cpr64Ac	2.48104	3.15455	2.59665	0.10709	1
nkt	2.48104	3.15455	2.59665	0.10709	1
tfc	2.48104	3.15455	2.59665	0.10709	1
lncRNA:CR45036	2.48104	3.15455	2.59665	0.10709	1
CG34423	2.48104	3.15455	2.59665	0.10709	1
CG14763	2.48104	3.15455	2.59665	0.10709	1
Unc-89	2.48104	3.15455	2.59665	0.10709	1
Rcd6	2.48104	3.15455	2.59665	0.10709	1
Dll	2.48104	3.15455	2.59665	0.10709	1
PPO2	2.48104	3.15455	2.59665	0.10709	1
otp	2.48104	3.15455	2.59665	0.10709	1
Pvf1	2.48104	3.15455	2.59665	0.10709	1
lncRNA:CR44661	2.48104	3.15455	2.59665	0.10709	1
Rph	2.48104	3.15455	2.59665	0.10709	1
CG13362	2.48104	3.15455	2.59665	0.10709	1
ckn	1.05329	6.15914	2.59626	0.107117	1
SP1029	1.7022	4.42572	2.59612	0.107125	1
Klp61F	2.50262	3.48307	2.58843	0.107647	1
CG30344	1.99877	4.25759	2.58505	0.107877	1
COX8	0.843958	8.95746	2.58381	0.107962	1
CysRS	-1.52831	4.27654	2.58336	0.107993	1
gpp	-0.808018	9.15391	2.58324	0.108	1
or	1.43881	4.51953	2.58322	0.108002	1
cv-c	-0.832622	8.73208	2.58224	0.108068	1
MED4	1.34409	4.76095	2.57972	0.108241	1
CG14767	0.951321	6.8821	2.57648	0.108463	1
sls	-0.822856	9.55056	2.5676	0.109073	1
CG33217	-1.05401	5.89244	2.56653	0.109147	1
CG12592	-2.68285	3.15142	2.56076	0.109546	1
lncRNA:CR45972	-2.68285	3.15142	2.56076	0.109546	1
CG10657	-2.68285	3.15142	2.56076	0.109546	1
CG8343	-2.68285	3.15142	2.56076	0.109546	1
CG15034	-2.68285	3.15142	2.56076	0.109546	1
CG7484	0.957833	6.50269	2.55994	0.109603	1
Swim	2.09521	4.10486	2.55736	0.109782	1
RpLP2	0.814212	12.2015	2.55711	0.109799	1
ATPsynD	0.833336	8.44255	2.55579	0.109891	1
Drak	-0.839626	8.34463	2.55305	0.110081	1
CG34398	2.12649	3.95246	2.55226	0.110136	1
RpL38	0.814308	11.9848	2.55211	0.110147	1
CG12316	-1.28262	4.72046	2.55075	0.110242	1
Gbs-76A	2.26814	3.88669	2.55072	0.110244	1
CG6231	1.57015	5.08661	2.54807	0.110429	1
bru2	-0.789265	10.8488	2.54784	0.110445	1
mRpL36	0.965587	6.46833	2.54634	0.11055	1
Alg9	-1.31937	4.70808	2.54279	0.110799	1
hebe	-1.80645	3.99703	2.5395	0.11103	1
CG10184	2.41772	3.14131	2.53799	0.111136	1
asRNA:CR46089	2.41772	3.14131	2.53799	0.111136	1
Npc2b	2.41772	3.14131	2.53799	0.111136	1
sage	2.41772	3.14131	2.53799	0.111136	1
Oamb	2.41772	3.14131	2.53799	0.111136	1
Mps1	2.41772	3.14131	2.53799	0.111136	1
etaTry	2.41772	3.14131	2.53799	0.111136	1
Marc	2.41772	3.14131	2.53799	0.111136	1
DJ-1alpha	2.41772	3.14131	2.53799	0.111136	1
CG11164	2.41772	3.14131	2.53799	0.111136	1
CG5273	2.41772	3.14131	2.53799	0.111136	1
t	2.41772	3.14131	2.53799	0.111136	1
CG14803	2.41772	3.14131	2.53799	0.111136	1
BthD	2.41772	3.14131	2.53799	0.111136	1
lncRNA:CR44918	2.41772	3.14131	2.53799	0.111136	1
RnrL	2.41772	3.14131	2.53799	0.111136	1
Acer	-0.830128	8.99407	2.53678	0.111222	1
lncRNA:CR46006	1.01005	6.33075	2.53453	0.11138	1
CG31808	0.820255	10.2453	2.53157	0.111589	1
Rab21	1.2813	4.9606	2.52971	0.11172	1
CG33978	1.80608	4.42046	2.52927	0.111752	1
HHEX	-2.63823	3.14482	2.52675	0.11193	1
Mip	-2.63823	3.14482	2.52675	0.11193	1
CG32206	-2.63823	3.14482	2.52675	0.11193	1
lncRNA:CR46482	-2.63823	3.14482	2.52675	0.11193	1
Trh	-2.63823	3.14482	2.52675	0.11193	1
nopo	-2.63823	3.14482	2.52675	0.11193	1
lncRNA:CR43899	-2.63823	3.14482	2.52675	0.11193	1
CG13361	-2.63823	3.14482	2.52675	0.11193	1
CG33642	-2.63823	3.14482	2.52675	0.11193	1
CHES-1-like	-0.908623	7.16774	2.52541	0.112026	1
Tre1	0.860651	7.938	2.52295	0.112201	1
CG8478	2.00119	3.90479	2.52062	0.112367	1
CalpC	-1.52863	4.32859	2.51987	0.11242	1
Mrtf	-0.987217	6.32877	2.51755	0.112585	1
CG31717	0.979159	6.44359	2.5109	0.113061	1
Slh	1.5103	4.34287	2.5107	0.113076	1
EMC4	0.924481	7.12175	2.50816	0.113258	1
CG30423	0.870665	7.62404	2.50133	0.11375	1
Phf5a	0.859733	7.74298	2.50129	0.113753	1
CG10209	1.44164	4.44166	2.50116	0.113763	1
CG3397	-2.33453	3.08525	2.50035	0.113821	1
lncRNA:CR46013	-2.33453	3.08525	2.50035	0.113821	1
CG1774	-2.33453	3.08525	2.50035	0.113821	1
lncRNA:CR43488	-2.33453	3.08525	2.50035	0.113821	1
CG42633	-2.33453	3.08525	2.50035	0.113821	1
lncRNA:CR45030	-2.33453	3.08525	2.50035	0.113821	1
CG34290	-2.33453	3.08525	2.50035	0.113821	1
lncRNA:CR45645	-2.33453	3.08525	2.50035	0.113821	1
lncRNA:CR45240	-2.33453	3.08525	2.50035	0.113821	1
CG18171	-2.33453	3.08525	2.50035	0.113821	1
lncRNA:CR43910	-2.33453	3.08525	2.50035	0.113821	1
Ilp8	-2.33453	3.08525	2.50035	0.113821	1
mus301	-2.33453	3.08525	2.50035	0.113821	1
Cyp12b2	-2.33453	3.08525	2.50035	0.113821	1
Lsm11	-2.33453	3.08525	2.50035	0.113821	1
CG8654	-2.33453	3.08525	2.50035	0.113821	1
CG18853	-2.33453	3.08525	2.50035	0.113821	1
Mtkl	-2.33453	3.08525	2.50035	0.113821	1
lncRNA:CR44466	-2.33453	3.08525	2.50035	0.113821	1
lncRNA:CR44171	-2.33453	3.08525	2.50035	0.113821	1
CG4661	-2.33453	3.08525	2.50035	0.113821	1
psh	-2.33453	3.08525	2.50035	0.113821	1
CG33177	-2.33453	3.08525	2.50035	0.113821	1
CG43689	-2.33453	3.08525	2.50035	0.113821	1
asRNA:CR45535	-2.33453	3.08525	2.50035	0.113821	1
CG13404	-2.33453	3.08525	2.50035	0.113821	1
CG31642	-2.33453	3.08525	2.50035	0.113821	1
tj	-2.33453	3.08525	2.50035	0.113821	1
CG31897	-2.33453	3.08525	2.50035	0.113821	1
Taf12L	-2.33453	3.08525	2.50035	0.113821	1
hbt	-2.33453	3.08525	2.50035	0.113821	1
T3dh	-2.14502	3.68738	2.49948	0.113884	1
CG4250	1.98862	4.09299	2.49738	0.114036	1
Nup98-96	-1.18647	5.03768	2.49684	0.114075	1
CG5180	1.37787	4.68672	2.49235	0.1144	1
Ankle2	1.20713	5.13413	2.48981	0.114586	1
Gprk1	-0.805727	9.16288	2.48893	0.11465	1
GLS	-1.97579	3.94373	2.48708	0.114784	1
5-HT7	1.06559	6.70203	2.48644	0.114831	1
Trm7-34	-1.22	4.79142	2.48576	0.114881	1
AP-2sigma	0.945858	6.89013	2.48081	0.115243	1
CG4858	1.22495	5.21928	2.47823	0.115432	1
Reg-5	1.6509	4.73131	2.47693	0.115527	1
MAPk-Ak2	1.0029	6.16318	2.47406	0.115738	1
ND-B15	0.926951	7.11264	2.46965	0.116064	1
ETHR	-2.31834	3.57698	2.46943	0.11608	1
CG6793	2.5027	3.60824	2.46936	0.116085	1
Cpsf73	1.35679	4.60232	2.46869	0.116134	1
SMC2	1.75129	4.14251	2.46732	0.116236	1
Dph3	-1.48562	4.34232	2.46498	0.116409	1
CG7565	-1.76976	4.06667	2.46232	0.116606	1
robl	0.84457	7.95763	2.46115	0.116693	1
fat-spondin	-2.655	3.54688	2.46113	0.116695	1
Cpr62Bb	-2.67848	3.57052	2.4589	0.11686	1
nahoda	2.37405	3.8193	2.45723	0.116985	1
CG33521	-0.807374	8.51885	2.45227	0.117355	1
CG5001	-1.08516	6.14707	2.45077	0.117467	1
RpS26	0.800863	12.2705	2.44996	0.117527	1
Lrt	2.47073	3.46623	2.44841	0.117644	1
CG1840	0.918883	6.79433	2.44438	0.117947	1
Aldh	-1.1205	5.35084	2.44364	0.118002	1
PyK	2.32156	3.12144	2.44363	0.118003	1
CG17919	2.32156	3.12144	2.44363	0.118003	1
snu	2.32156	3.12144	2.44363	0.118003	1
CG5116	2.32156	3.12144	2.44363	0.118003	1
asRNA:CR46104	2.32156	3.12144	2.44363	0.118003	1
Osi20	2.32156	3.12144	2.44363	0.118003	1
lncRNA:CR45641	2.32156	3.12144	2.44363	0.118003	1
LpR1	2.32156	3.12144	2.44363	0.118003	1
CG10005	2.32156	3.12144	2.44363	0.118003	1
CG13255	2.32156	3.12144	2.44363	0.118003	1
Cralbp	2.32156	3.12144	2.44363	0.118003	1
CG32073	2.32156	3.12144	2.44363	0.118003	1
Best2	2.32156	3.12144	2.44363	0.118003	1
mtrm	2.32156	3.12144	2.44363	0.118003	1
CG14968	2.32156	3.12144	2.44363	0.118003	1
lncRNA:CR43890	2.32156	3.12144	2.44363	0.118003	1
CG6845	2.32156	3.12144	2.44363	0.118003	1
asRNA:CR45151	2.32156	3.12144	2.44363	0.118003	1
Sod3	2.32156	3.12144	2.44363	0.118003	1
CG30495	2.32156	3.12144	2.44363	0.118003	1
CG13872	2.32156	3.12144	2.44363	0.118003	1
CG6426	2.32156	3.12144	2.44363	0.118003	1
Reepl1	2.32156	3.12144	2.44363	0.118003	1
Sptr	2.32156	3.12144	2.44363	0.118003	1
Fur2	2.32156	3.12144	2.44363	0.118003	1
CG3703	2.32156	3.12144	2.44363	0.118003	1
lncRNA:CR45514	2.32156	3.12144	2.44363	0.118003	1
CG1998	2.32156	3.12144	2.44363	0.118003	1
CG15731	2.32156	3.12144	2.44363	0.118003	1
CG31687	2.32156	3.12144	2.44363	0.118003	1
CG4341	2.32156	3.12144	2.44363	0.118003	1
Nlg2	2.32156	3.12144	2.44363	0.118003	1
lectin-30A	2.32156	3.12144	2.44363	0.118003	1
Con	-0.860932	7.7484	2.4426	0.118081	1
CG30286	2.30045	3.73722	2.44125	0.118182	1
cindr	-0.773139	10.3563	2.43926	0.118332	1
RpS9	0.800345	11.7956	2.43773	0.118448	1
ave	1.15514	5.27972	2.43505	0.11865	1
CG2811	1.75662	4.35131	2.42993	0.119038	1
CG7582	-1.51528	4.20492	2.42726	0.119241	1
grp	1.33964	4.66437	2.42233	0.119617	1
RpL34b	0.793256	11.8036	2.42149	0.119681	1
Phyhd1	1.59917	4.70851	2.42115	0.119707	1
wal	0.964192	6.549	2.42047	0.119759	1
CG2225	-0.936244	6.38951	2.41858	0.119904	1
RpL7	0.797584	11.929	2.4177	0.119971	1
Act57B	0.831256	12.0529	2.41358	0.120287	1
PCB	-1.47051	4.43913	2.41338	0.120303	1
Rbm13	-1.1194	5.3334	2.41203	0.120406	1
Cul5	1.77861	4.06839	2.40797	0.120719	1
slow	1.29836	4.69851	2.40517	0.120935	1
RpS29	0.79605	12.4113	2.40365	0.121053	1
CG12929	1.93066	4.16685	2.39952	0.121373	1
Sec24CD	1.35976	4.91578	2.39652	0.121605	1
Rbcn-3B	-1.12244	5.49365	2.39017	0.122101	1
Rchy1	-1.23997	4.66278	2.38818	0.122256	1
pHCl-2	-2.46905	3.11837	2.38592	0.122432	1
asRNA:ASTR	-2.46905	3.11837	2.38592	0.122432	1
CDase	-2.46905	3.11837	2.38592	0.122432	1
CG31230	-2.46905	3.11837	2.38592	0.122432	1
Tusp	-2.46905	3.11837	2.38592	0.122432	1
tbrd-1	-2.46905	3.11837	2.38592	0.122432	1
CG11668	-2.46905	3.11837	2.38592	0.122432	1
CG42337	-2.46905	3.11837	2.38592	0.122432	1
CG43938	-2.46905	3.11837	2.38592	0.122432	1
CG33926	-2.46905	3.11837	2.38592	0.122432	1
Teh2	-2.46905	3.11837	2.38592	0.122432	1
ItgaPS4	-2.46905	3.11837	2.38592	0.122432	1
inv	-2.46905	3.11837	2.38592	0.122432	1
Cyp6a14	-2.46905	3.11837	2.38592	0.122432	1
CG14196	-2.46905	3.11837	2.38592	0.122432	1
CG12992	-2.46905	3.11837	2.38592	0.122432	1
Marf1	-2.46905	3.11837	2.38592	0.122432	1
wry	-2.46905	3.11837	2.38592	0.122432	1
fy	-2.46905	3.11837	2.38592	0.122432	1
CG31809	-2.46905	3.11837	2.38592	0.122432	1
CG18563	-2.46905	3.11837	2.38592	0.122432	1
lncRNA:CR45352	-2.46905	3.11837	2.38592	0.122432	1
CG17329	-2.46905	3.11837	2.38592	0.122432	1
COX7C	0.804137	8.73752	2.38448	0.122546	1
Sidpn	-2.42043	3.53167	2.38342	0.122629	1
RpL34a	0.791698	9.51131	2.383	0.122662	1
RpL27	0.783314	12.1114	2.38262	0.122692	1
Hs3st-A	-2.37751	3.39892	2.38229	0.122718	1
CG5390	-1.9154	4.01913	2.38217	0.122727	1
CG30289	1.92888	3.90211	2.38134	0.122792	1
Mmp1	-2.06924	4.15269	2.38065	0.122847	1
mRpS34	1.06004	5.54081	2.38023	0.122879	1
CG13484	1.06874	5.55755	2.3769	0.123142	1
CG5446	0.884342	7.20138	2.3765	0.123173	1
CG3777	2.25221	3.959	2.37568	0.123238	1
Gcat	2.29476	3.84482	2.37454	0.123328	1
Adf1	0.954716	6.32857	2.37379	0.123387	1
CG14966	1.0681	5.62023	2.37182	0.123543	1
TpnC41C	-2.02535	3.79711	2.37101	0.123607	1
ND-B12	0.835087	7.81315	2.36992	0.123693	1
sun	0.806697	8.52557	2.36886	0.123778	1
ix	1.18912	5.02724	2.36768	0.123871	1
CG5966	2.11714	3.68029	2.36766	0.123873	1
Cbs	-1.30019	4.6779	2.36692	0.123931	1
dob	2.3099	3.44328	2.36408	0.124157	1
CG32365	1.07598	6.53427	2.36368	0.124189	1
CycB	1.22803	4.97066	2.36306	0.124238	1
MED23	-1.97017	3.699	2.35465	0.12491	1
dup	1.93033	4.21619	2.35244	0.125087	1
Naprt	1.21475	5.16486	2.35137	0.125173	1
rpr	1.62819	4.52776	2.34819	0.125428	1
sti	2.25937	3.62783	2.34549	0.125646	1
yki	1.23132	5.2508	2.34378	0.125784	1
CG11417	-1.2175	4.67534	2.34342	0.125813	1
GILT1	1.05642	6.64894	2.33914	0.126159	1
Arpc4	0.843838	7.42345	2.33753	0.126289	1
Rint1	2.16932	3.61788	2.33668	0.126358	1
CG13933	-1.52501	4.24958	2.33332	0.126632	1
pan	-0.78751	8.50884	2.3306	0.126853	1
mura	-0.915301	7.04468	2.33046	0.126864	1
RluA-2	-1.48404	4.19416	2.33008	0.126896	1
Taf12	0.981137	6.07139	2.32896	0.126987	1
RpS14b	0.795206	8.95213	2.32746	0.127109	1
eEF1beta	0.78017	9.91685	2.32392	0.127399	1
CG9240	1.07407	5.68985	2.32375	0.127413	1
PheRS-m	1.3317	5.35903	2.32225	0.127536	1
Asciz	-2.1299	3.55502	2.32099	0.127639	1
REPTOR-BP	0.841273	7.72431	2.32077	0.127657	1
TyrRS-m	1.40839	4.49147	2.31946	0.127764	1
CG8134	1.59446	4.18946	2.31832	0.127858	1
ldbr	-1.50469	4.20149	2.31729	0.127943	1
M1BP	0.997548	5.83642	2.31705	0.127962	1
Fpps	-0.856604	6.89092	2.31423	0.128195	1
CG15628	-2.13408	3.51948	2.30912	0.128617	1
lncRNA:CR45102	-1.1305	5.25816	2.30667	0.12882	1
Slob	-1.02345	6.60328	2.30524	0.128939	1
RpL41	0.794401	13.1648	2.30475	0.128979	1
RpS10b	0.769729	12.2272	2.30198	0.129209	1
CG12065	-0.779598	8.38062	2.30005	0.12937	1
Urod	1.24053	4.95044	2.2995	0.129415	1
Pvf2	1.35068	5.25297	2.2953	0.129767	1
Col4a1	-0.774592	8.61567	2.29373	0.129898	1
Pcif1	1.92211	4.0657	2.29334	0.12993	1
CG7630	0.780445	9.3947	2.2901	0.130201	1
ash1	-1.19477	5.11898	2.2891	0.130285	1
vg	2.23734	3.64185	2.28826	0.130356	1
RpS13	0.773715	11.9844	2.28793	0.130384	1
RhoGAP92B	-1.42286	4.44288	2.28729	0.130437	1
CG7130	1.6847	4.33985	2.28483	0.130645	1
Ndg	-0.769503	8.56303	2.28456	0.130667	1
caz	-0.924982	6.32292	2.28257	0.130835	1
Sc2	0.995396	5.85695	2.28153	0.130923	1
PIG-S	2.0769	3.6246	2.27755	0.131259	1
RpS7	0.764396	12.3133	2.27173	0.131753	1
SMC1	1.09683	5.32179	2.27082	0.13183	1
HIP	-1.12956	4.96359	2.26875	0.132006	1
Kap-alpha1	1.43727	4.35938	2.26856	0.132023	1
Nxf3	-1.35418	4.39024	2.26733	0.132127	1
Mulk	1.22327	4.92529	2.26656	0.132193	1
bs	-1.00314	5.63447	2.25819	0.132909	1
CG12948	1.91871	4.05823	2.25671	0.133036	1
Pld	-1.2186	4.98214	2.25515	0.133171	1
Dad1	0.812846	7.72637	2.25435	0.13324	1
Hsp26	-1.0888	6.02269	2.25218	0.133426	1
Nufip	-1.51642	4.1777	2.24993	0.133621	1
CG34183	-1.13583	4.86666	2.24826	0.133764	1
Jafrac2	1.73592	4.11567	2.24799	0.133788	1
CG8237	1.07757	5.30318	2.24399	0.134134	1
Epp	-1.95837	3.57016	2.24215	0.134294	1
Pgant2	2.23226	3.80072	2.23825	0.134633	1
mRpL52	0.919949	6.31519	2.23781	0.134671	1
mld	-0.824875	7.61686	2.23675	0.134764	1
Ndae1	1.85121	4.13875	2.23512	0.134906	1
CG18343	0.994513	5.84621	2.23466	0.134947	1
RpL32	0.76414	12.0225	2.23442	0.134967	1
Ndfip	0.822605	7.63558	2.23377	0.135024	1
CG10470	0.840538	7.24418	2.23326	0.135068	1
uex	-0.750874	9.15997	2.22842	0.135492	1
asRNA:CR44843	-2.15426	3.37312	2.22458	0.135829	1
Cad99C	2.12009	3.60207	2.22331	0.135941	1
Rab18	0.889322	6.79656	2.22199	0.136058	1
CG3808	-2.10322	3.37404	2.21877	0.136341	1
XNP	0.946279	6.17633	2.21812	0.136399	1
tzn	1.08627	5.24439	2.21618	0.136571	1
olf186-M	2.20927	3.77685	2.21294	0.136858	1
CG4586	1.99322	3.92	2.21009	0.137111	1
Ephrin	-0.847873	6.8807	2.20934	0.137177	1
asRNA:CR44390	-2.21821	3.54472	2.20649	0.137431	1
CG8320	0.928624	6.27555	2.20448	0.137611	1
TTLL6A	2.09618	4.1269	2.20443	0.137614	1
nec	1.06834	5.45892	2.20371	0.137679	1
CG13603	1.34064	4.57412	2.20343	0.137704	1
CG8173	-1.48004	4.1573	2.19903	0.138097	1
MESR3	1.74298	4.03243	2.19814	0.138177	1
hpRNA:CR33940	-1.45682	4.2256	2.19786	0.138203	1
PKD	2.05268	3.84983	2.19724	0.138258	1
Idi	1.08233	5.33146	2.19622	0.13835	1
CG9246	-1.09822	5.08306	2.19302	0.138638	1
kni	2.23261	3.42369	2.19158	0.138767	1
B4	-0.900777	6.77569	2.18891	0.139008	1
Fer2LCH	0.786986	8.81107	2.18857	0.139038	1
CG4553	-1.35378	4.41318	2.18199	0.139634	1
Mgstl	-2.11331	3.63735	2.17546	0.140227	1
Sugb	1.67208	4.30355	2.17473	0.140294	1
be	-0.774348	7.99067	2.17191	0.140551	1
Obp56a	-1.74381	4.00363	2.17175	0.140566	1
svp	-0.782239	7.9341	2.17139	0.140599	1
Pcmt	0.876525	6.98808	2.16947	0.140774	1
RpL3	0.757736	10.8269	2.16894	0.140823	1
Myo31DF	1.16775	5.73295	2.16841	0.140872	1
Mtr3	2.05653	3.61399	2.1661	0.141083	1
Prosalpha7	0.853049	7.03983	2.16571	0.14112	1
RpL27A	0.747651	12.7393	2.16538	0.141149	1
Acp36DE	-1.68293	4.49846	2.16529	0.141158	1
Abcd3	1.30819	4.75287	2.16395	0.141281	1
mRpL2	0.94723	5.93508	2.16031	0.141617	1
CG31957	1.42887	4.29142	2.15593	0.14202	1
CG5023	2.41166	3.4291	2.14978	0.14259	1
RpL10Ab	0.748833	11.8824	2.14924	0.14264	1
CG3420	0.972132	5.86889	2.1476	0.142793	1
RpS27	0.7455	12.0918	2.14398	0.14313	1
HmgZ	0.765738	9.15372	2.14356	0.143169	1
Pdi	0.756337	8.95654	2.14035	0.143469	1
Itpr	-1.57057	4.08034	2.13942	0.143556	1
par-6	-1.15721	4.98644	2.13702	0.143781	1
Spase25	0.789975	7.7868	2.13394	0.14407	1
CG4646	0.950929	5.94607	2.13314	0.144145	1
CG32069	0.948919	5.83907	2.13311	0.144148	1
H2.0	-2.29222	3.55221	2.13254	0.144202	1
olf413	-0.756385	8.68284	2.13253	0.144202	1
insc	1.27472	4.76627	2.13035	0.144408	1
Ca-alpha1D	-0.793621	8.03729	2.12994	0.144446	1
lncRNA:CR43641	1.02265	5.58883	2.12824	0.144607	1
Sox102F	-1.33267	4.7223	2.12449	0.144961	1
CG5618	-1.62419	4.12717	2.124	0.145007	1
CG10916	1.31951	4.43919	2.1219	0.145206	1
tefu	2.02532	3.06686	2.12007	0.14538	1
CG10208	2.02532	3.06686	2.12007	0.14538	1
mtg	2.02532	3.06686	2.12007	0.14538	1
lncRNA:CR44922	2.02532	3.06686	2.12007	0.14538	1
Zip89B	2.02532	3.06686	2.12007	0.14538	1
CG34284	2.02532	3.06686	2.12007	0.14538	1
bb8	2.02532	3.06686	2.12007	0.14538	1
yellow-e3	2.02532	3.06686	2.12007	0.14538	1
Wsck	2.02532	3.06686	2.12007	0.14538	1
cysu	2.02532	3.06686	2.12007	0.14538	1
ss	2.02532	3.06686	2.12007	0.14538	1
Cyp6d5	2.02532	3.06686	2.12007	0.14538	1
PGRP-LB	2.02532	3.06686	2.12007	0.14538	1
Pebp1	2.02532	3.06686	2.12007	0.14538	1
CG3999	2.02532	3.06686	2.12007	0.14538	1
Mcm5	2.02532	3.06686	2.12007	0.14538	1
lncRNA:CR44265	2.02532	3.06686	2.12007	0.14538	1
Cyp313b1	2.02532	3.06686	2.12007	0.14538	1
Srpk79D	2.02532	3.06686	2.12007	0.14538	1
Sox21b	2.02532	3.06686	2.12007	0.14538	1
mu2	2.02532	3.06686	2.12007	0.14538	1
CG18628	2.02532	3.06686	2.12007	0.14538	1
CG11353	2.02532	3.06686	2.12007	0.14538	1
asRNA:CR45951	2.02532	3.06686	2.12007	0.14538	1
CG32091	2.02532	3.06686	2.12007	0.14538	1
Prim1	2.02532	3.06686	2.12007	0.14538	1
lncRNA:CR45940	2.02532	3.06686	2.12007	0.14538	1
CG11438	2.02532	3.06686	2.12007	0.14538	1
nerfin-1	2.02532	3.06686	2.12007	0.14538	1
mex1	2.02532	3.06686	2.12007	0.14538	1
lncRNA:CR46214	2.02532	3.06686	2.12007	0.14538	1
gnu	2.02532	3.06686	2.12007	0.14538	1
Cib2	2.02532	3.06686	2.12007	0.14538	1
lncRNA:CR45128	2.02532	3.06686	2.12007	0.14538	1
Sox15	2.02532	3.06686	2.12007	0.14538	1
lncRNA:CR44299	2.02532	3.06686	2.12007	0.14538	1
CG2736	2.02532	3.06686	2.12007	0.14538	1
Tdc1	2.02532	3.06686	2.12007	0.14538	1
Idgf5	2.02532	3.06686	2.12007	0.14538	1
cid	2.02532	3.06686	2.12007	0.14538	1
DNAlig1	2.02532	3.06686	2.12007	0.14538	1
ETH	2.02532	3.06686	2.12007	0.14538	1
CG11291	2.02532	3.06686	2.12007	0.14538	1
Jabba	2.02532	3.06686	2.12007	0.14538	1
CG42518	2.02532	3.06686	2.12007	0.14538	1
ana2	2.02532	3.06686	2.12007	0.14538	1
CG30197	2.02532	3.06686	2.12007	0.14538	1
sei	2.02532	3.06686	2.12007	0.14538	1
CG30105	2.02532	3.06686	2.12007	0.14538	1
SerT	2.02532	3.06686	2.12007	0.14538	1
CG30414	2.02532	3.06686	2.12007	0.14538	1
CG30458	2.02532	3.06686	2.12007	0.14538	1
ana3	2.02532	3.06686	2.12007	0.14538	1
CG17764	2.02532	3.06686	2.12007	0.14538	1
CG15734	2.02532	3.06686	2.12007	0.14538	1
CG43133	2.02532	3.06686	2.12007	0.14538	1
Vha36-3	2.02532	3.06686	2.12007	0.14538	1
CG6927	2.02532	3.06686	2.12007	0.14538	1
CG6294	2.02532	3.06686	2.12007	0.14538	1
CG3176	2.02532	3.06686	2.12007	0.14538	1
Cubn	2.02532	3.06686	2.12007	0.14538	1
AANATL7	2.02532	3.06686	2.12007	0.14538	1
CG5321	2.02532	3.06686	2.12007	0.14538	1
CG7294	2.02532	3.06686	2.12007	0.14538	1
DIP-iota	2.02532	3.06686	2.12007	0.14538	1
daed	2.02532	3.06686	2.12007	0.14538	1
lncRNA:CR43751	2.02532	3.06686	2.12007	0.14538	1
Ada1-1	2.02532	3.06686	2.12007	0.14538	1
Cyp4ac2	2.02532	3.06686	2.12007	0.14538	1
CG7149	2.02532	3.06686	2.12007	0.14538	1
asRNA:CR44975	2.02532	3.06686	2.12007	0.14538	1
CG3430	2.02532	3.06686	2.12007	0.14538	1
lncRNA:CR44728	2.02532	3.06686	2.12007	0.14538	1
tim	2.02532	3.06686	2.12007	0.14538	1
CG11034	2.02532	3.06686	2.12007	0.14538	1
CG10137	2.02532	3.06686	2.12007	0.14538	1
gcm	2.02532	3.06686	2.12007	0.14538	1
asRNA:CR46070	2.02532	3.06686	2.12007	0.14538	1
mir-4946	2.02532	3.06686	2.12007	0.14538	1
CG17597	2.02532	3.06686	2.12007	0.14538	1
CG33124	2.02532	3.06686	2.12007	0.14538	1
grsm	1.53878	4.63625	2.11788	0.145588	1
Rdh	0.959347	6.1312	2.11493	0.145868	1
RpL36	0.745107	11.9556	2.11464	0.145896	1
Flo2	-0.741608	8.49748	2.1139	0.145967	1
CG10413	1.42138	4.35475	2.11072	0.146271	1
CG15432	0.868174	6.52213	2.11025	0.146315	1
I-2	1.00822	5.47373	2.10722	0.146605	1
Chsy	-0.82834	6.95509	2.10621	0.146702	1
RpL14	0.739975	12.1972	2.10548	0.146772	1
Spg7	-1.52947	4.12411	2.10016	0.147284	1
asRNA:CR44894	1.16084	5.09541	2.10013	0.147286	1
snRNP-U1-C	0.823686	7.09765	2.09634	0.147652	1
zormin	0.770325	8.97647	2.09294	0.147981	1
CG15812	1.18316	4.72417	2.09283	0.147992	1
CG1513	-1.1175	4.90265	2.09239	0.148034	1
Diap1	0.769089	8.02397	2.09005	0.148261	1
eIF2D	-0.968038	5.71098	2.08768	0.148491	1
nAChRalpha3	-1.17179	4.78508	2.08618	0.148637	1
mael	-1.07747	5.25076	2.0837	0.148879	1
fz	-0.720186	9.77308	2.08065	0.149176	1
RpS15	0.738857	12.4381	2.08018	0.149223	1
CG13365	0.898212	6.31135	2.07981	0.149259	1
CG16935	1.27176	4.61146	2.07861	0.149376	1
RpS23	0.731329	12.1252	2.07736	0.149498	1
Or71a	-2.034	3.48783	2.07564	0.149667	1
lncRNA:CR45531	-2.034	3.48783	2.07564	0.149667	1
Tpi	1.31892	5.10752	2.07077	0.150146	1
Sema5c	1.93272	4.10736	2.06348	0.150866	1
VhaPPA1-1	0.998403	5.75464	2.06345	0.150869	1
CG18368	1.90465	3.73269	2.06136	0.151076	1
fra	0.760394	8.36893	2.06125	0.151086	1
Hesr	1.98186	3.82914	2.06095	0.151116	1
asRNA:CR43480	-2.35923	3.47984	2.05916	0.151294	1
mRpL12	0.811876	7.05943	2.05767	0.151441	1
CG31638	-1.04869	5.15165	2.05622	0.151586	1
CG1523	1.19525	4.79903	2.0558	0.151628	1
cuff	-2.30474	3.37108	2.05568	0.15164	1
CG17672	2.22195	3.40927	2.0545	0.151757	1
Tim9a	0.824494	6.99156	2.05302	0.151905	1
Strn-Mlck	-0.710754	11.0492	2.05233	0.151974	1
Archease	0.965605	5.77671	2.05032	0.152175	1
Samuel	1.29843	4.98131	2.04919	0.152288	1
Ufsp2	1.17368	4.95037	2.04828	0.152378	1
Zaf1	-1.87731	3.54163	2.04765	0.152441	1
CG12605	-1.87731	3.54163	2.04765	0.152441	1
Pvf3	0.796763	8.3055	2.04531	0.152676	1
mmd	1.97932	3.58548	2.04382	0.152825	1
RpS2	0.726637	12.1525	2.04282	0.152926	1
Dera	1.58241	4.11081	2.04065	0.153144	1
CG1648	-0.724949	10.2121	2.04045	0.153164	1
Kank	1.02008	6.08597	2.0401	0.1532	1
CG10353	0.919985	6.10845	2.0363	0.153583	1
AIMP3	1.19254	4.87095	2.0354	0.153674	1
Syt1	2.12084	3.3939	2.03456	0.153759	1
CG13185	-1.22883	4.62846	2.03276	0.153941	1
CG11999	0.812934	7.05257	2.0317	0.154048	1
Setd3	-0.792695	7.28485	2.02908	0.154314	1
Not10	1.27003	4.49361	2.0284	0.154383	1
CG8888	-2.16887	3.74214	2.02816	0.154408	1
Oli	-1.88311	3.84316	2.02745	0.154479	1
RpL37A	0.724785	11.6646	2.02614	0.154613	1
dgt3	2.09911	3.39227	2.02458	0.154772	1
Zyx	-0.837014	6.58469	2.02426	0.154804	1
Slimp	-1.77073	3.76091	2.02162	0.155074	1
Nplp2	-1.04756	6.99856	2.0214	0.155096	1
CG14567	-1.09816	5.02163	2.01979	0.155261	1
CG17271	0.916054	6.12349	2.01816	0.155427	1
Top2	1.19107	4.82315	2.01227	0.156032	1
CG10864	-1.93849	3.51931	2.0057	0.156709	1
Usp2	-0.777083	7.44202	1.99939	0.157363	1
CG11474	0.948713	6.07797	1.99616	0.157698	1
Zw10	1.22027	4.65067	1.99091	0.158246	1
PlexA	-0.766865	7.74773	1.98664	0.158693	1
RpL26	0.71995	11.8706	1.98145	0.159237	1
CG43366	-2.23325	3.36154	1.97936	0.159458	1
CG33156	1.77049	3.91562	1.97842	0.159557	1
CG30389	-0.983803	5.6025	1.97832	0.159568	1
COX7A	0.714055	9.52468	1.97749	0.159655	1
CTCF	1.71004	3.99152	1.97442	0.15998	1
RpL18A	0.713846	12.2231	1.97013	0.160435	1
CG32137	2.15375	3.3956	1.96858	0.160599	1
shtd	2.15375	3.3956	1.96858	0.160599	1
lncRNA:CR46258	2.15375	3.3956	1.96858	0.160599	1
CG30373	1.24325	4.69186	1.96369	0.16112	1
CG18265	-1.81153	3.69078	1.95962	0.161554	1
RpL6	0.717767	11.6307	1.95791	0.161737	1
CG13088	-1.8621	3.51568	1.95731	0.161801	1
H15	-0.698914	10.838	1.9567	0.161866	1
CTPsyn	-1.01551	5.33652	1.95653	0.161885	1
jing	-0.759848	7.90733	1.95622	0.161918	1
CG14971	1.94073	3.56382	1.95564	0.16198	1
lncRNA:CR31647	-1.94635	3.48512	1.95481	0.162069	1
ex	1.22742	4.58706	1.95316	0.162246	1
Mgat2	-0.817814	6.53803	1.9504	0.162544	1
CG9095	1.62226	4.17664	1.94774	0.16283	1
CG31999	-0.950111	5.85199	1.94671	0.162942	1
Cog4	1.1035	4.83611	1.94602	0.163016	1
Ctr9	0.998726	5.37108	1.94365	0.163273	1
UQCR-14	0.721103	8.62276	1.94226	0.163424	1
CG12384	0.888531	7.18267	1.93996	0.163673	1
Octbeta2R	2.12451	3.5593	1.93868	0.163812	1
RpL37a	0.711192	11.9656	1.9373	0.163962	1
dock	-0.807471	6.66574	1.9338	0.164343	1
pns	-0.747283	7.45602	1.93318	0.164411	1
Mad1	1.51139	4.06144	1.93132	0.164614	1
CG32485	-1.17656	4.52267	1.93006	0.164752	1
CG15611	2.1062	3.71683	1.92907	0.164861	1
asRNA:CR45600	2.02418	3.3733	1.92843	0.16493	1
PCNA2	2.02418	3.3733	1.92843	0.16493	1
CG44002	2.02418	3.3733	1.92843	0.16493	1
sns	0.956361	5.96599	1.92781	0.164998	1
CG5862	0.939745	5.60011	1.92738	0.165046	1
CG17230	-1.16654	5.23689	1.92521	0.165283	1
CG12177	1.16257	5.029	1.92214	0.165621	1
ScsbetaG	-1.15373	4.7717	1.9201	0.165846	1
GlcAT-S	-1.61549	3.92202	1.91973	0.165887	1
Opbp	1.41668	4.27285	1.91855	0.166016	1
wb	-0.689334	11.5185	1.91674	0.166217	1
crb	1.13479	5.19521	1.91565	0.166337	1
Tpst	-1.13403	4.57456	1.90745	0.167247	1
CG7332	-0.931171	5.6997	1.90595	0.167414	1
hdly	1.60555	4.29388	1.90153	0.167907	1
Trs23	1.10281	4.86401	1.90072	0.167998	1
CG12075	2.18175	3.39208	1.89991	0.168089	1
Fkbp12	0.714185	9.71077	1.89842	0.168256	1
Muc68E	-2.01129	3.33699	1.89508	0.16863	1
Tsen34	-2.01129	3.33699	1.89508	0.16863	1
CG43902	-2.01129	3.33699	1.89508	0.16863	1
lncRNA:CR46416	-2.01129	3.33699	1.89508	0.16863	1
lncRNA:CR45919	-2.01129	3.33699	1.89508	0.16863	1
cact	-0.736568	7.697	1.89354	0.168803	1
Plc21C	-0.722767	8.11708	1.89315	0.168848	1
dpr13	2.04263	3.37452	1.89262	0.168906	1
ATPsynB	0.712692	8.76748	1.89255	0.168914	1
Rrp42	-1.37659	4.19427	1.89227	0.168946	1
CG9932	-0.726584	8.56868	1.89202	0.168974	1
wit	-0.935232	5.37742	1.89198	0.168979	1
GstD1	0.720146	8.79783	1.89195	0.168982	1
RpS4	0.7036	11.9984	1.88965	0.169242	1
mol	-0.930922	6.04831	1.88896	0.169319	1
Pka-R2	-0.820641	6.44422	1.88849	0.169372	1
CG10481	-2.26101	3.56451	1.88793	0.169436	1
whd	1.02447	5.99171	1.88421	0.169856	1
lncRNA:CR45937	-1.6394	3.91108	1.88209	0.170096	1
140up	1.13597	4.72458	1.88149	0.170165	1
galla-1	1.17483	4.78604	1.87929	0.170415	1
Vhl	1.0681	4.95448	1.87825	0.170533	1
Got2	-1.79065	4.01007	1.87782	0.170583	1
Sys1	1.03667	5.16496	1.87197	0.17125	1
geko	2.21798	3.39381	1.86965	0.171515	1
NimB1	2.25047	3.62658	1.86832	0.171667	1
esg	-2.2164	3.55932	1.86705	0.171814	1
Spase22-23	0.789496	7.00528	1.86696	0.171824	1
CG3262	0.796956	6.7886	1.86654	0.171872	1
CG11906	1.53644	4.06178	1.86623	0.171907	1
casp	0.93337	5.63938	1.86613	0.171919	1
Pzl	-1.60017	3.94279	1.86602	0.171932	1
Rack1	0.704121	10.9927	1.86585	0.171951	1
how	-0.671971	11.899	1.86031	0.172589	1
CG4610	-1.38252	4.18149	1.85764	0.172898	1
prd1	-2.25946	3.52386	1.8576	0.172902	1
CG46339	-1.05505	5.48733	1.85679	0.172995	1
lbk	-0.709236	8.23414	1.85678	0.172997	1
Pal1	0.933195	5.78858	1.85667	0.173009	1
eIF4EHP	-0.743118	7.56405	1.85131	0.173631	1
slf	2.06628	3.61407	1.85127	0.173635	1
lncRNA:CR32773	-1.80926	3.62556	1.84765	0.174057	1
ksr	-1.57396	3.91463	1.84443	0.174433	1
lncRNA:CR46123	-1.93014	3.03825	1.84423	0.174456	1
lncRNA:CR45991	-1.93014	3.03825	1.84423	0.174456	1
5-HT2A	-1.93014	3.03825	1.84423	0.174456	1
lncRNA:CR44097	-1.93014	3.03825	1.84423	0.174456	1
CG12224	-1.93014	3.03825	1.84423	0.174456	1
lncRNA:CR44157	-1.93014	3.03825	1.84423	0.174456	1
Srr	-1.93014	3.03825	1.84423	0.174456	1
fzo	-1.93014	3.03825	1.84423	0.174456	1
CG8526	-1.93014	3.03825	1.84423	0.174456	1
Pif1A	-1.93014	3.03825	1.84423	0.174456	1
CG14694	-1.93014	3.03825	1.84423	0.174456	1
CG14292	-1.93014	3.03825	1.84423	0.174456	1
CG17930	-1.93014	3.03825	1.84423	0.174456	1
lncRNA:CR45039	-1.93014	3.03825	1.84423	0.174456	1
CG2187	-1.93014	3.03825	1.84423	0.174456	1
asRNA:CR46128	-1.93014	3.03825	1.84423	0.174456	1
5-HT2B	-1.93014	3.03825	1.84423	0.174456	1
asRNA:CR44020	-1.93014	3.03825	1.84423	0.174456	1
CG15923	-1.93014	3.03825	1.84423	0.174456	1
qin	-1.93014	3.03825	1.84423	0.174456	1
CG42564	-1.93014	3.03825	1.84423	0.174456	1
SIFaR	-1.93014	3.03825	1.84423	0.174456	1
Nlg3	-1.93014	3.03825	1.84423	0.174456	1
pre-mod(mdg4)-I	-1.93014	3.03825	1.84423	0.174456	1
CG43336	-1.93014	3.03825	1.84423	0.174456	1
Fancd2	-1.93014	3.03825	1.84423	0.174456	1
CG34384	-1.93014	3.03825	1.84423	0.174456	1
chp	-1.93014	3.03825	1.84423	0.174456	1
Acsx4	-1.93014	3.03825	1.84423	0.174456	1
CG8907	-1.93014	3.03825	1.84423	0.174456	1
CG44004	-1.93014	3.03825	1.84423	0.174456	1
CG14132	-1.93014	3.03825	1.84423	0.174456	1
lncRNA:CR46003	-1.93014	3.03825	1.84423	0.174456	1
CG6409	-1.93014	3.03825	1.84423	0.174456	1
Mkp	-1.93014	3.03825	1.84423	0.174456	1
CG43078	-1.93014	3.03825	1.84423	0.174456	1
CG45081	-1.93014	3.03825	1.84423	0.174456	1
lncRNA:CR43253	-1.93014	3.03825	1.84423	0.174456	1
CG6761	-1.93014	3.03825	1.84423	0.174456	1
CG3982	-1.93014	3.03825	1.84423	0.174456	1
lncRNA:CR45808	-1.93014	3.03825	1.84423	0.174456	1
CG42764	-1.93014	3.03825	1.84423	0.174456	1
Muc68Ca	-1.93014	3.03825	1.84423	0.174456	1
AstC-R2	-1.93014	3.03825	1.84423	0.174456	1
asRNA:CR45815	-1.93014	3.03825	1.84423	0.174456	1
lncRNA:CR45433	-1.93014	3.03825	1.84423	0.174456	1
CG10063	-1.93014	3.03825	1.84423	0.174456	1
CNMa	-1.93014	3.03825	1.84423	0.174456	1
asRNA:CR45832	-1.93014	3.03825	1.84423	0.174456	1
CG6576	-1.93014	3.03825	1.84423	0.174456	1
lncRNA:CR44565	-1.93014	3.03825	1.84423	0.174456	1
Cpr50Cb	-1.93014	3.03825	1.84423	0.174456	1
lncRNA:CR44276	-1.93014	3.03825	1.84423	0.174456	1
Hdc	-1.93014	3.03825	1.84423	0.174456	1
CG15614	-1.93014	3.03825	1.84423	0.174456	1
CG34221	-1.93014	3.03825	1.84423	0.174456	1
CG11635	-1.93014	3.03825	1.84423	0.174456	1
PPO3	-1.93014	3.03825	1.84423	0.174456	1
CNT2	-1.93014	3.03825	1.84423	0.174456	1
Cyp4e1	-1.93014	3.03825	1.84423	0.174456	1
CG30187	-1.93014	3.03825	1.84423	0.174456	1
lncRNA:CR44312	-1.93014	3.03825	1.84423	0.174456	1
CG18335	-1.93014	3.03825	1.84423	0.174456	1
sisRNA:CR46360	-1.93014	3.03825	1.84423	0.174456	1
Elk	-1.93014	3.03825	1.84423	0.174456	1
CG43108	-1.93014	3.03825	1.84423	0.174456	1
asRNA:CR45264	-1.93014	3.03825	1.84423	0.174456	1
lncRNA:CR46477	-1.93014	3.03825	1.84423	0.174456	1
asRNA:CR45145	-1.93014	3.03825	1.84423	0.174456	1
Muc12Ea	-1.93014	3.03825	1.84423	0.174456	1
CG32639	-1.93014	3.03825	1.84423	0.174456	1
lncRNA:CR45478	-1.93014	3.03825	1.84423	0.174456	1
Rab3-GEF	-1.93014	3.03825	1.84423	0.174456	1
CG12061	-1.93014	3.03825	1.84423	0.174456	1
lncRNA:CR44816	-1.93014	3.03825	1.84423	0.174456	1
lncRNA:CR44832	-1.93014	3.03825	1.84423	0.174456	1
btd	-1.93014	3.03825	1.84423	0.174456	1
TrxT	-1.93014	3.03825	1.84423	0.174456	1
Mco4	-1.93014	3.03825	1.84423	0.174456	1
Gr5a	-1.93014	3.03825	1.84423	0.174456	1
lncRNA:CR45475	-1.93014	3.03825	1.84423	0.174456	1
Cyp4ae1	-1.93014	3.03825	1.84423	0.174456	1
CG42339	-1.93014	3.03825	1.84423	0.174456	1
sev	-1.93014	3.03825	1.84423	0.174456	1
CG12708	-1.93014	3.03825	1.84423	0.174456	1
CG14635	-1.93014	3.03825	1.84423	0.174456	1
asRNA:CR45528	-1.93014	3.03825	1.84423	0.174456	1
HLH3B	-1.93014	3.03825	1.84423	0.174456	1
Ugt37E1	-1.93014	3.03825	1.84423	0.174456	1
Wnt10	-1.93014	3.03825	1.84423	0.174456	1
asRNA:CR43824	-1.93014	3.03825	1.84423	0.174456	1
Tep3	-1.93014	3.03825	1.84423	0.174456	1
lncRNA:CR44596	-1.93014	3.03825	1.84423	0.174456	1
lncRNA:CR43356	-1.93014	3.03825	1.84423	0.174456	1
CG14921	-1.93014	3.03825	1.84423	0.174456	1
Cyp28d1	-1.93014	3.03825	1.84423	0.174456	1
CG43376	-1.93014	3.03825	1.84423	0.174456	1
CG14036	-1.93014	3.03825	1.84423	0.174456	1
lncRNA:CR44773	-1.93014	3.03825	1.84423	0.174456	1
pdm2	-1.93014	3.03825	1.84423	0.174456	1
asRNA:CR31912	-1.93014	3.03825	1.84423	0.174456	1
CG4496	-1.93014	3.03825	1.84423	0.174456	1
CG9021	-1.93014	3.03825	1.84423	0.174456	1
asRNA:CR45198	-1.93014	3.03825	1.84423	0.174456	1
CG42260	1.95589	3.76618	1.84412	0.174468	1
CG12567	-0.915749	5.58447	1.84228	0.174684	1
Hcs	1.71713	3.80894	1.84092	0.174843	1
tko	0.791278	6.84506	1.83949	0.175011	1
Vrp1	1.25084	4.89357	1.83866	0.175108	1
Plekhm1	1.22609	4.68853	1.83763	0.175229	1
MFS14	-1.11112	4.68558	1.83742	0.175254	1
hyd	-0.880962	5.85072	1.83645	0.175368	1
sd	-0.69299	8.45615	1.83523	0.175511	1
CalpA	1.10012	4.88913	1.83521	0.175513	1
Fim	0.695419	9.1655	1.8347	0.175574	1
Crg-1	-1.92325	3.4551	1.83405	0.17565	1
boi	-1.92325	3.4551	1.83405	0.17565	1
CG9967	1.4894	4.12613	1.83288	0.175787	1
Srp14	0.819502	6.80729	1.83096	0.176014	1
kon	-0.670161	9.84932	1.82948	0.176189	1
Surf4	0.8101	6.81021	1.82927	0.176214	1
edl	0.743214	8.15261	1.82865	0.176287	1
RpS21	0.683577	12.2716	1.82505	0.176713	1
ATPsynepsilonL	1.76079	3.71184	1.82466	0.17676	1
CG10274	1.79076	3.68459	1.82386	0.176855	1
CG5861	0.779528	7.04602	1.82097	0.177198	1
CG17650	2.16993	3.38627	1.8202	0.177289	1
RpL40	0.697309	11.225	1.82018	0.177291	1
CG10584	-1.59756	3.8467	1.81988	0.177327	1
gish	-0.694594	8.2062	1.81975	0.177343	1
CG1927	1.32053	4.87095	1.81835	0.177509	1
CG15922	0.850246	6.07755	1.81826	0.17752	1
mid	-0.674878	9.99815	1.81781	0.177574	1
Jafrac1	1.76448	3.99774	1.81745	0.177617	1
CG10939	2.07959	3.79098	1.81486	0.177927	1
CG14757	-1.47188	3.99361	1.81261	0.178195	1
CG1640	2.05536	3.71467	1.81164	0.178311	1
CG10492	-1.30748	4.50213	1.81158	0.178318	1
CG8366	1.17479	4.5779	1.81019	0.178485	1
CG10948	-1.09594	4.89463	1.8084	0.1787	1
RpL30	0.685507	11.1687	1.8053	0.179073	1
CG4293	1.07222	4.78362	1.80316	0.179331	1
lncRNA:CR45224	-1.54795	3.98805	1.80198	0.179473	1
CG10425	1.44526	4.10302	1.79968	0.179752	1
noi	-0.995374	4.97255	1.79813	0.179938	1
Pde8	-1.09398	4.82339	1.79639	0.180149	1
tsu	0.71951	7.87201	1.79539	0.180271	1
CG42268	-0.712127	8.09865	1.79453	0.180375	1
RpS18	0.681452	12.1634	1.79428	0.180406	1
Snx27	-0.985497	5.35787	1.79219	0.18066	1
CG11722	1.17887	4.55096	1.79092	0.180815	1
CG15210	1.98374	3.71338	1.7908	0.180829	1
CG1890	-0.866603	5.84884	1.78996	0.18093	1
Rab1	0.703874	8.18703	1.78487	0.181552	1
CG31548	0.975977	5.35172	1.78396	0.181664	1
Hyccin	-1.66754	3.88752	1.78172	0.181938	1
bmm	0.870209	5.90246	1.78043	0.182097	1
Cox10	1.18544	4.55431	1.77663	0.182563	1
tef	-1.36301	4.06765	1.7754	0.182715	1
CG7632	-1.33001	4.12147	1.77476	0.182795	1
CG17776	0.811596	6.43368	1.77303	0.183007	1
RpS12	0.673984	11.9294	1.77194	0.183142	1
pav	1.34345	4.28477	1.77068	0.183298	1
tyn	0.860025	6.31811	1.76967	0.183423	1
CG10347	-1.60859	3.82636	1.76935	0.183462	1
Muc14A	-1.37771	4.09493	1.76747	0.183695	1
asRNA:bsAS	1.89853	4.06399	1.76637	0.183833	1
Cyp4p2	1.1861	4.55009	1.76541	0.183951	1
jet	1.46646	4.11863	1.76424	0.184097	1
RpL39	0.694525	12.1799	1.76248	0.184316	1
CG15012	0.734627	7.47189	1.7613	0.184462	1
Osi7	-1.21667	4.82482	1.75882	0.184772	1
Mybbp1A	-1.42597	4.03761	1.75708	0.18499	1
CG12320	1.34206	4.23998	1.75668	0.185039	1
CG15362	1.63863	3.87811	1.75507	0.18524	1
lncRNA:noe	-2.06324	3.33463	1.75294	0.185508	1
RpS3	0.678206	11.4514	1.74881	0.186026	1
MED24	1.20911	4.47331	1.74814	0.186111	1
Hers	-0.774437	6.72836	1.747	0.186255	1
CG42676	1.04568	4.86895	1.74581	0.186404	1
cype	0.676729	9.28284	1.74523	0.186477	1
CtsB	0.793743	7.16681	1.74519	0.186482	1
ImpE1	1.90317	3.75827	1.74406	0.186625	1
Lsd-2	0.765705	7.01708	1.74344	0.186703	1
Kdm2	0.866169	6.02922	1.74105	0.187005	1
CG34417	-0.66211	9.42219	1.74086	0.18703	1
CG1309	0.91841	5.7088	1.7405	0.187076	1
CG43347	-1.86708	3.51989	1.73933	0.187224	1
Tmem63	1.17703	4.57097	1.73884	0.187286	1
CHMP2B	1.12506	4.65341	1.73876	0.187296	1
CG12011	-0.860685	7.24732	1.73444	0.187844	1
mus304	2.03588	3.36472	1.73105	0.188276	1
RNaseZ	2.03588	3.36472	1.73105	0.188276	1
Fen1	1.95093	3.61416	1.73061	0.188333	1
Hsp70Ab	-0.813383	6.06949	1.73022	0.188382	1
CG30195	1.1802	4.91798	1.73021	0.188384	1
Zip48C	1.11518	4.72659	1.72991	0.188422	1
CG31637	-1.13863	5.0025	1.72874	0.188572	1
Rep	1.76144	3.97134	1.72765	0.188711	1
CG42855	-1.68388	3.71599	1.72721	0.188768	1
Irbp	1.82118	3.66465	1.72665	0.188839	1
Fbxl4	-1.76192	3.48454	1.72501	0.189049	1
CG40191	0.767166	6.81712	1.72357	0.189234	1
Acsl	-0.929282	5.67736	1.7192	0.189796	1
Tango2	1.17989	4.47287	1.71869	0.189862	1
CG6418	1.32452	4.22075	1.71833	0.189908	1
Tsp42Ei	-0.953949	5.33303	1.71805	0.189944	1
Polr2L	0.782839	6.72842	1.71503	0.190334	1
nebu	-0.782031	6.67709	1.714	0.190467	1
Cog8	1.66227	3.88891	1.71337	0.190549	1
Pi3K92E	0.97861	5.25436	1.71301	0.190595	1
strat	0.834747	5.98582	1.71208	0.190716	1
RpL29	0.689473	11.513	1.71206	0.190718	1
CG17224	1.36944	4.47	1.71001	0.190984	1
Elovl7	1.99763	3.35834	1.70973	0.19102	1
CG42524	1.82191	3.65418	1.70823	0.191215	1
mRpL42	0.825109	6.00726	1.7082	0.191219	1
Rnf11	-0.749364	7.31319	1.70781	0.191269	1
RpS30	0.672984	11.3054	1.70505	0.191628	1
SkpA	0.669234	9.55474	1.70376	0.191797	1
CG11837	1.27315	4.27247	1.7026	0.191949	1
CG7988	1.08769	4.65711	1.69948	0.192356	1
ND-MWFE	0.728296	7.39963	1.6985	0.192484	1
Alr	1.31606	4.3157	1.69791	0.192561	1
Cyp1	0.670276	10.8107	1.69617	0.19279	1
Mbs	0.749038	7.60847	1.69612	0.192796	1
Eglp4	1.52514	4.31065	1.69492	0.192954	1
lncRNA:CR46268	-1.51963	3.94166	1.69473	0.192979	1
CG31142	1.07667	4.79345	1.69339	0.193155	1
LRP1	-0.652575	10.12	1.69209	0.193325	1
MED10	0.790596	6.29067	1.68984	0.193621	1
SmF	0.722912	7.45963	1.68916	0.193712	1
Gmd	1.24141	4.32253	1.68821	0.193837	1
CG15506	-0.720823	7.38357	1.68702	0.193995	1
Prx2540-1	2.00853	3.60373	1.68641	0.194074	1
sud1	1.92694	3.34432	1.68534	0.194216	1
CG16986	0.996489	5.23632	1.68531	0.194221	1
lncRNA:CR42646	1.4955	3.94817	1.68155	0.194718	1
lncRNA:CR45052	-1.98887	3.47367	1.67971	0.194963	1
pyd	-0.645445	11.6954	1.67885	0.195077	1
DMAP1	0.940757	5.22972	1.67885	0.195077	1
alien	0.860253	5.6492	1.67877	0.195089	1
Atg9	1.04984	5.07429	1.6772	0.195297	1
msk	-0.797178	6.14019	1.67608	0.195447	1
CG33169	1.268	4.65824	1.67569	0.195498	1
wdp	1.45219	4.45857	1.67497	0.195595	1
Gclm	0.746784	7.12292	1.67456	0.195649	1
EMC5	0.736898	7.19198	1.67382	0.195748	1
RpS11	0.655672	12.4145	1.67273	0.195893	1
gammaCOP	0.962255	5.35906	1.66972	0.196296	1
CG1537	-2.11766	3.44093	1.66941	0.196337	1
DopEcR	1.20214	4.60273	1.6689	0.196406	1
l(2)k09913	0.83864	6.07733	1.66703	0.196657	1
mRpS28	0.865735	5.84229	1.66413	0.197047	1
CG9281	-0.767089	6.44571	1.66297	0.197202	1
CG31278	1.68088	3.76685	1.66106	0.19746	1
Tfb4	1.03841	4.75701	1.661	0.197468	1
Cpes	1.00829	4.98493	1.66053	0.197532	1
Actn	-0.690302	7.75029	1.65979	0.197632	1
CG43102	-0.691528	8.11887	1.65844	0.197815	1
CG13300	-1.08159	4.76986	1.65822	0.197844	1
cry	-1.83174	3.30305	1.65791	0.197886	1
dao	-1.83174	3.30305	1.65791	0.197886	1
zfh1	-0.655966	8.68607	1.65748	0.197943	1
fbp	-0.699713	7.42731	1.65609	0.198132	1
cana	-0.718382	7.09496	1.65507	0.19827	1
AP-1mu	0.976423	5.08253	1.65413	0.198398	1
Coq6	1.11013	4.59595	1.65398	0.198418	1
CG14210	0.880987	5.79882	1.65383	0.198438	1
scrt	-1.10342	4.72271	1.65373	0.198452	1
pita	1.03948	5.12027	1.65092	0.198834	1
CG7639	-1.06719	4.93795	1.65076	0.198855	1
Parp	-0.687333	7.9886	1.64931	0.199053	1
IleRS-m	-1.69508	3.48197	1.64624	0.199472	1
CG30496	-1.24999	4.35351	1.64603	0.199501	1
CG31342	1.29087	4.37114	1.64558	0.199561	1
Rdh1	-1.04574	4.97144	1.6437	0.199819	1
Polr3A	1.74857	3.74682	1.63944	0.200403	1
lncRNA:CR44997	-0.918149	5.85111	1.63677	0.200769	1
CG3919	-1.66961	3.58962	1.63396	0.201156	1
mbl	-0.632044	11.4566	1.6334	0.201234	1
DIP-epsilon	2.1324	3.72303	1.63298	0.201291	1
Mesh1	1.04702	4.89635	1.63054	0.201629	1
CG46385	-0.90803	6.11357	1.62964	0.201753	1
CG34149	1.64326	3.92287	1.62588	0.202274	1
lncRNA:CR44692	-1.20267	5.03626	1.62427	0.202498	1
slgA	-1.12239	4.72378	1.62395	0.202542	1
Arc1	0.852466	6.778	1.62199	0.202815	1
CG8064	1.46218	3.9463	1.6219	0.202828	1
CG17019	1.32853	4.16471	1.62106	0.202944	1
RpL13A	0.64789	11.8685	1.62056	0.203014	1
CG14327	1.97028	3.10007	1.62039	0.203037	1
Cad86C	1.97028	3.10007	1.62039	0.203037	1
lncRNA:CR44039	1.97028	3.10007	1.62039	0.203037	1
Osi16	1.97028	3.10007	1.62039	0.203037	1
CG8301	1.97028	3.10007	1.62039	0.203037	1
asRNA:CR45885	1.97028	3.10007	1.62039	0.203037	1
CG42540	1.97028	3.10007	1.62039	0.203037	1
lncRNA:CR45916	1.97028	3.10007	1.62039	0.203037	1
CG9970	1.97028	3.10007	1.62039	0.203037	1
CG7328	1.97028	3.10007	1.62039	0.203037	1
CG12768	1.97028	3.10007	1.62039	0.203037	1
lncRNA:CR46213	1.97028	3.10007	1.62039	0.203037	1
toe	1.97028	3.10007	1.62039	0.203037	1
atk	1.97028	3.10007	1.62039	0.203037	1
CG7768	1.97028	3.10007	1.62039	0.203037	1
lncRNA:CR46002	1.97028	3.10007	1.62039	0.203037	1
CG34431	1.97028	3.10007	1.62039	0.203037	1
Vmat	1.97028	3.10007	1.62039	0.203037	1
CG32655	1.97028	3.10007	1.62039	0.203037	1
Pig1	1.97028	3.10007	1.62039	0.203037	1
Inx7	1.97028	3.10007	1.62039	0.203037	1
CG32679	1.97028	3.10007	1.62039	0.203037	1
CG14439	1.97028	3.10007	1.62039	0.203037	1
lncRNA:CR44848	1.97028	3.10007	1.62039	0.203037	1
CG11029	1.97028	3.10007	1.62039	0.203037	1
CG33648	1.97028	3.10007	1.62039	0.203037	1
park	1.66805	3.77079	1.61992	0.203103	1
Pus7	-1.53773	3.74263	1.61756	0.203432	1
Nedd4	-0.766616	6.52909	1.61622	0.20362	1
CG3792	1.33759	4.59123	1.6154	0.203734	1
Galphao	-0.63434	9.2861	1.6131	0.204056	1
Ak6	-0.823364	5.71694	1.61092	0.204363	1
Etfb	0.736129	6.93579	1.6093	0.20459	1
PolZ2	1.84508	3.74232	1.60785	0.204794	1
Rbbp5	1.63027	3.77909	1.60669	0.204957	1
mRpL46	1.11574	4.62063	1.60648	0.204987	1
ORMDL	1.06359	4.78371	1.60323	0.205446	1
Tsp39D	-0.759898	6.17921	1.60285	0.2055	1
CG7685	1.03311	4.71291	1.60271	0.20552	1
mi	0.962895	5.10753	1.60166	0.205668	1
lncRNA:CR46030	1.93697	3.09323	1.60103	0.205757	1
osy	1.93697	3.09323	1.60103	0.205757	1
CG14383	1.93697	3.09323	1.60103	0.205757	1
asRNA:CR46136	1.93697	3.09323	1.60103	0.205757	1
MtnE	1.93697	3.09323	1.60103	0.205757	1
Vha100-4	1.93697	3.09323	1.60103	0.205757	1
CG10175	1.93697	3.09323	1.60103	0.205757	1
aralar1	1.93697	3.09323	1.60103	0.205757	1
TwdlG	1.93697	3.09323	1.60103	0.205757	1
Obp99b	1.93697	3.09323	1.60103	0.205757	1
bcd	1.93697	3.09323	1.60103	0.205757	1
CG5402	1.93697	3.09323	1.60103	0.205757	1
lncRNA:CR45054	1.93697	3.09323	1.60103	0.205757	1
Alp4	1.93697	3.09323	1.60103	0.205757	1
Dr	1.93697	3.09323	1.60103	0.205757	1
btn	1.93697	3.09323	1.60103	0.205757	1
cas	1.93697	3.09323	1.60103	0.205757	1
sens	1.93697	3.09323	1.60103	0.205757	1
ple	1.93697	3.09323	1.60103	0.205757	1
meru	1.93697	3.09323	1.60103	0.205757	1
CG14147	1.93697	3.09323	1.60103	0.205757	1
CG10713	1.93697	3.09323	1.60103	0.205757	1
lncRNA:CR45866	1.93697	3.09323	1.60103	0.205757	1
sphinx1	1.93697	3.09323	1.60103	0.205757	1
CG32191	1.93697	3.09323	1.60103	0.205757	1
CG13471	1.93697	3.09323	1.60103	0.205757	1
lncRNA:CR44526	1.93697	3.09323	1.60103	0.205757	1
Oseg4	1.93697	3.09323	1.60103	0.205757	1
CG14490	1.93697	3.09323	1.60103	0.205757	1
dpr21	1.93697	3.09323	1.60103	0.205757	1
CG8708	1.93697	3.09323	1.60103	0.205757	1
CG8299	1.93697	3.09323	1.60103	0.205757	1
CG14762	1.93697	3.09323	1.60103	0.205757	1
Obp47b	1.93697	3.09323	1.60103	0.205757	1
CG42561	1.93697	3.09323	1.60103	0.205757	1
NT5E-2	1.93697	3.09323	1.60103	0.205757	1
Rab32	1.93697	3.09323	1.60103	0.205757	1
snoRNA:Or-CD17	1.93697	3.09323	1.60103	0.205757	1
Ugt37C1	1.93697	3.09323	1.60103	0.205757	1
CG34115	1.93697	3.09323	1.60103	0.205757	1
CG3831	1.93697	3.09323	1.60103	0.205757	1
CG12920	1.93697	3.09323	1.60103	0.205757	1
mei-41	1.93697	3.09323	1.60103	0.205757	1
HLH4C	1.93697	3.09323	1.60103	0.205757	1
Traf-like	1.93697	3.09323	1.60103	0.205757	1
lncRNA:CR32636	1.93697	3.09323	1.60103	0.205757	1
CG17636	1.93697	3.09323	1.60103	0.205757	1
lncRNA:CR43493	1.93697	3.09323	1.60103	0.205757	1
Vsx2	1.93697	3.09323	1.60103	0.205757	1
moon	1.93697	3.09323	1.60103	0.205757	1
lncRNA:CR46391	1.93697	3.09323	1.60103	0.205757	1
CG43233	1.93697	3.09323	1.60103	0.205757	1
CG10031	1.93697	3.09323	1.60103	0.205757	1
lncRNA:CR45183	1.93697	3.09323	1.60103	0.205757	1
CG10730	1.93697	3.09323	1.60103	0.205757	1
CadN2	1.93697	3.09323	1.60103	0.205757	1
Gr39b	1.93697	3.09323	1.60103	0.205757	1
Cyp6a16	1.93697	3.09323	1.60103	0.205757	1
UK114	1.93697	3.09323	1.60103	0.205757	1
Hasp	1.93697	3.09323	1.60103	0.205757	1
DIP-kappa	1.93697	3.09323	1.60103	0.205757	1
ppk18	1.93697	3.09323	1.60103	0.205757	1
Fign	1.93697	3.09323	1.60103	0.205757	1
CG14913	1.93697	3.09323	1.60103	0.205757	1
ppk13	1.93697	3.09323	1.60103	0.205757	1
grnd	1.93697	3.09323	1.60103	0.205757	1
eya	1.93697	3.09323	1.60103	0.205757	1
obst-E	1.93697	3.09323	1.60103	0.205757	1
lncRNA:CR42874	1.93697	3.09323	1.60103	0.205757	1
CG7236	1.93697	3.09323	1.60103	0.205757	1
Ekar	1.93697	3.09323	1.60103	0.205757	1
CG18787	-0.955282	4.94947	1.60021	0.205874	1
AGO2	0.736588	6.73057	1.59927	0.206007	1
CG18304	-0.725232	7.1532	1.59925	0.20601	1
CG14777	-1.35503	4.09043	1.59907	0.206035	1
CG3165	1.4149	4.09202	1.59907	0.206036	1
CG7824	1.05716	4.63827	1.59522	0.206581	1
LSm1	0.769248	6.28677	1.59397	0.206759	1
CG12402	-0.920631	5.23229	1.58833	0.207565	1
CG44838	-0.738226	6.79173	1.58167	0.20852	1
Cchl	0.757645	6.49226	1.58037	0.208707	1
CG14618	-0.987245	4.86414	1.5798	0.20879	1
fend	-0.631596	9.10362	1.57973	0.2088	1
CG15282	-1.27645	4.78622	1.57879	0.208936	1
CG5439	1.01259	4.81164	1.57871	0.208947	1
RpL24	0.647329	11.4832	1.5784	0.208991	1
RpS5a	0.647183	11.0064	1.5779	0.209064	1
Eph	-0.6747	7.62373	1.57654	0.209259	1
CG1227	1.84744	3.5808	1.57574	0.209376	1
RpL11	0.648762	10.9704	1.57506	0.209473	1
lncRNA:CR45643	-2.17754	3.10419	1.57498	0.209485	1
CG42322	-2.17754	3.10419	1.57498	0.209485	1
alpha-Est8	-2.17754	3.10419	1.57498	0.209485	1
CG7910	-2.17754	3.10419	1.57498	0.209485	1
Hpd	-2.17754	3.10419	1.57498	0.209485	1
obst-H	-2.17754	3.10419	1.57498	0.209485	1
CG6527	-2.17754	3.10419	1.57498	0.209485	1
Drsl5	-2.17754	3.10419	1.57498	0.209485	1
asRNA:CR45813	-2.17754	3.10419	1.57498	0.209485	1
Eip74EF	-2.17754	3.10419	1.57498	0.209485	1
CG5819	-2.17754	3.10419	1.57498	0.209485	1
lncRNA:CR44127	-2.17754	3.10419	1.57498	0.209485	1
Scp1	-2.17754	3.10419	1.57498	0.209485	1
FarO	-2.17754	3.10419	1.57498	0.209485	1
CG12539	-2.17754	3.10419	1.57498	0.209485	1
CG32801	-2.17754	3.10419	1.57498	0.209485	1
NimC3	-2.17754	3.10419	1.57498	0.209485	1
CG31778	-2.17754	3.10419	1.57498	0.209485	1
lncRNA:CR43410	-2.17754	3.10419	1.57498	0.209485	1
CG15143	-2.17754	3.10419	1.57498	0.209485	1
Mst33A	-2.17754	3.10419	1.57498	0.209485	1
NimB5	-2.17754	3.10419	1.57498	0.209485	1
dmGlut	-2.17754	3.10419	1.57498	0.209485	1
Tsp29Fa	-2.17754	3.10419	1.57498	0.209485	1
asRNA:CR44119	-2.17754	3.10419	1.57498	0.209485	1
CG15399	-2.17754	3.10419	1.57498	0.209485	1
pcm	1.45589	3.93488	1.57454	0.209549	1
Atg17	0.709932	7.45395	1.57343	0.20971	1
lncRNA:CR43334	-0.639993	10.1078	1.57295	0.20978	1
mRpL17	0.828368	5.98951	1.5727	0.209815	1
CG17691	0.878036	6.03111	1.57182	0.209943	1
msb1l	1.01647	4.88212	1.57151	0.209988	1
CG42336	0.725387	6.81914	1.56978	0.21024	1
CG9171	-0.761636	6.67758	1.56757	0.21056	1
icln	-0.876038	5.25123	1.56683	0.210668	1
CG10171	0.997627	4.8725	1.56665	0.210694	1
pyr	-0.854952	6.08997	1.56622	0.210757	1
CG11601	1.32286	4.14888	1.56397	0.211086	1
CG17574	0.81416	6.1037	1.56384	0.211103	1
l(2)k14505	0.892126	5.47332	1.56218	0.211346	1
CG13144	0.989981	4.97553	1.56119	0.21149	1
ClC-a	1.87081	3.07997	1.56117	0.211493	1
CG14731	1.87081	3.07997	1.56117	0.211493	1
agt	1.87081	3.07997	1.56117	0.211493	1
Irk1	1.87081	3.07997	1.56117	0.211493	1
Gycbeta100B	1.87081	3.07997	1.56117	0.211493	1
lncRNA:CR43436	1.87081	3.07997	1.56117	0.211493	1
Octbeta1R	1.87081	3.07997	1.56117	0.211493	1
CG43291	1.87081	3.07997	1.56117	0.211493	1
CG15864	1.87081	3.07997	1.56117	0.211493	1
RpS28a	1.87081	3.07997	1.56117	0.211493	1
ry	1.87081	3.07997	1.56117	0.211493	1
lncRNA:CR45906	1.87081	3.07997	1.56117	0.211493	1
E(spl)m8-HLH	1.87081	3.07997	1.56117	0.211493	1
CG31546	1.87081	3.07997	1.56117	0.211493	1
Sld5	1.87081	3.07997	1.56117	0.211493	1
CG6293	1.87081	3.07997	1.56117	0.211493	1
Cyp9f3	1.87081	3.07997	1.56117	0.211493	1
TwdlN	1.87081	3.07997	1.56117	0.211493	1
CG14082	1.87081	3.07997	1.56117	0.211493	1
Ppm1	1.87081	3.07997	1.56117	0.211493	1
CG5704	1.87081	3.07997	1.56117	0.211493	1
Hsp67Ba	1.87081	3.07997	1.56117	0.211493	1
asRNA:CR45871	1.87081	3.07997	1.56117	0.211493	1
CG13679	1.87081	3.07997	1.56117	0.211493	1
CG34002	1.87081	3.07997	1.56117	0.211493	1
Akh	1.87081	3.07997	1.56117	0.211493	1
lncRNA:CR43974	1.87081	3.07997	1.56117	0.211493	1
CG43646	1.87081	3.07997	1.56117	0.211493	1
hbn	1.87081	3.07997	1.56117	0.211493	1
CG34212	1.87081	3.07997	1.56117	0.211493	1
asRNA:CR44168	1.87081	3.07997	1.56117	0.211493	1
asRNA:CR44069	1.87081	3.07997	1.56117	0.211493	1
CG34214	1.87081	3.07997	1.56117	0.211493	1
cn	1.87081	3.07997	1.56117	0.211493	1
lncRNA:CR45327	1.87081	3.07997	1.56117	0.211493	1
ap	1.87081	3.07997	1.56117	0.211493	1
mthl13	1.87081	3.07997	1.56117	0.211493	1
lncRNA:CR45138	1.87081	3.07997	1.56117	0.211493	1
Ir60d	1.87081	3.07997	1.56117	0.211493	1
Prx2540-2	1.87081	3.07997	1.56117	0.211493	1
CG10734	1.87081	3.07997	1.56117	0.211493	1
asRNA:CR45108	1.87081	3.07997	1.56117	0.211493	1
lncRNA:CR45276	1.87081	3.07997	1.56117	0.211493	1
magu	1.87081	3.07997	1.56117	0.211493	1
CG32668	1.87081	3.07997	1.56117	0.211493	1
Tsf1	1.87081	3.07997	1.56117	0.211493	1
Ant2	1.87081	3.07997	1.56117	0.211493	1
CG15646	1.87081	3.07997	1.56117	0.211493	1
asRNA:CR44891	1.87081	3.07997	1.56117	0.211493	1
CG3568	1.87081	3.07997	1.56117	0.211493	1
mei-38	1.87081	3.07997	1.56117	0.211493	1
CG43181	1.87081	3.07997	1.56117	0.211493	1
lncRNA:CR44619	1.87081	3.07997	1.56117	0.211493	1
Cyp4d1	1.87081	3.07997	1.56117	0.211493	1
CG15784	1.87081	3.07997	1.56117	0.211493	1
PLCXD	1.87081	3.07997	1.56117	0.211493	1
CG42750	1.87081	3.07997	1.56117	0.211493	1
CG44008	1.87081	3.07997	1.56117	0.211493	1
Cyp303a1	1.87081	3.07997	1.56117	0.211493	1
asRNA:CR44969	1.87081	3.07997	1.56117	0.211493	1
CG31909	1.87081	3.07997	1.56117	0.211493	1
lncRNA:CR45354	1.87081	3.07997	1.56117	0.211493	1
asRNA:CR46479	1.87081	3.07997	1.56117	0.211493	1
CG31910	1.87081	3.07997	1.56117	0.211493	1
CG4440	1.87081	3.07997	1.56117	0.211493	1
CG33120	1.87081	3.07997	1.56117	0.211493	1
CG13795	1.87081	3.07997	1.56117	0.211493	1
lncRNA:CR44606	1.87081	3.07997	1.56117	0.211493	1
Ts	1.87081	3.07997	1.56117	0.211493	1
kl-3	1.87081	3.07997	1.56117	0.211493	1
CG6356	0.755655	6.47715	1.5603	0.211622	1
AP-1-2beta	0.989308	4.97656	1.56006	0.211657	1
Hacd2	0.868799	5.66159	1.55993	0.211675	1
ND-18	0.685806	7.56202	1.55937	0.211758	1
dmt	0.826835	5.78657	1.55878	0.211844	1
ND-B17.2	0.679741	7.59388	1.55817	0.211933	1
Myt1	1.63786	3.74924	1.55691	0.212118	1
COX5B	0.653415	8.36963	1.55675	0.212141	1
ND-19	0.706198	7.17167	1.55594	0.21226	1
CG8066	-2.13385	3.09761	1.5535	0.212619	1
lncRNA:CR46095	-2.13385	3.09761	1.5535	0.212619	1
ImpE3	-2.13385	3.09761	1.5535	0.212619	1
snRNA:U6:96Ab	-2.13385	3.09761	1.5535	0.212619	1
CG10126	-2.13385	3.09761	1.5535	0.212619	1
TwdlW	-2.13385	3.09761	1.5535	0.212619	1
CG8136	-2.13385	3.09761	1.5535	0.212619	1
CG15550	-2.13385	3.09761	1.5535	0.212619	1
Ktl	-2.13385	3.09761	1.5535	0.212619	1
CG11997	-2.13385	3.09761	1.5535	0.212619	1
CG43095	-2.13385	3.09761	1.5535	0.212619	1
lncRNA:CR43130	-2.13385	3.09761	1.5535	0.212619	1
CG14324	-2.13385	3.09761	1.5535	0.212619	1
lncRNA:CR46084	-2.13385	3.09761	1.5535	0.212619	1
nab	-2.13385	3.09761	1.5535	0.212619	1
CG7888	-2.13385	3.09761	1.5535	0.212619	1
Cpr73D	-2.13385	3.09761	1.5535	0.212619	1
CG32246	-2.13385	3.09761	1.5535	0.212619	1
Lcp65Ac	-2.13385	3.09761	1.5535	0.212619	1
CG6749	-2.13385	3.09761	1.5535	0.212619	1
Obp73a	-2.13385	3.09761	1.5535	0.212619	1
lncRNA:CR45399	-2.13385	3.09761	1.5535	0.212619	1
CG32461	-2.13385	3.09761	1.5535	0.212619	1
CG32170	-2.13385	3.09761	1.5535	0.212619	1
lncRNA:CR45118	-2.13385	3.09761	1.5535	0.212619	1
CG33463	-2.13385	3.09761	1.5535	0.212619	1
azot	-2.13385	3.09761	1.5535	0.212619	1
Gbp2	-2.13385	3.09761	1.5535	0.212619	1
lncRNA:CR45232	-2.13385	3.09761	1.5535	0.212619	1
CG13196	-2.13385	3.09761	1.5535	0.212619	1
Alp6	-2.13385	3.09761	1.5535	0.212619	1
GstE8	-2.13385	3.09761	1.5535	0.212619	1
Alp11	-2.13385	3.09761	1.5535	0.212619	1
CG8509	-2.13385	3.09761	1.5535	0.212619	1
rumpel	-2.13385	3.09761	1.5535	0.212619	1
I-3	-2.13385	3.09761	1.5535	0.212619	1
Cyp4g15	-2.13385	3.09761	1.5535	0.212619	1
CG12398	-2.13385	3.09761	1.5535	0.212619	1
lncRNA:CR43863	-2.13385	3.09761	1.5535	0.212619	1
CG12540	-2.13385	3.09761	1.5535	0.212619	1
lncRNA:CR45627	-2.13385	3.09761	1.5535	0.212619	1
CG3604	-2.13385	3.09761	1.5535	0.212619	1
CG42471	-2.13385	3.09761	1.5535	0.212619	1
Hr38	-2.13385	3.09761	1.5535	0.212619	1
CG15625	-2.13385	3.09761	1.5535	0.212619	1
CG14401	-2.13385	3.09761	1.5535	0.212619	1
erm	-2.13385	3.09761	1.5535	0.212619	1
bdl	-2.13385	3.09761	1.5535	0.212619	1
bru1	-1.46885	3.89671	1.5532	0.212664	1
serp	1.72919	3.72754	1.55025	0.213099	1
CG11752	0.69929	7.17123	1.54836	0.213378	1
CG1647	1.05807	4.59125	1.54801	0.213429	1
Prosalpha1	-1.84452	3.29944	1.5454	0.213816	1
asRNA:CR43425	-1.84452	3.29944	1.5454	0.213816	1
Mcm7	1.96616	3.34557	1.54427	0.213984	1
MED26	-0.64538	8.03563	1.54208	0.214308	1
Gos28	0.897537	5.37731	1.54165	0.214372	1
CG13364	0.637615	8.94652	1.54029	0.214575	1
Xrp1	-0.664356	7.92338	1.54003	0.214613	1
shams	0.920807	5.15587	1.53752	0.214987	1
mib2	-0.676486	7.31285	1.5372	0.215035	1
shot	-0.648367	8.50382	1.53687	0.215084	1
Flo1	-0.69645	7.00604	1.53669	0.215111	1
eca	0.706899	7.22422	1.53545	0.215296	1
lncRNA:CR44725	-1.81513	3.78911	1.53487	0.215383	1
Spn43Aa	1.74954	3.84438	1.53128	0.215921	1
bnl	0.65914	8.16124	1.53125	0.215925	1
abo	1.62642	3.74277	1.52748	0.21649	1
Nacalpha	0.632819	10.2166	1.52672	0.216605	1
CG3634	-1.27899	4.10153	1.52639	0.216656	1
CG1161	0.782808	6.04534	1.52625	0.216677	1
VhaM9.7-b	0.826389	6.73664	1.52533	0.216815	1
Sik2	-1.75577	3.48736	1.52517	0.216838	1
CG6833	0.993947	4.7708	1.5251	0.21685	1
Ccdc58	0.732621	6.57776	1.5249	0.21688	1
mad2	0.942742	4.97935	1.52444	0.216948	1
Hr78	0.822201	5.7349	1.52099	0.21747	1
CG42458	1.47638	4.16074	1.52037	0.217563	1
cdi	0.629745	9.58193	1.51648	0.218152	1
Smn	-0.796769	5.66031	1.51623	0.218191	1
ball	-0.967719	4.76782	1.51569	0.218273	1
Had1	1.85433	3.32536	1.51451	0.218452	1
Vlet	0.967744	4.92932	1.51369	0.218577	1
kek6	-1.58614	3.87309	1.5125	0.218758	1
asRNA:CR17025	-1.87619	3.77118	1.51208	0.218822	1
CG17738	-1.18949	4.645	1.50869	0.21934	1
lncRNA:CR42549	-0.853562	5.44055	1.50464	0.219959	1
CG7231	1.78643	3.55361	1.50307	0.2202	1
CG2841	1.30191	4.14286	1.50267	0.22026	1
Naa15-16	-0.797496	5.6762	1.50108	0.220505	1
fray	1.39736	4.15871	1.50079	0.22055	1
Atg7	1.33929	4.23039	1.49968	0.22072	1
RpS24	0.623757	11.4361	1.49955	0.220741	1
ND-B14.5B	0.690957	7.30443	1.49805	0.220971	1
lncRNA:CR44851	2.08192	3.67166	1.49737	0.221076	1
por	1.30246	4.06687	1.49606	0.221279	1
kat-60L1	1.76532	3.05991	1.49419	0.221568	1
nAChRbeta2	1.76532	3.05991	1.49419	0.221568	1
CG11899	1.76532	3.05991	1.49419	0.221568	1
CG12817	1.76532	3.05991	1.49419	0.221568	1
CG31098	1.76532	3.05991	1.49419	0.221568	1
lncRNA:CR45631	1.76532	3.05991	1.49419	0.221568	1
lncRNA:CR44133	1.76532	3.05991	1.49419	0.221568	1
Act88F	1.76532	3.05991	1.49419	0.221568	1
asRNA:CR46135	1.76532	3.05991	1.49419	0.221568	1
CG8927	1.76532	3.05991	1.49419	0.221568	1
Sgsh	1.76532	3.05991	1.49419	0.221568	1
GstD2	1.76532	3.05991	1.49419	0.221568	1
MtnF	1.76532	3.05991	1.49419	0.221568	1
Obp99c	1.76532	3.05991	1.49419	0.221568	1
CG32944	1.76532	3.05991	1.49419	0.221568	1
FoxP	1.76532	3.05991	1.49419	0.221568	1
Hmx	1.76532	3.05991	1.49419	0.221568	1
CG5697	1.76532	3.05991	1.49419	0.221568	1
dpr11	1.76532	3.05991	1.49419	0.221568	1
lncRNA:CR45559	1.76532	3.05991	1.49419	0.221568	1
CG31259	1.76532	3.05991	1.49419	0.221568	1
CG13838	1.76532	3.05991	1.49419	0.221568	1
CG5509	1.76532	3.05991	1.49419	0.221568	1
CG9427	1.76532	3.05991	1.49419	0.221568	1
Osi1	1.76532	3.05991	1.49419	0.221568	1
Obp83cd	1.76532	3.05991	1.49419	0.221568	1
lncRNA:CR45225	1.76532	3.05991	1.49419	0.221568	1
CG31370	1.76532	3.05991	1.49419	0.221568	1
lncRNA:CR46060	1.76532	3.05991	1.49419	0.221568	1
CG14301	1.76532	3.05991	1.49419	0.221568	1
MESK4	1.76532	3.05991	1.49419	0.221568	1
unc79	1.76532	3.05991	1.49419	0.221568	1
Ugt35A1	1.76532	3.05991	1.49419	0.221568	1
CG31198	1.76532	3.05991	1.49419	0.221568	1
CG5079	1.76532	3.05991	1.49419	0.221568	1
CG18294	1.76532	3.05991	1.49419	0.221568	1
cocoon	1.76532	3.05991	1.49419	0.221568	1
CG11437	1.76532	3.05991	1.49419	0.221568	1
CG9449	1.76532	3.05991	1.49419	0.221568	1
lncRNA:CR33948	1.76532	3.05991	1.49419	0.221568	1
nwk	1.76532	3.05991	1.49419	0.221568	1
CG1143	1.76532	3.05991	1.49419	0.221568	1
CG32187	1.76532	3.05991	1.49419	0.221568	1
CG13048	1.76532	3.05991	1.49419	0.221568	1
CG7330	1.76532	3.05991	1.49419	0.221568	1
lncRNA:CR44538	1.76532	3.05991	1.49419	0.221568	1
in	1.76532	3.05991	1.49419	0.221568	1
CG4306	1.76532	3.05991	1.49419	0.221568	1
CG4328	1.76532	3.05991	1.49419	0.221568	1
mas	1.76532	3.05991	1.49419	0.221568	1
asRNA:CR45160	1.76532	3.05991	1.49419	0.221568	1
ppk26	1.76532	3.05991	1.49419	0.221568	1
CG13069	1.76532	3.05991	1.49419	0.221568	1
lncRNA:CR45416	1.76532	3.05991	1.49419	0.221568	1
asRNA:CR43933	1.76532	3.05991	1.49419	0.221568	1
Aplip1	1.76532	3.05991	1.49419	0.221568	1
CG42598	1.76532	3.05991	1.49419	0.221568	1
Gagr	1.76532	3.05991	1.49419	0.221568	1
CG13912	1.76532	3.05991	1.49419	0.221568	1
lncRNA:CR44713	1.76532	3.05991	1.49419	0.221568	1
ttm2	1.76532	3.05991	1.49419	0.221568	1
GstO3	1.76532	3.05991	1.49419	0.221568	1
Pask	1.76532	3.05991	1.49419	0.221568	1
jef	1.76532	3.05991	1.49419	0.221568	1
CG30398	1.76532	3.05991	1.49419	0.221568	1
lncRNA:CR45147	1.76532	3.05991	1.49419	0.221568	1
Cyp4p3	1.76532	3.05991	1.49419	0.221568	1
CG34215	1.76532	3.05991	1.49419	0.221568	1
CG10151	1.76532	3.05991	1.49419	0.221568	1
CG30002	1.76532	3.05991	1.49419	0.221568	1
CG43114	1.76532	3.05991	1.49419	0.221568	1
CG10799	1.76532	3.05991	1.49419	0.221568	1
lncRNA:CR43611	1.76532	3.05991	1.49419	0.221568	1
cGlr2	1.76532	3.05991	1.49419	0.221568	1
CG13578	1.76532	3.05991	1.49419	0.221568	1
CG44438	1.76532	3.05991	1.49419	0.221568	1
CG15096	1.76532	3.05991	1.49419	0.221568	1
CG1698	1.76532	3.05991	1.49419	0.221568	1
alpha-Catr	1.76532	3.05991	1.49419	0.221568	1
CG33752	1.76532	3.05991	1.49419	0.221568	1
CG8740	1.76532	3.05991	1.49419	0.221568	1
Oatp58Dc	1.76532	3.05991	1.49419	0.221568	1
lncRNA:CR44281	1.76532	3.05991	1.49419	0.221568	1
asRNA:CR46487	1.76532	3.05991	1.49419	0.221568	1
link	1.76532	3.05991	1.49419	0.221568	1
CG13437	1.76532	3.05991	1.49419	0.221568	1
TpnC4	1.76532	3.05991	1.49419	0.221568	1
CG43103	1.76532	3.05991	1.49419	0.221568	1
CG43341	1.76532	3.05991	1.49419	0.221568	1
CG9782	1.76532	3.05991	1.49419	0.221568	1
CG12507	1.76532	3.05991	1.49419	0.221568	1
CG32544	1.76532	3.05991	1.49419	0.221568	1
CG1958	1.76532	3.05991	1.49419	0.221568	1
CG43134	1.76532	3.05991	1.49419	0.221568	1
CG32669	1.76532	3.05991	1.49419	0.221568	1
CG17169	1.76532	3.05991	1.49419	0.221568	1
CG13000	1.76532	3.05991	1.49419	0.221568	1
CG15894	1.76532	3.05991	1.49419	0.221568	1
CG13012	1.76532	3.05991	1.49419	0.221568	1
CG43386	1.76532	3.05991	1.49419	0.221568	1
asRNA:CR45185	1.76532	3.05991	1.49419	0.221568	1
CG15202	1.76532	3.05991	1.49419	0.221568	1
CG1999	1.76532	3.05991	1.49419	0.221568	1
CG15375	1.76532	3.05991	1.49419	0.221568	1
Rtel1	1.76532	3.05991	1.49419	0.221568	1
B-H2	1.76532	3.05991	1.49419	0.221568	1
dpr18	1.76532	3.05991	1.49419	0.221568	1
Ir25a	1.76532	3.05991	1.49419	0.221568	1
lft	1.76532	3.05991	1.49419	0.221568	1
slam	1.76532	3.05991	1.49419	0.221568	1
CG13101	1.76532	3.05991	1.49419	0.221568	1
SPH93	1.76532	3.05991	1.49419	0.221568	1
CG34161	1.76532	3.05991	1.49419	0.221568	1
Vm26Aa	1.76532	3.05991	1.49419	0.221568	1
CG16965	1.76532	3.05991	1.49419	0.221568	1
t-cup	1.76532	3.05991	1.49419	0.221568	1
Cyp310a1	1.76532	3.05991	1.49419	0.221568	1
lectin-24A	1.76532	3.05991	1.49419	0.221568	1
lncRNA:CR43621	1.76532	3.05991	1.49419	0.221568	1
Proc	1.76532	3.05991	1.49419	0.221568	1
asRNA:CR44907	1.76532	3.05991	1.49419	0.221568	1
beat-Ia	1.76532	3.05991	1.49419	0.221568	1
asRNA:CR44987	1.76532	3.05991	1.49419	0.221568	1
lncRNA:CR44853	1.76532	3.05991	1.49419	0.221568	1
lncRNA:CR33987	1.76532	3.05991	1.49419	0.221568	1
CG42784	1.76532	3.05991	1.49419	0.221568	1
CG31643	1.76532	3.05991	1.49419	0.221568	1
lncRNA:CR44395	1.76532	3.05991	1.49419	0.221568	1
lncRNA:CR45730	1.76532	3.05991	1.49419	0.221568	1
fuss	1.76532	3.05991	1.49419	0.221568	1
lncRNA:CR45200	1.76532	3.05991	1.49419	0.221568	1
Actbeta	1.76532	3.05991	1.49419	0.221568	1
CG11550	1.08075	4.50856	1.49341	0.221688	1
mEFG1	-1.02921	4.61766	1.49303	0.221747	1
CG10747	-1.34135	4.09443	1.4926	0.221814	1
Rrp40	0.991701	4.78841	1.49116	0.222037	1
Sec13	0.725938	6.70157	1.4909	0.222077	1
asp	1.35541	4.06647	1.48957	0.222283	1
vig	-0.617576	8.93774	1.4881	0.222512	1
Su(H)	-1.00753	4.5862	1.48692	0.222694	1
ida	-1.65069	3.45236	1.48599	0.22284	1
CG13920	-0.749452	6.38191	1.48446	0.223077	1
rdx	-0.629914	8.6012	1.48446	0.223077	1
CG17266	0.814881	5.63564	1.48277	0.223342	1
Ca-beta	-0.748231	6.58485	1.4826	0.223369	1
RpL7A	0.621966	11.8191	1.48237	0.223404	1
CG1628	1.09773	4.51653	1.48224	0.223425	1
MsrA	1.43875	4.26468	1.48124	0.22358	1
lncRNA:CR43496	1.26341	4.20468	1.47915	0.223908	1
subdued	-1.32225	4.20846	1.4771	0.224229	1
Dlc90F	0.671259	7.53015	1.47575	0.224441	1
Pten	0.966841	4.95022	1.47468	0.22461	1
CG5793	1.27603	4.48579	1.47432	0.224665	1
Sin1	1.43387	3.9136	1.47221	0.224997	1
CG6415	1.95453	3.69855	1.47132	0.225137	1
Tes	-1.11051	4.3765	1.47116	0.225163	1
lncRNA:CR32368	1.84065	3.56315	1.471	0.225187	1
CG4080	-0.682157	7.02307	1.47057	0.225255	1
CG2938	-0.967068	4.79122	1.46978	0.22538	1
TM9SF2	0.715629	6.59632	1.46747	0.225746	1
Ipo9	-1.8058	3.45334	1.46728	0.225775	1
CG32407	0.89303	5.23285	1.46594	0.225988	1
TfIIA-S	0.649787	7.74506	1.46413	0.226274	1
RhoGAP102A	-1.02471	4.82261	1.46361	0.226356	1
CG8500	-1.9594	3.07102	1.46036	0.226873	1
CG7907	-1.9594	3.07102	1.46036	0.226873	1
Nepl20	-1.9594	3.07102	1.46036	0.226873	1
CG45078	-1.9594	3.07102	1.46036	0.226873	1
GluClalpha	-1.9594	3.07102	1.46036	0.226873	1
Snm1	-1.9594	3.07102	1.46036	0.226873	1
lncRNA:CR42721	-1.9594	3.07102	1.46036	0.226873	1
wat	-1.9594	3.07102	1.46036	0.226873	1
lncRNA:CR46073	-1.9594	3.07102	1.46036	0.226873	1
CCAP	-1.9594	3.07102	1.46036	0.226873	1
Nepl19	-1.9594	3.07102	1.46036	0.226873	1
CG6000	-1.9594	3.07102	1.46036	0.226873	1
beat-VII	-1.9594	3.07102	1.46036	0.226873	1
CG44094	-1.9594	3.07102	1.46036	0.226873	1
Task7	-1.9594	3.07102	1.46036	0.226873	1
CG7079	-1.9594	3.07102	1.46036	0.226873	1
spok	-1.9594	3.07102	1.46036	0.226873	1
CG14866	-1.9594	3.07102	1.46036	0.226873	1
asRNA:CR44087	-1.9594	3.07102	1.46036	0.226873	1
dpr16	-1.9594	3.07102	1.46036	0.226873	1
lncRNA:CR43644	-1.9594	3.07102	1.46036	0.226873	1
Cpr100A	-1.9594	3.07102	1.46036	0.226873	1
CG13248	-1.9594	3.07102	1.46036	0.226873	1
Cad74A	-1.9594	3.07102	1.46036	0.226873	1
Spn77Ba	-1.9594	3.07102	1.46036	0.226873	1
Cpr65Av	-1.9594	3.07102	1.46036	0.226873	1
CG14118	-1.9594	3.07102	1.46036	0.226873	1
CG14990	-1.9594	3.07102	1.46036	0.226873	1
Lcp65Ag1	-1.9594	3.07102	1.46036	0.226873	1
obst-J	-1.9594	3.07102	1.46036	0.226873	1
teq	-1.9594	3.07102	1.46036	0.226873	1
CG32459	-1.9594	3.07102	1.46036	0.226873	1
Rab26	-1.9594	3.07102	1.46036	0.226873	1
GC	-1.9594	3.07102	1.46036	0.226873	1
CG17637	-1.9594	3.07102	1.46036	0.226873	1
Gr43a	-1.9594	3.07102	1.46036	0.226873	1
Lfg	-1.9594	3.07102	1.46036	0.226873	1
Acox57D-d	-1.9594	3.07102	1.46036	0.226873	1
Cyp4e2	-1.9594	3.07102	1.46036	0.226873	1
Orc1	-1.9594	3.07102	1.46036	0.226873	1
yellow-d	-1.9594	3.07102	1.46036	0.226873	1
CG8399	-1.9594	3.07102	1.46036	0.226873	1
lncRNA:CR44828	-1.9594	3.07102	1.46036	0.226873	1
CG11275	-1.9594	3.07102	1.46036	0.226873	1
antr	-1.9594	3.07102	1.46036	0.226873	1
CG8303	-1.9594	3.07102	1.46036	0.226873	1
CG34190	-1.9594	3.07102	1.46036	0.226873	1
CG30284	-1.9594	3.07102	1.46036	0.226873	1
CG12164	-1.9594	3.07102	1.46036	0.226873	1
Obp57e	-1.9594	3.07102	1.46036	0.226873	1
asRNA:CR43786	-1.9594	3.07102	1.46036	0.226873	1
CG8028	-1.9594	3.07102	1.46036	0.226873	1
CG3706	-1.9594	3.07102	1.46036	0.226873	1
CG13376	-1.9594	3.07102	1.46036	0.226873	1
Cda4	-1.9594	3.07102	1.46036	0.226873	1
CG43901	-1.9594	3.07102	1.46036	0.226873	1
Rab27	-1.9594	3.07102	1.46036	0.226873	1
CG11294	-1.9594	3.07102	1.46036	0.226873	1
CG2120	-1.9594	3.07102	1.46036	0.226873	1
Gas8	-1.9594	3.07102	1.46036	0.226873	1
CG6470	-1.9594	3.07102	1.46036	0.226873	1
CG7135	-1.9594	3.07102	1.46036	0.226873	1
asRNA:CR45485	-1.9594	3.07102	1.46036	0.226873	1
asRNA:CR43683	-1.9594	3.07102	1.46036	0.226873	1
mthl15	-1.9594	3.07102	1.46036	0.226873	1
CG17928	-1.9594	3.07102	1.46036	0.226873	1
CG13137	-1.9594	3.07102	1.46036	0.226873	1
lncRNA:CR44804	-1.9594	3.07102	1.46036	0.226873	1
CG10026	-1.9594	3.07102	1.46036	0.226873	1
CG9098	-1.9594	3.07102	1.46036	0.226873	1
Ugt37C2	-1.9594	3.07102	1.46036	0.226873	1
CG18094	-1.9594	3.07102	1.46036	0.226873	1
CG10947	-1.9594	3.07102	1.46036	0.226873	1
Ets21C	-1.9594	3.07102	1.46036	0.226873	1
CG33310	-1.9594	3.07102	1.46036	0.226873	1
lncRNA:CR44822	-1.9594	3.07102	1.46036	0.226873	1
CG1909	-1.9594	3.07102	1.46036	0.226873	1
CAH3	-0.897896	5.52267	1.45953	0.227005	1
Xxylt	1.13029	4.33613	1.45857	0.227157	1
Mf	1.22447	4.62084	1.45846	0.227176	1
Tspo	0.974711	4.91995	1.45542	0.22766	1
RNASEK	0.618087	9.37673	1.45424	0.227848	1
Hs2st	0.995043	4.69059	1.45379	0.227921	1
CG7747	0.940041	4.94841	1.4524	0.228143	1
CG9344	0.657242	7.67424	1.4512	0.228335	1
Ggamma1	0.625017	9.06472	1.45109	0.228354	1
Tmc	-1.62487	3.66858	1.44993	0.228539	1
Shaw	-1.62487	3.66858	1.44993	0.228539	1
CG17002	1.00072	4.62727	1.44855	0.22876	1
bug	0.963039	4.88275	1.44692	0.229023	1
Mdh1	1.06165	5.21266	1.44618	0.229142	1
Mhc	-0.599955	11.1697	1.44406	0.229483	1
S6KL	-1.08294	4.40016	1.43809	0.230449	1
sstn	1.02099	4.82701	1.43789	0.23048	1
Psn	0.755406	6.18462	1.43515	0.230926	1
CG17839	-1.03215	5.03591	1.43314	0.231253	1
CG32428	-0.676668	6.82458	1.43015	0.23174	1
CG7879	0.726098	6.26663	1.42823	0.232054	1
CG9839	1.20227	4.23053	1.42821	0.232057	1
CG6678	-1.29128	3.95717	1.42809	0.232077	1
Axs	-1.44391	3.87313	1.42776	0.232131	1
dgt2	0.7699	5.90012	1.42495	0.232591	1
dbe	0.863612	5.32183	1.4214	0.233174	1
CG4554	1.64468	3.71894	1.42072	0.233284	1
Rip11	0.608118	9.24612	1.42031	0.233353	1
mv	-1.22894	4.24336	1.41991	0.233418	1
Srxn	1.04289	4.87818	1.4198	0.233436	1
stops	1.08717	4.47862	1.41944	0.233496	1
janA	0.659482	7.31125	1.41808	0.233719	1
mahj	1.24181	4.1115	1.41723	0.23386	1
Lac	-1.19207	4.67486	1.4141	0.234377	1
Ogdh	-0.810677	5.8594	1.41299	0.234561	1
GCS2alpha	1.00268	5.09688	1.412	0.234724	1
Sf3b3	-0.969645	4.85817	1.41153	0.234802	1
Sk2	1.19452	4.24792	1.41125	0.234849	1
BTBD9	1.17598	4.40514	1.41105	0.234882	1
Sema1a	-0.600903	8.82836	1.40996	0.235062	1
SK	-0.600914	10.1294	1.40893	0.235234	1
nclb	-0.917293	4.82264	1.40767	0.235444	1
sick	-0.588431	10.9238	1.4053	0.235838	1
CRAT	1.2026	4.1703	1.40523	0.235851	1
gzl	0.780126	5.91256	1.40457	0.235961	1
ATPsynO	0.639332	7.95919	1.40318	0.236192	1
crq	-0.926953	5.06408	1.39968	0.236778	1
csul	1.19022	4.21784	1.39869	0.236943	1
CG10075	0.859326	5.27409	1.39855	0.236966	1
Cyt-b5	0.617617	8.39849	1.39783	0.237087	1
CG7382	0.843704	5.2967	1.39758	0.237128	1
mRpS6	0.831516	5.54031	1.39713	0.237205	1
CG10214	-0.858647	5.05235	1.39619	0.237363	1
RpS17	0.605201	11.2911	1.39613	0.237372	1
CG15186	-1.38591	3.97053	1.39577	0.237433	1
Smu1	1.0701	4.54106	1.39333	0.237843	1
kud	0.665347	7.15168	1.39265	0.237958	1
Taf10b	0.664826	7.05615	1.39224	0.238027	1
CG12093	1.36975	4.20511	1.3913	0.238185	1
c11.1	1.18682	4.31887	1.39068	0.238291	1
mRpL38	0.810623	5.62431	1.3904	0.238338	1
Fkbp59	0.813124	5.62624	1.39019	0.238373	1
Aladin	1.68619	3.47767	1.39	0.238405	1
Cog6	0.96377	4.78822	1.3887	0.238624	1
CG11035	-1.05375	4.3345	1.38574	0.239126	1
Yif1	0.784929	5.72363	1.38509	0.239236	1
asRNA:CR45189	1.8892	3.32717	1.3822	0.239727	1
Egfr	-0.618333	8.12011	1.38119	0.239898	1
RpS14a	0.601348	10.6894	1.3807	0.239982	1
CanB	1.52133	4.01857	1.37901	0.24027	1
Nup35	0.700739	6.44025	1.37886	0.240295	1
Doc2	0.78712	5.66907	1.37851	0.240354	1
Hacl	1.1798	4.58437	1.37465	0.241015	1
Kul	1.77906	3.47925	1.3727	0.241349	1
Psf1	1.43871	3.82522	1.37198	0.241473	1
Ziz	-0.684291	6.88565	1.37046	0.241734	1
betaTub56D	0.607909	8.51475	1.36818	0.242126	1
tai	0.622724	8.42525	1.36749	0.242244	1
CG6674	0.903044	5.19764	1.36478	0.242712	1
CG33178	-1.84892	3.29316	1.36382	0.242877	1
Men-b	-1.75111	3.44175	1.3633	0.242966	1
CG10646	1.1411	4.28883	1.36224	0.243149	1
sncRNA:CR43701	1.62429	3.47131	1.36083	0.243394	1
Ten-a	-0.580962	10.176	1.36036	0.243474	1
CG17724	1.65106	3.59894	1.35941	0.24364	1
CG14286	1.16747	4.23781	1.3593	0.243658	1
Cow	-1.66599	3.26553	1.35812	0.243863	1
Mapmodulin	0.628399	7.87647	1.35634	0.244173	1
Mmp2	-0.621639	7.79623	1.35583	0.244262	1
CG34159	0.645692	7.28337	1.35429	0.24453	1
CG8562	-1.62071	3.43904	1.35414	0.244556	1
CG6621	1.09376	4.3622	1.35386	0.244604	1
twr	0.63365	7.59169	1.35246	0.244849	1
CLIP-190	-0.635025	7.51601	1.3521	0.244912	1
NaPi-III	-0.804103	5.55079	1.35197	0.244934	1
lncRNA:CR43461	1.72046	3.53867	1.35155	0.245007	1
Hus1-like	1.05665	4.48146	1.34953	0.24536	1
CG34347	-0.60965	8.31642	1.34747	0.24572	1
CG1239	1.17472	4.16072	1.34697	0.245808	1
foxo	-0.833524	5.57372	1.34695	0.245812	1
CG9328	0.732143	6.5203	1.34492	0.246168	1
CAH7	-2.14221	3.31686	1.34478	0.246193	1
Phk-3	-2.14221	3.31686	1.34478	0.246193	1
CG18609	-2.14221	3.31686	1.34478	0.246193	1
CG14419	-2.14221	3.31686	1.34478	0.246193	1
Dek	0.66338	6.99485	1.34379	0.246367	1
lncRNA:CR44202	1.53192	3.71172	1.34322	0.246466	1
CG42391	-1.87577	3.29555	1.34141	0.246785	1
twit	-1.87577	3.29555	1.34141	0.246785	1
mRpL54	0.745291	5.79459	1.3377	0.247441	1
EndoGI	0.856614	5.21361	1.33732	0.247506	1
vn	-0.63002	7.74209	1.33671	0.247615	1
CG18659	-0.904953	4.7938	1.33397	0.248101	1
CG15239	1.49253	4.10238	1.33076	0.248669	1
CG4558	1.32928	4.26183	1.33068	0.248684	1
CG11537	-0.620143	7.44777	1.33016	0.248777	1
Arv1	0.952337	4.83863	1.33002	0.248801	1
CG7872	0.905183	5.21057	1.32797	0.249166	1
y	0.701986	6.53657	1.32686	0.249364	1
cwo	-0.703911	6.74923	1.32653	0.249424	1
Msp300	-0.567721	10.8281	1.3247	0.24975	1
RpL31	0.58304	12.072	1.32458	0.249772	1
lncRNA:CR43287	-1.80312	3.28651	1.32371	0.249928	1
nord	-0.761359	5.7422	1.32361	0.249945	1
lncRNA:CR43855	-1.207	4.66846	1.32326	0.250008	1
Obp99a	1.63535	3.78151	1.32262	0.250123	1
Rcd5	0.831186	5.37184	1.32226	0.250186	1
Gs2	1.85541	3.62782	1.31962	0.25066	1
alpha-Est3	-1.64552	3.63819	1.31955	0.250673	1
pyx	-1.65589	3.38602	1.31665	0.251193	1
DIP-lambda	1.22869	4.17945	1.31336	0.251788	1
Agpat4	1.719	3.29409	1.31304	0.251844	1
mt:ND4L	-1.21402	4.05838	1.31192	0.252047	1
CG11583	-0.75054	5.60585	1.31187	0.252057	1
Rgk3	-0.622186	8.2779	1.31059	0.252288	1
DAAM	-0.589547	8.27392	1.31056	0.252293	1
eIF5B	-0.637161	7.0825	1.30709	0.252921	1
spd-2	1.8182	3.31352	1.30675	0.252984	1
Srp9	0.73438	6.04683	1.30663	0.253005	1
Cisd2	0.644719	7.21881	1.3058	0.253157	1
lectin-46Ca	-1.55037	3.88171	1.30535	0.253239	1
TBC1D23	-0.963077	4.54618	1.3036	0.253557	1
CG6179	-0.861438	5.00317	1.30332	0.253607	1
BNIP3	0.604597	8.04702	1.30158	0.253924	1
ab	-0.572269	10.1473	1.30019	0.254179	1
nvd	-1.53902	3.7346	1.29947	0.254311	1
RpS27A	0.58369	11.9446	1.29674	0.25481	1
SIDL	1.34794	3.96667	1.29555	0.255028	1
stumps	0.648705	7.17298	1.29387	0.255337	1
Fbl6	-0.764943	5.51928	1.29123	0.255821	1
RhoGEF4	-1.02551	4.31962	1.29021	0.256009	1
tx	-0.621398	7.85	1.28978	0.256088	1
Sf3b5	0.630507	7.39574	1.28971	0.256101	1
ATPsynC	0.581537	10.1457	1.28947	0.256145	1
peng	0.862884	5.08303	1.28945	0.25615	1
CG7974	0.856635	5.11902	1.287	0.256602	1
Trap1	-0.975637	4.41796	1.28681	0.256636	1
PIG-G	-1.39298	3.76039	1.28555	0.25687	1
CG2909	1.41318	3.8794	1.28523	0.256928	1
feo	0.8242	5.37073	1.28451	0.257063	1
CG13743	-2.07221	3.30976	1.2836	0.25723	1
ZIPIC	0.984779	4.66808	1.28293	0.257354	1
CG4115	-0.858202	6.54509	1.28288	0.257364	1
Setx	-1.03583	4.32846	1.2827	0.257397	1
tsh	0.607623	7.97408	1.28131	0.257655	1
Sbat	0.684267	6.459	1.28069	0.257771	1
CG8939	-1.00398	4.43341	1.28057	0.257793	1
asRNA:CR44968	-0.947208	4.75061	1.28013	0.257875	1
su(sable)	-0.863435	5.09353	1.27959	0.257976	1
Vha44	-0.732824	5.77568	1.27956	0.257981	1
CG14451	1.64317	3.27575	1.27936	0.258018	1
Lime	1.64317	3.27575	1.27936	0.258018	1
Lztr1	1.57785	3.45541	1.27747	0.25837	1
MagR	0.71744	6.0499	1.27643	0.258564	1
lncRNA:CR44760	-1.15363	4.05649	1.27541	0.258754	1
Osbp	-1.06403	4.26356	1.27461	0.258903	1
msps	-0.719752	5.87038	1.27412	0.258994	1
alphaCOP	0.932814	4.92866	1.27402	0.259013	1
klg	1.77266	3.52851	1.2724	0.259316	1
CG10904	0.846527	5.16605	1.27081	0.259616	1
hppy	0.641153	7.47162	1.26974	0.259815	1
Ge-1	-0.9176	4.64079	1.26961	0.259839	1
pck	0.922076	5.44079	1.26945	0.259871	1
Prosbeta6	0.641967	7.02439	1.2678	0.26018	1
CG5382	0.947555	4.83461	1.26758	0.260221	1
lncRNA:CR45962	-0.875239	5.10208	1.26745	0.260246	1
FRG1	0.706357	5.99032	1.26745	0.260246	1
Fancm	1.5002	3.69926	1.26613	0.260494	1
Irp-1A	1.04732	4.34544	1.2657	0.260575	1
lncRNA:CR44017	1.6784	3.51453	1.2651	0.260687	1
CG13841	1.78599	3.30698	1.26505	0.260697	1
CG13148	1.78599	3.30698	1.26505	0.260697	1
DENR	0.678565	6.38875	1.26482	0.260741	1
Rlip	-0.863328	4.75931	1.26467	0.260769	1
CG18476	1.22752	4.01797	1.26372	0.260949	1
Csl4	-0.811271	5.077	1.26307	0.261071	1
Fsn	0.993145	4.65339	1.26299	0.261086	1
CG13097	-0.857795	4.82919	1.2627	0.261141	1
lqfR	1.11174	4.19734	1.25986	0.261678	1
RpL23A	0.570977	11.3635	1.25849	0.261937	1
Prosbeta1	0.623763	7.23989	1.2577	0.262087	1
ND-B16.6	0.609369	7.81801	1.25765	0.262096	1
CG42613	-1.69307	3.67693	1.25682	0.262255	1
Panx	0.80551	5.28526	1.25509	0.262582	1
CG2915	0.67427	6.36867	1.25497	0.262605	1
AP-1gamma	-0.645673	6.99428	1.25496	0.262606	1
spg	-0.637684	6.99796	1.25437	0.262719	1
RpL15	0.576723	11.8321	1.2514	0.263285	1
Wdfy2	0.695328	6.10627	1.25115	0.263333	1
Lnk	0.728887	5.83652	1.24664	0.264195	1
CG17272	1.03926	4.92095	1.2464	0.264241	1
Tfb1	0.768206	5.45573	1.24628	0.264264	1
Cth	0.766811	5.57193	1.24618	0.264284	1
asRNA:CR44031	-1.1459	4.16287	1.24592	0.264332	1
Hsc70Cb	-0.628552	6.96415	1.24541	0.264432	1
side-V	-0.566256	9.17119	1.24133	0.265214	1
vvl	0.87504	4.8462	1.24126	0.265228	1
mRF1	1.10549	4.19412	1.24059	0.265357	1
nrv1	-0.624187	7.08625	1.24057	0.265362	1
Su(var)2-10	0.775172	5.45022	1.24022	0.265429	1
Dscam1	-0.63379	7.25365	1.23987	0.265496	1
CG11436	-1.52564	3.41907	1.2397	0.265528	1
asRNA:CR46096	1.39959	3.00379	1.2393	0.265605	1
CG43335	1.39959	3.00379	1.2393	0.265605	1
CG14609	1.39959	3.00379	1.2393	0.265605	1
CG1208	1.39959	3.00379	1.2393	0.265605	1
Gr93a	1.39959	3.00379	1.2393	0.265605	1
dpr9	1.39959	3.00379	1.2393	0.265605	1
gskt	1.39959	3.00379	1.2393	0.265605	1
CG10185	1.39959	3.00379	1.2393	0.265605	1
CG14662	1.39959	3.00379	1.2393	0.265605	1
asRNA:CR44321	1.39959	3.00379	1.2393	0.265605	1
neo	1.39959	3.00379	1.2393	0.265605	1
CG43060	1.39959	3.00379	1.2393	0.265605	1
CG3339	1.39959	3.00379	1.2393	0.265605	1
dysf	1.39959	3.00379	1.2393	0.265605	1
Ugt35D1	1.39959	3.00379	1.2393	0.265605	1
CG31272	1.39959	3.00379	1.2393	0.265605	1
P5CDh2	1.39959	3.00379	1.2393	0.265605	1
asRNA:CR46139	1.39959	3.00379	1.2393	0.265605	1
AdoR	1.39959	3.00379	1.2393	0.265605	1
amon	1.39959	3.00379	1.2393	0.265605	1
pre-mod(mdg4)-H	1.39959	3.00379	1.2393	0.265605	1
E(spl)m5-HLH	1.39959	3.00379	1.2393	0.265605	1
CG34027	1.39959	3.00379	1.2393	0.265605	1
CG18547	1.39959	3.00379	1.2393	0.265605	1
Regnase-1	1.39959	3.00379	1.2393	0.265605	1
Best1	1.39959	3.00379	1.2393	0.265605	1
CG13654	1.39959	3.00379	1.2393	0.265605	1
CG31551	1.39959	3.00379	1.2393	0.265605	1
CG16710	1.39959	3.00379	1.2393	0.265605	1
DNaseII	1.39959	3.00379	1.2393	0.265605	1
lncRNA:CR45196	1.39959	3.00379	1.2393	0.265605	1
Scr	1.39959	3.00379	1.2393	0.265605	1
CG42489	1.39959	3.00379	1.2393	0.265605	1
lncRNA:CR44034	1.39959	3.00379	1.2393	0.265605	1
lncRNA:CR44317	1.39959	3.00379	1.2393	0.265605	1
spn-E	1.39959	3.00379	1.2393	0.265605	1
CG14857	1.39959	3.00379	1.2393	0.265605	1
CG9312	1.39959	3.00379	1.2393	0.265605	1
CG14332	1.39959	3.00379	1.2393	0.265605	1
TwdlT	1.39959	3.00379	1.2393	0.265605	1
Elal	1.39959	3.00379	1.2393	0.265605	1
CG42798	1.39959	3.00379	1.2393	0.265605	1
AhcyL2	1.39959	3.00379	1.2393	0.265605	1
CG31021	1.39959	3.00379	1.2393	0.265605	1
SPE	1.39959	3.00379	1.2393	0.265605	1
NANS	1.39959	3.00379	1.2393	0.265605	1
CG5948	1.39959	3.00379	1.2393	0.265605	1
Nep2	1.39959	3.00379	1.2393	0.265605	1
CG15696	1.39959	3.00379	1.2393	0.265605	1
CG31538	1.39959	3.00379	1.2393	0.265605	1
CG16749	1.39959	3.00379	1.2393	0.265605	1
CG31231	1.39959	3.00379	1.2393	0.265605	1
bond	1.39959	3.00379	1.2393	0.265605	1
asRNA:CR45044	1.39959	3.00379	1.2393	0.265605	1
CG43630	1.39959	3.00379	1.2393	0.265605	1
lncRNA:CR44936	1.39959	3.00379	1.2393	0.265605	1
CG34301	1.39959	3.00379	1.2393	0.265605	1
Anp	1.39959	3.00379	1.2393	0.265605	1
AstA	1.39959	3.00379	1.2393	0.265605	1
CG34305	1.39959	3.00379	1.2393	0.265605	1
beat-Vb	1.39959	3.00379	1.2393	0.265605	1
CG7432	1.39959	3.00379	1.2393	0.265605	1
asRNA:CR45208	1.39959	3.00379	1.2393	0.265605	1
Osi2	1.39959	3.00379	1.2393	0.265605	1
CG13833	1.39959	3.00379	1.2393	0.265605	1
asRNA:CR44046	1.39959	3.00379	1.2393	0.265605	1
CG10140	1.39959	3.00379	1.2393	0.265605	1
CG32121	1.39959	3.00379	1.2393	0.265605	1
lncRNA:CR43250	1.39959	3.00379	1.2393	0.265605	1
Sfp79B	1.39959	3.00379	1.2393	0.265605	1
CG8560	1.39959	3.00379	1.2393	0.265605	1
CG5157	1.39959	3.00379	1.2393	0.265605	1
CG7264	1.39959	3.00379	1.2393	0.265605	1
ru	1.39959	3.00379	1.2393	0.265605	1
TfAP-2	1.39959	3.00379	1.2393	0.265605	1
Cpr67Fb	1.39959	3.00379	1.2393	0.265605	1
CG13049	1.39959	3.00379	1.2393	0.265605	1
CG18649	1.39959	3.00379	1.2393	0.265605	1
asRNA:CR46266	1.39959	3.00379	1.2393	0.265605	1
asRNA:CR45867	1.39959	3.00379	1.2393	0.265605	1
CG42514	1.39959	3.00379	1.2393	0.265605	1
CG32845	1.39959	3.00379	1.2393	0.265605	1
lncRNA:CR44677	1.39959	3.00379	1.2393	0.265605	1
CG13043	1.39959	3.00379	1.2393	0.265605	1
CG5280	1.39959	3.00379	1.2393	0.265605	1
CG13728	1.39959	3.00379	1.2393	0.265605	1
CG45067	1.39959	3.00379	1.2393	0.265605	1
Cp18	1.39959	3.00379	1.2393	0.265605	1
CG13722	1.39959	3.00379	1.2393	0.265605	1
CG32260	1.39959	3.00379	1.2393	0.265605	1
CG3222	1.39959	3.00379	1.2393	0.265605	1
lncRNA:CR46249	1.39959	3.00379	1.2393	0.265605	1
CG13064	1.39959	3.00379	1.2393	0.265605	1
lncRNA:CR43431	1.39959	3.00379	1.2393	0.265605	1
lncRNA:CR45757	1.39959	3.00379	1.2393	0.265605	1
CG9760	1.39959	3.00379	1.2393	0.265605	1
lncRNA:CR32194	1.39959	3.00379	1.2393	0.265605	1
CG32284	1.39959	3.00379	1.2393	0.265605	1
PolD1	1.39959	3.00379	1.2393	0.265605	1
twy	1.39959	3.00379	1.2393	0.265605	1
CG10467	1.39959	3.00379	1.2393	0.265605	1
Fife	1.39959	3.00379	1.2393	0.265605	1
CG7724	1.39959	3.00379	1.2393	0.265605	1
Sytbeta	1.39959	3.00379	1.2393	0.265605	1
CG12974	1.39959	3.00379	1.2393	0.265605	1
CG4456	1.39959	3.00379	1.2393	0.265605	1
lncRNA:CR45966	1.39959	3.00379	1.2393	0.265605	1
CG4914	1.39959	3.00379	1.2393	0.265605	1
Cul6	1.39959	3.00379	1.2393	0.265605	1
lncRNA:CR43989	1.39959	3.00379	1.2393	0.265605	1
PGRP-LA	1.39959	3.00379	1.2393	0.265605	1
Pcyt2	1.39959	3.00379	1.2393	0.265605	1
alphaTub67C	1.39959	3.00379	1.2393	0.265605	1
Hn	1.39959	3.00379	1.2393	0.265605	1
CG14957	1.39959	3.00379	1.2393	0.265605	1
PGRP-LC	1.39959	3.00379	1.2393	0.265605	1
dar1	1.39959	3.00379	1.2393	0.265605	1
lncRNA:CR45833	1.39959	3.00379	1.2393	0.265605	1
exex	1.39959	3.00379	1.2393	0.265605	1
CG13678	1.39959	3.00379	1.2393	0.265605	1
Sse	1.39959	3.00379	1.2393	0.265605	1
lncRNA:CR45172	1.39959	3.00379	1.2393	0.265605	1
CG13806	1.39959	3.00379	1.2393	0.265605	1
CG33514	1.39959	3.00379	1.2393	0.265605	1
CG11594	1.39959	3.00379	1.2393	0.265605	1
Best4	1.39959	3.00379	1.2393	0.265605	1
Cpr65Ea	1.39959	3.00379	1.2393	0.265605	1
asRNA:CR45814	1.39959	3.00379	1.2393	0.265605	1
CG32036	1.39959	3.00379	1.2393	0.265605	1
CG3349	1.39959	3.00379	1.2393	0.265605	1
sncRNA:CR43603	1.39959	3.00379	1.2393	0.265605	1
GNBP3	1.39959	3.00379	1.2393	0.265605	1
CG42272	1.39959	3.00379	1.2393	0.265605	1
asRNA:CR44351	1.39959	3.00379	1.2393	0.265605	1
Pex7	1.39959	3.00379	1.2393	0.265605	1
ssp6	1.39959	3.00379	1.2393	0.265605	1
CG33054	1.39959	3.00379	1.2393	0.265605	1
Mlh1	1.39959	3.00379	1.2393	0.265605	1
GstE14	1.39959	3.00379	1.2393	0.265605	1
mthl4	1.39959	3.00379	1.2393	0.265605	1
lncRNA:CR41257	1.39959	3.00379	1.2393	0.265605	1
RYa	1.39959	3.00379	1.2393	0.265605	1
CG33453	1.39959	3.00379	1.2393	0.265605	1
sca	1.39959	3.00379	1.2393	0.265605	1
CG30099	1.39959	3.00379	1.2393	0.265605	1
lncRNA:CR44272	1.39959	3.00379	1.2393	0.265605	1
CG6220	1.39959	3.00379	1.2393	0.265605	1
asRNA:CR45149	1.39959	3.00379	1.2393	0.265605	1
Eglp2	1.39959	3.00379	1.2393	0.265605	1
CG33655	1.39959	3.00379	1.2393	0.265605	1
CG4927	1.39959	3.00379	1.2393	0.265605	1
Hao	1.39959	3.00379	1.2393	0.265605	1
CG12926	1.39959	3.00379	1.2393	0.265605	1
CG12344	1.39959	3.00379	1.2393	0.265605	1
esn	1.39959	3.00379	1.2393	0.265605	1
lncRNA:CR44627	1.39959	3.00379	1.2393	0.265605	1
Mal-A3	1.39959	3.00379	1.2393	0.265605	1
Sln	1.39959	3.00379	1.2393	0.265605	1
CG6044	1.39959	3.00379	1.2393	0.265605	1
UQCR-11L	1.39959	3.00379	1.2393	0.265605	1
lncRNA:CR44762	1.39959	3.00379	1.2393	0.265605	1
CG4781	1.39959	3.00379	1.2393	0.265605	1
CG33226	1.39959	3.00379	1.2393	0.265605	1
CG11413	1.39959	3.00379	1.2393	0.265605	1
CG30008	1.39959	3.00379	1.2393	0.265605	1
lncRNA:CR44465	1.39959	3.00379	1.2393	0.265605	1
CG6484	1.39959	3.00379	1.2393	0.265605	1
CG30411	1.39959	3.00379	1.2393	0.265605	1
CG11159	1.39959	3.00379	1.2393	0.265605	1
Dso2	1.39959	3.00379	1.2393	0.265605	1
asRNA:CR43964	1.39959	3.00379	1.2393	0.265605	1
Fatp2	1.39959	3.00379	1.2393	0.265605	1
Tim10	1.39959	3.00379	1.2393	0.265605	1
BomS4	1.39959	3.00379	1.2393	0.265605	1
CG5756	1.39959	3.00379	1.2393	0.265605	1
Oseg6	1.39959	3.00379	1.2393	0.265605	1
CG44250	1.39959	3.00379	1.2393	0.265605	1
reb	1.39959	3.00379	1.2393	0.265605	1
St4	1.39959	3.00379	1.2393	0.265605	1
CG13325	1.39959	3.00379	1.2393	0.265605	1
CG10505	1.39959	3.00379	1.2393	0.265605	1
en	1.39959	3.00379	1.2393	0.265605	1
CG11044	1.39959	3.00379	1.2393	0.265605	1
Spn47C	1.39959	3.00379	1.2393	0.265605	1
lncRNA:CR44467	1.39959	3.00379	1.2393	0.265605	1
CG13321	1.39959	3.00379	1.2393	0.265605	1
veil	1.39959	3.00379	1.2393	0.265605	1
Cyp6a13	1.39959	3.00379	1.2393	0.265605	1
CG9864	1.39959	3.00379	1.2393	0.265605	1
CG9084	1.39959	3.00379	1.2393	0.265605	1
ItgaPS5	1.39959	3.00379	1.2393	0.265605	1
Fmo-2	1.39959	3.00379	1.2393	0.265605	1
asRNA:CR45926	1.39959	3.00379	1.2393	0.265605	1
lncRNA:CR45021	1.39959	3.00379	1.2393	0.265605	1
IBIN	1.39959	3.00379	1.2393	0.265605	1
CG11788	1.39959	3.00379	1.2393	0.265605	1
CCHa2-R	1.39959	3.00379	1.2393	0.265605	1
lncRNA:CR41443	1.39959	3.00379	1.2393	0.265605	1
ppk29	1.39959	3.00379	1.2393	0.265605	1
CNT1	1.39959	3.00379	1.2393	0.265605	1
CG10307	1.39959	3.00379	1.2393	0.265605	1
Arl6	1.39959	3.00379	1.2393	0.265605	1
CG3270	1.39959	3.00379	1.2393	0.265605	1
asRNA:CR44807	1.39959	3.00379	1.2393	0.265605	1
Spn43Ad	1.39959	3.00379	1.2393	0.265605	1
CG15615	1.39959	3.00379	1.2393	0.265605	1
CG30334	1.39959	3.00379	1.2393	0.265605	1
CG44247	1.39959	3.00379	1.2393	0.265605	1
Nep1	1.39959	3.00379	1.2393	0.265605	1
CG2145	1.39959	3.00379	1.2393	0.265605	1
lncRNA:CR32657	1.39959	3.00379	1.2393	0.265605	1
lncRNA:CR42794	1.39959	3.00379	1.2393	0.265605	1
CG43737	1.39959	3.00379	1.2393	0.265605	1
CG42749	1.39959	3.00379	1.2393	0.265605	1
CG43673	1.39959	3.00379	1.2393	0.265605	1
ppk8	1.39959	3.00379	1.2393	0.265605	1
CG8128	1.39959	3.00379	1.2393	0.265605	1
CG7058	1.39959	3.00379	1.2393	0.265605	1
lncRNA:CR44508	1.39959	3.00379	1.2393	0.265605	1
Cyp4d2	1.39959	3.00379	1.2393	0.265605	1
asRNA:CR44960	1.39959	3.00379	1.2393	0.265605	1
CG42449	1.39959	3.00379	1.2393	0.265605	1
CG12446	1.39959	3.00379	1.2393	0.265605	1
CG1503	1.39959	3.00379	1.2393	0.265605	1
CG32564	1.39959	3.00379	1.2393	0.265605	1
Efhc1.1	1.39959	3.00379	1.2393	0.265605	1
CG16700	1.39959	3.00379	1.2393	0.265605	1
CG12986	1.39959	3.00379	1.2393	0.265605	1
gd	1.39959	3.00379	1.2393	0.265605	1
CG42237	1.39959	3.00379	1.2393	0.265605	1
lncRNA:CR44957	1.39959	3.00379	1.2393	0.265605	1
CG32815	1.39959	3.00379	1.2393	0.265605	1
lncRNA:CR44966	1.39959	3.00379	1.2393	0.265605	1
dhd	1.39959	3.00379	1.2393	0.265605	1
CG2233	1.39959	3.00379	1.2393	0.265605	1
vilya	1.39959	3.00379	1.2393	0.265605	1
Cnx14D	1.39959	3.00379	1.2393	0.265605	1
fs(1)N	1.39959	3.00379	1.2393	0.265605	1
CG32547	1.39959	3.00379	1.2393	0.265605	1
CG4020	1.39959	3.00379	1.2393	0.265605	1
CG3713	1.39959	3.00379	1.2393	0.265605	1
CG32687	1.39959	3.00379	1.2393	0.265605	1
lncRNA:CR32553	1.39959	3.00379	1.2393	0.265605	1
dah	1.39959	3.00379	1.2393	0.265605	1
yl	1.39959	3.00379	1.2393	0.265605	1
CG14615	1.39959	3.00379	1.2393	0.265605	1
Yp2	1.39959	3.00379	1.2393	0.265605	1
CG1368	1.39959	3.00379	1.2393	0.265605	1
Or2a	1.39959	3.00379	1.2393	0.265605	1
CG42780	1.39959	3.00379	1.2393	0.265605	1
CG2533	1.39959	3.00379	1.2393	0.265605	1
TwdlY	1.39959	3.00379	1.2393	0.265605	1
CG12662	1.39959	3.00379	1.2393	0.265605	1
CG3457	1.39959	3.00379	1.2393	0.265605	1
Ag5r	1.39959	3.00379	1.2393	0.265605	1
asRNA:CR44961	1.39959	3.00379	1.2393	0.265605	1
CG17778	1.39959	3.00379	1.2393	0.265605	1
CG13258	1.39959	3.00379	1.2393	0.265605	1
DIP-theta	1.39959	3.00379	1.2393	0.265605	1
asRNA:CR45683	1.39959	3.00379	1.2393	0.265605	1
Drgx	1.39959	3.00379	1.2393	0.265605	1
CG14931	1.39959	3.00379	1.2393	0.265605	1
CG5022	1.39959	3.00379	1.2393	0.265605	1
nompC	1.39959	3.00379	1.2393	0.265605	1
Elba2	1.39959	3.00379	1.2393	0.265605	1
CG9008	1.39959	3.00379	1.2393	0.265605	1
lncRNA:CR44185	1.39959	3.00379	1.2393	0.265605	1
Ugt37D1	1.39959	3.00379	1.2393	0.265605	1
lncRNA:CR9162	1.39959	3.00379	1.2393	0.265605	1
Wdr81	1.39959	3.00379	1.2393	0.265605	1
lncRNA:CR43606	1.39959	3.00379	1.2393	0.265605	1
CG32829	1.39959	3.00379	1.2393	0.265605	1
CG17490	1.39959	3.00379	1.2393	0.265605	1
atilla	1.39959	3.00379	1.2393	0.265605	1
fusl	1.39959	3.00379	1.2393	0.265605	1
cad	1.39959	3.00379	1.2393	0.265605	1
Cpr30B	1.39959	3.00379	1.2393	0.265605	1
Lip1	1.39959	3.00379	1.2393	0.265605	1
Ror	1.39959	3.00379	1.2393	0.265605	1
lncRNA:CR43649	1.39959	3.00379	1.2393	0.265605	1
CG42587	1.39959	3.00379	1.2393	0.265605	1
CG9377	1.39959	3.00379	1.2393	0.265605	1
Idgf3	1.39959	3.00379	1.2393	0.265605	1
Cyt-b5-r	1.39959	3.00379	1.2393	0.265605	1
CG7299	1.39959	3.00379	1.2393	0.265605	1
lncRNA:CR44310	1.39959	3.00379	1.2393	0.265605	1
Sec71	1.39959	3.00379	1.2393	0.265605	1
CG13690	1.39959	3.00379	1.2393	0.265605	1
G6P	1.39959	3.00379	1.2393	0.265605	1
CG3769	1.39959	3.00379	1.2393	0.265605	1
CG17036	1.39959	3.00379	1.2393	0.265605	1
CG43773	1.39959	3.00379	1.2393	0.265605	1
dpr2	1.39959	3.00379	1.2393	0.265605	1
kmg	1.39959	3.00379	1.2393	0.265605	1
Mst36Fb	1.39959	3.00379	1.2393	0.265605	1
Acsf2	1.39959	3.00379	1.2393	0.265605	1
CG4629	1.39959	3.00379	1.2393	0.265605	1
CG5096	1.39959	3.00379	1.2393	0.265605	1
CG13794	1.39959	3.00379	1.2393	0.265605	1
lncRNA:CR43801	1.39959	3.00379	1.2393	0.265605	1
Lip2	1.39959	3.00379	1.2393	0.265605	1
CG14017	1.39959	3.00379	1.2393	0.265605	1
CG31626	1.39959	3.00379	1.2393	0.265605	1
CG31663	1.39959	3.00379	1.2393	0.265605	1
Patsas	1.39959	3.00379	1.2393	0.265605	1
CG17260	1.39959	3.00379	1.2393	0.265605	1
CG14275	1.39959	3.00379	1.2393	0.265605	1
IFT52	1.39959	3.00379	1.2393	0.265605	1
LKRSDH	1.39959	3.00379	1.2393	0.265605	1
mGluR	1.39959	3.00379	1.2393	0.265605	1
CG32006	1.39959	3.00379	1.2393	0.265605	1
BI-1	0.658039	6.65658	1.2387	0.265722	1
san	0.665755	6.48508	1.23776	0.265904	1
RpL5	0.567258	10.2846	1.23762	0.265931	1
luna	0.586578	9.0794	1.23734	0.265984	1
ft	1.60672	3.57771	1.23732	0.265988	1
Skp2	-1.34393	4.05782	1.23598	0.266247	1
nrm	-1.75149	3.4204	1.23536	0.266368	1
Tsp42El	-0.583236	8.51444	1.23409	0.266613	1
Catsup	0.734654	5.85668	1.23209	0.267	1
sano	1.28483	4.10728	1.23172	0.267072	1
Pih1D1	0.786349	5.37642	1.23164	0.267089	1
CG6656	-1.47724	3.41847	1.23039	0.267331	1
tpr	-1.47724	3.41847	1.23039	0.267331	1
ALiX	0.741454	5.78122	1.23006	0.267395	1
C1GalTA	1.53068	4.09088	1.22881	0.267638	1
mRpS26	0.69181	6.30765	1.22878	0.267644	1
VAChT	1.63707	3.27478	1.22824	0.26775	1
MED16	1.02312	4.36427	1.22686	0.268019	1
CG31109	0.798629	5.30737	1.22581	0.268223	1
smid	0.777625	5.3388	1.22581	0.268224	1
FoxK	-0.644035	6.51499	1.2254	0.268304	1
l(2)10685	-1.13297	4.11477	1.22492	0.268398	1
Phax	0.911854	4.6862	1.2248	0.268421	1
ATPsynCF6	0.573595	8.51268	1.22377	0.268623	1
DCTN2-p50	-0.736962	5.57055	1.22275	0.268821	1
Madm	0.830344	5.17923	1.2209	0.269183	1
CG1358	-1.6882	3.3829	1.22069	0.269226	1
Aven	1.25471	4.0123	1.21353	0.270633	1
baf	0.630445	7.02055	1.21284	0.270771	1
CG43897	-0.624895	7.20422	1.21251	0.270835	1
Atu	0.854327	4.86806	1.2121	0.270916	1
Dhpr	1.29433	4.34458	1.21197	0.270942	1
Fntb	0.887958	4.71673	1.21074	0.271186	1
CG44325	0.624571	7.79158	1.21015	0.271303	1
sbb	-0.550227	9.89846	1.20923	0.271485	1
Sec61beta	0.576143	8.28765	1.20915	0.271501	1
CG7675	-0.919661	5.23183	1.20885	0.27156	1
lncRNA:CR33963	-0.879638	5.25604	1.20792	0.271744	1
stx	-0.559711	8.75658	1.2077	0.271789	1
vkg	-0.585303	7.64313	1.20538	0.272248	1
Nup75	-1.03897	4.25093	1.20498	0.272329	1
Alms1a	1.284	3.9963	1.20384	0.272555	1
Dhc36C	-0.958462	4.83933	1.20343	0.272637	1
bnb	-0.564256	8.36514	1.20297	0.272729	1
cac	-1.31715	3.85472	1.20215	0.272892	1
lncRNA:CR44125	-1.58905	3.41971	1.20201	0.272921	1
Pop5	0.84457	5.08907	1.20182	0.272957	1
CG7627	-0.970276	4.57675	1.20064	0.273194	1
Haspin	-0.634065	6.7835	1.2005	0.273221	1
Syb	0.573236	8.63241	1.20018	0.273285	1
Gip	0.956822	4.6361	1.19986	0.27335	1
Dph2	0.820811	5.05902	1.19941	0.273439	1
CG43273	-0.859467	4.83512	1.1992	0.273481	1
vib	0.640251	6.76861	1.19912	0.273497	1
RnpS1	0.641839	6.67496	1.19855	0.273611	1
CG6664	-0.776163	5.21671	1.19835	0.273651	1
Trs33	0.849282	4.98104	1.19748	0.273825	1
mst	1.71892	3.29353	1.19699	0.273924	1
CG34229	0.718414	5.75808	1.19614	0.274095	1
CG4049	-0.835484	4.87421	1.19603	0.274118	1
kuz	-0.563877	8.93866	1.19484	0.274356	1
CG1847	1.01107	4.52175	1.19386	0.274552	1
CG4364	0.63908	6.71117	1.19313	0.2747	1
GEFmeso	-0.545185	10.3548	1.1918	0.274967	1
Patronin	-0.577882	7.83458	1.19079	0.275171	1
UQCR-11	0.555224	9.32874	1.19063	0.275202	1
CG11109	1.06482	4.25758	1.18978	0.275374	1
CG11180	-0.759127	5.33716	1.18921	0.27549	1
CG31712	-0.663884	6.17836	1.18915	0.275502	1
bt	-0.559231	10.4305	1.18844	0.275645	1
Atox1	0.660785	6.55797	1.18788	0.275757	1
Vps50	-1.01896	4.30029	1.18756	0.275822	1
Ank	-0.598617	7.36217	1.18718	0.275898	1
Sec23	0.700653	6.03197	1.1854	0.27626	1
Pof	-1.1205	4.25246	1.18408	0.276526	1
CG9684	-1.18634	4.17921	1.18352	0.27664	1
Coa7	0.780659	5.56918	1.18165	0.27702	1
CG34126	-0.893011	4.6589	1.1812	0.277112	1
CG12241	1.25022	4.10259	1.1798	0.277396	1
CG14183	1.55568	3.44262	1.17868	0.277624	1
Rnmt	-0.926158	4.52591	1.17825	0.277714	1
Spp	0.63989	6.76301	1.17692	0.277983	1
Ubc6	0.603874	7.18675	1.17691	0.277987	1
CG8312	0.698035	6.33273	1.17564	0.278246	1
Rcd-1	0.711914	5.76974	1.17561	0.278252	1
CG3862	0.990701	4.48325	1.17499	0.278377	1
CG42789	-1.64444	3.26036	1.17487	0.278402	1
AQP	-1.64444	3.26036	1.17487	0.278402	1
Fam92	-1.64444	3.26036	1.17487	0.278402	1
Trs31	0.699127	5.84759	1.17351	0.278681	1
CG12560	1.00454	4.60071	1.17277	0.278833	1
CG9801	-0.64931	6.42635	1.17171	0.27905	1
ubl	0.592377	7.58012	1.17134	0.279126	1
Ggt-1	1.53399	3.44003	1.17056	0.279286	1
Ldsdh1	0.596469	8.03946	1.16944	0.279516	1
Nhe3	-0.991638	4.34662	1.16939	0.279527	1
Cf2	-0.672565	6.09692	1.16923	0.279559	1
CG10516	0.938779	4.53789	1.16846	0.279718	1
dysc	1.68181	3.51867	1.16761	0.279893	1
Pdk	0.902357	4.73003	1.16719	0.279978	1
rtet	0.937221	4.62638	1.16589	0.280248	1
CCKLR-17D3	-1.4016	3.57353	1.16534	0.280362	1
CG14434	-1.52763	3.82023	1.16489	0.280454	1
CG15525	0.745257	5.51051	1.16358	0.280724	1
Shab	0.770741	5.95215	1.16254	0.28094	1
beta-Man	-0.892093	4.78973	1.16248	0.280951	1
Idh3b	-0.692956	5.84432	1.16174	0.281104	1
IntS8	-1.21298	3.89867	1.16055	0.281351	1
Dyb	0.799495	5.31787	1.15956	0.281557	1
tup	-0.531077	10.4144	1.15917	0.281637	1
Polr1E	-0.812577	5.03347	1.15861	0.281754	1
Atg1	0.685276	6.38378	1.1579	0.281901	1
Art4	-1.26709	3.83188	1.15575	0.282349	1
CG11586	0.657862	6.18852	1.15522	0.282459	1
CG16903	0.689101	5.98827	1.15464	0.28258	1
Hmu	-1.56183	3.74387	1.15396	0.282722	1
Cirl	0.555584	8.96365	1.15386	0.282743	1
coil	1.11266	4.23242	1.15276	0.282972	1
lncRNA:CR45552	-1.24172	3.96964	1.15198	0.283135	1
Prosbeta5	0.601181	7.20686	1.15163	0.283209	1
CG13667	1.39144	3.78463	1.14979	0.283593	1
RpL4	0.547047	10.9838	1.14916	0.283725	1
kay	0.84476	4.96112	1.14863	0.283837	1
CG9641	0.971376	4.37386	1.14863	0.283837	1
RpL28	0.547787	11.9153	1.14861	0.28384	1
CG8321	0.653006	6.31642	1.146	0.284387	1
NP15.6	0.585473	7.61317	1.14589	0.284412	1
IA-2	-1.53595	3.41046	1.1443	0.284745	1
vari	1.1687	4.44186	1.14408	0.284791	1
lin-28	-0.538505	9.16972	1.14407	0.284795	1
Sdr	-1.39109	3.62172	1.14249	0.285126	1
SdhD	0.625413	6.73101	1.14231	0.285165	1
SCaMC	-0.755468	5.24404	1.14187	0.285257	1
Vps60	0.653356	6.67292	1.14123	0.285393	1
Ald1	0.604529	8.29713	1.14007	0.285638	1
sotv	1.31915	3.93674	1.1397	0.285715	1
AdSL	0.898721	4.62514	1.13926	0.285808	1
CG2059	0.751586	5.42495	1.13895	0.285875	1
Chchd3	0.653053	6.593	1.13823	0.286027	1
CG12910	-0.676066	5.81272	1.13751	0.286178	1
Ncoa6	0.576368	7.68086	1.13735	0.286213	1
COX6B	0.538736	9.60542	1.13685	0.286318	1
Vinc	-0.625801	6.54126	1.13595	0.28651	1
CycK	0.658107	6.12623	1.13572	0.286559	1
CG9643	0.746519	5.56379	1.13569	0.286566	1
pros	1.28459	4.22233	1.13567	0.286569	1
RpS5b	0.57485	8.03761	1.13566	0.286571	1
Got1	0.730128	5.74985	1.13536	0.286635	1
gig	-1.24001	3.96648	1.13528	0.286653	1
CG44243	1.03252	4.49451	1.13485	0.286743	1
CG10494	-1.17395	3.91794	1.13429	0.286863	1
mRpL37	-0.694624	5.61449	1.13416	0.286889	1
Crag	-0.636741	6.84248	1.13382	0.286963	1
CG11658	-0.555435	7.9703	1.13253	0.287236	1
Fgop2	-0.756414	5.15575	1.13252	0.287238	1
RpL10	0.552592	11.5691	1.13162	0.28743	1
Coq9	0.787493	5.23413	1.12781	0.288243	1
Wnt4	0.556267	8.93407	1.12711	0.288392	1
RpL35	0.5371	11.4997	1.12626	0.288575	1
Esp	1.54364	3.60434	1.12613	0.288603	1
CG12017	1.59688	3.63839	1.12571	0.288693	1
l(1)G0020	-1.08996	4.09489	1.12539	0.288761	1
Br140	1.5225	3.48762	1.12514	0.288815	1
BCL7-like	0.756386	5.30152	1.12498	0.288849	1
Pvr	-0.761022	6.0534	1.12435	0.288984	1
CG2617	0.890918	4.59321	1.12338	0.289191	1
rux	0.865085	4.76096	1.12299	0.289277	1
CG7523	0.659082	6.06291	1.12102	0.289699	1
per	1.49093	3.56032	1.12059	0.289792	1
wkd	0.970623	4.46524	1.11956	0.290014	1
kermit	-0.692533	5.72055	1.11949	0.290029	1
FeCH	-0.87689	4.68167	1.11827	0.290291	1
CG12643	0.846124	5.15332	1.1176	0.290437	1
CG14102	-1.44479	3.52741	1.11704	0.290558	1
Hpr1	0.795754	5.0245	1.11682	0.290603	1
Traf4	-0.538023	8.81034	1.11679	0.29061	1
Fdx2	0.734481	5.5733	1.11554	0.290881	1
Vps29	0.628806	6.40687	1.1149	0.291019	1
CG5235	1.49628	3.4293	1.11449	0.291109	1
CG3955	-1.56231	3.62414	1.11375	0.291268	1
Adk3	0.967016	4.3648	1.11327	0.291373	1
Daao1	1.0651	4.17197	1.11296	0.291439	1
fipi	1.31454	3.85438	1.11292	0.291448	1
Dmtn	0.708742	5.97656	1.11243	0.291555	1
ATPsyngamma	0.559144	8.14377	1.11189	0.291671	1
CG43094	-1.89505	3.28886	1.11077	0.291915	1
CG32313	1.61274	3.599	1.11057	0.291957	1
CG42807	1.47707	3.42699	1.11043	0.291988	1
CG2310	0.764161	5.42341	1.10977	0.292132	1
Ccs	1.08715	4.188	1.1097	0.292147	1
CG34437	-1.39673	4.16158	1.10932	0.292231	1
Polr2A	0.598294	7.21386	1.10712	0.292708	1
Lrr47	1.05671	4.26726	1.10694	0.292749	1
CG30094	-0.886532	4.46662	1.10667	0.292808	1
CG8501	-1.16518	4.58786	1.10582	0.292993	1
CG15431	-1.30359	3.73005	1.10548	0.293067	1
SmydA-1	-0.580599	7.33248	1.10527	0.293111	1
Wdr62	0.608053	7.3276	1.10462	0.293254	1
Pect	0.699745	5.92055	1.1046	0.293258	1
Amnionless	-1.7833	3.45421	1.10446	0.293289	1
PolH	1.40586	3.75254	1.10402	0.293385	1
Ttc7	1.21229	4.15458	1.10379	0.293436	1
roh	0.541322	9.06281	1.10318	0.29357	1
Alg12	1.09984	4.12989	1.10284	0.293643	1
Neurl4	1.63497	3.58344	1.10181	0.293869	1
DEF8	1.40862	3.84233	1.10137	0.293966	1
nolo	1.60012	3.56436	1.09933	0.294414	1
CG1142	-0.650356	5.96938	1.09875	0.294541	1
Gnf1	0.839677	4.91076	1.0985	0.294596	1
CG3061	0.668312	6.19464	1.09696	0.294934	1
Grip91	-1.01138	4.25797	1.0965	0.295036	1
Eip75B	0.584903	7.5024	1.09644	0.295048	1
FLASH	1.03775	4.21526	1.09585	0.295179	1
CG10959	-1.38668	3.54852	1.09532	0.295295	1
mus201	-1.29509	3.69204	1.09525	0.29531	1
del	-1.46081	3.35127	1.09467	0.295439	1
Tsp42Ed	1.58589	3.56285	1.09305	0.295795	1
CG8519	0.650954	6.84704	1.0927	0.295875	1
Taf6	0.776838	5.22324	1.09135	0.296172	1
Nmd3	-0.793386	4.86183	1.0899	0.296493	1
CG8778	1.552	3.47929	1.08966	0.296546	1
CG7272	-0.874059	4.58166	1.08853	0.296798	1
Tcs3	0.930092	4.42728	1.08815	0.296881	1
Dhc64C	-0.785981	4.96288	1.08719	0.297095	1
CG15237	0.583966	7.21714	1.08589	0.297384	1
C901	1.53145	3.4317	1.08516	0.297546	1
CG5033	0.818022	4.84914	1.08489	0.297606	1
CG12869	1.61113	3.49025	1.08428	0.297741	1
CG10555	-0.655353	6.05468	1.08419	0.297761	1
CG16974	-0.617753	6.28266	1.08246	0.298149	1
Miga	0.850548	5.19608	1.08227	0.298191	1
CG42271	0.849801	4.88227	1.08074	0.298531	1
Samtor	-0.821887	4.84797	1.08038	0.298612	1
Nap1	-0.573259	7.25687	1.07996	0.298706	1
CG7920	-0.608532	6.50639	1.07948	0.298813	1
CG9231	0.739676	5.43246	1.07919	0.298879	1
Nup107	0.84849	4.65893	1.0772	0.299325	1
l(3)05822	-0.616765	6.63459	1.07668	0.299441	1
mRpL22	0.604302	6.74383	1.0764	0.299504	1
CG33298	0.616573	7.51747	1.07609	0.299573	1
cl	0.591686	7.25889	1.07609	0.299573	1
Usp10	-0.614439	6.41723	1.07477	0.299871	1
mRpL51	0.642374	6.28664	1.07424	0.299991	1
chn	0.660757	6.08497	1.073	0.30027	1
FBXO11	-0.601305	6.66123	1.07246	0.300392	1
C3G	-0.594954	6.78622	1.07124	0.300665	1
mRpS14	0.634643	6.36244	1.07086	0.300751	1
Mcr	0.754576	5.50147	1.06967	0.301019	1
Nup54	1.2878	3.77849	1.06907	0.301156	1
Stat92E	-0.559862	7.69064	1.06785	0.301433	1
Mt2	-1.39716	3.52065	1.06756	0.301496	1
CG30392	0.734123	5.37954	1.06715	0.30159	1
DCTN3-p24	0.641765	6.09419	1.06588	0.301877	1
CG11155	1.17358	4.31031	1.06456	0.302177	1
CG14636	-1.62885	3.49873	1.06449	0.302193	1
srp	1.65356	3.56792	1.06449	0.302194	1
COX4	0.52728	8.9296	1.06447	0.302197	1
CkIIbeta	-0.538649	7.91757	1.06381	0.302349	1
fu	-1.03752	4.08465	1.06292	0.302551	1
side-VII	-1.53332	3.50512	1.06229	0.302693	1
hoip	0.57622	7.33974	1.06185	0.302794	1
HINT1	0.54997	7.83218	1.0616	0.30285	1
CG13220	0.610002	6.73935	1.06082	0.303028	1
CG4707	1.23487	3.86337	1.06056	0.303087	1
lncRNA:CR44396	1.64153	3.43144	1.05961	0.303303	1
asRNA:CR43889	-1.7316	3.40137	1.05879	0.303491	1
asRNA:CR44375	-1.7316	3.40137	1.05879	0.303491	1
CG2260	-0.891276	4.49219	1.05802	0.303667	1
CG6695	-0.979152	4.33773	1.05744	0.303801	1
CG31510	-0.852287	4.59658	1.0548	0.304404	1
boca	0.719918	5.40343	1.05478	0.304409	1
lncRNA:CR46064	0.808969	4.9046	1.05335	0.304738	1
Pex13	0.91839	4.5221	1.05157	0.305146	1
Zir	0.739571	5.48799	1.05153	0.305156	1
CG6959	0.607364	6.93372	1.05086	0.30531	1
amn	1.02391	4.61693	1.05075	0.305335	1
RpL8	0.526702	11.6388	1.05066	0.305354	1
Rpn10	0.590537	6.83584	1.05	0.305507	1
Gp93	0.552871	7.65197	1.04977	0.305559	1
SNF4Agamma	-0.536756	8.23735	1.04947	0.30563	1
Cdk5alpha	1.41143	3.87793	1.04898	0.305742	1
Ugt49B2	-1.30962	2.98887	1.04754	0.306075	1
CG7131	-1.30962	2.98887	1.04754	0.306075	1
lncRNA:CR45596	-1.30962	2.98887	1.04754	0.306075	1
lncRNA:CR45103	-1.30962	2.98887	1.04754	0.306075	1
CG14892	-1.30962	2.98887	1.04754	0.306075	1
lncRNA:CR45793	-1.30962	2.98887	1.04754	0.306075	1
CG42779	-1.30962	2.98887	1.04754	0.306075	1
CG1113	-1.30962	2.98887	1.04754	0.306075	1
CG18599	-1.30962	2.98887	1.04754	0.306075	1
Lgr3	-1.30962	2.98887	1.04754	0.306075	1
CG15563	-1.30962	2.98887	1.04754	0.306075	1
ppk15	-1.30962	2.98887	1.04754	0.306075	1
pre-mod(mdg4)-B	-1.30962	2.98887	1.04754	0.306075	1
CG7886	-1.30962	2.98887	1.04754	0.306075	1
Theg	-1.30962	2.98887	1.04754	0.306075	1
Vha14-2	-1.30962	2.98887	1.04754	0.306075	1
CG34298	-1.30962	2.98887	1.04754	0.306075	1
nAChRalpha2	-1.30962	2.98887	1.04754	0.306075	1
CG1971	-1.30962	2.98887	1.04754	0.306075	1
Fer1	-1.30962	2.98887	1.04754	0.306075	1
CG14864	-1.30962	2.98887	1.04754	0.306075	1
Snmp1	-1.30962	2.98887	1.04754	0.306075	1
ninaE	-1.30962	2.98887	1.04754	0.306075	1
asRNA:CR46109	-1.30962	2.98887	1.04754	0.306075	1
asRNA:CR46097	-1.30962	2.98887	1.04754	0.306075	1
CG9698	-1.30962	2.98887	1.04754	0.306075	1
lncRNA:CR44943	-1.30962	2.98887	1.04754	0.306075	1
CG11313	-1.30962	2.98887	1.04754	0.306075	1
CG8630	-1.30962	2.98887	1.04754	0.306075	1
Cyp12a4	-1.30962	2.98887	1.04754	0.306075	1
ouib	-1.30962	2.98887	1.04754	0.306075	1
CG42821	-1.30962	2.98887	1.04754	0.306075	1
Dhc1	-1.30962	2.98887	1.04754	0.306075	1
lncRNA:CR43300	-1.30962	2.98887	1.04754	0.306075	1
lobo	-1.30962	2.98887	1.04754	0.306075	1
CG6908	-1.30962	2.98887	1.04754	0.306075	1
asRNA:CR46018	-1.30962	2.98887	1.04754	0.306075	1
pre-mod(mdg4)-L	-1.30962	2.98887	1.04754	0.306075	1
cona	-1.30962	2.98887	1.04754	0.306075	1
CG31445	-1.30962	2.98887	1.04754	0.306075	1
Kots	-1.30962	2.98887	1.04754	0.306075	1
CG15556	-1.30962	2.98887	1.04754	0.306075	1
CG45544	-1.30962	2.98887	1.04754	0.306075	1
lncRNA:CR45038	-1.30962	2.98887	1.04754	0.306075	1
beat-Vc	-1.30962	2.98887	1.04754	0.306075	1
CG11898	-1.30962	2.98887	1.04754	0.306075	1
CG6974	-1.30962	2.98887	1.04754	0.306075	1
MtnD	-1.30962	2.98887	1.04754	0.306075	1
PK2-R1	-1.30962	2.98887	1.04754	0.306075	1
lncRNA:CR46015	-1.30962	2.98887	1.04754	0.306075	1
CG10445	-1.30962	2.98887	1.04754	0.306075	1
CG4836	-1.30962	2.98887	1.04754	0.306075	1
lncRNA:CR45221	-1.30962	2.98887	1.04754	0.306075	1
CG5326	-1.30962	2.98887	1.04754	0.306075	1
GstD4	-1.30962	2.98887	1.04754	0.306075	1
CG14506	-1.30962	2.98887	1.04754	0.306075	1
asRNA:CR44192	-1.30962	2.98887	1.04754	0.306075	1
CG18268	-1.30962	2.98887	1.04754	0.306075	1
CG17111	-1.30962	2.98887	1.04754	0.306075	1
Eip93F	-1.30962	2.98887	1.04754	0.306075	1
CG6753	-1.30962	2.98887	1.04754	0.306075	1
CG18493	-1.30962	2.98887	1.04754	0.306075	1
CG43317	-1.30962	2.98887	1.04754	0.306075	1
CG17109	-1.30962	2.98887	1.04754	0.306075	1
fru	-1.30962	2.98887	1.04754	0.306075	1
CG14313	-1.30962	2.98887	1.04754	0.306075	1
CG9733	-1.30962	2.98887	1.04754	0.306075	1
Nepl16	-1.30962	2.98887	1.04754	0.306075	1
CG31300	-1.30962	2.98887	1.04754	0.306075	1
asRNA:CR45800	-1.30962	2.98887	1.04754	0.306075	1
scpr-B	-1.30962	2.98887	1.04754	0.306075	1
CG9682	-1.30962	2.98887	1.04754	0.306075	1
CG3610	-1.30962	2.98887	1.04754	0.306075	1
lncRNA:CR46056	-1.30962	2.98887	1.04754	0.306075	1
CG5399	-1.30962	2.98887	1.04754	0.306075	1
Gfrl	-1.30962	2.98887	1.04754	0.306075	1
Root	-1.30962	2.98887	1.04754	0.306075	1
rn	-1.30962	2.98887	1.04754	0.306075	1
CG15498	-1.30962	2.98887	1.04754	0.306075	1
CG42404	-1.30962	2.98887	1.04754	0.306075	1
CG46396	-1.30962	2.98887	1.04754	0.306075	1
Nepl14	-1.30962	2.98887	1.04754	0.306075	1
asRNA:CR31429	-1.30962	2.98887	1.04754	0.306075	1
CG18545	-1.30962	2.98887	1.04754	0.306075	1
gl	-1.30962	2.98887	1.04754	0.306075	1
lncRNA:CR44718	-1.30962	2.98887	1.04754	0.306075	1
lncRNA:CR45941	-1.30962	2.98887	1.04754	0.306075	1
CG43390	-1.30962	2.98887	1.04754	0.306075	1
CG7298	-1.30962	2.98887	1.04754	0.306075	1
CG4461	-1.30962	2.98887	1.04754	0.306075	1
CG32214	-1.30962	2.98887	1.04754	0.306075	1
CG33062	-1.30962	2.98887	1.04754	0.306075	1
CG13674	-1.30962	2.98887	1.04754	0.306075	1
CG33061	-1.30962	2.98887	1.04754	0.306075	1
S-Lap2	-1.30962	2.98887	1.04754	0.306075	1
lncRNA:CR45803	-1.30962	2.98887	1.04754	0.306075	1
CG42717	-1.30962	2.98887	1.04754	0.306075	1
Dnah3	-1.30962	2.98887	1.04754	0.306075	1
Dscam2	-1.30962	2.98887	1.04754	0.306075	1
RabX5	-1.30962	2.98887	1.04754	0.306075	1
CG13038	-1.30962	2.98887	1.04754	0.306075	1
Ets65A	-1.30962	2.98887	1.04754	0.306075	1
lncRNA:CR45660	-1.30962	2.98887	1.04754	0.306075	1
CG17028	-1.30962	2.98887	1.04754	0.306075	1
lncRNA:CR45681	-1.30962	2.98887	1.04754	0.306075	1
CG32037	-1.30962	2.98887	1.04754	0.306075	1
CG46525	-1.30962	2.98887	1.04754	0.306075	1
asRNA:CR45827	-1.30962	2.98887	1.04754	0.306075	1
CG8006	-1.30962	2.98887	1.04754	0.306075	1
GV1	-1.30962	2.98887	1.04754	0.306075	1
LysD	-1.30962	2.98887	1.04754	0.306075	1
asRNA:CR45970	-1.30962	2.98887	1.04754	0.306075	1
CG14834	-1.30962	2.98887	1.04754	0.306075	1
lncRNA:CR45732	-1.30962	2.98887	1.04754	0.306075	1
lncRNA:CR45973	-1.30962	2.98887	1.04754	0.306075	1
ZnT77C	-1.30962	2.98887	1.04754	0.306075	1
lama	-1.30962	2.98887	1.04754	0.306075	1
CG42852	-1.30962	2.98887	1.04754	0.306075	1
lncRNA:CR43973	-1.30962	2.98887	1.04754	0.306075	1
lncRNA:CR45677	-1.30962	2.98887	1.04754	0.306075	1
asRNA:CR45886	-1.30962	2.98887	1.04754	0.306075	1
CG6652	-1.30962	2.98887	1.04754	0.306075	1
CG13708	-1.30962	2.98887	1.04754	0.306075	1
INPP5E	-1.30962	2.98887	1.04754	0.306075	1
LysB	-1.30962	2.98887	1.04754	0.306075	1
CG42591	-1.30962	2.98887	1.04754	0.306075	1
asRNA:CR45682	-1.30962	2.98887	1.04754	0.306075	1
Prdm13	-1.30962	2.98887	1.04754	0.306075	1
CG42521	-1.30962	2.98887	1.04754	0.306075	1
lncRNA:CR44842	-1.30962	2.98887	1.04754	0.306075	1
CG8541	-1.30962	2.98887	1.04754	0.306075	1
asRNA:CR43159	-1.30962	2.98887	1.04754	0.306075	1
CG34251	-1.30962	2.98887	1.04754	0.306075	1
CG6168	-1.30962	2.98887	1.04754	0.306075	1
CG32212	-1.30962	2.98887	1.04754	0.306075	1
Jon74E	-1.30962	2.98887	1.04754	0.306075	1
CG32071	-1.30962	2.98887	1.04754	0.306075	1
CG6888	-1.30962	2.98887	1.04754	0.306075	1
CG6071	-1.30962	2.98887	1.04754	0.306075	1
Z600	-1.30962	2.98887	1.04754	0.306075	1
lncRNA:CR45405	-1.30962	2.98887	1.04754	0.306075	1
Gbeta76C	-1.30962	2.98887	1.04754	0.306075	1
Spn77Bb	-1.30962	2.98887	1.04754	0.306075	1
asRNA:CR45445	-1.30962	2.98887	1.04754	0.306075	1
CG32026	-1.30962	2.98887	1.04754	0.306075	1
CG8219	-1.30962	2.98887	1.04754	0.306075	1
CG17732	-1.30962	2.98887	1.04754	0.306075	1
Lmx1a	-1.30962	2.98887	1.04754	0.306075	1
CG43064	-1.30962	2.98887	1.04754	0.306075	1
CG7173	-1.30962	2.98887	1.04754	0.306075	1
CG11263	-1.30962	2.98887	1.04754	0.306075	1
lncRNA:CR45432	-1.30962	2.98887	1.04754	0.306075	1
Mgat4b	-1.30962	2.98887	1.04754	0.306075	1
CG7634	-1.30962	2.98887	1.04754	0.306075	1
CG6282	-1.30962	2.98887	1.04754	0.306075	1
lncRNA:CR43146	-1.30962	2.98887	1.04754	0.306075	1
CG33687	-1.30962	2.98887	1.04754	0.306075	1
DCX-EMAP	-1.30962	2.98887	1.04754	0.306075	1
DIP-delta	-1.30962	2.98887	1.04754	0.306075	1
Ir68a	-1.30962	2.98887	1.04754	0.306075	1
LysE	-1.30962	2.98887	1.04754	0.306075	1
CG14125	-1.30962	2.98887	1.04754	0.306075	1
lncRNA:CR43907	-1.30962	2.98887	1.04754	0.306075	1
Cpr56F	-1.30962	2.98887	1.04754	0.306075	1
Strica	-1.30962	2.98887	1.04754	0.306075	1
CG9822	-1.30962	2.98887	1.04754	0.306075	1
Gpo2	-1.30962	2.98887	1.04754	0.306075	1
Obp51a	-1.30962	2.98887	1.04754	0.306075	1
nsr	-1.30962	2.98887	1.04754	0.306075	1
lncRNA:acal	-1.30962	2.98887	1.04754	0.306075	1
Cyp12d1-d	-1.30962	2.98887	1.04754	0.306075	1
lncRNA:CR45278	-1.30962	2.98887	1.04754	0.306075	1
Dnaaf3	-1.30962	2.98887	1.04754	0.306075	1
CG12853	-1.30962	2.98887	1.04754	0.306075	1
lncRNA:CR46478	-1.30962	2.98887	1.04754	0.306075	1
CG7798	-1.30962	2.98887	1.04754	0.306075	1
CG33140	-1.30962	2.98887	1.04754	0.306075	1
Poxn	-1.30962	2.98887	1.04754	0.306075	1
asRNA:CR43468	-1.30962	2.98887	1.04754	0.306075	1
asRNA:CR44293	-1.30962	2.98887	1.04754	0.306075	1
lncRNA:CR45231	-1.30962	2.98887	1.04754	0.306075	1
CG8248	-1.30962	2.98887	1.04754	0.306075	1
CG42364	-1.30962	2.98887	1.04754	0.306075	1
CG13177	-1.30962	2.98887	1.04754	0.306075	1
CG30056	-1.30962	2.98887	1.04754	0.306075	1
CG34205	-1.30962	2.98887	1.04754	0.306075	1
Cht8	-1.30962	2.98887	1.04754	0.306075	1
S-Lap5	-1.30962	2.98887	1.04754	0.306075	1
Gr59f	-1.30962	2.98887	1.04754	0.306075	1
CG15071	-1.30962	2.98887	1.04754	0.306075	1
CG30357	-1.30962	2.98887	1.04754	0.306075	1
Sr-CII	-1.30962	2.98887	1.04754	0.306075	1
asRNA:CR45928	-1.30962	2.98887	1.04754	0.306075	1
lncRNA:CR44652	-1.30962	2.98887	1.04754	0.306075	1
Cpr49Ae	-1.30962	2.98887	1.04754	0.306075	1
eIF3f2	-1.30962	2.98887	1.04754	0.306075	1
CG11099	-1.30962	2.98887	1.04754	0.306075	1
CG33680	-1.30962	2.98887	1.04754	0.306075	1
stum	-1.30962	2.98887	1.04754	0.306075	1
CG43192	-1.30962	2.98887	1.04754	0.306075	1
Rx	-1.30962	2.98887	1.04754	0.306075	1
lncRNA:CR44503	-1.30962	2.98887	1.04754	0.306075	1
CG13231	-1.30962	2.98887	1.04754	0.306075	1
lncRNA:CR44126	-1.30962	2.98887	1.04754	0.306075	1
stl	-1.30962	2.98887	1.04754	0.306075	1
Efhc1.2	-1.30962	2.98887	1.04754	0.306075	1
asRNA:CR44416	-1.30962	2.98887	1.04754	0.306075	1
asRNA:CR43730	-1.30962	2.98887	1.04754	0.306075	1
CG43789	-1.30962	2.98887	1.04754	0.306075	1
Cyp4ad1	-1.30962	2.98887	1.04754	0.306075	1
Mdr49	-1.30962	2.98887	1.04754	0.306075	1
CG34038	-1.30962	2.98887	1.04754	0.306075	1
CG30114	-1.30962	2.98887	1.04754	0.306075	1
Amy-p	-1.30962	2.98887	1.04754	0.306075	1
Obp49a	-1.30962	2.98887	1.04754	0.306075	1
hig	-1.30962	2.98887	1.04754	0.306075	1
CG9896	-1.30962	2.98887	1.04754	0.306075	1
comr	-1.30962	2.98887	1.04754	0.306075	1
Cpr47Ed	-1.30962	2.98887	1.04754	0.306075	1
CG11041	-1.30962	2.98887	1.04754	0.306075	1
CG44569	-1.30962	2.98887	1.04754	0.306075	1
Drip	-1.30962	2.98887	1.04754	0.306075	1
CG34386	-1.30962	2.98887	1.04754	0.306075	1
dila	-1.30962	2.98887	1.04754	0.306075	1
CG12934	-1.30962	2.98887	1.04754	0.306075	1
CG13157	-1.30962	2.98887	1.04754	0.306075	1
CG15617	-1.30962	2.98887	1.04754	0.306075	1
lncRNA:CR43415	-1.30962	2.98887	1.04754	0.306075	1
CG13575	-1.30962	2.98887	1.04754	0.306075	1
lncRNA:CR44170	-1.30962	2.98887	1.04754	0.306075	1
asRNA:CR45140	-1.30962	2.98887	1.04754	0.306075	1
CG30324	-1.30962	2.98887	1.04754	0.306075	1
CG13334	-1.30962	2.98887	1.04754	0.306075	1
Tpc2	-1.30962	2.98887	1.04754	0.306075	1
CG30323	-1.30962	2.98887	1.04754	0.306075	1
CG17739	-1.30962	2.98887	1.04754	0.306075	1
Nplp1	-1.30962	2.98887	1.04754	0.306075	1
lncRNA:CR45329	-1.30962	2.98887	1.04754	0.306075	1
CngB	-1.30962	2.98887	1.04754	0.306075	1
CG43647	-1.30962	2.98887	1.04754	0.306075	1
CG14223	-1.30962	2.98887	1.04754	0.306075	1
betaNACtes6	-1.30962	2.98887	1.04754	0.306075	1
CG32817	-1.30962	2.98887	1.04754	0.306075	1
Pstk	-1.30962	2.98887	1.04754	0.306075	1
Fcp3C	-1.30962	2.98887	1.04754	0.306075	1
CG5162	-1.30962	2.98887	1.04754	0.306075	1
Tbh	-1.30962	2.98887	1.04754	0.306075	1
CG15461	-1.30962	2.98887	1.04754	0.306075	1
CG45603	-1.30962	2.98887	1.04754	0.306075	1
CG3592	-1.30962	2.98887	1.04754	0.306075	1
CG12689	-1.30962	2.98887	1.04754	0.306075	1
CG15306	-1.30962	2.98887	1.04754	0.306075	1
FucTC	-1.30962	2.98887	1.04754	0.306075	1
asRNA:CR44374	-1.30962	2.98887	1.04754	0.306075	1
lncRNA:CR43260	-1.30962	2.98887	1.04754	0.306075	1
CG32712	-1.30962	2.98887	1.04754	0.306075	1
CG10793	-1.30962	2.98887	1.04754	0.306075	1
Ir8a	-1.30962	2.98887	1.04754	0.306075	1
CG15767	-1.30962	2.98887	1.04754	0.306075	1
CG32568	-1.30962	2.98887	1.04754	0.306075	1
SkpE	-1.30962	2.98887	1.04754	0.306075	1
asRNA:CR45612	-1.30962	2.98887	1.04754	0.306075	1
upd2	-1.30962	2.98887	1.04754	0.306075	1
CG3526	-1.30962	2.98887	1.04754	0.306075	1
lncRNA:CR45665	-1.30962	2.98887	1.04754	0.306075	1
CG14628	-1.30962	2.98887	1.04754	0.306075	1
CG15579	-1.30962	2.98887	1.04754	0.306075	1
rg	-1.30962	2.98887	1.04754	0.306075	1
asRNA:CR43981	-1.30962	2.98887	1.04754	0.306075	1
CG32599	-1.30962	2.98887	1.04754	0.306075	1
CG9519	-1.30962	2.98887	1.04754	0.306075	1
lncRNA:CR44964	-1.30962	2.98887	1.04754	0.306075	1
CG32650	-1.30962	2.98887	1.04754	0.306075	1
CG34328	-1.30962	2.98887	1.04754	0.306075	1
Gem4c	-1.30962	2.98887	1.04754	0.306075	1
lncRNA:CR43837	-1.30962	2.98887	1.04754	0.306075	1
CG40485	-1.30962	2.98887	1.04754	0.306075	1
asRNA:CR44054	-1.30962	2.98887	1.04754	0.306075	1
CG46399	-1.30962	2.98887	1.04754	0.306075	1
asRNA:CR45629	-1.30962	2.98887	1.04754	0.306075	1
Cyp311a1	-1.30962	2.98887	1.04754	0.306075	1
lncRNA:CR45710	-1.30962	2.98887	1.04754	0.306075	1
CG44426	-1.30962	2.98887	1.04754	0.306075	1
iav	-1.30962	2.98887	1.04754	0.306075	1
pkm	-1.30962	2.98887	1.04754	0.306075	1
CG4991	-1.30962	2.98887	1.04754	0.306075	1
hog	-1.30962	2.98887	1.04754	0.306075	1
lncRNA:CR44568	-1.30962	2.98887	1.04754	0.306075	1
RunxA	-1.30962	2.98887	1.04754	0.306075	1
SmydA-9	-1.30962	2.98887	1.04754	0.306075	1
CG4318	-1.30962	2.98887	1.04754	0.306075	1
CG17717	-1.30962	2.98887	1.04754	0.306075	1
betaNACtes1	-1.30962	2.98887	1.04754	0.306075	1
CG7024	-1.30962	2.98887	1.04754	0.306075	1
CG8661	-1.30962	2.98887	1.04754	0.306075	1
CG11756	-1.30962	2.98887	1.04754	0.306075	1
CG15035	-1.30962	2.98887	1.04754	0.306075	1
corolla	-1.30962	2.98887	1.04754	0.306075	1
Nek2	-1.30962	2.98887	1.04754	0.306075	1
lncRNA:CR34052	-1.30962	2.98887	1.04754	0.306075	1
lncRNA:CR44109	-1.30962	2.98887	1.04754	0.306075	1
Rpn13R	-1.30962	2.98887	1.04754	0.306075	1
l(1)sc	-1.30962	2.98887	1.04754	0.306075	1
CG9360	-1.30962	2.98887	1.04754	0.306075	1
CG15308	-1.30962	2.98887	1.04754	0.306075	1
CG13359	-1.30962	2.98887	1.04754	0.306075	1
lncRNA:CR45517	-1.30962	2.98887	1.04754	0.306075	1
brv3	-1.30962	2.98887	1.04754	0.306075	1
CG14443	-1.30962	2.98887	1.04754	0.306075	1
asRNA:CR45797	-1.30962	2.98887	1.04754	0.306075	1
CG14416	-1.30962	2.98887	1.04754	0.306075	1
lncRNA:CR43856	-1.30962	2.98887	1.04754	0.306075	1
solo	-1.30962	2.98887	1.04754	0.306075	1
CheA29a	-1.30962	2.98887	1.04754	0.306075	1
Try29F	-1.30962	2.98887	1.04754	0.306075	1
CG31797	-1.30962	2.98887	1.04754	0.306075	1
lncRNA:TS2	-1.30962	2.98887	1.04754	0.306075	1
CG9222	-1.30962	2.98887	1.04754	0.306075	1
CG16854	-1.30962	2.98887	1.04754	0.306075	1
asRNA:CR44115	-1.30962	2.98887	1.04754	0.306075	1
lncRNA:CR44409	-1.30962	2.98887	1.04754	0.306075	1
Mal-B2	-1.30962	2.98887	1.04754	0.306075	1
CG5418	-1.30962	2.98887	1.04754	0.306075	1
CG15269	-1.30962	2.98887	1.04754	0.306075	1
beat-Ib	-1.30962	2.98887	1.04754	0.306075	1
CG15152	-1.30962	2.98887	1.04754	0.306075	1
lncRNA:CR44919	-1.30962	2.98887	1.04754	0.306075	1
hgo	-1.30962	2.98887	1.04754	0.306075	1
Elba3	-1.30962	2.98887	1.04754	0.306075	1
CG31683	-1.30962	2.98887	1.04754	0.306075	1
CG31752	-1.30962	2.98887	1.04754	0.306075	1
CG4995	-1.30962	2.98887	1.04754	0.306075	1
Victoria	-1.30962	2.98887	1.04754	0.306075	1
Pgant4	-1.30962	2.98887	1.04754	0.306075	1
vas	-1.30962	2.98887	1.04754	0.306075	1
CG11929	-1.30962	2.98887	1.04754	0.306075	1
asRNA:CR44911	-1.30962	2.98887	1.04754	0.306075	1
CG31697	-1.30962	2.98887	1.04754	0.306075	1
lncRNA:CR44740	-1.30962	2.98887	1.04754	0.306075	1
Ance-3	-1.30962	2.98887	1.04754	0.306075	1
CG18641	-1.30962	2.98887	1.04754	0.306075	1
lncRNA:CR45699	-1.30962	2.98887	1.04754	0.306075	1
CG5776	-1.30962	2.98887	1.04754	0.306075	1
lncRNA:CR44985	-1.30962	2.98887	1.04754	0.306075	1
lncRNA:CR45703	-1.30962	2.98887	1.04754	0.306075	1
CG15638	-1.30962	2.98887	1.04754	0.306075	1
CG17855	-1.30962	2.98887	1.04754	0.306075	1
CG17570	-1.30962	2.98887	1.04754	0.306075	1
lncRNA:CR45375	-1.30962	2.98887	1.04754	0.306075	1
Ugt37B1	-1.30962	2.98887	1.04754	0.306075	1
CG18095	-1.30962	2.98887	1.04754	0.306075	1
COX7AL2	-1.30962	2.98887	1.04754	0.306075	1
spz3	-1.30962	2.98887	1.04754	0.306075	1
CG18088	-1.30962	2.98887	1.04754	0.306075	1
CG17648	-1.30962	2.98887	1.04754	0.306075	1
asRNA:CR45305	-1.30962	2.98887	1.04754	0.306075	1
Cse1	-1.30962	2.98887	1.04754	0.306075	1
lncRNA:CR45454	-1.30962	2.98887	1.04754	0.306075	1
CG34367	-1.30962	2.98887	1.04754	0.306075	1
Nos	-1.30962	2.98887	1.04754	0.306075	1
CG7742	-1.30962	2.98887	1.04754	0.306075	1
lncRNA:CR46254	-1.30962	2.98887	1.04754	0.306075	1
CG17378	-1.30962	2.98887	1.04754	0.306075	1
CG15408	-1.30962	2.98887	1.04754	0.306075	1
CG14000	-1.30962	2.98887	1.04754	0.306075	1
fon	-1.30962	2.98887	1.04754	0.306075	1
Ret	-1.30962	2.98887	1.04754	0.306075	1
lncRNA:CR44056	-1.30962	2.98887	1.04754	0.306075	1
CG15144	-1.30962	2.98887	1.04754	0.306075	1
asRNA:CR46256	-1.30962	2.98887	1.04754	0.306075	1
CG4839	-1.30962	2.98887	1.04754	0.306075	1
CG34180	-1.30962	2.98887	1.04754	0.306075	1
asRNA:CR45778	-1.30962	2.98887	1.04754	0.306075	1
lncRNA:CR46253	-1.30962	2.98887	1.04754	0.306075	1
CG43796	-1.30962	2.98887	1.04754	0.306075	1
asRNA:CR45260	-1.30962	2.98887	1.04754	0.306075	1
LManV	-1.30962	2.98887	1.04754	0.306075	1
CG13138	-1.30962	2.98887	1.04754	0.306075	1
lncRNA:CR44618	-1.30962	2.98887	1.04754	0.306075	1
lncRNA:CR44908	-1.30962	2.98887	1.04754	0.306075	1
CG7916	-1.30962	2.98887	1.04754	0.306075	1
lncRNA:CR43752	-1.30962	2.98887	1.04754	0.306075	1
Mcm10	-1.30962	2.98887	1.04754	0.306075	1
lncRNA:CR44735	-1.30962	2.98887	1.04754	0.306075	1
CG15172	-1.30962	2.98887	1.04754	0.306075	1
asRNA:CR46263	-1.30962	2.98887	1.04754	0.306075	1
CG34124	-1.30962	2.98887	1.04754	0.306075	1
lncRNA:CR43704	-1.30962	2.98887	1.04754	0.306075	1
TpnC25D	-1.30962	2.98887	1.04754	0.306075	1
Ddr	-1.30962	2.98887	1.04754	0.306075	1
CG9550	-1.30962	2.98887	1.04754	0.306075	1
lncRNA:CR45298	-1.30962	2.98887	1.04754	0.306075	1
CG13083	-1.30962	2.98887	1.04754	0.306075	1
lncRNA:CR43956	-1.30962	2.98887	1.04754	0.306075	1
ey	-1.30962	2.98887	1.04754	0.306075	1
asRNA:CR46065	-1.30962	2.98887	1.04754	0.306075	1
lncRNA:CR44441	-1.30962	2.98887	1.04754	0.306075	1
lncRNA:CR44024	-1.30962	2.98887	1.04754	0.306075	1
moody	-1.45525	3.68693	1.04752	0.306078	1
CG42795	-1.47107	3.22651	1.04634	0.306351	1
sgll	-1.47107	3.22651	1.04634	0.306351	1
asRNA:CR45135	-1.47107	3.22651	1.04634	0.306351	1
lncRNA:CR44766	-1.47107	3.22651	1.04634	0.306351	1
CG33172	-1.47107	3.22651	1.04634	0.306351	1
CG3645	1.09704	4.06408	1.0461	0.306406	1
Pex5	-1.19538	3.95215	1.04496	0.30667	1
Tep2	1.64129	3.48424	1.04357	0.306992	1
sog	-0.647904	5.90335	1.04338	0.307038	1
CG2767	1.37632	3.63873	1.04282	0.307167	1
RpS8	0.520568	11.9368	1.04118	0.307547	1
kuk	0.613453	6.55892	1.04063	0.307675	1
CG8300	-0.886728	4.44296	1.04054	0.307697	1
Pbp95	-1.48923	3.34949	1.04046	0.307714	1
Daxx	-0.777055	5.15512	1.04005	0.307811	1
Su(var)3-9	-1.18921	3.82167	1.03781	0.308331	1
maf-S	0.560412	7.41058	1.03755	0.308391	1
VhaM9.7-c	0.604248	6.62752	1.03732	0.308445	1
CG11089	1.52742	3.55791	1.03593	0.308771	1
CG3224	0.595582	6.63229	1.03538	0.308899	1
CG5515	0.628997	6.36822	1.03523	0.308934	1
Glo1	0.805906	5.03454	1.03421	0.309173	1
mRpL15	0.701521	5.41942	1.03372	0.309287	1
CG13585	0.529934	8.24755	1.03364	0.309305	1
CG13994	0.705274	5.4359	1.03232	0.309613	1
Fmr1	-0.549505	7.37254	1.0321	0.309665	1
CG31156	-1.29355	3.52218	1.03192	0.309707	1
Treh	1.54247	3.57034	1.03156	0.309793	1
CG10631	1.48613	3.5379	1.02985	0.310195	1
PIG-U	0.797723	5.12294	1.02863	0.310481	1
CG13384	0.954344	4.34749	1.02842	0.310531	1
UQCR-Q	0.517658	8.91271	1.02841	0.310533	1
CG5783	1.33436	3.74756	1.02804	0.310619	1
Ire1	0.83045	5.32348	1.02672	0.310929	1
lncRNA:CR34335	0.534434	13.5616	1.02445	0.311466	1
MAGE	1.13981	3.96923	1.02374	0.311633	1
mRRF2	1.28662	3.74536	1.02367	0.311651	1
Rab6	0.555242	7.52707	1.02329	0.311739	1
CG8414	-0.840866	4.66778	1.02204	0.312036	1
CG42588	-0.878832	4.58321	1.02177	0.312101	1
drm	1.32769	3.64999	1.01793	0.313011	1
Myd88	-0.584088	6.58869	1.01766	0.313076	1
mRpS17	0.665736	5.888	1.01721	0.313182	1
RpLP0	0.514821	11.1973	1.01714	0.313199	1
tth	0.570428	7.16669	1.01695	0.313243	1
Cyp4ac3	1.49674	3.55919	1.01662	0.313323	1
CG2662	-1.34968	3.3851	1.0165	0.31335	1
Miro	-0.762435	4.96925	1.01601	0.313466	1
mod(mdg4)	0.575587	6.91487	1.01592	0.31349	1
Sulf1	1.14962	4.19808	1.01587	0.3135	1
MFS17	-0.518103	9.00901	1.01582	0.313514	1
REG	0.575543	6.86865	1.0155	0.313588	1
Mcm6	1.38896	3.63239	1.01529	0.313638	1
CG6254	0.749102	5.10672	1.01483	0.313749	1
CG32202	0.679868	5.57209	1.0143	0.313875	1
Cpr78E	-0.568689	6.83032	1.01422	0.313895	1
CG45076	-1.35953	3.86634	1.01394	0.313961	1
Sras	0.787571	4.92086	1.01333	0.314106	1
CSN1b	0.882256	4.46836	1.01325	0.314126	1
PH4alphaEFB	0.664998	6.05292	1.01321	0.314136	1
Spn31A	1.25896	4.05831	1.01299	0.314188	1
LamC	0.661198	5.95122	1.01201	0.314422	1
CG15247	-1.12591	4.00191	1.01126	0.3146	1
CG18789	1.05776	4.19634	1.01108	0.314645	1
Taf10	0.572789	6.95486	1.01088	0.314692	1
Dip-B	1.60635	3.48178	1.01005	0.314891	1
TBCC	0.727996	5.29431	1.00938	0.315052	1
Uhg2	0.723882	5.53063	1.00878	0.315195	1
Spt7	1.20332	3.84073	1.00809	0.315361	1
Den1	0.593303	6.57139	1.00766	0.315463	1
Sec10	-0.818984	4.65267	1.00765	0.315465	1
CG10866	1.41984	3.4101	1.0076	0.315477	1
pen-2	0.752819	5.17984	1.00516	0.316064	1
CG12814	-1.85102	3.37873	1.0042	0.316296	1
brun	0.967763	4.39125	1.00193	0.316843	1
CG34408	0.745615	5.36496	1.00188	0.316855	1
CG12219	1.22998	4.10458	1.00118	0.317025	1
mrn	0.857046	4.60896	1.00065	0.317153	1
aph-1	0.6448	5.84361	1.00036	0.317223	1
Hou	0.595236	6.44359	0.999585	0.317411	1
Polr2G	0.720173	5.26279	0.99904	0.317543	1
CG1218	-1.14236	3.89316	0.99888	0.317582	1
AdamTS-A	0.604503	7.31439	0.998698	0.317626	1
kdn	-0.587541	6.46629	0.997937	0.31781	1
CG31191	-1.11199	4.33514	0.996284	0.318211	1
asRNA:CR46471	-0.717608	6.42497	0.996053	0.318267	1
CG1317	-0.913958	4.52332	0.995735	0.318345	1
lilli	-0.537583	7.72108	0.995271	0.318458	1
Cftr	1.57761	3.55304	0.995166	0.318483	1
VhaSFD	0.699943	5.58435	0.994926	0.318541	1
eIF3g1	0.535102	7.88135	0.994908	0.318546	1
Polr1D	0.650499	5.80058	0.992599	0.319108	1
Fcp1	1.44688	3.4625	0.992117	0.319226	1
Nuf2	1.44688	3.4625	0.992117	0.319226	1
Lamtor1	0.666509	5.69551	0.991617	0.319348	1
CG33941	-0.637151	5.9635	0.990929	0.319515	1
elav	-0.566695	6.78721	0.990493	0.319622	1
row	-0.659404	5.49111	0.990465	0.319629	1
SmydA-7	-1.38283	3.38457	0.98735	0.320391	1
CG17528	0.587812	6.62369	0.98661	0.320572	1
lncRNA:CR31044	0.629862	6.02479	0.986301	0.320648	1
pn	1.15976	3.93652	0.985958	0.320732	1
Unc-76	-0.898905	4.81809	0.985562	0.320829	1
beta'COP	0.668695	5.59717	0.985292	0.320896	1
nac	0.963251	4.24402	0.985236	0.320909	1
SmB	0.536295	7.71891	0.981758	0.321765	1
Dph1	0.877869	4.42716	0.981182	0.321907	1
mRpL45	0.641359	5.87492	0.981113	0.321924	1
Lkb1	0.863181	4.4891	0.980791	0.322004	1
mino	1.40009	3.61104	0.978965	0.322455	1
CG8841	1.40009	3.61104	0.978965	0.322455	1
ZnT63C	0.679685	5.62381	0.977943	0.322707	1
ERp44	0.71927	5.34801	0.977381	0.322846	1
Mvl	-0.895339	4.9255	0.976769	0.322998	1
CG1965	-0.759305	4.78493	0.97518	0.323392	1
CG10019	-0.797813	4.93481	0.974874	0.323468	1
ltl	-1.17594	3.72706	0.97292	0.323953	1
bab1	-0.69499	6.07793	0.972418	0.324078	1
MCTS1	0.581908	6.66181	0.972236	0.324123	1
wcd	-0.86873	4.39924	0.9718	0.324232	1
Prestin	-1.20288	4.07218	0.971696	0.324258	1
CG9467	1.13981	4.2112	0.971346	0.324345	1
CG14182	0.825583	4.62988	0.970081	0.32466	1
lncRNA:Hsromega	-0.49372	9.82	0.969843	0.324719	1
Ptp61F	-0.612699	6.03454	0.969445	0.324819	1
Syx13	0.662815	5.70443	0.969385	0.324834	1
Snap29	0.924577	4.61835	0.969278	0.32486	1
Mlc-c	0.518177	8.45289	0.968836	0.324971	1
scramb2	0.605717	6.27291	0.968587	0.325033	1
CG40439	-1.21753	3.7233	0.968113	0.325151	1
Atg10	0.946421	4.40321	0.968079	0.32516	1
CG13482	-1.18482	3.9023	0.967079	0.32541	1
Septin4	0.689778	6.02067	0.966608	0.325528	1
CG3032	1.27371	3.64321	0.965212	0.325877	1
sqa	-0.499458	9.33517	0.96352	0.326302	1
kto	0.886505	4.3774	0.963137	0.326398	1
pdm3	-1.1969	3.82861	0.962277	0.326614	1
CG6791	1.22009	3.84137	0.961968	0.326691	1
Karybeta3	0.73978	5.07971	0.959695	0.327264	1
Mtpbeta	0.661617	5.65192	0.958773	0.327496	1
VhaAC45	0.76935	5.54473	0.958343	0.327605	1
Syx4	1.68357	3.2872	0.957447	0.327831	1
CG3277	1.68357	3.2872	0.957447	0.327831	1
lncRNA:CR44612	1.68357	3.2872	0.957447	0.327831	1
nuf	-0.492269	10.0302	0.95637	0.328103	1
Fhos	-0.587678	7.2834	0.955071	0.328432	1
Nup214	-0.908829	4.34675	0.954788	0.328504	1
unc-104	-1.01211	4.11724	0.954483	0.328581	1
Mlc1	0.515406	10.2945	0.95436	0.328612	1
c12.2	1.13344	3.95506	0.953475	0.328836	1
CG8993	0.741513	4.95868	0.953226	0.328899	1
CG11807	-0.8192	4.55763	0.95285	0.328995	1
mRpL4	0.668017	5.56854	0.952571	0.329066	1
CG13784	-0.577148	6.41783	0.952401	0.329109	1
RpL35A	0.496429	11.5169	0.95222	0.329155	1
Trs20	0.717997	5.21488	0.95205	0.329198	1
sif	-0.867458	4.42919	0.951086	0.329443	1
CG31908	0.640262	5.7736	0.950802	0.329515	1
ste14	0.8272	4.79507	0.950548	0.32958	1
dgrn	-1.24569	3.67184	0.94998	0.329724	1
rho-7	0.867816	4.42185	0.949874	0.329751	1
lncRNA:CR45312	1.58743	3.53595	0.949777	0.329776	1
CG31028	1.52193	3.25451	0.949325	0.329891	1
RecQ4	1.52193	3.25451	0.949325	0.329891	1
lncRNA:CR45473	1.52193	3.25451	0.949325	0.329891	1
Ssk	-1.77648	3.37138	0.946485	0.330616	1
WDY	-1.61363	3.2525	0.946224	0.330682	1
Synj	1.4119	3.22412	0.945296	0.33092	1
CG1835	1.4119	3.22412	0.945296	0.33092	1
CG14932	1.4119	3.22412	0.945296	0.33092	1
Zfrp8	-0.752285	4.76702	0.944071	0.331233	1
CG7692	-0.749064	4.79462	0.944041	0.331241	1
JTBR	0.698347	5.41255	0.943231	0.331448	1
Taf1	-0.712253	5.22056	0.942688	0.331587	1
Wwox	-1.17561	3.92978	0.942489	0.331639	1
lncRNA:CR45148	-0.963139	4.20105	0.940894	0.332048	1
CG1902	-0.656964	5.5415	0.940204	0.332225	1
CG42365	1.03626	4.02514	0.94006	0.332262	1
RpL21	0.493296	11.9927	0.939994	0.332279	1
CG12099	0.58445	6.39836	0.939883	0.332308	1
CG5853	1.49411	3.45998	0.939718	0.33235	1
Cap-D2	1.51929	3.46668	0.938738	0.332603	1
Pex19	0.612428	6.25561	0.938532	0.332656	1
CG7744	-1.12299	3.93606	0.937378	0.332953	1
Gasp	1.1662	4.53337	0.937308	0.332971	1
RpS3A	0.493137	11.4758	0.937065	0.333034	1
epsilonCOP	0.579211	6.52034	0.936628	0.333146	1
egg	1.06509	4.07285	0.93657	0.333162	1
JMJD7	0.995341	4.13244	0.93657	0.333162	1
mtm	0.693048	5.44391	0.936478	0.333185	1
CG34228	0.935733	4.70241	0.936226	0.33325	1
CG6565	-0.785333	4.68899	0.936039	0.333299	1
ND-B17	0.565686	6.75637	0.93555	0.333425	1
eIF3e	0.536647	7.33428	0.934585	0.333674	1
asrij	0.613195	6.09479	0.934241	0.333763	1
CtIP	-0.800154	4.6146	0.933752	0.33389	1
eIF2alpha	0.533883	7.53145	0.933176	0.334039	1
CG5953	0.690675	5.96771	0.932346	0.334254	1
out	-0.760506	5.06589	0.931605	0.334446	1
ArgRS	0.731812	5.0752	0.931526	0.334467	1
Septin1	0.546396	7.18495	0.931068	0.334585	1
Tdrd3	-0.803251	4.50514	0.929762	0.334925	1
Orc4	1.28379	3.71841	0.927935	0.3354	1
CG10483	1.37598	3.44322	0.927699	0.335461	1
CG8852	1.37598	3.44322	0.927699	0.335461	1
fz2	-0.478696	10.2412	0.927419	0.335534	1
lncRNA:CR46451	1.33285	3.52607	0.927299	0.335566	1
Adgf-A	0.945369	4.68493	0.926685	0.335726	1
Trax	-0.709781	5.00604	0.926457	0.335785	1
Tdg	-0.51319	7.62333	0.92642	0.335795	1
GstE13	0.769682	4.82037	0.92564	0.335998	1
Kdm5	-0.544456	6.92394	0.924263	0.336358	1
KLHL18	0.868611	4.47309	0.923937	0.336443	1
RASSF8	0.639148	5.72394	0.923777	0.336485	1
Myc	-0.562808	6.50331	0.922928	0.336707	1
ctp	0.489907	9.47367	0.922627	0.336786	1
beta-PheRS	-0.826749	4.42451	0.921236	0.337151	1
Prx3	0.607079	5.88144	0.920971	0.33722	1
Nup153	0.582097	6.79448	0.920429	0.337362	1
Prat	1.15819	4.1939	0.920047	0.337463	1
CG5728	-0.802839	4.5861	0.920007	0.337473	1
CG4098	-0.709956	4.98587	0.919013	0.337734	1
croc	-1.43807	3.38401	0.918184	0.337952	1
CG16753	-0.794848	4.56692	0.918116	0.33797	1
mRpL47	0.662139	5.48077	0.917637	0.338096	1
asRNA:CR44029	-0.598599	6.23532	0.916719	0.338338	1
TfIIFbeta	-0.714197	5.02793	0.916672	0.33835	1
CG4822	0.587181	6.13564	0.915981	0.338532	1
CG1307	0.621447	5.94266	0.91552	0.338654	1
CG6878	0.567852	6.38768	0.915117	0.33876	1
Atx2	-0.522265	7.20115	0.914089	0.339032	1
Tom7	0.49907	8.30619	0.913922	0.339076	1
CG11454	0.597161	5.99406	0.913536	0.339178	1
CG2321	-1.56829	3.24587	0.912879	0.339352	1
Dh44-R2	-1.56829	3.24587	0.912879	0.339352	1
fs(1)Ya	-1.56829	3.24587	0.912879	0.339352	1
CG9254	-1.56829	3.24587	0.912879	0.339352	1
asRNA:CR45126	-1.56829	3.24587	0.912879	0.339352	1
CG17202	0.59765	6.06615	0.912622	0.33942	1
amx	0.998916	4.13265	0.911837	0.339628	1
NFAT	-0.49289	8.6249	0.911373	0.33975	1
Grip84	1.10238	3.89299	0.911003	0.339849	1
CG12531	-1.16397	3.86205	0.910734	0.33992	1
CG18537	1.45755	3.45255	0.910085	0.340092	1
Fum4	-1.41917	3.38147	0.909607	0.340219	1
Grip163	-1.18558	3.69264	0.909605	0.340219	1
jnj	1.20158	3.79714	0.908443	0.340528	1
Rab19	0.735554	5.0011	0.90581	0.341229	1
Drep2	-0.712878	4.95602	0.90418	0.341663	1
AlaRS	0.686847	5.2705	0.904006	0.34171	1
CG8839	0.817999	5.21129	0.902882	0.34201	1
Gapvd1	-1.03778	3.99922	0.902033	0.342237	1
CG10803	-0.618479	5.75444	0.901297	0.342434	1
ci	-0.521949	7.45583	0.900791	0.34257	1
ReepB	0.499606	8.01155	0.900156	0.34274	1
Ldh	0.733012	5.80286	0.9001	0.342755	1
CG4338	0.650959	5.502	0.898438	0.343201	1
Stlk	-0.541139	6.8502	0.89838	0.343216	1
Mul1	-0.784715	4.7316	0.898112	0.343289	1
ND-ASHI	0.550379	6.69539	0.897454	0.343465	1
sub	1.46042	3.24134	0.897075	0.343567	1
CG32700	1.46042	3.24134	0.897075	0.343567	1
Apoltp	1.46042	3.24134	0.897075	0.343567	1
slp2	1.46042	3.24134	0.897075	0.343567	1
lncRNA:CR44357	-0.621834	6.45859	0.895994	0.343858	1
Polr3H	0.687552	5.26403	0.895916	0.343879	1
Hipk	-0.497567	8.11487	0.895633	0.343955	1
mbm	-0.748332	4.72553	0.895478	0.343997	1
CG10132	-0.604097	6.1943	0.894712	0.344204	1
mbf1	0.526559	7.45444	0.894133	0.34436	1
Tlk	-0.492402	8.38006	0.894129	0.344361	1
CG10038	0.612804	5.82511	0.892851	0.344706	1
CG3008	0.709785	5.23304	0.892447	0.344815	1
grk	0.823956	4.86798	0.891819	0.344985	1
rho-4	0.636996	5.59866	0.890905	0.345232	1
CG42331	1.60386	3.27335	0.889888	0.345508	1
CG10936	1.60386	3.27335	0.889888	0.345508	1
CG11970	1.00709	4.08907	0.888532	0.345875	1
CG7878	-0.80106	4.60047	0.888469	0.345892	1
Usp20-33	1.25071	3.79835	0.887823	0.346068	1
CG3589	-0.983598	4.11118	0.886582	0.346405	1
RSG7	-1.63054	3.25475	0.885755	0.34663	1
Tsp5D	-1.63054	3.25475	0.885755	0.34663	1
Vps13D	-0.908369	4.33239	0.885085	0.346813	1
sinu	0.86606	4.77568	0.884803	0.346889	1
fabp	-0.880547	5.09074	0.884472	0.34698	1
RpL24-like	0.486745	8.37312	0.884441	0.346988	1
CG18622	-0.755878	4.82599	0.884208	0.347052	1
CG32176	0.705014	5.15698	0.884025	0.347102	1
CG15916	0.956619	4.22858	0.883673	0.347198	1
Topors	-0.855186	4.37091	0.881527	0.347784	1
mRpL20	0.636984	5.69423	0.880892	0.347958	1
colt	0.59309	6.11378	0.88053	0.348057	1
app	-0.565711	6.93997	0.879815	0.348252	1
CG31800	-0.633063	5.61429	0.878545	0.348601	1
CG12171	0.800645	4.87693	0.877399	0.348915	1
CG10222	-1.00803	4.07861	0.87717	0.348978	1
CG8180	1.30566	3.91837	0.876366	0.349199	1
Tsp96F	0.523022	7.16339	0.876268	0.349226	1
mago	0.525278	7.3246	0.875663	0.349392	1
CG6362	1.13403	3.83894	0.874685	0.349662	1
Rrp46	-0.921222	4.14244	0.874502	0.349712	1
Hsp83	-0.483706	8.41905	0.873994	0.349852	1
Ssl1	0.987051	4.06599	0.873588	0.349964	1
Synd	-0.572171	6.27774	0.873564	0.349971	1
Dip-C	0.864942	4.34293	0.873488	0.349992	1
EcR	-0.486748	8.61202	0.872003	0.350401	1
sima	-0.478748	8.73178	0.871389	0.350571	1
CG17544	1.15105	3.8065	0.870811	0.350731	1
pain	-1.20609	3.9118	0.870638	0.350779	1
mRpL35	-0.584462	5.84934	0.87055	0.350803	1
Gmer	0.876339	4.29529	0.869762	0.351021	1
MED15	0.832181	4.52627	0.869678	0.351044	1
CG7889	-1.10729	3.85084	0.869412	0.351118	1
Tango9	1.21797	3.62578	0.869347	0.351136	1
Sobp	-0.536742	7.0048	0.869057	0.351216	1
puf	-0.595926	5.7318	0.868755	0.3513	1
RpL9	0.471942	11.7038	0.867333	0.351695	1
mRpL24	0.582307	6.15499	0.865928	0.352085	1
plx	-1.5002	3.63207	0.865437	0.352222	1
Fatp3	-1.03874	3.92815	0.864778	0.352405	1
CG5316	-0.63036	5.39381	0.864071	0.352602	1
Hmgcl	1.01793	4.02997	0.863853	0.352663	1
dsx	-1.29598	3.3147	0.86347	0.352769	1
spag	0.758537	4.71392	0.862928	0.352921	1
Su(var)3-7	-0.883733	4.3588	0.862924	0.352922	1
mTerf3	-0.761619	4.60128	0.862182	0.353129	1
CG10011	-0.484149	8.33768	0.86166	0.353274	1
velo	0.63804	5.50318	0.861346	0.353362	1
dap	0.529062	6.96591	0.860347	0.353642	1
mRpL41	0.618233	5.82527	0.859116	0.353986	1
CG11590	0.728806	4.99936	0.859116	0.353986	1
Xpd	-1.16335	3.59446	0.857984	0.354303	1
phol	-0.675587	5.28839	0.857788	0.354358	1
Syx7	0.724965	5.08213	0.857361	0.354478	1
lncRNA:CR45035	1.19269	3.89322	0.857307	0.354493	1
lncRNA:CR45480	1.40087	3.43957	0.856849	0.354622	1
hyx	0.697614	5.28129	0.856664	0.354674	1
Hsc70-4	-0.46629	9.56064	0.856623	0.354685	1
Usp15-31	-0.758598	4.85706	0.856278	0.354782	1
NSD	-0.951754	4.19548	0.856274	0.354783	1
Fdx1	0.796592	4.66118	0.855486	0.355005	1
CG1236	0.652773	5.3933	0.854533	0.355273	1
Ntl	-1.20305	3.51372	0.853481	0.355569	1
CG17359	-1.11914	3.73462	0.852463	0.355856	1
CG14194	0.608534	5.70526	0.85235	0.355888	1
mora	-0.653105	5.1654	0.852182	0.355936	1
CG5608	-1.12164	3.691	0.852032	0.355978	1
CG32281	0.951068	4.13694	0.851557	0.356112	1
KCNQ	1.27984	3.51083	0.851268	0.356194	1
CG3894	1.22717	3.85233	0.851214	0.356209	1
CG8613	-1.49771	3.41754	0.85108	0.356247	1
eIF3f1	0.480117	8.33005	0.850324	0.356461	1
oxt	1.05438	4.05353	0.849686	0.356641	1
RanGAP	1.19975	3.72019	0.849299	0.356751	1
Dbp45A	-0.824365	4.43728	0.848432	0.356996	1
lncRNA:CR43423	1.24467	3.50703	0.848119	0.357085	1
mr	0.873484	4.26447	0.848063	0.357101	1
Dg	-0.458852	9.62409	0.84799	0.357122	1
CG43107	1.00718	4.08002	0.84767	0.357212	1
Zip99C	0.734502	4.83539	0.84767	0.357212	1
Arfrp1	0.867901	4.33743	0.847632	0.357223	1
S6kII	-0.589501	5.77535	0.846267	0.357611	1
Arl5	0.626935	5.61081	0.844981	0.357976	1
Tsr1	0.947549	4.25479	0.844768	0.358037	1
IFT43	1.32374	3.55888	0.84339	0.358429	1
CG34325	1.22476	3.9167	0.843247	0.35847	1
Polr2M	0.934523	4.41112	0.843235	0.358473	1
CG6659	-0.677739	4.9967	0.841869	0.358863	1
RpS15Aa	0.4686	11.5967	0.841604	0.358938	1
CG34206	0.774617	4.72039	0.840909	0.359137	1
mRpS31	0.635949	5.41507	0.840187	0.359343	1
Ocrl	-0.713343	4.75118	0.838985	0.359687	1
ArfGAP1	0.683428	5.30825	0.83883	0.359732	1
CG17754	0.683221	5.34422	0.838622	0.359791	1
vlc	0.652965	5.40534	0.83826	0.359895	1
mof	1.06968	3.87112	0.837963	0.35998	1
Chrac-16	0.549913	6.58457	0.837928	0.35999	1
CDC50	0.743619	5.10726	0.837866	0.360008	1
Rpt3	0.497184	7.56579	0.836863	0.360295	1
asRNA:CR45907	-1.2776	3.5348	0.836458	0.360412	1
CG4133	-1.42263	3.47064	0.836346	0.360444	1
CG8461	-0.74236	4.6383	0.836038	0.360532	1
CG10527	1.06715	4.2243	0.835723	0.360623	1
pho	-0.540819	6.51099	0.835504	0.360686	1
peb	0.889197	4.30512	0.83525	0.360759	1
CG1233	1.06949	3.94957	0.834872	0.360868	1
CG15443	-1.02255	4.00683	0.832133	0.361657	1
NADK	1.07249	3.97585	0.831635	0.3618	1
twi	-1.31974	3.66041	0.830443	0.362144	1
CG44422	-0.489061	8.81917	0.830266	0.362196	1
CG15445	-0.617819	5.5671	0.830124	0.362237	1
Su(P)	0.642854	5.34155	0.829363	0.362457	1
CG6654	-1.10496	3.68494	0.828262	0.362776	1
CG42741	1.29604	3.60435	0.828228	0.362785	1
CG7656	0.592481	5.73303	0.827987	0.362855	1
CCAP-R	1.52825	3.25966	0.827796	0.362911	1
Arl2	0.579363	5.85929	0.827146	0.363099	1
wech	-0.498105	7.33725	0.826766	0.363209	1
CG7110	1.18867	3.78822	0.826478	0.363293	1
Pus1	-0.726221	4.96956	0.825951	0.363446	1
CG4872	1.42642	3.44232	0.825795	0.363491	1
Doc1	0.508337	7.22369	0.825642	0.363536	1
cmet	-0.780548	4.66317	0.82553	0.363568	1
CG15673	1.41683	3.4413	0.825257	0.363648	1
MBD-like	0.562422	6.18197	0.825115	0.363689	1
CG45263	-0.447669	11.7568	0.824837	0.36377	1
MED1	0.671195	5.25657	0.823512	0.364155	1
PSMG1	0.60587	5.64668	0.823227	0.364238	1
brat	0.471441	8.49327	0.8232	0.364246	1
Dlish	1.37928	3.43858	0.823016	0.3643	1
CG9890	-0.735148	4.63161	0.822639	0.36441	1
CG13919	0.709666	4.92755	0.822535	0.36444	1
CG30196	1.33309	3.42979	0.822199	0.364538	1
raskol	-0.470991	8.66434	0.821821	0.364648	1
CG12818	-0.88708	4.14905	0.821808	0.364652	1
hep	-0.53336	6.59034	0.821767	0.364664	1
toy	0.904352	4.18553	0.82172	0.364678	1
mRpL23	0.538622	6.50341	0.821717	0.364679	1
fmt	-0.546147	6.30562	0.821679	0.36469	1
His2Av	0.470009	9.00479	0.82091	0.364914	1
Slu7	0.631273	5.36343	0.820854	0.364931	1
Prm	0.764358	5.4518	0.820777	0.364953	1
CG45049	0.478231	8.06477	0.820257	0.365105	1
CG7156	-1.02901	4.018	0.820126	0.365143	1
MED22	0.567757	5.95428	0.819448	0.365342	1
CG17294	0.73017	4.70334	0.819071	0.365452	1
Osi19	1.37056	3.22185	0.81841	0.365645	1
asRNA:CR45190	1.37056	3.22185	0.81841	0.365645	1
Ir76a	1.37056	3.22185	0.81841	0.365645	1
loaf	1.37056	3.22185	0.81841	0.365645	1
lncRNA:CR43943	1.37056	3.22185	0.81841	0.365645	1
CG42594	1.37056	3.22185	0.81841	0.365645	1
CG3823	1.37056	3.22185	0.81841	0.365645	1
Vti1a	0.888338	4.24059	0.818278	0.365684	1
CG40045	0.460427	9.16835	0.817596	0.365884	1
her	0.707612	4.85158	0.817586	0.365887	1
Cdk7	0.93148	4.10953	0.817486	0.365916	1
CycB3	0.616219	5.50567	0.81716	0.366012	1
Vps13B	1.31173	3.38211	0.817021	0.366053	1
CG30466	1.31173	3.38211	0.817021	0.366053	1
neb	1.31173	3.38211	0.817021	0.366053	1
Smox	-0.502909	7.06595	0.816746	0.366133	1
CG4069	-0.779528	4.48256	0.816426	0.366227	1
MED11	0.526841	6.81436	0.815598	0.366471	1
Mst85C	0.689109	5.08199	0.813525	0.36708	1
Max	0.534027	6.4471	0.813337	0.367135	1
CG9795	0.95259	4.62566	0.813282	0.367152	1
Snx6	0.795114	4.91752	0.812921	0.367258	1
CG2930	0.748525	4.68948	0.812507	0.36738	1
ps	0.459861	9.85962	0.812308	0.367439	1
wdn	-0.86257	4.29859	0.811725	0.367611	1
wapl	0.653509	5.28135	0.810678	0.36792	1
Prp18	0.695869	4.81443	0.808676	0.368512	1
CG11360	-0.50618	6.9859	0.808639	0.368523	1
ocm	-0.802246	4.55005	0.808294	0.368625	1
CG3408	-0.526169	6.33052	0.808284	0.368628	1
CG4282	-1.05053	3.78223	0.805933	0.369326	1
CG9143	-0.696747	4.91907	0.805467	0.369464	1
spin	0.636374	5.63495	0.804452	0.369766	1
l(2)k09848	-0.719646	4.68109	0.803918	0.369925	1
NitFhit	0.903605	4.15742	0.80123	0.370726	1
Slmap	0.542251	6.34395	0.801104	0.370764	1
CG9067	0.698182	4.944	0.801077	0.370772	1
CG13893	0.890653	4.1661	0.800954	0.370808	1
GatB	-1.20543	3.35056	0.800703	0.370883	1
lncRNA:CR45582	-1.20543	3.35056	0.800703	0.370883	1
ND-39	0.493691	7.50662	0.800283	0.371009	1
IscU	0.516155	6.90587	0.799574	0.371221	1
Pex3	-0.71895	4.68034	0.799416	0.371268	1
Cadps	-0.520439	6.82748	0.799332	0.371293	1
CG32262	1.09262	3.80209	0.798915	0.371418	1
CG14440	-0.665617	4.87411	0.798234	0.371622	1
CG31688	-1.16702	3.7366	0.797857	0.371735	1
Pfdn4	0.486129	7.45177	0.797803	0.371751	1
Debcl	1.17057	3.91077	0.797057	0.371975	1
CG9391	0.746403	4.87674	0.796956	0.372005	1
RFeSP	0.477091	7.86703	0.796703	0.372081	1
mlt	0.592337	5.791	0.795192	0.372535	1
CG6903	0.709264	4.85335	0.794252	0.372818	1
PIG-F	0.553656	6.15456	0.794201	0.372833	1
trv	0.942359	4.32895	0.793206	0.373132	1
fj	1.23868	3.66519	0.792988	0.373198	1
rtv	1.38708	3.43484	0.792945	0.373211	1
CG40470	-1.15685	3.67227	0.792832	0.373245	1
GAA1	0.672943	5.08355	0.79283	0.373246	1
Rpp25	-0.56114	5.95086	0.791823	0.373549	1
vers	0.869834	4.20446	0.79162	0.373611	1
Acp76A	1.48953	3.25294	0.79012	0.374064	1
CG8833	-0.770455	4.47758	0.789989	0.374104	1
Syx1A	-0.467363	8.02022	0.789625	0.374213	1
TBC1D5	1.01089	4.02799	0.789592	0.374223	1
CG13315	-1.09803	4.31698	0.789154	0.374356	1
hng1	0.678298	4.92494	0.789043	0.37439	1
koi	-0.476977	7.5021	0.78904	0.374391	1
vtd	-0.503385	6.8859	0.788987	0.374406	1
cv-2	-0.579564	6.24627	0.788555	0.374537	1
kune	0.591902	5.97307	0.788283	0.37462	1
CG31998	-0.498829	6.99921	0.788092	0.374678	1
CG4666	1.24164	3.82909	0.78775	0.374781	1
slmo	-0.815246	4.34772	0.787563	0.374838	1
Coa8	0.50963	6.95398	0.787497	0.374858	1
CG3995	-0.719843	4.62271	0.787247	0.374934	1
Ser	-1.40311	3.2196	0.784578	0.375745	1
Muc96D	-1.40311	3.2196	0.784578	0.375745	1
lncRNA:CR43870	-1.40311	3.2196	0.784578	0.375745	1
Nckx30C	-1.40311	3.2196	0.784578	0.375745	1
CG17258	-1.40311	3.2196	0.784578	0.375745	1
TFAM	0.541681	6.30205	0.784139	0.375878	1
CG9752	1.30833	3.41848	0.783827	0.375973	1
rdgC	-1.60484	3.40751	0.783686	0.376016	1
c(3)G	-1.09376	3.58905	0.783573	0.376051	1
Rho1	0.455477	9.60935	0.783048	0.376211	1
Ssrp	0.709064	4.83008	0.782553	0.376362	1
CG1575	-1.13776	3.79709	0.782436	0.376397	1
CG30403	-1.26597	3.66524	0.782003	0.376529	1
unc-119	-0.620932	5.32718	0.781687	0.376626	1
GILT3	-1.26389	3.72957	0.779854	0.377186	1
M6	0.891995	4.56789	0.77864	0.377557	1
MEP-1	0.653936	5.13346	0.777889	0.377788	1
Uhg5	-0.595049	5.5357	0.777154	0.378013	1
rib	0.471652	9.19938	0.7761	0.378337	1
P5cr-2	1.35892	3.38356	0.776064	0.378348	1
Mctp	1.35892	3.38356	0.776064	0.378348	1
CG42239	0.518982	6.61915	0.775616	0.378485	1
NetB	-0.475856	7.75051	0.775313	0.378578	1
St1	1.30292	3.51771	0.775307	0.37858	1
Tmhs	1.28607	3.50026	0.77522	0.378607	1
Rrp47	0.522295	6.41689	0.774486	0.378833	1
Nph	0.471838	7.80776	0.772987	0.379295	1
asRNA:CR44512	1.22602	3.36175	0.772639	0.379402	1
CG31886	1.22602	3.36175	0.772639	0.379402	1
pcx	0.665531	5.10567	0.771696	0.379693	1
lncRNA:CR43836	0.749493	4.98578	0.771031	0.379898	1
Cap-H2	0.921341	4.11722	0.770939	0.379927	1
Hr39	0.649253	5.52126	0.770811	0.379966	1
didum	1.19457	3.56553	0.769071	0.380504	1
mbo	-0.635131	5.11088	0.768962	0.380538	1
CG15097	1.39376	3.49929	0.768892	0.38056	1
CG8475	-0.86562	4.45271	0.767893	0.38087	1
bin	0.983904	4.20493	0.767876	0.380875	1
CG9784	0.699446	4.7825	0.767727	0.380921	1
Rga	-0.514892	6.44169	0.767122	0.381109	1
eEF5	0.449398	11.5789	0.76669	0.381243	1
Septin5	1.25062	3.56731	0.76657	0.38128	1
Mnt	0.505368	6.79966	0.766556	0.381285	1
CG1637	0.634552	5.40173	0.76578	0.381526	1
CG7536	-0.769272	4.756	0.764523	0.381917	1
CG11050	-0.543405	5.97358	0.764024	0.382072	1
cyp33	0.594961	5.55321	0.76356	0.382217	1
Pisd	0.648652	5.15195	0.761475	0.382867	1
SpdS	1.19077	3.80293	0.760639	0.383129	1
CG13337	1.16174	3.59783	0.759996	0.38333	1
rt	1.10147	3.68916	0.75948	0.383491	1
RpS19a	0.444619	11.3373	0.759179	0.383586	1
ND-13B	0.497139	6.8412	0.759168	0.383589	1
fand	0.856852	4.24282	0.758443	0.383816	1
CG1354	0.473971	7.70669	0.758372	0.383838	1
Ref1	0.457389	8.13234	0.757927	0.383978	1
AdamTS-B	-0.459845	7.75182	0.757437	0.384132	1
Sgt	0.504758	6.9977	0.757383	0.384149	1
CanA-14F	0.538642	6.4386	0.75697	0.384278	1
Pis	-0.581805	5.54967	0.755879	0.384621	1
asRNA:CR46485	-1.28892	3.31147	0.754333	0.385108	1
CG8569	-0.86209	4.16904	0.754214	0.385145	1
ND-30	0.483597	7.28673	0.753652	0.385322	1
CG5676	0.499629	6.80301	0.753519	0.385364	1
hpRNA:CR18854	0.533285	6.3253	0.753247	0.38545	1
Rab8	0.505117	6.71167	0.753167	0.385475	1
Sas-4	-0.852804	4.19993	0.752986	0.385532	1
CG10338	-0.727906	4.49322	0.752975	0.385536	1
CG9706	1.17227	3.8276	0.750786	0.386227	1
Sec24AB	-0.69609	4.86011	0.749548	0.386619	1
cer	0.502734	6.90478	0.749141	0.386748	1
CG12134	0.712803	4.6519	0.748252	0.38703	1
CG5346	-0.487189	6.93851	0.748024	0.387103	1
CG13937	1.34438	3.52656	0.74783	0.387164	1
Nna1	-1.30853	3.46087	0.74714	0.387383	1
CG3770	0.468475	7.82333	0.746456	0.387601	1
lncRNA:CR45605	1.05024	3.77708	0.745545	0.38789	1
trus	0.834198	4.37109	0.745089	0.388036	1
PAN3	0.458166	8.08055	0.745029	0.388055	1
Grip75	-1.03663	3.90163	0.744845	0.388113	1
Spase12	0.490897	6.93303	0.744733	0.388149	1
CG14285	-0.546742	6.02131	0.744242	0.388305	1
lic	-0.615061	5.19567	0.743695	0.38848	1
CG34293	0.948223	4.09164	0.742925	0.388725	1
Mnat9	1.13467	3.59227	0.742744	0.388783	1
Ccm3	-0.508417	6.37336	0.742543	0.388847	1
gom	-1.13893	3.57068	0.74188	0.389059	1
CG7810	0.774838	4.45184	0.741188	0.389281	1
Vta1	0.515545	6.42228	0.740966	0.389352	1
Prosbeta4	0.465205	7.62968	0.7392	0.389917	1
MKP-4	-0.910332	4.02301	0.738512	0.390138	1
CG15107	0.602059	5.34451	0.737861	0.390347	1
betaTub97EF	-0.51371	6.57395	0.737489	0.390466	1
ct	0.555127	6.58669	0.737287	0.390531	1
CG31997	1.20247	3.63305	0.736884	0.390661	1
crp	-0.445189	8.0062	0.736791	0.390691	1
GramD1B	-0.589795	5.45859	0.73654	0.390771	1
Cyt-c-d	1.01488	3.85362	0.736446	0.390802	1
Rpi	0.710473	4.88245	0.736076	0.390921	1
Cypl	0.546705	5.94961	0.735779	0.391016	1
CSN8	0.505476	6.43847	0.73533	0.391161	1
HP4	0.463009	7.62027	0.734999	0.391268	1
CG15093	1.04143	4.08129	0.734649	0.391381	1
eIF3l	0.493798	6.91481	0.73386	0.391635	1
f-cup	1.03396	3.83962	0.733549	0.391735	1
dare	0.781288	4.45461	0.732035	0.392224	1
ND-20	0.476943	7.20718	0.731754	0.392315	1
CG16896	-1.21634	3.34879	0.731656	0.392347	1
zuc	-1.04161	3.70895	0.73068	0.392663	1
phu	0.471589	7.63573	0.729606	0.393011	1
CG16863	-1.14954	3.48504	0.728874	0.393248	1
pasi2	0.89978	4.31968	0.728568	0.393348	1
GatA	0.812008	4.33645	0.727507	0.393692	1
AspRS	0.563955	5.80761	0.727115	0.39382	1
hrm	0.470557	7.39993	0.727096	0.393826	1
CG3356	0.723946	4.65798	0.726972	0.393866	1
Blm	1.23196	3.36272	0.726589	0.393991	1
CG1360	1.23196	3.36272	0.726589	0.393991	1
lncRNA:CR32582	1.23196	3.36272	0.726589	0.393991	1
asRNA:CR45028	1.18287	3.63824	0.726493	0.394022	1
wtrw	-1.23487	3.18586	0.726287	0.394089	1
CG16789	-1.23487	3.18586	0.726287	0.394089	1
CG34296	-1.23487	3.18586	0.726287	0.394089	1
CG46281	-1.23487	3.18586	0.726287	0.394089	1
opa	-1.23487	3.18586	0.726287	0.394089	1
Best3	-1.23487	3.18586	0.726287	0.394089	1
CG32221	-1.23487	3.18586	0.726287	0.394089	1
mir-4942	-1.23487	3.18586	0.726287	0.394089	1
asRNA:CR45146	-1.23487	3.18586	0.726287	0.394089	1
CG13229	-1.23487	3.18586	0.726287	0.394089	1
Cyp6g2	-1.23487	3.18586	0.726287	0.394089	1
asRNA:CR42547	-1.23487	3.18586	0.726287	0.394089	1
Spt	-1.23487	3.18586	0.726287	0.394089	1
CG9902	-1.23487	3.18586	0.726287	0.394089	1
oc	-1.23487	3.18586	0.726287	0.394089	1
CG43672	-1.23487	3.18586	0.726287	0.394089	1
ect	0.880331	4.36784	0.725041	0.394495	1
Met	-0.543794	5.81378	0.724312	0.394733	1
Lamp1	0.448372	8.10797	0.724047	0.39482	1
CG7772	0.705857	4.68615	0.723965	0.394846	1
CG4230	0.83663	4.3792	0.723801	0.3949	1
cm	0.823997	4.26268	0.72357	0.394975	1
Inx3	0.516788	6.93253	0.722887	0.395198	1
CG9393	0.679694	4.73789	0.722627	0.395283	1
Aef1	-0.626986	5.38063	0.721994	0.395491	1
Hsepi	1.04198	3.85068	0.721968	0.395499	1
Cul2	0.652251	5.05208	0.721664	0.395599	1
isoQC	1.06395	3.68293	0.721629	0.39561	1
Zw	1.06395	3.68293	0.721629	0.39561	1
Ahcy	0.516458	6.23493	0.721497	0.395653	1
PNUTS	0.484026	7.5211	0.721099	0.395784	1
CG11737	1.35543	3.42518	0.720453	0.395995	1
dre4	0.616325	5.32457	0.720342	0.396032	1
klar	-0.426798	10.8996	0.720265	0.396057	1
Arp5	-0.635173	4.93511	0.7202	0.396078	1
CG17032	0.468175	8.58312	0.719584	0.39628	1
CG5707	1.2034	3.39683	0.719555	0.39629	1
beta4GalNAcTA	1.2034	3.39683	0.719555	0.39629	1
CG9300	0.898421	4.13111	0.719186	0.396411	1
Arl4	0.492508	6.64446	0.717904	0.396832	1
dUTPase	0.60867	5.41967	0.717579	0.396939	1
CG9986	-1.31544	3.49093	0.71716	0.397077	1
CG8086	-1.31544	3.49093	0.71716	0.397077	1
crok	0.64417	5.71719	0.716809	0.397193	1
CG1764	0.664206	5.21899	0.715577	0.397598	1
Tnpo-SR	-0.707184	4.54188	0.714723	0.39788	1
D19A	0.74408	4.47379	0.713851	0.398168	1
pelo	-0.543852	5.73072	0.713842	0.398171	1
Sem1	0.465525	7.29656	0.71296	0.398463	1
mldr	0.731422	4.47927	0.712619	0.398576	1
CG9945	0.640328	5.19403	0.712398	0.398649	1
Rpt1	0.491448	6.74099	0.712001	0.39878	1
Nipped-A	-0.454701	7.60074	0.711906	0.398812	1
Zpr1	-0.647253	4.82258	0.710335	0.399333	1
CG9166	-0.511546	6.07365	0.709518	0.399604	1
Agpat3	0.497212	6.62122	0.709458	0.399624	1
Ugt36A1	1.12189	3.87419	0.70871	0.399872	1
Mpcp1	1.1144	3.48169	0.707235	0.400363	1
CG6340	-0.48463	6.80038	0.707171	0.400385	1
Dap160	0.832788	4.2869	0.70687	0.400485	1
Orcokinin	-0.565386	5.61465	0.706733	0.40053	1
CG33643	-1.36736	3.69106	0.705906	0.400806	1
BomBc3	-1.47073	3.33573	0.705305	0.401007	1
CG13810	-1.47073	3.33573	0.705305	0.401007	1
Dlip3	-1.47073	3.33573	0.705305	0.401007	1
Tg	-0.465621	7.20771	0.704781	0.401182	1
jus	-1.18872	3.4652	0.703921	0.401469	1
CG14995	0.662791	4.98268	0.703117	0.401738	1
hth	0.421777	10.95	0.702975	0.401786	1
key	-0.609495	5.20883	0.702871	0.401821	1
Grip71	1.17992	3.58149	0.702128	0.40207	1
Gs1l	0.837012	4.92722	0.701758	0.402194	1
wls	-0.602646	5.07026	0.701538	0.402267	1
Tip60	-0.710627	4.66191	0.701314	0.402343	1
CG14104	0.641138	5.13473	0.701128	0.402405	1
CG31875	1.10935	3.67164	0.700863	0.402494	1
CG14207	0.423883	9.84054	0.700671	0.402558	1
CG11334	0.57959	5.42938	0.70033	0.402673	1
Rab7	0.450454	7.75529	0.699682	0.402891	1
CG33494	-0.823155	5.06104	0.69879	0.403191	1
CG42808	-1.08902	3.48236	0.698453	0.403304	1
Rad9	-1.07538	3.46116	0.698146	0.403407	1
l(3)87Df	0.817587	4.28539	0.697034	0.403782	1
CG9018	0.581713	5.41577	0.696727	0.403886	1
Tsp42Ee	0.434367	8.39975	0.696616	0.403923	1
lncRNA:iab4	-1.17421	3.71631	0.696529	0.403952	1
Snoo	-0.67177	5.09852	0.696296	0.404031	1
PolrMT	-1.02145	3.65872	0.695961	0.404144	1
Ent1	0.747463	5.04926	0.69596	0.404145	1
mys	-0.42309	8.42667	0.695594	0.404268	1
SppL	-0.484497	6.46666	0.695498	0.404301	1
CG8858	-0.898011	3.9721	0.695016	0.404463	1
hook	-0.555749	5.53578	0.694503	0.404637	1
SNRPG	0.45748	7.44642	0.694466	0.40465	1
senju	-0.790217	4.41823	0.694049	0.404791	1
CG30440	-1.32335	3.69654	0.693829	0.404865	1
bves	-0.449888	7.78637	0.693785	0.40488	1
Taz	-0.991848	3.86582	0.692278	0.405391	1
NAAT1	-0.961786	3.89227	0.691823	0.405545	1
CG3097	-0.880333	4.3408	0.691797	0.405554	1
CG7352	-1.17589	3.67861	0.691068	0.405801	1
IntS3	-0.523194	6.10391	0.690472	0.406004	1
Glos	-0.85206	4.07766	0.68974	0.406253	1
unc80	1.16937	3.54746	0.688147	0.406795	1
CG2258	-0.809733	4.43617	0.687775	0.406922	1
Toll-6	0.502713	6.76689	0.68761	0.406979	1
Spred	-0.466015	7.00202	0.687464	0.407028	1
Mrgn1	-0.675316	4.91439	0.687435	0.407038	1
Reps	-0.968487	3.94455	0.686434	0.40738	1
Adat1	1.07813	3.57912	0.68555	0.407682	1
Ptth	-0.871515	3.98741	0.685066	0.407848	1
CycA	0.547866	5.67646	0.684987	0.407875	1
CG3534	-1.51649	3.37011	0.683013	0.408551	1
alphaTub85E	-1.51649	3.37011	0.683013	0.408551	1
Gat	-1.51649	3.37011	0.683013	0.408551	1
CG30116	0.498638	7.10012	0.682574	0.408702	1
CG6178	1.09147	3.6595	0.682064	0.408877	1
grim	1.20671	3.39858	0.681791	0.408971	1
tbc	1.20671	3.39858	0.681791	0.408971	1
bgm	1.20671	3.39858	0.681791	0.408971	1
ERR	0.734481	4.39571	0.680535	0.409403	1
Hexim	0.678102	4.77181	0.680434	0.409437	1
Tap42	0.725647	4.43484	0.680257	0.409498	1
lncRNA:CR45668	-0.842452	4.11872	0.680185	0.409523	1
fng	0.658447	5.47816	0.679732	0.409679	1
HPS4	-1.03988	3.73448	0.679327	0.409818	1
ogre	0.437094	8.58136	0.678994	0.409934	1
CG2065	-0.755701	4.39009	0.678848	0.409984	1
Rb97D	-0.572206	5.37436	0.678711	0.410031	1
Abd-B	-0.48624	6.65836	0.678195	0.410209	1
Rpn7	0.487686	6.42533	0.67787	0.410321	1
lncRNA:CR44589	1.1523	3.39515	0.677265	0.41053	1
Dhps	1.05501	3.59002	0.676646	0.410744	1
eIF1	0.422057	8.953	0.676288	0.410868	1
S6k	-0.456766	7.23215	0.676055	0.410949	1
Dbp73D	-0.688207	4.50001	0.675864	0.411015	1
CG7739	0.621953	5.17282	0.675834	0.411025	1
CG3107	-0.486244	6.40141	0.675349	0.411193	1
CHKov1	-0.574294	5.45224	0.675313	0.411205	1
dtn	-0.512979	6.14707	0.674562	0.411466	1
CG4041	0.939024	4.06928	0.674134	0.411614	1
Taf2	0.690306	4.57412	0.674105	0.411624	1
Usp12-46	-0.508399	6.04675	0.673846	0.411714	1
Gnpat	-1.13653	3.59102	0.67345	0.411851	1
PNPase	-0.989736	3.87751	0.67331	0.4119	1
CG7341	-0.954839	3.85779	0.672662	0.412125	1
Pgd	-1.26817	3.54428	0.672532	0.41217	1
Ipp	0.679383	4.99704	0.6723	0.412251	1
CG43867	-0.442323	7.68065	0.672083	0.412326	1
CG33170	-0.501098	6.10832	0.672057	0.412335	1
CG7322	-0.642377	4.97844	0.671659	0.412474	1
CG3040	0.53633	5.69519	0.67159	0.412498	1
Ote	0.645687	5.03639	0.671241	0.412619	1
Pkc98E	-0.461177	7.05065	0.669616	0.413186	1
Art8	-0.721911	4.42009	0.669369	0.413272	1
CG9380	1.22808	3.4677	0.668763	0.413483	1
Chchd2	0.437851	7.87099	0.668305	0.413643	1
Vps16A	-0.725625	4.42115	0.667708	0.413852	1
CG1896	0.705321	4.50539	0.667191	0.414033	1
Stam	-0.637084	4.82754	0.666626	0.41423	1
mRpS2	0.547086	5.6896	0.666483	0.414281	1
CG7785	-0.888428	4.01143	0.66621	0.414376	1
krz	0.517894	6.1611	0.665897	0.414486	1
nmdyn-D7	-0.949925	3.88201	0.665876	0.414493	1
CG10433	-0.441341	7.95033	0.665298	0.414696	1
CG8080	1.17615	3.48012	0.665129	0.414755	1
Vps11	-0.542202	5.61327	0.664777	0.414878	1
ebi	1.06976	3.82974	0.664661	0.414919	1
Sap130	0.591553	5.35321	0.664307	0.415044	1
alphaSnap	0.477954	6.71579	0.66377	0.415232	1
rictor	-0.651481	4.81588	0.662628	0.415634	1
CG4829	-0.469407	7.04293	0.662287	0.415754	1
chico	-0.65398	5.18115	0.662105	0.415818	1
tsr	0.413074	11.3397	0.661956	0.41587	1
asun	1.047	3.66649	0.661914	0.415885	1
Nop56	-0.448007	7.21767	0.661905	0.415888	1
CG32267	0.443778	7.53508	0.661795	0.415927	1
BtbVII	0.477242	7.23009	0.661256	0.416117	1
Trx-2	0.425526	8.29048	0.661182	0.416143	1
grau	0.631151	4.90773	0.661006	0.416205	1
veli	0.464604	6.96875	0.660475	0.416392	1
Ptp69D	-0.617218	4.81219	0.660175	0.416498	1
Ada2b	0.640396	4.85929	0.659857	0.41661	1
CG30291	0.6295	4.96022	0.659201	0.416842	1
CG2691	-0.953587	3.98262	0.658637	0.417042	1
CG45218	-0.964294	4.27704	0.658023	0.417259	1
EloA	0.606494	5.12736	0.657946	0.417286	1
psq	-0.429688	8.0506	0.657871	0.417313	1
CG5013	0.620911	5.02896	0.656892	0.417659	1
NC2alpha	0.619372	4.88688	0.656555	0.417779	1
escl	1.19566	3.55214	0.655395	0.41819	1
corn	0.599903	5.28401	0.655135	0.418283	1
GluRIIA	0.584554	5.66984	0.654682	0.418444	1
faf	-0.577735	5.30053	0.654307	0.418577	1
Nagk	-1.13115	3.91852	0.654193	0.418618	1
mIF2	0.945813	3.88898	0.653857	0.418737	1
Tsen54	0.945813	3.88898	0.653857	0.418737	1
Dop2R	1.31437	3.21947	0.652976	0.419051	1
Tsp	1.31437	3.21947	0.652976	0.419051	1
dati	1.31437	3.21947	0.652976	0.419051	1
Polr2I	0.510288	6.07337	0.652916	0.419072	1
br	0.704569	5.18369	0.65236	0.41927	1
CG31007	1.25818	3.36604	0.651799	0.41947	1
Las	0.739052	4.54548	0.650546	0.419917	1
CG6276	-1.13173	3.61228	0.650387	0.419974	1
Cds	0.643713	5.17773	0.650166	0.420053	1
CG12010	1.04842	3.57437	0.650029	0.420102	1
CG31431	1.08453	3.73168	0.649979	0.42012	1
spn-A	0.666663	4.66732	0.649558	0.420271	1
p	0.915393	3.94956	0.649071	0.420445	1
CG17187	0.915393	3.94956	0.649071	0.420445	1
CG1532	0.560485	5.68354	0.649031	0.420459	1
betaTub60D	-0.398054	10.8413	0.648926	0.420497	1
CG42399	1.18753	3.35231	0.648014	0.420824	1
Sod1	0.500207	6.13911	0.647609	0.420969	1
CG9948	0.696139	4.55903	0.647466	0.42102	1
mRpS10	0.456921	6.88816	0.647273	0.421089	1
lncRNA:CR44082	1.19572	3.4602	0.647195	0.421117	1
Klp31E	0.921131	3.89326	0.646747	0.421278	1
CG15861	-0.497424	5.94991	0.646399	0.421403	1
M7BP	1.18178	3.46446	0.646385	0.421408	1
CG5555	0.828705	4.16935	0.645989	0.42155	1
Pss	-0.508842	5.80836	0.645818	0.421612	1
Atg18a	0.611891	5.0961	0.645662	0.421668	1
Smyd4-1	1.09656	3.5386	0.645239	0.42182	1
Vps28	0.498258	6.30253	0.645228	0.421824	1
CG2608	0.608439	4.93322	0.644888	0.421946	1
Tsp42Ek	-1.09686	3.43246	0.644745	0.421998	1
MICU1	-0.590454	5.27527	0.644298	0.422159	1
CG30384	1.14702	3.85411	0.643249	0.422537	1
Arc2	0.688604	4.72459	0.642377	0.422851	1
Prp39	-0.5093	5.88383	0.642335	0.422866	1
NetA	0.671462	4.83839	0.642107	0.422949	1
CG4733	-0.446989	7.13293	0.641988	0.422992	1
Sumo	0.417364	10.1163	0.641941	0.423009	1
Cpr	0.655579	4.73486	0.641608	0.423129	1
CG6479	-0.870448	4.10492	0.63946	0.423907	1
Sclp	-0.622557	5.01755	0.638982	0.42408	1
H	-0.525645	5.71318	0.638682	0.424189	1
da	0.434305	7.65077	0.638563	0.424232	1
RluA-1	-0.516884	6.11327	0.638262	0.424341	1
Ccz1	0.709266	4.49743	0.637608	0.424578	1
CG13601	0.580272	5.2463	0.637384	0.42466	1
TH1	-0.467753	6.55361	0.637052	0.42478	1
cg	0.416233	8.12079	0.636719	0.424901	1
mRpS24	0.538116	5.63551	0.636678	0.424916	1
milt	-0.453833	7.09272	0.636563	0.424958	1
vimar	0.609651	5.06246	0.63649	0.424985	1
Rpn12	0.478371	6.55042	0.636147	0.425109	1
CG9515	-0.704721	4.44936	0.635939	0.425185	1
mRpL40	0.50339	6.00928	0.635931	0.425188	1
smog	-1.12848	3.61058	0.635818	0.425229	1
CG10435	0.668382	4.63349	0.63572	0.425265	1
trem	0.727081	4.4655	0.63552	0.425338	1
Uxs	-0.794977	4.17323	0.635434	0.425369	1
CG7461	-0.513614	5.75998	0.634941	0.425549	1
ZnT41F	0.545466	5.75524	0.634104	0.425854	1
Cdk4	-0.597247	5.40344	0.63359	0.426042	1
CG11426	-1.44649	3.36299	0.633439	0.426097	1
CG6523	0.429786	7.72449	0.633438	0.426097	1
CycH	0.836218	4.11541	0.632587	0.426408	1
GATAd	0.521814	5.82292	0.632487	0.426445	1
ND-51	0.45162	7.0731	0.632476	0.426449	1
Set	0.442506	7.43164	0.632228	0.426539	1
hang	0.472023	6.54366	0.631835	0.426683	1
Vps35	0.595407	5.24223	0.631661	0.426747	1
fws	0.728922	4.51075	0.631623	0.426761	1
CG4686	0.522144	5.63733	0.631539	0.426791	1
Nnf1a	0.580676	5.18349	0.631021	0.426981	1
Sf3b1	0.656005	4.62947	0.630909	0.427022	1
Ip259	0.409671	8.62255	0.629772	0.427439	1
CG7362	-1.20289	3.60736	0.629667	0.427478	1
Coop	-1.102	3.27667	0.62919	0.427653	1
CG31922	0.592241	5.03187	0.628689	0.427837	1
Uxt	0.707814	4.38314	0.627651	0.428218	1
Nrx-IV	0.780546	4.4549	0.627559	0.428252	1
Psf2	-0.828342	4.01912	0.627457	0.42829	1
Rpp30	0.653422	4.59387	0.627166	0.428397	1
Srrm234	0.484271	6.16352	0.62617	0.428764	1
Uhg8	-0.654989	4.60609	0.62608	0.428797	1
Pfdn2	0.424618	7.68246	0.625294	0.429087	1
lncRNA:CR46322	1.17819	3.47166	0.625261	0.429099	1
CG6951	0.664474	4.56272	0.625259	0.4291	1
Tctp	0.402513	10.7569	0.624942	0.429217	1
rhea	-0.404013	9.0222	0.624618	0.429336	1
CG5989	0.663309	4.79649	0.62343	0.429776	1
CG42673	-0.413147	8.64817	0.623372	0.429797	1
msl-3	0.885099	4.05006	0.623181	0.429868	1
Tom70	-0.807488	4.17332	0.622656	0.430062	1
rst	-0.398059	9.12889	0.622653	0.430063	1
mRpS21	0.466537	6.53825	0.62236	0.430172	1
B52	0.406133	8.63084	0.620939	0.430699	1
SelG	0.439349	7.28948	0.620678	0.430796	1
His1:CG33801	-1.02439	3.49522	0.620676	0.430796	1
PpV	0.551603	5.48605	0.620631	0.430813	1
Arc42	0.700181	4.4678	0.620251	0.430954	1
Mekk1	-0.632021	4.66022	0.620059	0.431026	1
Hs6st	-0.504479	6.15327	0.620005	0.431045	1
CG5021	0.492074	6.24545	0.619983	0.431054	1
Mau2	0.789131	4.18932	0.619922	0.431076	1
Tbc1d22	0.67467	4.59929	0.619902	0.431084	1
STUB1	0.588503	5.25487	0.619774	0.431131	1
Cand1	0.739018	4.36674	0.619092	0.431385	1
Pdss2	0.681161	5.24343	0.618527	0.431595	1
Mrp4	-0.626981	5.37228	0.618461	0.43162	1
arg	1.04753	4.004	0.618246	0.4317	1
cnir	0.575257	5.17572	0.61819	0.431721	1
CG11151	-0.410162	8.19961	0.617917	0.431822	1
CG10802	-0.632006	4.69582	0.617715	0.431898	1
CG3630	-0.716648	4.3103	0.617413	0.43201	1
Capr	-0.465089	6.29732	0.616772	0.432249	1
CG15765	-1.06434	3.54456	0.616713	0.432271	1
CG3939	0.571862	5.71843	0.616486	0.432356	1
Cdc42	-0.432665	7.32491	0.616437	0.432375	1
l(3)07882	-0.603295	4.81076	0.616265	0.432439	1
alpha4GT1	0.750613	4.38755	0.616129	0.43249	1
PMCA	-0.399076	9.17001	0.615716	0.432644	1
tn	-0.477439	6.53599	0.615595	0.432689	1
CG5038	-1.30816	3.47376	0.615289	0.432803	1
Dhdds	0.8545	4.31506	0.615236	0.432823	1
dom	-0.466612	6.44556	0.615004	0.43291	1
CG2147	0.513854	5.76873	0.61406	0.433263	1
Jarid2	0.458994	6.67736	0.614023	0.433277	1
Tango11	-0.462917	6.28168	0.613777	0.433369	1
mRpL49	0.461656	6.58943	0.613763	0.433374	1
PI31	0.44759	6.93066	0.61368	0.433405	1
CG10286	0.546506	5.52891	0.613349	0.43353	1
NUCB1	0.433424	7.35996	0.613076	0.433632	1
betaggt-I	0.587475	5.11956	0.612716	0.433767	1
lncRNA:CR43893	-0.849258	4.57023	0.612322	0.433915	1
Lsm10	0.854127	4.08539	0.612304	0.433922	1
EndoA	-0.435128	7.13653	0.611631	0.434174	1
CG2614	0.712413	4.41967	0.611246	0.434319	1
lncRNA:CR44440	0.99072	3.79955	0.609613	0.434934	1
CG5916	-0.842461	3.99626	0.608914	0.435197	1
wupA	-0.391814	10.5745	0.608631	0.435304	1
CG8460	-0.742849	4.30044	0.608555	0.435332	1
CG8578	-0.573913	5.08106	0.608401	0.435391	1
ScpX	1.04704	3.78579	0.607842	0.435602	1
Cortactin	0.561129	5.54543	0.607115	0.435876	1
Mec2	1.19868	3.47739	0.606361	0.436161	1
Uhg1	-0.575162	4.96821	0.606279	0.436192	1
CG5757	0.855258	3.99906	0.605777	0.436382	1
mEFTs	-0.49167	5.82979	0.605651	0.43643	1
Naam	-1.00232	3.54015	0.605343	0.436547	1
CG33096	-0.911504	3.88232	0.604779	0.43676	1
mRpS29	0.56301	5.28415	0.604736	0.436777	1
Tailor	0.544598	5.37807	0.604022	0.437047	1
Dgp-1	0.615737	4.7764	0.60401	0.437052	1
Gk1	0.716978	4.44254	0.603845	0.437115	1
GMF	0.468365	6.39605	0.603821	0.437124	1
bol	-0.387662	9.29994	0.603424	0.437275	1
CG4709	-0.736511	4.28561	0.603139	0.437383	1
Csp	-0.456139	6.44584	0.602672	0.43756	1
Srp68	0.570849	5.12201	0.601724	0.437921	1
EMRE	0.504426	5.90876	0.601421	0.438036	1
CG12159	0.480665	6.09477	0.601087	0.438164	1
rngo	-0.519867	5.52422	0.601053	0.438176	1
Cht2	1.13531	3.47164	0.600976	0.438206	1
nsl1	-0.462613	6.36605	0.600642	0.438333	1
Spn27A	0.635396	5.8428	0.600496	0.438389	1
CG18507	-1.0806	4.0412	0.599404	0.438805	1
CG4866	0.581039	5.01052	0.599325	0.438836	1
Mcad	0.836355	4.43198	0.599295	0.438847	1
Rrp45	-0.908562	3.74186	0.599203	0.438882	1
CG30460	-0.409796	8.01809	0.599196	0.438885	1
Frq1	0.817405	4.49885	0.59846	0.439166	1
mh	1.05735	3.52367	0.597948	0.439362	1
CG2224	0.961637	3.65908	0.597778	0.439427	1
Rrp6	-0.687185	4.35946	0.596212	0.440027	1
nvy	-0.593012	4.95191	0.595998	0.440109	1
Arp2	-0.46186	6.30088	0.595615	0.440256	1
Dnz1	0.509657	5.6151	0.595199	0.440416	1
pigeon	0.99598	3.90838	0.593537	0.441055	1
CCT7	-0.429408	6.96773	0.592983	0.441268	1
Syn1	1.12935	3.38146	0.59272	0.441369	1
Rpe	0.515831	5.81797	0.592331	0.441519	1
goe	0.969934	3.90845	0.591987	0.441652	1
alrm	1.09785	3.44334	0.591631	0.441789	1
CG31690	1.056	3.87245	0.591096	0.441996	1
CG7546	0.558626	5.28767	0.590958	0.442049	1
CG34148	0.856829	3.96655	0.590954	0.442051	1
S2P	0.800369	4.30739	0.590769	0.442122	1
CG2641	1.11732	3.1699	0.590408	0.442261	1
l(3)72Dp	1.11732	3.1699	0.590408	0.442261	1
CG30338	1.11732	3.1699	0.590408	0.442261	1
CG13739	1.11732	3.1699	0.590408	0.442261	1
lncRNA:CR44889	1.11732	3.1699	0.590408	0.442261	1
Atx-1	1.11732	3.1699	0.590408	0.442261	1
dyl	1.11757	3.62583	0.590384	0.442271	1
dpr17	-0.543382	5.29277	0.590162	0.442357	1
ics	0.415442	7.69353	0.589798	0.442497	1
CG7745	-0.736081	4.17057	0.58932	0.442682	1
CG17059	0.440571	6.81414	0.589198	0.442729	1
bi	-0.945937	3.63722	0.588162	0.443131	1
vri	0.603035	5.01334	0.587888	0.443237	1
Xpc	0.487666	5.90775	0.587286	0.443471	1
PolQ	-1.03953	3.31476	0.586234	0.443879	1
squ	-0.571296	4.95403	0.585856	0.444026	1
Tim8	0.426151	7.2592	0.585563	0.44414	1
CG5846	0.682932	4.47324	0.585168	0.444294	1
scb	0.594002	5.01766	0.584847	0.444419	1
aus	-0.404907	8.01902	0.584564	0.444529	1
dlp	0.456931	7.80951	0.584454	0.444572	1
lncRNA:CR45179	0.899447	4.23184	0.584118	0.444703	1
vih	0.419165	7.32251	0.583571	0.444916	1
Bka	0.575953	5.06097	0.583253	0.44504	1
tex	0.604168	4.73063	0.582337	0.445398	1
TTLL12	0.638681	4.6376	0.582209	0.445448	1
arr	-0.491929	5.9672	0.581514	0.445719	1
Vps52	0.866651	3.94665	0.581242	0.445826	1
Rev1	1.16843	3.38943	0.580791	0.446002	1
slp1	1.16843	3.38943	0.580791	0.446002	1
Sr-CI	1.16843	3.38943	0.580791	0.446002	1
lncRNA:CR44178	-0.785708	4.60905	0.580785	0.446005	1
hts	-0.382629	8.87895	0.580641	0.446061	1
Dsor1	-0.555328	5.02907	0.578703	0.446821	1
borr	0.585973	5.12302	0.578509	0.446897	1
CG32147	0.45028	6.66041	0.578434	0.446927	1
Atg8a	0.389108	9.26716	0.57795	0.447117	1
CG9953	0.514388	5.54989	0.577859	0.447153	1
smp-30	-0.65489	4.5219	0.577788	0.447181	1
Gorab	-0.449329	6.37652	0.57776	0.447192	1
lncRNA:CR44833	1.09646	3.33233	0.57771	0.447211	1
ATbp	1.09646	3.33233	0.57771	0.447211	1
Kr-h2	0.409778	7.68395	0.577658	0.447232	1
Ppa	-0.442265	6.71756	0.576956	0.447508	1
side-VIII	-0.984375	3.7552	0.576939	0.447515	1
Ide	-0.672031	4.72611	0.575725	0.447993	1
Fatp1	0.725244	4.54286	0.575691	0.448006	1
Unr	-0.38746	8.99531	0.575282	0.448167	1
Taf13	0.446794	6.46345	0.574841	0.448342	1
x16	0.442269	6.65202	0.574726	0.448387	1
slim	0.505864	5.73636	0.574594	0.448439	1
CG4882	0.489394	5.84314	0.57444	0.4485	1
Irbp18	0.553356	5.50267	0.574245	0.448577	1
pyd3	-0.45428	6.32143	0.573551	0.448851	1
lncRNA:CR43650	-0.55032	5.618	0.573505	0.44887	1
Rbcn-3A	-0.594622	4.88171	0.573191	0.448994	1
Dis3	0.700641	4.32964	0.572045	0.449448	1
CG6805	0.722278	4.24548	0.572024	0.449456	1
lncRNA:CR45994	-1.02482	3.54024	0.571852	0.449524	1
ATP8B	1.07321	3.52046	0.571729	0.449573	1
Gel	0.706075	4.86193	0.571036	0.449848	1
Rpn3	0.474729	6.19775	0.570115	0.450213	1
ND-ACP	0.400073	7.83497	0.569881	0.450306	1
CG12547	0.475171	6.11729	0.56958	0.450426	1
CaMKII	-0.382867	8.98864	0.569493	0.45046	1
RagC-D	0.640867	4.79771	0.569347	0.450518	1
polybromo	0.733705	4.32598	0.568773	0.450747	1
CG7800	0.538316	5.45332	0.567909	0.451091	1
CG12301	-0.612818	4.64757	0.567757	0.451152	1
shg	-0.377527	9.4255	0.56767	0.451186	1
CG4611	-0.942752	3.53599	0.567217	0.451367	1
CG31676	0.451028	6.60512	0.567192	0.451377	1
Ack	0.809216	4.15088	0.566722	0.451564	1
Aatf	-0.563298	5.02302	0.565337	0.452118	1
up	-0.375834	10.1665	0.564958	0.45227	1
MESK2	-0.380778	8.76206	0.564156	0.452591	1
Srp72	-0.508665	5.48038	0.564023	0.452644	1
Inx2	0.457652	6.55193	0.563824	0.452724	1
Rbp1	0.395776	7.9905	0.563752	0.452752	1
simj	0.454547	6.96577	0.563658	0.45279	1
r2d2	-0.468062	5.84737	0.56361	0.45281	1
CG43248	-1.20256	3.29868	0.563311	0.452929	1
asRNA:CR45834	-1.20256	3.29868	0.563311	0.452929	1
CG18858	-1.20256	3.29868	0.563311	0.452929	1
CG9205	0.461704	6.22314	0.563271	0.452945	1
ND-24	0.447343	6.65851	0.56302	0.453046	1
CG1602	-0.664629	4.355	0.561377	0.453706	1
Tet	0.380151	9.9856	0.560278	0.454148	1
Membrin	0.698876	4.48116	0.560066	0.454234	1
Nup160	-0.696708	4.23785	0.558291	0.45495	1
Camta	-0.559116	4.98135	0.558277	0.454955	1
lncRNA:CR42719	-1.26481	3.30799	0.558216	0.45498	1
CG16868	0.68341	4.45695	0.558194	0.454989	1
thoc7	0.438575	6.67766	0.558044	0.455049	1
lncRNA:CR44474	1.09334	3.52336	0.558037	0.455052	1
ND-13A	0.40799	7.47858	0.557864	0.455122	1
puml	0.611598	4.76929	0.557465	0.455283	1
CG11095	1.00236	3.63371	0.556386	0.45572	1
EMC2B	0.508666	5.56967	0.556286	0.455761	1
ergic53	0.422896	6.93202	0.555602	0.456038	1
Arp10	1.07248	3.36793	0.555313	0.456155	1
Alk	-0.449089	6.34108	0.554638	0.456429	1
asRNA:CR44340	-0.68693	4.64271	0.554014	0.456682	1
CanB2	0.445621	6.70489	0.553981	0.456695	1
udt	0.839328	4.13915	0.553744	0.456792	1
CCT8	-0.418579	6.91603	0.553477	0.4569	1
TTLL4A	-0.692119	4.28704	0.552487	0.457303	1
CG33523	0.497499	5.85317	0.552449	0.457319	1
l(2)37Cb	-0.709639	4.18766	0.552024	0.457492	1
Phm	0.635741	4.63736	0.551061	0.457885	1
CG42854	-0.824192	3.94414	0.550858	0.457967	1
MED8	0.496947	5.52114	0.550141	0.45826	1
CG12054	-0.422973	6.82307	0.549855	0.458377	1
aft	0.908607	3.90698	0.549852	0.458378	1
CG15439	-0.868014	3.91641	0.549526	0.458512	1
Arpc3A	0.428033	6.80248	0.549466	0.458536	1
Wbp2	0.567322	5.17859	0.549293	0.458607	1
CG14253	-0.754286	4.41786	0.549071	0.458697	1
SMC3	0.79322	4.0905	0.548005	0.459134	1
tou	-0.389944	8.23433	0.547888	0.459182	1
Galphaf	1.01159	3.74759	0.547346	0.459404	1
chas	0.942837	3.78585	0.547229	0.459452	1
CG12343	0.426544	6.88627	0.546994	0.459548	1
CG3437	0.640874	4.49728	0.54693	0.459575	1
CG12730	0.487407	6.17943	0.546886	0.459593	1
CG17807	-0.629894	4.47578	0.546708	0.459666	1
CG8031	0.434675	6.62044	0.54655	0.459731	1
CG13005	-1.00614	3.45161	0.546336	0.459819	1
asRNA:CR46484	-0.96225	3.44994	0.545965	0.459971	1
Schip1	-0.96225	3.44994	0.545965	0.459971	1
tea	-0.948505	3.70776	0.545565	0.460136	1
CG7044	1.01402	3.44437	0.545301	0.460244	1
stv	-0.444748	6.43437	0.545094	0.460329	1
CG5902	0.399783	7.68953	0.544715	0.460485	1
Cep97	0.936601	3.78674	0.54467	0.460504	1
kug	-0.452887	6.17811	0.544554	0.460551	1
CG11134	0.52116	5.36268	0.544241	0.46068	1
Tig	0.56167	5.86777	0.544075	0.460749	1
SCCRO3	0.597552	4.6647	0.54401	0.460776	1
RpLP0-like	0.449153	6.29046	0.543761	0.460878	1
CG32276	0.383488	8.51903	0.54364	0.460928	1
Uba3	0.905048	3.79371	0.543498	0.460987	1
CG14817	0.435744	6.62026	0.543416	0.46102	1
CG17162	0.581397	5.35274	0.543261	0.461084	1
Nepl15	1.02602	3.42351	0.543218	0.461102	1
GAPcenA	-0.556191	4.99667	0.542509	0.461395	1
Mocs1	-0.540992	5.10554	0.542408	0.461437	1
CG11699	0.414955	7.03841	0.541482	0.461819	1
Atg14	0.556631	5.04669	0.541465	0.461826	1
FipoQ	-0.41962	6.70395	0.541211	0.461931	1
RhoL	-0.554113	4.99365	0.541178	0.461945	1
Srlp	0.497777	5.46486	0.541026	0.462008	1
CG6813	-0.624974	4.52709	0.540853	0.46208	1
CG10339	1.00312	3.63277	0.540787	0.462107	1
bisc	0.594038	4.82095	0.540364	0.462282	1
CG34163	0.507501	5.46008	0.540244	0.462332	1
twz	-0.859481	3.99759	0.540155	0.462369	1
brm	-0.482875	5.71242	0.539647	0.462579	1
Trim9	0.443092	6.78419	0.539635	0.462584	1
l(2)09851	-0.510316	5.30207	0.538756	0.462949	1
CG8372	0.438171	6.50282	0.538409	0.463093	1
SP1173	0.37825	9.18445	0.537378	0.463521	1
CSN7	0.440371	6.33656	0.537311	0.463549	1
AdSS	0.46012	6.41953	0.536682	0.463811	1
Arp8	-0.558745	4.79752	0.536678	0.463813	1
CG5131	0.518074	5.26559	0.536538	0.463871	1
Nin	0.554806	5.00034	0.535838	0.464163	1
Rad60	0.860798	3.92253	0.535822	0.464169	1
CG4407	-0.572568	4.89942	0.535363	0.464361	1
lncRNA:CR43963	-0.947752	3.42917	0.535217	0.464422	1
ITP	0.536918	5.66255	0.535135	0.464456	1
Polr3E	0.647555	4.56181	0.53483	0.464583	1
sip3	-0.502854	5.42974	0.53473	0.464625	1
CG42554	0.733313	4.42486	0.534542	0.464703	1
ear	0.549389	5.19758	0.534029	0.464918	1
TrpRS-m	-0.751542	4.0337	0.533774	0.465024	1
sll	-0.770006	4.24507	0.533468	0.465153	1
gb	-0.4978	5.57147	0.533292	0.465226	1
PICK1	1.04887	3.44702	0.532955	0.465367	1
Ank2	-0.932171	3.90206	0.532923	0.465381	1
CG3566	0.454788	6.17354	0.5321	0.465725	1
U2A	0.439495	6.27194	0.532078	0.465734	1
mats	0.42943	6.45471	0.530275	0.466491	1
Pcl	0.51007	5.3752	0.530081	0.466573	1
U2af38	0.437852	6.29346	0.529972	0.466619	1
CG3226	0.644427	4.50426	0.52974	0.466716	1
CG5455	0.576689	4.98464	0.529726	0.466722	1
CG8191	0.81595	4.00358	0.528641	0.467179	1
enc	-0.420995	6.92388	0.528252	0.467343	1
CG15912	0.958405	3.63258	0.527391	0.467706	1
Su(Tpl)	-0.38786	7.84886	0.527105	0.467827	1
CG1440	-0.400528	7.07769	0.525494	0.468507	1
Alas	-0.527692	5.03697	0.524909	0.468755	1
LeuRS-m	-0.764365	4.01379	0.524888	0.468764	1
CG3402	0.483695	5.90054	0.524744	0.468825	1
Tl	-0.359197	11.8177	0.524675	0.468854	1
trc	-0.610163	4.50522	0.524628	0.468874	1
CG13197	-0.529095	5.18583	0.524406	0.468968	1
mRpS23	-0.468762	5.89482	0.524129	0.469086	1
CG42394	0.686746	4.85172	0.523393	0.469398	1
Him	0.373914	10.0532	0.523347	0.469418	1
Rab3-GAP	0.809234	3.94706	0.523027	0.469553	1
eIF3i	0.382251	8.15224	0.522984	0.469572	1
Rheb	0.401421	7.2919	0.522276	0.469873	1
Der-2	0.536614	5.23924	0.522056	0.469966	1
wac	0.44104	6.17506	0.521628	0.470148	1
asRNA:CR45873	-0.98046	3.43012	0.521484	0.470209	1
angel	0.676986	4.4396	0.521304	0.470286	1
PhKgamma	-0.418141	6.68529	0.519968	0.470855	1
CG1888	0.428646	6.64293	0.51988	0.470893	1
Mur2B	-0.713365	4.61575	0.519512	0.47105	1
CG13625	-0.53878	4.90687	0.519501	0.471055	1
CG3702	0.434218	6.54084	0.51906	0.471243	1
l(2)37Bb	0.593934	4.74919	0.518641	0.471422	1
lncRNA:CR45048	-1.0157	3.63089	0.517727	0.471813	1
CG7168	-0.669422	4.3026	0.517353	0.471973	1
Dlg5	-0.561494	5.12203	0.51735	0.471974	1
EloC	0.382202	7.791	0.516625	0.472285	1
CalpB	-0.532268	5.04801	0.516509	0.472335	1
cpb	0.424177	6.57743	0.516368	0.472395	1
CG12038	-1.11223	3.52053	0.516008	0.472549	1
Blos3	0.453741	6.00595	0.515828	0.472627	1
mRpL16	0.469991	5.68436	0.515585	0.472731	1
CG32452	-0.72855	4.04231	0.515324	0.472843	1
Dbct	0.868482	4.0579	0.515059	0.472957	1
scaf6	-0.462373	5.86568	0.514985	0.472989	1
Art3	-0.603168	4.45568	0.514846	0.473049	1
CG3760	0.431021	6.41347	0.514359	0.473258	1
eIF5	-0.468773	5.77899	0.513879	0.473464	1
CG8738	1.08582	3.33267	0.513824	0.473488	1
Sam-S	-0.427115	6.42843	0.513104	0.473798	1
r-l	0.678752	4.50136	0.512208	0.474185	1
cyst	0.840402	3.87421	0.511432	0.47452	1
Cul4	-0.592776	4.627	0.511416	0.474527	1
CG17726	0.797055	3.99567	0.511344	0.474558	1
shakB	-0.354698	10.4557	0.510064	0.475111	1
CG8089	1.17142	3.19902	0.509629	0.4753	1
Rpp21	1.17142	3.19902	0.509629	0.4753	1
PsGEF	1.17142	3.19902	0.509629	0.4753	1
mtDNA-helicase	1.17142	3.19902	0.509629	0.4753	1
Hrs	0.560883	4.86707	0.509556	0.475331	1
Grasp65	0.518881	5.23382	0.509511	0.47535	1
Pdcd4	-0.375094	8.02984	0.50938	0.475407	1
Cyt-c1	0.38418	7.68614	0.508947	0.475595	1
CG43658	-0.355278	13.4383	0.50866	0.475719	1
CG13506	-0.415105	6.5366	0.50821	0.475915	1
CG42382	0.574165	4.65522	0.508098	0.475963	1
side-VI	1.06915	3.36909	0.507959	0.476024	1
Dysb	1.06915	3.36909	0.507959	0.476024	1
Nrd1	-0.615551	4.4329	0.507728	0.476124	1
dbr	-0.461728	5.79171	0.507448	0.476246	1
cathD	0.46547	5.87743	0.507376	0.476277	1
garz	-0.616583	4.67545	0.507323	0.4763	1
HSPC300	0.408412	6.95866	0.507102	0.476396	1
Tasp1	-0.565986	4.71639	0.506905	0.476482	1
mt:ATPase8	-0.569891	4.67665	0.50679	0.476532	1
CG17646	-0.361549	8.57374	0.506532	0.476644	1
ptc	0.390009	7.73326	0.505825	0.476952	1
Dhx15	0.531181	5.33832	0.505569	0.477063	1
Pi3K59F	0.981268	3.43043	0.503831	0.477821	1
regucalcin	-0.575046	5.04927	0.503805	0.477833	1
ECSIT	0.611028	4.64213	0.50377	0.477848	1
Usp47	-0.387308	7.32871	0.503669	0.477893	1
CG43707	-0.840485	3.9856	0.503571	0.477935	1
Eip78C	-0.357943	8.86349	0.503549	0.477945	1
Gfat2	-0.474403	5.60497	0.503465	0.477982	1
CG12746	0.687667	4.42434	0.502921	0.47822	1
CG11241	0.993692	3.34826	0.502485	0.47841	1
hbs	-0.598968	5.16048	0.502381	0.478456	1
U2af50	0.398124	7.0796	0.50237	0.47846	1
Spc105R	0.645389	4.38988	0.502261	0.478508	1
UQCR-C1	0.385365	7.67891	0.501987	0.478628	1
mdy	-0.444709	6.03973	0.501879	0.478676	1
CG31249	-0.575498	4.64701	0.501666	0.478769	1
futsch	-0.581239	4.77498	0.501454	0.478862	1
GCC88	0.955886	3.73363	0.501124	0.479007	1
arx	0.535763	4.93094	0.499881	0.479552	1
Polr2J	0.431249	6.17203	0.499741	0.479614	1
stj	-0.785023	4.21043	0.499716	0.479625	1
pch2	0.630782	4.42854	0.499653	0.479653	1
CG12259	0.485445	5.44398	0.498853	0.480004	1
pkaap	0.694075	4.31176	0.497991	0.480384	1
Snrk	-0.446736	5.83131	0.497895	0.480426	1
CG5877	0.72177	4.12996	0.497421	0.480636	1
CG40228	0.379172	7.60774	0.497415	0.480638	1
glu	0.602085	4.65486	0.497276	0.4807	1
REPTOR	0.383844	7.51796	0.497256	0.480708	1
CG34213	0.54503	4.99422	0.496935	0.48085	1
Vamp7	0.625973	4.73495	0.496806	0.480907	1
Sf3a2	0.445373	5.92882	0.496268	0.481145	1
CG7083	0.569525	4.71714	0.495694	0.481398	1
MED19	0.405381	6.77196	0.495535	0.481469	1
CG2611	0.552122	4.91952	0.494969	0.481719	1
CG8326	-0.7295	4.09122	0.494439	0.481954	1
PPP1R15	0.435878	6.16379	0.493979	0.482158	1
Brca2	-0.84277	3.9018	0.493917	0.482185	1
Art1	0.477044	5.47985	0.493841	0.482219	1
Trm7-32	0.504366	5.32146	0.493437	0.482398	1
alpha-Man-Ib	-0.521208	5.02835	0.493349	0.482437	1
MED30	-0.589699	4.56694	0.493152	0.482525	1
Klc	-0.46771	5.60436	0.493033	0.482577	1
pr	0.493551	5.38493	0.49271	0.482721	1
CG32022	0.560538	4.74444	0.492654	0.482746	1
jp	0.794661	4.13081	0.492131	0.482978	1
Mitofilin	0.489047	5.4039	0.491953	0.483058	1
Ca-Ma2d	-0.365116	7.98248	0.49125	0.48337	1
CG9815	-0.885958	3.69312	0.491239	0.483375	1
CG5986	0.403639	6.70518	0.491231	0.483379	1
scat	0.787133	3.99253	0.491175	0.483403	1
mRpL32	-0.502798	5.26731	0.491068	0.483451	1
Dsp1	0.359772	9.20476	0.490918	0.483518	1
CG8142	0.956603	3.42127	0.49046	0.483722	1
CG43324	-1.06854	3.51636	0.490272	0.483806	1
GlcT	0.954619	3.62177	0.490146	0.483862	1
Coq3	0.702435	4.15543	0.489557	0.484125	1
Gbs-70E	0.397539	7.40806	0.48932	0.484231	1
CG2556	0.601653	4.61368	0.489081	0.484337	1
CG11200	-1.29478	3.43047	0.488793	0.484466	1
mrt	0.908311	3.7068	0.488033	0.484806	1
CG3358	-0.52022	4.87944	0.487767	0.484925	1
CG12012	0.560871	5.14049	0.487706	0.484952	1
CG8568	-0.915246	3.39773	0.487533	0.48503	1
lncRNA:CR43148	0.540748	4.85759	0.487381	0.485098	1
SecS	-0.527076	4.82295	0.487199	0.48518	1
Saf-B	-0.408448	6.59104	0.487077	0.485234	1
Pi3K21B	-0.461779	5.71693	0.486774	0.48537	1
CG1635	0.676296	4.40497	0.486616	0.485441	1
CG9522	-0.94641	3.46494	0.48654	0.485475	1
CG18809	-0.555852	5.10705	0.485728	0.485839	1
DOR	0.369825	7.92203	0.485672	0.485864	1
Pino	-0.401041	6.61773	0.485656	0.485872	1
Chmp1	0.375478	7.6564	0.485523	0.485931	1
CG12576	0.459878	5.83755	0.485114	0.486115	1
Dis3l2	0.640837	4.42258	0.484963	0.486183	1
GlyP	0.62255	5.14978	0.484928	0.486199	1
Kdm3	-0.762057	4.00114	0.484861	0.486229	1
PGS1	-0.676117	4.25816	0.484539	0.486373	1
bsd	0.433425	6.28964	0.484489	0.486396	1
CG5335	0.691839	4.2918	0.484335	0.486465	1
chic	-0.349151	9.90538	0.484094	0.486574	1
Cox11	0.724642	4.07777	0.483882	0.486669	1
Top3beta	-0.500462	5.26276	0.483367	0.486901	1
Hsc70-5	0.454892	5.72659	0.482874	0.487123	1
Ski6	0.522963	5.08723	0.482858	0.48713	1
CG42238	-0.354783	9.92519	0.482586	0.487253	1
GstE12	0.381704	8.0988	0.482088	0.487478	1
Clic	0.40317	6.73135	0.481488	0.487749	1
Pal2	-1.01964	3.42859	0.481256	0.487854	1
CG1265	-0.431568	6.06801	0.480596	0.488153	1
alphaTub84D	0.395097	6.88851	0.480235	0.488316	1
Pkcdelta	-0.404297	6.82522	0.479883	0.488475	1
Rbp1-like	0.357705	8.36052	0.479867	0.488482	1
Rac2	0.40001	7.06919	0.479836	0.488497	1
CG9114	-1.15932	3.32846	0.479306	0.488737	1
AMPdeam	0.520431	5.33545	0.478969	0.48889	1
Sec31	0.504313	5.44656	0.478519	0.489094	1
CG14657	-0.481126	5.37694	0.478197	0.48924	1
CG10581	0.600975	4.66839	0.477495	0.489559	1
Ero1L	-0.442752	5.77758	0.477308	0.489644	1
EMC6	0.400846	6.80789	0.477279	0.489658	1
conu	-0.386451	7.15551	0.47678	0.489884	1
CG12942	0.658484	4.30344	0.476611	0.489961	1
CG32533	0.964211	3.7229	0.475429	0.4905	1
Cfp1	0.713043	4.08734	0.475219	0.490596	1
CG18259	-0.639229	4.35545	0.473924	0.491187	1
Qtzl	0.452462	5.98029	0.473598	0.491337	1
shn	-0.383017	7.22369	0.472974	0.491622	1
put	0.423571	6.10542	0.472942	0.491637	1
CG30283	-1.07273	3.65802	0.472665	0.491764	1
Socs16D	-0.467766	5.48939	0.472175	0.491988	1
Cyp4p1	1.1081	3.18583	0.472093	0.492026	1
CG30288	1.1081	3.18583	0.472093	0.492026	1
m	1.1081	3.18583	0.472093	0.492026	1
CG13010	1.1081	3.18583	0.472093	0.492026	1
CG2129	1.1081	3.18583	0.472093	0.492026	1
acj6	1.1081	3.18583	0.472093	0.492026	1
Ku80	1.1081	3.18583	0.472093	0.492026	1
CG17104	1.1081	3.18583	0.472093	0.492026	1
lncRNA:CR45360	1.1081	3.18583	0.472093	0.492026	1
CG7849	0.75726	4.01661	0.471858	0.492133	1
CG31365	-0.466105	5.39666	0.471711	0.492201	1
CG8204	0.794421	3.86042	0.471609	0.492248	1
lost	-0.36832	7.56115	0.471103	0.49248	1
CG4730	-0.925048	3.30884	0.470484	0.492765	1
CG7991	-0.925048	3.30884	0.470484	0.492765	1
gkt	-0.925048	3.30884	0.470484	0.492765	1
CG32095	-0.824376	3.70001	0.470384	0.492811	1
temp	-0.824376	3.70001	0.470384	0.492811	1
CG43742	-1.02767	3.65341	0.469768	0.493094	1
Hsp60A	-0.402134	6.71172	0.469651	0.493148	1
Brr2	0.490981	5.26785	0.469204	0.493354	1
lncRNA:CR44938	0.957168	3.42879	0.468769	0.493554	1
Nmnat	0.957168	3.42879	0.468769	0.493554	1
CG7453	-0.417663	6.30674	0.468634	0.493616	1
CG1344	-0.469664	5.51119	0.468013	0.493903	1
htk	0.443224	5.76464	0.467823	0.49399	1
CG2182	-0.406559	6.36175	0.467259	0.494251	1
ph-d	0.459317	5.66844	0.467156	0.494298	1
eEF1gamma	0.345398	9.5028	0.466918	0.494409	1
Ns1	-0.531629	4.75276	0.466903	0.494415	1
asRNA:CR45865	-0.85305	3.5541	0.466787	0.494469	1
retm	0.403019	6.46204	0.466142	0.494768	1
galene	-0.408517	6.3098	0.465516	0.495057	1
Ifrd1	0.437482	6.48059	0.465283	0.495165	1
Ubi-p63E	0.393341	6.92114	0.465189	0.495209	1
Ptr	-1.10431	3.45258	0.464386	0.495581	1
CG4022	-0.403166	6.32729	0.464102	0.495713	1
CG10874	0.542581	4.77074	0.463331	0.496071	1
D19B	-0.527363	4.8651	0.463268	0.496101	1
CG34001	0.614103	4.44133	0.463241	0.496113	1
CG31221	-1.21074	3.3353	0.463117	0.496171	1
CG4045	0.518675	5.08105	0.462979	0.496235	1
Fkbp39	0.376327	7.49349	0.462461	0.496476	1
CG17568	0.628839	4.3001	0.462389	0.496509	1
CG30467	0.653175	4.25767	0.461542	0.496904	1
CG6766	0.456463	5.58006	0.46151	0.496919	1
Ptp10D	-0.398647	6.85037	0.46151	0.496919	1
EMC2A	0.40713	6.53203	0.461316	0.49701	1
zfh2	0.666774	4.54557	0.461197	0.497065	1
HtrA2	0.548767	4.73138	0.46119	0.497068	1
CG34015	-0.548023	4.59354	0.46095	0.49718	1
Vha55	0.429071	6.20366	0.460897	0.497205	1
CG1815	-0.493125	5.10928	0.460823	0.49724	1
Trl	0.404066	7.02855	0.460816	0.497243	1
mt:ND2	-0.380244	7.29658	0.460697	0.497298	1
NaCP60E	0.531533	5.05345	0.460645	0.497323	1
Arl6IP1	0.40649	6.27662	0.460447	0.497415	1
CG43333	-1.13885	3.50431	0.460323	0.497473	1
CG34041	-1.03738	3.27185	0.460305	0.497482	1
CG10508	-1.03738	3.27185	0.460305	0.497482	1
qsm	-1.03738	3.27185	0.460305	0.497482	1
CG14218	-1.03738	3.27185	0.460305	0.497482	1
fidipidine	0.626483	4.32936	0.460253	0.497506	1
CG18528	0.570659	4.58218	0.460143	0.497557	1
dunk	-1.03102	3.51063	0.459867	0.497686	1
Lis-1	-0.383088	7.06645	0.459338	0.497933	1
Afti	-0.709985	3.98712	0.459099	0.498045	1
Nadsyn	-0.397209	6.41372	0.458709	0.498228	1
Vha26	0.422355	6.06736	0.458683	0.49824	1
CG10979	0.5183	4.95786	0.458304	0.498418	1
Manf	0.365823	7.67185	0.458241	0.498447	1
RN-tre	0.444456	5.77409	0.458131	0.498499	1
CG31251	-0.649603	4.15453	0.457524	0.498784	1
CG14543	0.460095	5.49212	0.457475	0.498807	1
Pex6	0.965193	3.56101	0.457198	0.498937	1
Tango14	0.486355	5.21929	0.457179	0.498945	1
Trmt112	0.566629	4.6895	0.45702	0.49902	1
NO66	-0.652432	4.16649	0.456945	0.499055	1
CG5003	0.595287	4.50544	0.456643	0.499197	1
GCS1	-0.472146	5.30173	0.456563	0.499234	1
CG12096	0.641692	4.29907	0.455586	0.499694	1
fh	0.543508	4.8633	0.455493	0.499738	1
CG3163	-0.473141	5.4478	0.455277	0.499839	1
CG6607	0.480668	5.43505	0.455028	0.499957	1
rdgB	0.54738	4.98687	0.454705	0.500109	1
eRF3	-0.420743	6.0011	0.454458	0.500225	1
Ppt2	0.71206	4.10287	0.454156	0.500368	1
CG12290	0.41966	6.25763	0.453714	0.500577	1
Pitslre	-0.368135	7.27531	0.453695	0.500585	1
hiw	0.699968	4.37366	0.453233	0.500804	1
Nrx-1	0.491176	5.49943	0.4531	0.500866	1
CG7857	0.453009	5.56689	0.452904	0.500959	1
ric8a	0.497598	5.08411	0.452725	0.501044	1
CG13016	0.534823	4.72751	0.452486	0.501157	1
bbg	0.619299	5.27032	0.451973	0.5014	1
wuho	0.529611	4.92089	0.451858	0.501454	1
Wdr37	0.727691	4.06398	0.451724	0.501517	1
CG11902	-0.686058	4.20346	0.451534	0.501607	1
Tpc1	0.545626	5.37848	0.45141	0.501666	1
Sirt2	0.520068	5.09038	0.451325	0.501706	1
CG13085	0.806995	3.85606	0.451015	0.501853	1
so	-0.549672	4.97277	0.450994	0.501863	1
CG32369	-0.358391	8.12278	0.450394	0.502148	1
mRpL13	0.457036	5.4301	0.448125	0.503227	1
CG7789	0.562985	4.71503	0.448079	0.503249	1
Letm1	-0.518043	5.11691	0.447987	0.503292	1
wun	-0.646339	4.82109	0.447876	0.503346	1
CG2063	0.398131	6.44918	0.447651	0.503452	1
Zip102B	0.384507	7.04435	0.446982	0.503772	1
CG12523	-0.72102	3.92014	0.446614	0.503947	1
CG10407	-0.929158	3.39763	0.446232	0.50413	1
form3	0.393281	6.79514	0.445879	0.504298	1
DCTN1-p150	-0.560096	4.70458	0.445703	0.504383	1
Gyf	-0.380271	6.88233	0.445385	0.504535	1
Sbf	-0.491805	4.92073	0.444802	0.504814	1
CG42674	-0.435355	6.2668	0.443718	0.505334	1
CG4266	0.492007	5.15671	0.443529	0.505424	1
ND-42	0.388507	6.82045	0.44336	0.505505	1
CG6184	0.974076	3.34897	0.443169	0.505597	1
CG11905	0.974076	3.34897	0.443169	0.505597	1
ERp60	0.364032	7.65044	0.443067	0.505646	1
lncRNA:CR46061	1.00113	3.31309	0.443056	0.505651	1
tomboy40	1.00113	3.31309	0.443056	0.505651	1
Sou	0.497443	5.16129	0.44266	0.505841	1
CG42258	0.388023	6.81724	0.442248	0.50604	1
Bicra	-0.369357	7.36248	0.441611	0.506346	1
CG10463	-0.6041	4.34339	0.441475	0.506411	1
CG8281	0.661432	4.16548	0.440839	0.506718	1
RNF220	-0.647022	4.16722	0.43985	0.507195	1
Tgi	-0.443631	5.63586	0.439536	0.507346	1
CG16758	-1.21992	3.41358	0.439354	0.507434	1
Atg2	-0.589438	4.38698	0.439187	0.507515	1
Cap-G	0.513244	4.95905	0.438137	0.508023	1
CG31457	0.61993	4.27883	0.438016	0.508081	1
cora	-0.462658	5.92383	0.43797	0.508104	1
NimB3	0.998275	3.41852	0.437919	0.508129	1
CG9416	-0.617148	4.62516	0.4373	0.508429	1
CG31633	0.911336	3.59888	0.435681	0.509214	1
CG3625	-0.355836	7.56803	0.435647	0.509231	1
tub	0.732871	3.98499	0.435478	0.509313	1
jim	-0.628399	4.3901	0.434792	0.509647	1
Cad87A	0.375314	7.59045	0.434553	0.509763	1
CG18048	-0.640074	4.18521	0.434376	0.509849	1
tud	-0.3782	6.65394	0.434082	0.509993	1
Ns2	0.47061	5.26027	0.433441	0.510305	1
CG7137	-0.54	4.51178	0.433064	0.51049	1
Cdc16	-0.691074	4.0728	0.431853	0.511081	1
CG34174	0.4942	4.98087	0.431595	0.511207	1
pasha	0.879194	3.47674	0.431515	0.511247	1
CG18870	0.879194	3.47674	0.431515	0.511247	1
CG3726	0.855155	3.76927	0.431171	0.511415	1
Atg16	-0.629496	4.28144	0.431128	0.511436	1
capt	-0.385403	6.4588	0.430391	0.511797	1
SCAP	-0.416058	5.7732	0.4303	0.511842	1
Usp1	-0.580719	4.4087	0.430247	0.511868	1
CG6028	0.482651	5.34194	0.430064	0.511958	1
DCP2	-0.348542	7.59344	0.429959	0.512009	1
dx	-0.801124	3.93371	0.429876	0.51205	1
RfC4	-1.11759	3.5358	0.429537	0.512216	1
Dlip1	0.821034	3.8448	0.429454	0.512257	1
Asx	-0.504772	5.4167	0.429454	0.512257	1
CG4789	0.418117	6.0254	0.428812	0.512572	1
Cenp-C	0.549093	4.606	0.427714	0.513113	1
CG10395	-0.429625	5.64049	0.427624	0.513157	1
HnRNP-K	0.351851	7.61884	0.427062	0.513434	1
CG3847	0.531227	4.72295	0.426811	0.513558	1
Ada3	0.506794	5.02362	0.426593	0.513666	1
mRpL33	0.364096	7.16191	0.425936	0.51399	1
Usp8	-0.726589	3.95527	0.425356	0.514276	1
CG8379	0.677261	4.25069	0.424966	0.514469	1
CG7943	-0.475687	5.11142	0.424279	0.51481	1
lncRNA:CR44092	-0.703566	4.07571	0.423906	0.514995	1
Rox8	0.363378	7.17144	0.423893	0.515001	1
CenB1A	0.836133	3.68775	0.423758	0.515068	1
CG14441	-0.49119	5.32553	0.423415	0.515238	1
eIF6	0.534242	4.77957	0.42327	0.51531	1
CG6230	0.581127	4.42647	0.423025	0.515431	1
Roc1a	0.329792	8.87269	0.422864	0.515511	1
Uggt	-0.520052	4.68612	0.422619	0.515633	1
CG9626	0.428894	6.24518	0.42177	0.516055	1
lig	-0.36029	7.04994	0.421672	0.516104	1
asRNA:CR45620	-0.877777	3.56792	0.421152	0.516363	1
CG5742	-0.566788	4.45559	0.420886	0.516495	1
CG46387	0.859505	3.68179	0.42015	0.516862	1
DIP1	-0.390846	6.43188	0.420122	0.516876	1
CG31140	-0.32741	8.96581	0.419885	0.516994	1
gbb	0.365981	7.23896	0.419877	0.516998	1
CG14646	-0.711036	4.04112	0.419847	0.517014	1
e(y)2	0.412412	5.84909	0.419422	0.517225	1
nop5	-0.402836	6.05541	0.418919	0.517477	1
eys	0.94511	3.87783	0.418794	0.517539	1
tay	-0.352835	7.89345	0.418256	0.517809	1
Oda	0.325111	10.1689	0.417675	0.518099	1
CG10462	-0.425133	5.59251	0.41763	0.518122	1
Sec3	0.65105	4.11366	0.417621	0.518126	1
c12.1	0.372265	6.90498	0.417069	0.518403	1
TTLL5	-0.665941	4.12473	0.416932	0.518472	1
CG12129	-0.45082	5.28357	0.416581	0.518648	1
CG33143	-0.420874	6.27319	0.416104	0.518888	1
Ubr3	-0.353413	7.29677	0.415795	0.519043	1
Bap55	0.415175	5.76101	0.415586	0.519148	1
sws	0.390687	6.23657	0.415476	0.519203	1
CG33272	-0.987857	3.54099	0.415284	0.5193	1
asRNA:CR44176	-0.927369	3.45747	0.415119	0.519383	1
deltaCOP	0.375019	6.67653	0.415	0.519442	1
CG11695	0.600682	4.28726	0.414841	0.519522	1
Rift	1.01194	3.16616	0.414365	0.519763	1
rec	1.01194	3.16616	0.414365	0.519763	1
CG18213	1.01194	3.16616	0.414365	0.519763	1
CG34056	1.01194	3.16616	0.414365	0.519763	1
saturn	1.01194	3.16616	0.414365	0.519763	1
NT1	1.01194	3.16616	0.414365	0.519763	1
CG14830	1.01194	3.16616	0.414365	0.519763	1
lncRNA:CR44451	1.01194	3.16616	0.414365	0.519763	1
CG10195	1.01194	3.16616	0.414365	0.519763	1
CG7011	0.509351	4.78533	0.413994	0.519949	1
CG17904	0.423369	5.6846	0.413561	0.520168	1
CG3662	0.373386	6.72296	0.413559	0.520168	1
Trf	-0.549851	4.41836	0.413188	0.520356	1
Gle1	0.61846	4.3946	0.412894	0.520504	1
CG8032	-0.549358	4.50861	0.412158	0.520876	1
Nf-YC	-0.446785	5.35814	0.412156	0.520877	1
Sirt6	0.638563	4.15618	0.4121	0.520905	1
CG11655	0.824747	3.59065	0.412019	0.520946	1
CG4313	0.515408	4.95178	0.411813	0.521051	1
Cka	-0.353987	7.1776	0.411449	0.521235	1
ND-B18	0.346768	7.51516	0.41099	0.521467	1
CG8405	-0.447304	5.52252	0.410917	0.521504	1
CG18178	-0.466496	5.0239	0.4103	0.521817	1
CG16721	0.411943	6.11791	0.410148	0.521895	1
Not3	-0.360761	7.08025	0.409707	0.522118	1
Cog2	0.586499	4.35572	0.4096	0.522173	1
GluRIIC	-0.451036	5.68844	0.409592	0.522177	1
PIG-Q	-0.730927	3.83778	0.409442	0.522253	1
Atet	0.361548	7.53666	0.408949	0.522503	1
Ndc1	-0.850327	3.63789	0.40888	0.522538	1
CG32809	-0.850327	3.63789	0.40888	0.522538	1
Sec5	0.715368	4.13946	0.408498	0.522733	1
asRNA:CR45164	0.983099	3.49157	0.408381	0.522792	1
lncRNA:CR44384	0.983099	3.49157	0.408381	0.522792	1
Gga	-0.561366	4.43155	0.408277	0.522846	1
Lamtor4	0.375495	6.62439	0.4077	0.523139	1
mRpS7	0.37166	6.59204	0.407425	0.523279	1
CG11885	0.457377	5.26999	0.407379	0.523303	1
CG15435	0.803099	3.8134	0.407025	0.523484	1
PTP-ER	0.529909	4.63239	0.406548	0.523727	1
Ilp6	-0.36845	6.77474	0.406225	0.523892	1
Lrrk	-0.934932	3.14345	0.405942	0.524036	1
CG31467	-0.934932	3.14345	0.405942	0.524036	1
CG14459	-0.934932	3.14345	0.405942	0.524036	1
CG32320	-0.934932	3.14345	0.405942	0.524036	1
CG33288	-0.934932	3.14345	0.405942	0.524036	1
CG44249	-0.934932	3.14345	0.405942	0.524036	1
L	-0.934932	3.14345	0.405942	0.524036	1
Hey	-0.934932	3.14345	0.405942	0.524036	1
asRNA:CR45000	-0.934932	3.14345	0.405942	0.524036	1
mus101	-0.934932	3.14345	0.405942	0.524036	1
Paris	-0.934932	3.14345	0.405942	0.524036	1
bchs	-0.514308	4.85026	0.405875	0.524071	1
CG14005	0.51263	4.74455	0.40567	0.524175	1
Cdk2	0.547789	4.52411	0.405579	0.524222	1
CG42748	-0.333534	8.11263	0.405144	0.524445	1
Pink1	-0.454407	5.16335	0.405138	0.524448	1
Sur-8	0.490424	5.11605	0.404651	0.524697	1
Prosalpha3	0.345989	7.5261	0.404569	0.524739	1
ATPsyndelta	0.336581	7.93371	0.404386	0.524833	1
Galphaq	0.416008	6.01634	0.404022	0.525019	1
BRWD3	-0.554556	4.4743	0.403943	0.52506	1
Alh	-0.343062	7.5198	0.403693	0.525188	1
lncRNA:CR46221	0.86372	3.60014	0.403467	0.525304	1
CG6106	0.631848	4.31246	0.403341	0.525369	1
Bruce	-0.403987	5.99409	0.403222	0.52543	1
CkIIalpha-i3	0.455375	5.33915	0.402901	0.525595	1
Clamp	-0.402641	6.07944	0.402852	0.52562	1
meng	0.825765	3.85536	0.402251	0.525929	1
lncRNA:CR42491	-0.496768	4.79477	0.402222	0.525944	1
Diedel	0.862702	3.51271	0.40214	0.525986	1
Sms	0.483347	4.99848	0.401742	0.526191	1
Mic26-27	0.35733	7.14636	0.401696	0.526215	1
asRNA:CR44981	0.573577	5.23996	0.401373	0.526381	1
Gp210	0.450163	5.41305	0.401208	0.526466	1
Exd2	0.540787	4.68502	0.400942	0.526603	1
heph	0.45681	5.38228	0.400882	0.526634	1
lncRNA:CR30055	-0.417075	5.73414	0.399875	0.527154	1
CG34194	0.822392	3.66123	0.399869	0.527157	1
ValRS	-0.455774	5.13735	0.399607	0.527292	1
CG7376	-0.828166	3.50542	0.39933	0.527435	1
Ugt50B3	-0.987599	3.59081	0.398466	0.527882	1
Pka-C3	0.408367	6.69902	0.398253	0.527993	1
Grik	-0.866734	3.23708	0.397918	0.528166	1
plh	-0.866734	3.23708	0.397918	0.528166	1
asRNA:CR43470	-0.866734	3.23708	0.397918	0.528166	1
asRNA:CR45925	-0.866734	3.23708	0.397918	0.528166	1
lncRNA:CR44218	-0.866734	3.23708	0.397918	0.528166	1
Pex16	-0.749602	3.75236	0.397847	0.528203	1
CG13124	-0.323252	8.33869	0.397829	0.528213	1
ed	-0.311323	12.2356	0.397618	0.528322	1
lncRNA:CR45233	-0.890438	3.50632	0.396826	0.528733	1
CG43163	0.883405	3.67735	0.396701	0.528798	1
Rbf	0.662026	4.18784	0.396672	0.528813	1
l(3)80Fg	-0.325192	8.53936	0.395603	0.529369	1
Zip88E	0.775	3.83656	0.395599	0.529371	1
CG15209	0.342003	8.22884	0.395123	0.529619	1
lncRNA:CR43912	-1.06945	3.17701	0.394854	0.529759	1
Tdc2	-1.06945	3.17701	0.394854	0.529759	1
CG30419	-1.06945	3.17701	0.394854	0.529759	1
Papss	0.59937	4.34227	0.394809	0.529782	1
CG15011	-0.669699	3.96907	0.394724	0.529826	1
CG42788	0.452615	6.26714	0.394362	0.530015	1
lncRNA:CR44999	-0.766358	3.59841	0.394125	0.530139	1
Glyat	-0.766358	3.59841	0.394125	0.530139	1
CG13397	-0.670478	4.17756	0.393844	0.530286	1
CG33116	0.635652	4.12892	0.39321	0.530617	1
CG10375	0.37255	6.43863	0.393075	0.530688	1
Mpi	0.551833	4.57855	0.393074	0.530688	1
CG6769	0.506904	4.97728	0.390554	0.532008	1
lncRNA:CR43256	-0.818081	3.85365	0.390505	0.532034	1
Zasp66	0.42304	6.12081	0.389812	0.532398	1
nonA-l	0.851517	3.78348	0.389316	0.532659	1
fs(2)ltoPP43	0.438207	5.45497	0.389116	0.532765	1
eIF2Bbeta	0.424442	5.60726	0.38886	0.5329	1
sno	0.426765	5.82882	0.388554	0.53306	1
Polr1B	0.786368	3.68054	0.388287	0.533201	1
Mical	0.366692	6.72388	0.387216	0.533766	1
Nulp1	-0.433044	5.67201	0.387166	0.533793	1
CG41520	0.918069	3.41829	0.386552	0.534117	1
MED20	0.427317	5.44306	0.385685	0.534577	1
CG2931	-0.421788	5.40649	0.385631	0.534605	1
ova	-0.366126	6.42496	0.385532	0.534657	1
Mkrn1	-0.366791	6.3243	0.385123	0.534874	1
phtf	-0.461367	5.05146	0.384997	0.534941	1
Calx	-0.931893	3.29174	0.384942	0.53497	1
mars	-0.931893	3.29174	0.384942	0.53497	1
l(2)SH0834	0.385064	6.0856	0.384871	0.535008	1
cbs	0.556353	4.49532	0.384597	0.535153	1
prage	-0.378889	6.50166	0.384203	0.535363	1
Med	0.429926	5.37884	0.384068	0.535434	1
CG12204	-0.469957	4.98814	0.384047	0.535445	1
E(bx)	-0.342161	7.3495	0.383519	0.535726	1
Prosalpha2	0.365153	6.61009	0.38348	0.535747	1
Pcyt1	-0.367464	6.36157	0.383124	0.535936	1
Tsp42Ea	0.432226	5.50771	0.382642	0.536193	1
ATP6AP2	0.395659	6.43162	0.382558	0.536238	1
prod	0.386634	6.02982	0.38231	0.536369	1
roq	0.412685	5.87607	0.38221	0.536423	1
mRpL18	0.422518	5.57411	0.381944	0.536565	1
CG32444	0.862202	3.56248	0.381538	0.536781	1
Abca3	-0.608773	4.25989	0.380849	0.537149	1
ste24a	0.428404	5.39887	0.380782	0.537185	1
CG17982	0.44952	5.16243	0.380682	0.537238	1
CG9922	0.341732	7.2861	0.380318	0.537433	1
ArfGAP3	-0.433515	5.4361	0.380293	0.537446	1
CG5004	-0.460879	5.33183	0.380188	0.537502	1
Sap-r	0.372688	6.54672	0.38013	0.537534	1
Egm	0.508919	4.75802	0.380047	0.537578	1
CG32813	-0.314141	8.85652	0.380035	0.537585	1
Dhrs4	0.543663	4.52375	0.380004	0.537601	1
lace	0.52884	4.6328	0.379965	0.537622	1
coro	0.383852	6.4003	0.379886	0.537664	1
mt:ND5	-0.318928	8.70317	0.379616	0.537809	1
PAPLA1	0.490419	5.10171	0.379499	0.537872	1
pad	-0.844478	3.27759	0.379149	0.538059	1
CG32181	-0.844478	3.27759	0.379149	0.538059	1
dpr14	-0.844478	3.27759	0.379149	0.538059	1
Ak2	0.346419	7.26007	0.378728	0.538285	1
Kpc2	-0.803445	3.3961	0.37848	0.538418	1
MFS10	-0.803445	3.3961	0.37848	0.538418	1
lwr	0.337757	7.34776	0.378218	0.538559	1
Awh	1.06305	3.32816	0.377969	0.538692	1
CG34291	0.894696	3.39687	0.377966	0.538694	1
pira	-0.567709	4.23677	0.37758	0.538901	1
CG5339	0.465373	4.89201	0.37648	0.539493	1
sdk	-0.319593	8.73745	0.375795	0.539862	1
Tbp	0.487903	4.80538	0.375731	0.539897	1
CG7182	-0.427923	5.26812	0.375607	0.539964	1
lncRNA:CR46036	0.797765	4.00018	0.375535	0.540003	1
DIP2	-0.458372	5.34362	0.375432	0.540058	1
Pif1	0.753592	3.89077	0.375376	0.540088	1
CG9062	0.745744	3.81308	0.375287	0.540136	1
CG33129	0.326545	8.11507	0.374723	0.540441	1
Pld3	0.762597	3.67367	0.374562	0.540528	1
Datp	0.493463	4.8042	0.37313	0.541303	1
OtopLc	0.700462	4.06143	0.372846	0.541457	1
bocks	0.473114	4.91162	0.372394	0.541702	1
CG44774	-0.33621	7.43597	0.37182	0.542014	1
l(1)G0289	-0.343472	7.22412	0.370958	0.542482	1
CG7564	0.40103	5.67899	0.370855	0.542539	1
CG8199	0.708646	3.99535	0.370694	0.542626	1
sowah	-0.403375	5.96768	0.370233	0.542877	1
ush	-0.348348	6.75104	0.369529	0.543261	1
ssx	-0.361959	6.3762	0.369495	0.54328	1
Dhit	0.356896	7.04948	0.369387	0.543339	1
Atg4a	0.40053	5.71707	0.369266	0.543405	1
CG9213	0.579235	4.23261	0.368945	0.54358	1
Sec22	-0.414054	5.47372	0.368249	0.54396	1
slif	0.881743	3.5591	0.368218	0.543977	1
Men	0.994687	3.35927	0.368123	0.544029	1
CG14879	0.994687	3.35927	0.368123	0.544029	1
Oct-TyrR	0.895031	3.65102	0.368069	0.544059	1
CG5554	0.329842	7.49711	0.367983	0.544106	1
osp	-0.311745	8.5892	0.367294	0.544483	1
CG1146	-0.417188	5.90409	0.367244	0.54451	1
CG4409	0.860626	3.87158	0.366819	0.544744	1
CG41128	0.318343	8.18835	0.366656	0.544833	1
Tsp42Ef	-0.455434	5.30753	0.366408	0.544969	1
Ankrd49	0.426321	5.33593	0.366339	0.545007	1
beta-Spec	-0.307516	8.39198	0.3662	0.545083	1
Pgant35A	0.619957	4.2375	0.366189	0.545089	1
CG15099	0.472849	4.88137	0.365912	0.545241	1
Prosalpha5	0.345862	6.78446	0.365268	0.545595	1
CG4036	0.474843	4.78737	0.364389	0.546079	1
RabGGTb	-0.4887	4.74381	0.364301	0.546127	1
Lmpt	0.314699	8.81383	0.364237	0.546162	1
Ugalt	0.468974	4.89518	0.36418	0.546194	1
naz	-0.950685	3.768	0.364143	0.546214	1
Git	-0.356986	6.32559	0.364092	0.546242	1
CG8079	0.479602	4.78974	0.363667	0.546477	1
CG13887	0.327491	7.56002	0.3634	0.546624	1
stc	-0.532651	4.43122	0.363161	0.546756	1
glo	0.32992	7.4662	0.362992	0.546849	1
CG13390	-0.478795	4.85516	0.362876	0.546913	1
Sym	-0.721762	3.93774	0.362527	0.547106	1
DsRed	0.313812	13.4272	0.362213	0.54728	1
Myo95E	0.704691	3.8727	0.36177	0.547525	1
CG31223	0.657203	3.99254	0.361748	0.547537	1
CG5984	-0.564606	4.25742	0.361598	0.54762	1
Smyd5	-0.515142	4.42349	0.361308	0.547781	1
SerRS-m	-0.621992	4.00496	0.361307	0.547781	1
CG3038	0.409166	5.64655	0.361116	0.547887	1
CG9776	-0.367859	6.14575	0.361104	0.547894	1
yps	-0.302506	9.72036	0.360512	0.548222	1
PGAP2	0.798584	3.58923	0.359854	0.548587	1
CG12170	-0.753823	3.79566	0.359543	0.54876	1
ebo	0.606282	4.22227	0.358892	0.549122	1
Hlc	-0.400798	5.48935	0.358431	0.549379	1
Klp67A	0.631028	4.07589	0.358349	0.549425	1
CG32264	-0.316736	8.41593	0.358169	0.549525	1
Sgf29	-0.498522	4.51234	0.357957	0.549643	1
vls	0.451887	4.96311	0.357953	0.549645	1
jigr1	0.344581	6.66813	0.357838	0.549709	1
ara	0.872151	3.33075	0.357468	0.549916	1
RhoGEF64C	-0.634854	4.5755	0.357366	0.549972	1
CG15080	0.835464	3.66442	0.356785	0.550297	1
CG3184	-0.49721	4.61228	0.356634	0.550382	1
CG12024	0.453649	4.94732	0.35656	0.550423	1
oaf	-0.443581	5.06384	0.356475	0.55047	1
CG12769	0.340956	8.28175	0.356103	0.550679	1
CG42340	0.41638	5.74642	0.355673	0.550919	1
alpha-Spec	-0.304136	8.32185	0.355567	0.550979	1
Rab3GAP1	-0.583001	4.24973	0.355524	0.551003	1
Pgant5	-0.394866	5.9184	0.355474	0.551031	1
Larp4B	0.318724	7.9353	0.355279	0.55114	1
Hira	-0.689584	3.96435	0.3545	0.551577	1
CG33639	0.711127	3.96786	0.354067	0.55182	1
Usp32	0.760075	3.74777	0.353897	0.551915	1
CG7049	0.476634	4.76704	0.353514	0.552131	1
CG33111	-0.555065	4.63464	0.3533	0.552251	1
CG43799	0.910398	3.85767	0.353178	0.552319	1
CG13293	0.727149	3.99109	0.35299	0.552425	1
Polr1H	-0.503471	4.43113	0.352891	0.552481	1
Spn	-0.298127	9.66198	0.352224	0.552857	1
Ibf1	0.38896	5.65822	0.351479	0.553277	1
Hip1	0.599279	4.13618	0.351468	0.553284	1
CG2889	0.497146	4.58121	0.351415	0.553313	1
Sec8	-0.443024	5.12028	0.35128	0.553389	1
P32	0.363321	6.48427	0.351054	0.553517	1
Taf11	0.386659	5.75172	0.350722	0.553705	1
JhI-21	0.604865	4.11378	0.350512	0.553823	1
Jwa	0.350781	6.6424	0.35017	0.554017	1
qvr	0.803729	3.72283	0.349888	0.554177	1
nrv3	0.796836	3.77581	0.349818	0.554216	1
ctrip	0.330328	7.42103	0.349557	0.554364	1
sordd1	-0.345615	6.54142	0.349003	0.554678	1
Taf3	-0.299604	8.57971	0.34883	0.554776	1
CG9727	-0.521951	4.43928	0.348643	0.554883	1
l(2)k09022	0.641852	4.22988	0.348633	0.554888	1
HERC2	-0.459561	4.94712	0.348377	0.555033	1
Cyp4g1	0.772469	3.37378	0.348029	0.555231	1
CG2961	0.772469	3.37378	0.348029	0.555231	1
CG6983	0.443072	5.03131	0.347183	0.555712	1
barc	0.389181	5.66295	0.347133	0.55574	1
CG10877	0.954081	3.35185	0.347	0.555816	1
Ir10a	0.954081	3.35185	0.347	0.555816	1
PAN2	0.476403	4.70367	0.34672	0.555975	1
CG13018	0.404854	5.38324	0.34661	0.556038	1
CG5805	-0.477411	4.69197	0.346429	0.556142	1
Timp	-0.302075	9.70161	0.345051	0.556928	1
Ptip	-0.447579	4.79993	0.344506	0.55724	1
CG8097	-0.46812	4.70495	0.344407	0.557297	1
CG10147	-0.649924	3.92656	0.344268	0.557376	1
CG14613	0.575428	4.31354	0.343973	0.557545	1
Pax	0.301008	8.95775	0.343888	0.557594	1
myo	-0.307211	7.84023	0.34294	0.558137	1
CG9471	0.473577	4.74315	0.3428	0.558218	1
Ubc2	0.366311	6.02205	0.342757	0.558242	1
Taf4	-0.367148	6.10588	0.342352	0.558475	1
CG2256	-0.865729	3.30527	0.342065	0.55864	1
CG15514	0.424829	5.22463	0.341967	0.558696	1
lncRNA:CR45530	0.826519	3.39865	0.341953	0.558704	1
Spec2	-0.522963	4.55217	0.341933	0.558716	1
RpS19b	-0.607574	4.03006	0.341732	0.558831	1
Trpm	0.37257	6.19228	0.341584	0.558916	1
mRpL30	0.342808	6.81147	0.341361	0.559045	1
GCC185	0.630591	4.00571	0.341075	0.559209	1
tank	0.503387	5.30393	0.340992	0.559257	1
CG11791	0.321607	7.32178	0.340903	0.559309	1
na	0.763424	3.56944	0.340858	0.559334	1
TBCB	0.431068	5.14971	0.340436	0.559578	1
Mgat3	0.761928	3.73429	0.340352	0.559626	1
MED27	0.494887	4.56436	0.340307	0.559652	1
awd	0.305828	8.5649	0.339852	0.559915	1
CG6683	0.507201	4.48685	0.339766	0.559964	1
CG11858	0.365947	6.14623	0.339558	0.560084	1
Nop60B	-0.315779	7.39994	0.339513	0.560111	1
Taf5	-0.466988	4.73697	0.339301	0.560233	1
fkh	-1.05409	3.43678	0.338736	0.56056	1
loco	0.352556	6.3328	0.338166	0.56089	1
CG12522	0.800352	3.92219	0.337834	0.561082	1
ihog	0.772457	3.49283	0.337505	0.561273	1
Tpr2	0.375717	5.84386	0.337275	0.561407	1
CG17221	0.541088	4.29078	0.337212	0.561443	1
CG9518	-0.745929	3.80789	0.337132	0.561489	1
lsn	-0.356421	6.09925	0.336933	0.561605	1
CG7990	0.526569	4.60456	0.336827	0.561667	1
CG2926	-0.340708	6.5456	0.336618	0.561788	1
Spps	-0.651258	3.93684	0.336359	0.561939	1
Tm1	0.292327	11.2912	0.3363	0.561972	1
sesB	-0.298291	8.67948	0.336148	0.562061	1
Pde6	0.473194	4.79348	0.336131	0.562071	1
Cyt-c-p	0.31013	7.78723	0.336067	0.562108	1
CG4631	-0.792802	3.65957	0.335756	0.562289	1
Taf7	0.453854	4.79967	0.335572	0.562397	1
CG8152	-0.672143	3.82904	0.335476	0.562452	1
otk	0.345722	6.39941	0.335353	0.562524	1
CG13014	0.465722	4.66618	0.335106	0.562668	1
SdhB	0.322694	7.35952	0.334819	0.562835	1
CG32280	0.321584	7.36925	0.334788	0.562853	1
Nt5b	-0.388028	5.92705	0.334396	0.563082	1
ChAT	-1.00481	3.30821	0.334159	0.56322	1
Nox	-1.00481	3.30821	0.334159	0.56322	1
brp	0.83874	3.57884	0.333976	0.563327	1
Sbds	0.418193	5.47268	0.333799	0.56343	1
Ilk	0.330185	7.13755	0.33297	0.563915	1
l(2)k05819	0.514442	4.43897	0.332835	0.563994	1
Secp43	0.421591	5.10214	0.331502	0.564776	1
GstD9	0.701276	3.73494	0.331298	0.564896	1
pes	-0.34007	6.77235	0.33124	0.56493	1
Orp8	-0.359928	6.1599	0.330886	0.565138	1
comt	-0.696261	3.62114	0.330844	0.565162	1
wnd	0.98334	3.31438	0.330486	0.565373	1
Lpin	-0.619294	4.12025	0.330106	0.565597	1
CG42553	0.751136	3.6626	0.329983	0.565669	1
Tmtc3	0.582696	4.2038	0.329942	0.565693	1
CG7065	-0.409694	5.25621	0.329185	0.566139	1
lncRNA:CR42862	-0.30751	8.44569	0.329142	0.566165	1
Vha100-1	-0.379718	5.84121	0.329051	0.566218	1
CG2199	-0.399684	5.21962	0.328986	0.566257	1
twf	0.393624	5.60737	0.328665	0.566446	1
CG6443	0.402352	5.33058	0.3279	0.566898	1
PMP34	0.413329	5.25944	0.327584	0.567085	1
sqh	0.298375	8.85112	0.327566	0.567096	1
Asap	0.399696	5.93299	0.327556	0.567102	1
IntS4	-0.578757	4.04903	0.327485	0.567144	1
CG4612	-0.308098	7.50579	0.327042	0.567406	1
cbc	-0.529382	4.26087	0.326877	0.567504	1
CG8777	0.791652	3.26357	0.326866	0.567511	1
CG42326	0.791652	3.26357	0.326866	0.567511	1
Vps51	0.791652	3.26357	0.326866	0.567511	1
nAChRalpha4	-0.410494	5.36102	0.326618	0.567657	1
AnxB9	-0.290188	9.84051	0.326565	0.567689	1
Polr2F	0.32775	6.92712	0.326244	0.567879	1
Set1	-0.351462	6.11529	0.325743	0.568177	1
gry	-0.465912	4.63827	0.325697	0.568204	1
CG12868	0.518513	4.58458	0.32546	0.568345	1
CG10365	-0.771933	4.0042	0.325457	0.568346	1
mAcon1	-0.40279	5.43647	0.325272	0.568456	1
CG8149	0.339428	6.36582	0.325116	0.568549	1
lncRNA:CR45388	0.810645	3.31718	0.32496	0.568642	1
lncRNA:CR44727	0.810645	3.31718	0.32496	0.568642	1
Rrp4	0.421785	5.14948	0.324613	0.568849	1
lncRNA:CR43654	-0.658755	3.81497	0.324458	0.568941	1
CG4390	0.37464	5.84142	0.324332	0.569016	1
Acyp2	0.349294	6.07261	0.324088	0.569161	1
Cyp4aa1	0.799624	3.37638	0.323543	0.569486	1
CG1463	0.45695	4.82448	0.323499	0.569512	1
Ost48	0.322301	6.97929	0.323434	0.569551	1
CG14965	-0.671157	3.70973	0.323384	0.569581	1
APC4	-0.671157	3.70973	0.323384	0.569581	1
CG31650	0.293518	8.29389	0.323296	0.569633	1
Prosbeta7	-0.334756	6.30198	0.323072	0.569768	1
asRNA:CR43864	-0.758698	3.25639	0.323006	0.569807	1
egh	-0.318874	7.06103	0.322901	0.569869	1
CG4278	-0.396105	5.25471	0.322783	0.56994	1
Rfx	-0.778867	3.43033	0.32214	0.570325	1
NC2beta	0.35265	6.04904	0.322137	0.570326	1
CG8520	-0.657701	3.75028	0.322105	0.570345	1
otk2	0.394157	5.45755	0.321804	0.570526	1
Bx42	0.336286	6.41074	0.321755	0.570555	1
Cyp18a1	-0.87323	3.70134	0.321636	0.570626	1
CG14711	0.478046	4.60679	0.321427	0.570751	1
CG11975	-0.427507	5.00579	0.320996	0.571009	1
RNaseX25	-0.36965	5.86034	0.320916	0.571058	1
ppk28	-0.735122	3.54113	0.320857	0.571093	1
cpa	0.332163	6.69549	0.320425	0.571352	1
CG11110	0.472999	4.70364	0.320418	0.571357	1
alpha-Man-Ia	0.322381	7.13239	0.319873	0.571684	1
Jasper	-0.364473	5.6359	0.319369	0.571987	1
atl	-0.35253	6.1345	0.31915	0.572119	1
CG11127	0.418496	5.14054	0.318598	0.572452	1
CG10068	0.492188	4.50873	0.318542	0.572485	1
CG2818	-0.362324	5.87086	0.318389	0.572577	1
kek5	-0.283419	9.51498	0.317918	0.572862	1
endos	0.30634	7.44875	0.31727	0.573253	1
CG5854	0.675162	4.10721	0.317263	0.573257	1
dnt	0.356356	6.16531	0.317141	0.573331	1
CG14562	-0.500643	4.3877	0.316925	0.573461	1
CG7488	-0.437317	4.84554	0.316689	0.573604	1
CG5196	-0.417624	4.97001	0.316551	0.573688	1
CG11168	0.739155	3.29776	0.316265	0.573861	1
IRSp53	0.739155	3.29776	0.316265	0.573861	1
TpnC73F	-0.290005	11.6002	0.31626	0.573864	1
CG34232	0.583616	4.22255	0.315917	0.574072	1
CG13319	0.340766	6.39573	0.315757	0.574169	1
Srp54k	-0.340827	6.51027	0.315541	0.5743	1
Sps1	0.325305	6.77801	0.315261	0.57447	1
mthl5	0.305812	7.47262	0.315199	0.574507	1
CG7369	0.465139	4.62183	0.315108	0.574562	1
sav	0.437676	4.86659	0.315062	0.574591	1
CG14907	0.899768	3.46981	0.314787	0.574757	1
CG14695	0.899768	3.46981	0.314787	0.574757	1
Ak1	0.710369	3.72505	0.314708	0.574805	1
AspRS-m	0.422771	5.00875	0.314491	0.574937	1
CG8060	-0.664593	3.66645	0.314469	0.574951	1
sofe	-0.664593	3.66645	0.314469	0.574951	1
Nup358	-0.373476	5.6348	0.313653	0.575447	1
Bet5	0.395693	5.33032	0.3135	0.57554	1
CG10576	0.333627	6.40593	0.31338	0.575614	1
CG4853	0.45852	4.69545	0.313353	0.57563	1
msl-2	-0.562377	4.0876	0.312674	0.576044	1
Dim1	0.345704	6.02869	0.312361	0.576235	1
CG31915	-0.30264	7.63542	0.312281	0.576284	1
IntS6	-0.365678	5.7861	0.311755	0.576605	1
Ypel	0.418767	5.00491	0.311231	0.576926	1
CG34057	0.834185	3.28161	0.311226	0.576929	1
CG8950	0.834185	3.28161	0.311226	0.576929	1
zda	0.323108	6.95314	0.311073	0.577022	1
CG12106	0.522196	4.29895	0.310875	0.577144	1
wrd	-0.349125	5.87835	0.310797	0.577192	1
Tmep	-0.281125	9.39484	0.310558	0.577338	1
Pp1alpha-96A	-0.302128	7.44842	0.310323	0.577482	1
CG33099	-0.700614	3.47452	0.309863	0.577764	1
X11Lbeta	-0.700614	3.47452	0.309863	0.577764	1
Cdep	0.318419	7.64642	0.309759	0.577828	1
Alg10	0.422072	4.91063	0.309391	0.578054	1
Sb	-0.677074	3.57504	0.309176	0.578186	1
bic	0.283852	9.88927	0.308928	0.578339	1
Yod1	0.339977	6.16398	0.308568	0.57856	1
CCT5	0.298895	7.77253	0.308549	0.578572	1
CG10341	-0.480464	4.37024	0.308474	0.578618	1
CG3191	-0.423412	5.00318	0.308428	0.578647	1
elm	0.35581	5.9965	0.308389	0.57867	1
DIP-alpha	0.711895	3.78291	0.308114	0.57884	1
DCTN6-p27	0.343068	6.06298	0.307923	0.578957	1
CG13751	0.313282	7.13208	0.307896	0.578974	1
CG8202	0.587426	4.07154	0.307892	0.578977	1
CG9667	0.346387	5.96807	0.307801	0.579033	1
CG10600	-0.425947	4.81182	0.307602	0.579155	1
asRNA:CR43806	0.902513	3.40278	0.307378	0.579294	1
CG34141	0.449842	5.07388	0.307352	0.579309	1
CG6325	0.573456	4.14863	0.307347	0.579313	1
CG9691	-0.859866	3.41755	0.307018	0.579516	1
dally	0.333281	7.39028	0.306755	0.579678	1
fzy	0.561119	4.10294	0.306722	0.579699	1
CG4854	-0.548514	4.10645	0.306335	0.579938	1
AstA-R2	0.863023	3.54908	0.306051	0.580114	1
Cox17	0.374339	5.55388	0.305881	0.580219	1
CG8078	-0.44171	4.89004	0.305469	0.580474	1
CG10628	0.449343	4.62555	0.305059	0.580728	1
mthl1	-0.363866	5.57592	0.305011	0.580758	1
Su(var)3-3	-0.383812	5.43398	0.304939	0.580802	1
CG11679	0.415497	5.00342	0.304749	0.58092	1
mt:srRNA	0.288034	9.28586	0.304599	0.581013	1
CG12121	0.392962	5.32889	0.304497	0.581077	1
CG8155	-0.732673	3.47693	0.304324	0.581184	1
ppan	-0.468703	4.4505	0.303802	0.581509	1
tty	-0.51677	4.39864	0.303301	0.58182	1
Non1	0.28938	8.02942	0.303199	0.581884	1
axo	0.877446	3.33837	0.303122	0.581932	1
Sema2a	-0.298446	7.38419	0.302547	0.58229	1
CG9399	-0.525885	4.48054	0.302473	0.582336	1
brn	0.491302	4.35758	0.302009	0.582626	1
Bx	0.860221	3.56111	0.30195	0.582662	1
sov	-0.342594	6.11028	0.301933	0.582673	1
Naxd	0.408979	5.27563	0.301764	0.582779	1
pigs	0.350408	6.46482	0.301012	0.583249	1
CG10907	-0.436436	4.62569	0.300967	0.583277	1
onecut	0.701384	3.89207	0.300532	0.583549	1
Polr2K	0.310813	6.88179	0.300446	0.583603	1
CG34242	0.413161	4.90583	0.3002	0.583757	1
Nipped-B	-0.277034	8.56981	0.30015	0.583788	1
mRpS5	-0.3059	6.99383	0.299842	0.583981	1
Ostgamma	0.300102	7.53663	0.299583	0.584144	1
CG7492	-0.378201	5.45349	0.299174	0.584401	1
CG7183	0.503583	4.28959	0.298866	0.584594	1
CG33229	0.293031	7.73474	0.298702	0.584697	1
Alg11	0.335842	6.10477	0.298574	0.584778	1
Dgkepsilon	0.3929	5.20477	0.298442	0.584861	1
CG34136	0.816173	3.83997	0.298411	0.58488	1
Kap-alpha3	0.304057	7.14911	0.298145	0.585047	1
Bug22	0.348117	5.80912	0.298144	0.585048	1
sxc	-0.304325	7.26941	0.297983	0.58515	1
S	-0.290338	8.0058	0.297899	0.585202	1
Cad96Ca	0.755932	3.38343	0.297555	0.585419	1
Fit2	-0.426533	4.94757	0.29738	0.58553	1
nudE	0.320951	6.73078	0.297034	0.585748	1
CG12237	0.401363	5.21978	0.296589	0.586029	1
CG17600	0.504704	4.30827	0.296441	0.586122	1
Pi3K68D	-0.357255	6.2441	0.296343	0.586184	1
CG9336	0.27804	12.8649	0.296336	0.586188	1
Arp1	0.347232	5.8936	0.296052	0.586368	1
yata	-0.45967	4.49716	0.295895	0.586467	1
Cht10	0.78553	3.51602	0.29566	0.586616	1
tum	0.616995	4.01032	0.29559	0.586661	1
CG9586	0.334356	6.0588	0.295274	0.58686	1
CG9302	-0.405327	5.07982	0.295272	0.586862	1
yip2	0.713147	3.5032	0.295168	0.586928	1
RhoGAP68F	0.406291	5.18026	0.294507	0.587347	1
E2f2	0.35761	5.62475	0.294366	0.587436	1
CG43245	0.74167	3.6704	0.293915	0.587723	1
mrva	0.309529	6.94113	0.293779	0.587809	1
lncRNA:roX2	0.278405	8.95843	0.293603	0.587921	1
vsg	-0.29778	7.2359	0.293525	0.587971	1
lark	0.298791	7.71351	0.293224	0.588162	1
ich	-0.369238	5.60178	0.293188	0.588185	1
Ca-alpha1T	-0.532847	4.52459	0.292873	0.588385	1
Ppcs	0.558779	4.1572	0.292501	0.588623	1
CG11414	0.388528	5.18049	0.29181	0.589063	1
CG17343	0.312965	6.75984	0.291784	0.58908	1
rdgBbeta	0.330052	6.15051	0.291738	0.589109	1
bor	-0.400773	5.10828	0.291581	0.589209	1
CG13926	0.341572	5.98499	0.29133	0.58937	1
CG42671	0.38555	5.42524	0.291071	0.589535	1
Dcr-2	-0.453316	4.79753	0.290864	0.589667	1
Apl	-0.546567	4.33954	0.290816	0.589698	1
Khc-73	0.358524	5.7883	0.29072	0.58976	1
Nup62	0.36299	5.49223	0.290581	0.589848	1
mtTFB2	-0.662576	3.57054	0.290539	0.589875	1
nAChRalpha1	-0.803426	3.54064	0.290138	0.590132	1
l(3)80Fj	-0.278005	8.66745	0.289968	0.590241	1
DCTN4-p62	0.452673	4.58557	0.289944	0.590256	1
Pgant7	-0.740229	3.77127	0.289847	0.590319	1
CG14629	-0.471954	5.42602	0.289746	0.590384	1
CG15014	-0.401525	4.87026	0.289709	0.590407	1
Phb2	0.307426	6.89534	0.2897	0.590413	1
CG7289	0.484692	4.52123	0.289195	0.590737	1
Dci	0.676618	3.82885	0.288847	0.59096	1
Zdhhc8	-0.281386	8.18184	0.288709	0.591049	1
CG12880	0.907735	3.30075	0.28812	0.591428	1
mnb	-0.27601	8.35414	0.287823	0.591619	1
lncRNA:CR43097	0.859341	3.39507	0.287218	0.592009	1
Mst27D	0.859341	3.39507	0.287218	0.592009	1
Sap30	0.313461	6.4941	0.286613	0.592399	1
MYPT-75D	-0.344312	6.02954	0.286353	0.592567	1
CG14883	0.369695	5.64523	0.286287	0.59261	1
lncRNA:CR31451	-0.286704	7.81661	0.286189	0.592673	1
Gas41	-0.37944	5.23442	0.286154	0.592696	1
Ptp4E	-0.301112	7.29372	0.285826	0.592908	1
Cht7	0.839757	3.33107	0.285356	0.593212	1
axed	0.556181	4.2334	0.28524	0.593287	1
orion	0.347753	6.04558	0.285042	0.593415	1
cic	-0.273838	8.79244	0.285017	0.593431	1
Smyd4-2	-0.336054	5.94841	0.284707	0.593632	1
Nak	0.4117	4.90831	0.284193	0.593966	1
CG12325	0.554285	4.25224	0.284015	0.594082	1
sphinx2	0.858821	3.41033	0.283938	0.594132	1
elg1	0.615773	3.88048	0.283844	0.594193	1
Stoml2	0.378978	5.35115	0.283785	0.594231	1
Rexo5	-0.395178	4.90802	0.283596	0.594354	1
mip120	0.615096	3.95501	0.283074	0.594693	1
CG31523	-0.316713	6.68891	0.283015	0.594732	1
CG12991	-0.633425	3.74108	0.28296	0.594768	1
CG6051	0.330473	6.38084	0.282846	0.594842	1
eIF3k	0.278188	8.08794	0.28262	0.594989	1
Eato	-0.440711	4.76399	0.282429	0.595114	1
CG31522	-0.306517	6.92527	0.28171	0.595582	1
Usp7	-0.291225	7.18284	0.281632	0.595633	1
CG15356	-0.514012	4.35524	0.281297	0.595853	1
Dora	0.288634	7.46923	0.281292	0.595856	1
mRpS18C	0.350991	5.87711	0.281205	0.595912	1
Ythdf	-0.312116	6.38146	0.281113	0.595973	1
Suv3	-0.467719	4.40088	0.280837	0.596153	1
dpr6	-0.690354	3.26945	0.280807	0.596173	1
CG3198	-0.321894	6.099	0.280411	0.596432	1
CG32706	0.683118	3.56442	0.28032	0.596492	1
GstS1	0.375531	5.37461	0.280165	0.596593	1
CG4645	0.370364	5.3694	0.279756	0.596861	1
lncRNA:CR43266	0.402341	4.97407	0.279668	0.596919	1
Tom20	0.278244	7.94933	0.279565	0.596986	1
asRNA:CR44030	-0.335584	5.92862	0.279457	0.597057	1
rump	0.285184	7.55976	0.27928	0.597173	1
Mys45A	-0.374498	5.26054	0.279146	0.597262	1
Nab2	0.382202	5.27294	0.278759	0.597516	1
CrebB	-0.318114	6.24365	0.278749	0.597522	1
Pgant3	0.516339	4.22935	0.278432	0.597731	1
Sos	0.700785	3.70765	0.278407	0.597747	1
CG3085	0.765177	3.48496	0.278175	0.5979	1
CG9147	0.42665	4.70538	0.278138	0.597924	1
CG1737	0.323613	6.36371	0.278093	0.597954	1
Fdh	0.720784	3.2973	0.277964	0.598039	1
Mthfs	0.720784	3.2973	0.277964	0.598039	1
CG7860	0.720784	3.2973	0.277964	0.598039	1
Nep3	0.720784	3.2973	0.277964	0.598039	1
RhoGAP100F	-0.636	3.6339	0.27786	0.598108	1
CG4239	-0.300932	6.91103	0.277709	0.598207	1
Dlip2	-0.363063	5.3178	0.277395	0.598414	1
sigmar	0.680446	3.80462	0.27734	0.59845	1
SMC5	0.464438	4.4619	0.277308	0.598471	1
CG1910	0.277129	8.24881	0.277194	0.598546	1
CG17712	0.345914	5.74743	0.277078	0.598623	1
CG32278	0.311434	6.48543	0.27658	0.598952	1
CG18081	0.283234	7.53876	0.276444	0.599041	1
Fili	-0.28164	8.15807	0.27607	0.599289	1
CtBP	0.271506	8.9846	0.275485	0.599676	1
CG9215	0.49383	4.3432	0.275356	0.599762	1
LSm3	0.302874	6.8283	0.275068	0.599952	1
CG7457	0.664732	3.72707	0.274647	0.600231	1
thoc6	0.387859	5.15791	0.274643	0.600234	1
GILT2	0.570252	4.34764	0.274289	0.600469	1
mRpL50	0.335546	5.87295	0.274147	0.600563	1
vap	-0.389786	4.99375	0.273968	0.600682	1
dgt4	0.517095	4.18311	0.27386	0.600754	1
CG43149	-0.917524	3.26426	0.273755	0.600824	1
PrBP	-0.334408	5.7544	0.273559	0.600954	1
Rab14	-0.304472	6.82925	0.273414	0.601051	1
CG2812	0.674922	3.47132	0.273338	0.601101	1
Hmr	0.635747	3.71712	0.272917	0.601382	1
CG10731	-0.441942	4.61385	0.272567	0.601615	1
CG5355	0.365838	5.33379	0.272383	0.601737	1
mRpL14	0.3017	6.61155	0.272364	0.60175	1
Mtmr6	0.471981	4.39244	0.272304	0.60179	1
CG12107	0.292565	7.13037	0.27207	0.601947	1
Ilp4	0.545095	4.18926	0.271966	0.602016	1
CG6567	0.35473	5.73562	0.271821	0.602113	1
GlnRS	0.39418	4.95854	0.271289	0.602469	1
nxf2	0.750002	3.38213	0.271258	0.602489	1
Spf45	0.303853	6.52113	0.270967	0.602684	1
TfIIB	0.32431	6.03717	0.27055	0.602963	1
Sdb	-0.565105	4.06302	0.270247	0.603166	1
Rpn5	0.302319	6.54417	0.270121	0.603251	1
Esyt2	0.380487	5.90138	0.2701	0.603265	1
Nt5c	-0.302921	6.45175	0.270045	0.603301	1
Adar	-0.358768	5.4149	0.269745	0.603503	1
CG4860	0.622375	4.1291	0.269692	0.603539	1
Mtp	0.61831	4.03029	0.269649	0.603567	1
CG8206	0.366799	5.39551	0.269376	0.603751	1
hop	-0.453952	4.68633	0.269247	0.603838	1
scny	0.332924	6.00592	0.268748	0.604173	1
AlkB	-0.411599	4.83664	0.268679	0.604219	1
CG4294	-0.380466	4.92608	0.268587	0.604281	1
Peritrophin-A	0.820236	3.38809	0.268166	0.604565	1
CG5276	0.644303	3.82643	0.268145	0.604579	1
CG15027	0.388203	4.97764	0.267923	0.604728	1
Cyfip	0.355764	5.40277	0.267833	0.604789	1
RfC38	-0.596947	3.9923	0.267833	0.604789	1
Dronc	0.599808	3.89983	0.267551	0.604979	1
Fs(2)Ket	-0.326204	6.50937	0.267103	0.605282	1
Brd8	0.40629	4.72355	0.267096	0.605287	1
Spc25	0.414657	4.83713	0.267038	0.605326	1
Hmg-2	-0.427669	4.51992	0.266929	0.6054	1
msd1	0.798799	3.38983	0.26677	0.605507	1
IKKbeta	0.576576	4.00348	0.266651	0.605587	1
ImpL2	0.718323	3.73501	0.265954	0.606059	1
ADD1	-0.370115	5.04945	0.265847	0.606131	1
iPLA2-VIA	0.586738	4.00314	0.26546	0.606394	1
Tao	0.319605	6.06634	0.265064	0.606662	1
prel	-0.38205	5.08024	0.264792	0.606847	1
CG11403	-0.652856	3.47153	0.264636	0.606953	1
mRpS11	0.33812	5.66878	0.264554	0.607009	1
ome	-0.315053	7.312	0.26445	0.60708	1
CG1677	0.295028	7.03031	0.264433	0.607091	1
CG16952	-0.334772	5.8715	0.264341	0.607154	1
asRNA:CR45281	0.869016	3.29418	0.263873	0.607471	1
CG7637	0.298434	6.74978	0.263816	0.607511	1
Klp3A	0.633957	3.77775	0.263588	0.607666	1
CG16798	0.730763	3.55042	0.263513	0.607717	1
Zif	0.388798	4.96638	0.263281	0.607875	1
CG9775	0.272697	7.93043	0.263186	0.60794	1
snRNP-U1-70K	-0.296539	6.57343	0.262821	0.608189	1
Tango4	-0.342185	5.58815	0.262398	0.608478	1
Mrm2	0.343546	5.66136	0.262307	0.60854	1
l(2)41Ab	-0.394134	5.40847	0.262142	0.608653	1
ATP7	0.48604	4.51266	0.2621	0.608681	1
Eb1	0.260439	9.11252	0.261986	0.608759	1
CRMP	-0.298239	6.72895	0.26197	0.60877	1
CG32473	-0.643175	3.90141	0.26193	0.608797	1
CG31751	-0.692645	4.00609	0.261875	0.608835	1
sisRNA:1	0.746778	3.2623	0.261629	0.609003	1
CG2694	0.746778	3.2623	0.261629	0.609003	1
Caper	-0.271736	7.72983	0.261564	0.609048	1
SKIP	-0.294193	7.38982	0.261409	0.609154	1
jdp	-0.558445	4.0174	0.261003	0.609432	1
lncRNA:CR46125	-0.655761	3.27629	0.260976	0.60945	1
Tsp42En	-0.655761	3.27629	0.260976	0.60945	1
CG3860	-0.655761	3.27629	0.260976	0.60945	1
CG4658	-0.418379	4.86021	0.260963	0.60946	1
dve	-0.685973	3.4738	0.260704	0.609637	1
EloB	0.301011	6.63805	0.260578	0.609723	1
PIG-N	0.7062	3.43439	0.260197	0.609985	1
nSMase	0.366421	5.15572	0.259477	0.61048	1
CG1750	-0.466461	4.31329	0.259049	0.610774	1
spdi	0.294689	6.92471	0.258872	0.610896	1
Coq2	-0.544125	3.92742	0.258762	0.610972	1
GstZ1	-0.777358	3.38653	0.258591	0.61109	1
CG32767	-0.255407	8.91903	0.258277	0.611306	1
CG11456	0.473699	4.49587	0.257742	0.611676	1
lncRNA:roX1	-0.251876	10.2291	0.257419	0.611899	1
mahe	-0.27716	7.28322	0.257135	0.612096	1
Nse1	-0.653558	3.38163	0.257049	0.612155	1
CG5727	-0.323769	5.76366	0.256933	0.612235	1
CG6171	0.388435	4.97119	0.256389	0.612612	1
Dpck	0.310311	6.15351	0.256295	0.612677	1
CG5500	0.357183	5.32511	0.256275	0.612691	1
SC35	0.260099	8.41827	0.25614	0.612784	1
dome	-0.293501	6.60983	0.256138	0.612786	1
Helz	-0.279856	7.29056	0.255562	0.613186	1
l(3)neo43	0.345166	5.61339	0.255559	0.613188	1
Duox	0.480936	4.3085	0.255449	0.613264	1
ewg	-0.29006	6.7936	0.25539	0.613305	1
Brf	0.452144	4.51285	0.255192	0.613443	1
mRpL28	0.317427	6.03126	0.255183	0.613449	1
Gprk2	0.264899	9.0642	0.255088	0.613515	1
CG11596	0.372123	5.18756	0.254941	0.613617	1
Gpat4	0.28821	6.88894	0.254832	0.613693	1
CG17746	-0.379254	5.1266	0.254724	0.613768	1
CG9636	0.503189	4.23656	0.254327	0.614045	1
fau	0.697699	3.35832	0.253929	0.614322	1
CG9921	0.359442	5.28185	0.253909	0.614336	1
l(1)G0469	-0.508226	4.14162	0.25363	0.614531	1
Gcn5	0.379289	4.99305	0.253251	0.614795	1
CG2124	-0.506042	4.16677	0.252423	0.615374	1
kek2	0.36	5.94787	0.252292	0.615466	1
lncRNA:CR44978	0.768849	3.31717	0.252165	0.615555	1
hoe1	0.768849	3.31717	0.252165	0.615555	1
wun2	-0.362579	6.02227	0.251739	0.615853	1
srl	-0.42905	4.56414	0.251717	0.615868	1
Ciao1	-0.329983	5.73931	0.251627	0.615932	1
CG1371	0.396956	4.97554	0.251599	0.615951	1
CG3603	0.680424	3.73145	0.251434	0.616067	1
Dl	0.260071	8.80158	0.25143	0.61607	1
CG3294	-0.507091	4.12939	0.251175	0.616249	1
Rtnl1	0.266911	8.53667	0.250925	0.616425	1
CG13894	0.677272	3.60683	0.250818	0.616499	1
CG7728	-0.523765	4.05691	0.24995	0.61711	1
CG10465	0.288434	6.68251	0.249761	0.617244	1
Polr1C	0.420552	4.58055	0.249715	0.617276	1
Mitf	-0.341213	5.68939	0.248961	0.617807	1
CG30010	-0.581083	3.7916	0.24842	0.61819	1
Trf4-1	0.337957	5.60206	0.248125	0.618399	1
CG43367	-0.611685	3.84407	0.248043	0.618457	1
lncRNA:CR44042	0.322855	5.73303	0.247817	0.618616	1
CG34404	-0.3408	5.4374	0.247768	0.618651	1
Dok	-0.384238	4.91629	0.247529	0.618821	1
Sec61alpha	0.272018	7.43003	0.247196	0.619057	1
Prx6005	0.407407	4.67386	0.246754	0.61937	1
Pgm2a	0.347359	5.31693	0.246611	0.619471	1
Doa	-0.271225	7.82594	0.246604	0.619476	1
CG15390	-0.640693	3.79884	0.246539	0.619523	1
Tep4	0.66887	3.62828	0.246382	0.619634	1
CG17264	-0.762673	3.43877	0.246361	0.619649	1
babos	0.251657	9.70578	0.246225	0.619746	1
CG4627	-0.380118	4.76042	0.245841	0.620019	1
GCS2beta	0.36587	5.0575	0.245763	0.620074	1
CG11398	0.550655	3.9222	0.24534	0.620376	1
Ent2	0.283553	6.97321	0.245154	0.620508	1
Mms19	-0.38905	5.05755	0.245021	0.620603	1
Idgf4	-0.683134	3.92418	0.244934	0.620665	1
Atac2	0.439858	4.47085	0.244853	0.620723	1
Trp1	0.258813	8.17378	0.244725	0.620814	1
Pngl	0.431673	4.54287	0.24471	0.620825	1
CG11342	-0.528309	3.93699	0.244609	0.620897	1
Ube3a	0.403003	4.78433	0.244256	0.621149	1
Fic	-0.481629	4.34184	0.243739	0.621519	1
capu	0.415787	4.7268	0.243724	0.62153	1
peo	0.371755	5.09061	0.243632	0.621595	1
Pgant9	0.67323	3.82525	0.243626	0.6216	1
ref(2)P	0.324029	5.84284	0.243593	0.621623	1
Nup154	-0.436083	4.52199	0.243514	0.62168	1
CG2685	-0.401311	4.80007	0.243284	0.621844	1
SamDC	0.492745	4.1725	0.243093	0.621981	1
wde	0.28386	6.75041	0.24299	0.622055	1
CG31122	0.350353	5.33378	0.242877	0.622136	1
dia	0.461922	4.6047	0.242833	0.622167	1
stmA	0.535715	4.11717	0.242714	0.622252	1
lncRNA:CR44222	0.782428	3.60206	0.242673	0.622282	1
Ype	-0.299017	6.29614	0.242629	0.622314	1
cin	0.387178	4.89494	0.241892	0.622843	1
Osi17	0.715698	3.11284	0.241803	0.622907	1
repo	0.715698	3.11284	0.241803	0.622907	1
CG15528	0.715698	3.11284	0.241803	0.622907	1
asRNA:CR45960	0.715698	3.11284	0.241803	0.622907	1
lncRNA:CR43883	0.715698	3.11284	0.241803	0.622907	1
Cpr65Eb	0.715698	3.11284	0.241803	0.622907	1
CG12713	0.715698	3.11284	0.241803	0.622907	1
CG10469	0.715698	3.11284	0.241803	0.622907	1
Lasp	0.715698	3.11284	0.241803	0.622907	1
lncRNA:CR46075	0.715698	3.11284	0.241803	0.622907	1
Cpr47Ee	0.715698	3.11284	0.241803	0.622907	1
Buffy	0.715698	3.11284	0.241803	0.622907	1
CG6209	0.715698	3.11284	0.241803	0.622907	1
lncRNA:CR44784	0.715698	3.11284	0.241803	0.622907	1
CG3108	0.715698	3.11284	0.241803	0.622907	1
CG2540	0.715698	3.11284	0.241803	0.622907	1
CG15043	0.715698	3.11284	0.241803	0.622907	1
Acsf3	0.715698	3.11284	0.241803	0.622907	1
nAChRalpha7	0.715698	3.11284	0.241803	0.622907	1
CG17549	0.715698	3.11284	0.241803	0.622907	1
CG13082	0.715698	3.11284	0.241803	0.622907	1
lncRNA:CR43857	0.715698	3.11284	0.241803	0.622907	1
AsnRS-m	-0.577664	3.69014	0.241692	0.622987	1
Tbc1d8-9	-0.342632	5.59914	0.241524	0.623107	1
CG17985	-0.435288	4.6646	0.241224	0.623323	1
CG4332	0.4598	4.32929	0.241224	0.623324	1
stac	-0.516019	4.22473	0.240991	0.623491	1
CG6770	0.251522	10.3836	0.240451	0.62388	1
cal1	-0.397504	4.79334	0.240389	0.623925	1
cag	0.30285	6.08519	0.240024	0.624189	1
Rel	-0.610856	3.4929	0.240013	0.624197	1
mia	-0.610856	3.4929	0.240013	0.624197	1
TTLL6B	-0.610856	3.4929	0.240013	0.624197	1
CG3803	0.392631	4.76749	0.239965	0.624231	1
Eip63E	-0.242708	9.98151	0.239439	0.624612	1
CG12795	0.360284	5.11998	0.239344	0.624681	1
Charon	-0.552849	3.85	0.239311	0.624704	1
CG5969	-0.327282	5.55533	0.239158	0.624815	1
trbd	0.507233	4.21521	0.239003	0.624927	1
Sec16	0.317161	6.20575	0.238906	0.624997	1
pps	-0.40388	4.67819	0.238614	0.625209	1
Rac1	0.253118	8.39174	0.238515	0.625281	1
CG34134	0.635159	3.55047	0.238512	0.625283	1
Apc	0.41143	4.8425	0.238369	0.625386	1
su(r)	-0.905421	3.46498	0.238262	0.625464	1
CG5828	0.40355	4.6414	0.238175	0.625528	1
CG5611	-0.398351	4.76077	0.238032	0.625631	1
Cnx99A	0.259756	8.05847	0.237966	0.625679	1
Arpc2	0.286678	6.44465	0.237742	0.625842	1
Eps-15	0.398485	4.78542	0.237405	0.626086	1
CG46466	-0.28211	6.59309	0.237344	0.626131	1
CG9961	-0.628366	3.55482	0.23726	0.626192	1
Bdp1	0.589714	3.9322	0.237239	0.626207	1
GIIIspla2	-0.421377	4.39927	0.237232	0.626212	1
Spn42Da	-0.413436	4.53972	0.236708	0.626594	1
sba	-0.293591	7.15244	0.236644	0.62664	1
Rm62	-0.243384	9.23729	0.236607	0.626668	1
CG6693	0.377026	4.83082	0.236551	0.626709	1
AsnRS	-0.34753	5.30148	0.236232	0.626941	1
CG33144	0.293082	6.76678	0.235647	0.627368	1
CG13423	0.738934	3.50709	0.23562	0.627388	1
CG2218	-0.29139	6.272	0.235514	0.627465	1
bowl	-0.512309	4.30666	0.235448	0.627514	1
eIF4E3	-0.607064	3.61733	0.235433	0.627524	1
mRpS22	0.300406	6.1724	0.235421	0.627533	1
CG6454	-0.374831	4.84957	0.235341	0.627591	1
Uhg3	0.339697	5.53839	0.235307	0.627616	1
dlt	-0.498407	4.17969	0.235281	0.627636	1
Acn	0.293159	6.20822	0.235189	0.627702	1
Atg101	0.548692	3.94261	0.235056	0.6278	1
CG15111	-0.297763	6.04327	0.23503	0.627819	1
CG1103	0.271618	7.07649	0.234794	0.627991	1
Keap1	0.427198	4.44838	0.234551	0.62817	1
TBCD	-0.430481	4.43017	0.234341	0.628324	1
tweek	0.358289	5.53436	0.234206	0.628423	1
MICAL-like	-0.508904	4.11407	0.234175	0.628445	1
Rpt6	0.276902	6.79992	0.233895	0.628651	1
cnn	0.297811	6.22675	0.233816	0.628708	1
frac	-0.667704	3.76061	0.233734	0.628769	1
CG3071	-0.373719	4.89834	0.233667	0.628818	1
bc10	-0.283064	6.4088	0.233568	0.62889	1
asRNA:CR46093	-0.637507	3.36187	0.233409	0.629008	1
CG6985	-0.637507	3.36187	0.233409	0.629008	1
lncRNA:CR45409	-0.637507	3.36187	0.233409	0.629008	1
Plzf	-0.637507	3.36187	0.233409	0.629008	1
Aduk	0.543602	3.99193	0.233392	0.62902	1
YME1L	0.32889	5.44713	0.232777	0.629473	1
Tm2	0.249073	9.95759	0.232749	0.629493	1
mbt	0.315441	6.01306	0.232538	0.629648	1
CG5181	-0.298426	6.05105	0.232489	0.629684	1
Ppat-Dpck	0.686783	3.55148	0.232473	0.629696	1
spidey	-0.297321	6.05392	0.232411	0.629742	1
NimC4	-0.434468	5.28595	0.231974	0.630064	1
CG2962	0.600998	4.00238	0.231872	0.630139	1
lncRNA:CR44417	-0.299623	6.1396	0.231686	0.630277	1
abs	-0.349507	5.13696	0.231637	0.630313	1
Hph	0.386093	4.69397	0.231166	0.630661	1
Polr3D	0.400525	4.66987	0.231073	0.630729	1
Cog1	0.446114	4.32378	0.230957	0.630815	1
Alg7	-0.593165	3.97944	0.230819	0.630918	1
Msh6	-0.661543	3.57809	0.230479	0.631169	1
Ogg1	0.609262	3.54621	0.230474	0.631173	1
gny	0.609262	3.54621	0.230474	0.631173	1
Scgdelta	0.574807	4.02085	0.230432	0.631204	1
Cp1	0.267435	7.41639	0.230205	0.631372	1
Mettl2	-0.332529	5.37808	0.230166	0.631401	1
CG12091	0.280763	6.61314	0.230026	0.631504	1
CG7650	0.410529	4.59627	0.230003	0.631521	1
Ublcp1	0.352614	5.083	0.229743	0.631715	1
CG6923	-0.469629	4.28115	0.22935	0.632006	1
CG31855	0.271638	6.88114	0.229318	0.63203	1
CG5510	0.303086	5.94835	0.229244	0.632085	1
BEAF-32	0.302552	6.04918	0.228865	0.632367	1
Abcd1	-0.304443	6.13605	0.228855	0.632374	1
CG13896	0.409871	4.6136	0.228779	0.632431	1
pcs	0.263779	7.81141	0.228712	0.632481	1
CG4210	0.578491	3.93312	0.228487	0.632648	1
lncRNA:CR44493	0.647976	3.70978	0.228476	0.632656	1
stet	0.798108	3.28075	0.228372	0.632733	1
Invadolysin	0.551391	4.17371	0.22829	0.632794	1
CSN5	0.291502	6.14984	0.228287	0.632797	1
Usp16-45	0.365711	4.92273	0.228246	0.632828	1
fz4	-0.351343	5.1386	0.227818	0.633147	1
ThrRS	0.32924	5.48695	0.227615	0.633298	1
scramb1	0.342834	5.43892	0.22734	0.633504	1
mio	-0.574507	3.63462	0.227218	0.633594	1
CG9663	-0.574507	3.63462	0.227218	0.633594	1
flz	0.636194	3.34444	0.22707	0.633705	1
Cpr5C	0.636194	3.34444	0.22707	0.633705	1
Det	-0.354389	5.10524	0.226787	0.633917	1
CG13398	0.363216	4.90235	0.22674	0.633952	1
crn	-0.34473	5.05975	0.226737	0.633954	1
jar	0.445904	4.74479	0.226633	0.634032	1
omd	0.449593	4.25145	0.226605	0.634053	1
Shmt	-0.349266	5.41312	0.226433	0.634182	1
htl	-0.259381	7.40421	0.226389	0.634214	1
spn-F	-0.389011	4.79896	0.226358	0.634238	1
CG31360	0.323676	5.62963	0.226329	0.634259	1
imd	-0.34029	5.17377	0.225883	0.634593	1
HDAC6	0.420651	4.54666	0.225726	0.634711	1
sn	0.251896	8.62085	0.225427	0.634935	1
IntS2	0.547311	3.93555	0.225328	0.63501	1
Nle	0.473987	4.12055	0.224864	0.635359	1
Gpdh1	-0.607459	3.55039	0.224652	0.635518	1
CG8188	0.270293	6.79487	0.224436	0.635681	1
mtd	-0.273822	6.66815	0.224294	0.635788	1
Wnk	-0.37323	4.72168	0.224099	0.635935	1
Lpt	0.436274	4.33767	0.223859	0.636115	1
w	-0.237417	10.0046	0.223515	0.636374	1
jumu	0.286892	6.4989	0.223393	0.636467	1
CG42376	0.307792	5.85046	0.223229	0.636591	1
CG6040	-0.238809	11.0881	0.22312	0.636673	1
me31B	-0.270745	6.63367	0.222747	0.636955	1
HP1c	0.291556	6.05353	0.222578	0.637083	1
ICA69	0.70062	3.43694	0.222359	0.637248	1
eRF1	0.285837	6.50077	0.222307	0.637288	1
dpn	0.616509	3.52804	0.222023	0.637503	1
CG11357	0.563469	3.90268	0.221766	0.637698	1
CG15814	-0.301522	5.8177	0.221761	0.637701	1
CG7394	0.293555	6.19343	0.221716	0.637735	1
CG9485	0.559409	3.80232	0.221595	0.637827	1
mRpL34	0.268448	6.77712	0.221508	0.637893	1
bel	0.23822	9.43355	0.221501	0.637898	1
EMC1	-0.290055	6.14648	0.221378	0.637992	1
CAHbeta	0.474969	4.288	0.22073	0.638484	1
Cdk12	-0.280784	6.24385	0.220422	0.638719	1
Mal-A5	0.535616	3.98521	0.220343	0.638779	1
CG5114	-0.478152	4.15884	0.220184	0.638899	1
CG14764	-0.561246	3.8553	0.219883	0.639129	1
slv	0.352303	5.05209	0.219711	0.639261	1
hrg	0.271639	6.80942	0.218905	0.639876	1
dos	-0.371113	4.86626	0.218904	0.639876	1
MME1	-0.504457	4.02683	0.218874	0.639899	1
Nprl2	-0.520352	3.988	0.218774	0.639976	1
sbm	0.428204	4.46997	0.218757	0.639988	1
CCT3	-0.251148	7.56712	0.217984	0.640581	1
Rab30	0.570843	3.77654	0.217706	0.640794	1
lncRNA:CR44977	0.704025	3.36606	0.217696	0.640801	1
Argp	0.639913	3.48156	0.21729	0.641113	1
CG9135	0.274189	6.41265	0.217096	0.641261	1
Dtg	-0.248993	7.56472	0.217016	0.641323	1
tgo	0.329537	5.58703	0.216943	0.641379	1
CG32109	0.355498	4.96519	0.216911	0.641404	1
CG14502	0.461152	4.4895	0.216822	0.641472	1
TppII	0.375945	4.92913	0.216663	0.641595	1
CG16717	0.35153	4.90083	0.216443	0.641763	1
Klp98A	0.281633	6.5703	0.216296	0.641877	1
scra	-0.368013	4.67073	0.216164	0.641979	1
CG9514	0.532797	4.23363	0.216152	0.641987	1
mle	-0.30359	5.69377	0.215917	0.642168	1
CG43085	0.619267	3.34942	0.215793	0.642264	1
Ten-m	-0.23312	9.37582	0.215774	0.642279	1
CG9646	0.590938	3.836	0.215635	0.642386	1
CG2247	-0.371982	4.61239	0.215381	0.642582	1
CG6153	0.530584	3.9586	0.215205	0.642718	1
bma	0.683891	3.81104	0.214979	0.642892	1
l(1)G0196	-0.458809	4.29935	0.214703	0.643106	1
CG12299	0.574464	3.61948	0.214621	0.643169	1
jagn	0.284894	6.32493	0.214537	0.643234	1
p115	0.411696	4.39247	0.214427	0.64332	1
CG31673	0.702994	3.3668	0.214067	0.643599	1
CG42699	-0.403735	4.47381	0.213944	0.643694	1
wap	-0.26599	6.69883	0.213937	0.643699	1
CRIF	-0.285909	6.07537	0.213911	0.643719	1
d4	-0.253335	7.30028	0.213763	0.643834	1
CG9917	-0.360389	4.78931	0.213463	0.644067	1
EMC7	0.268623	6.79625	0.213192	0.644277	1
CG33947	0.319529	5.66819	0.213149	0.644311	1
Droj2	0.264518	6.89246	0.213139	0.644318	1
Pp2C1	0.266924	7.00931	0.212994	0.644431	1
Agxt	-0.715747	3.72853	0.212495	0.644819	1
CG31195	0.51106	4.19528	0.211705	0.645434	1
l(1)G0004	-0.28759	5.99796	0.211335	0.645723	1
slx1	-0.498055	3.93467	0.210939	0.646032	1
kra	0.235062	8.96927	0.210935	0.646035	1
CG14905	-0.584547	3.44479	0.210926	0.646043	1
CG17129	-0.584547	3.44479	0.210926	0.646043	1
RhoGAP93B	-0.249974	8.12419	0.21088	0.646078	1
l(2)k01209	0.310003	5.5031	0.210815	0.646129	1
CG12341	0.381015	4.56001	0.210392	0.64646	1
CG1603	0.519586	3.95789	0.210277	0.64655	1
neur	0.311565	6.34723	0.210026	0.646747	1
CG7839	0.362547	4.92066	0.209793	0.64693	1
RpS15Ab	0.235225	8.40599	0.209013	0.647542	1
blw	-0.233949	8.75084	0.208758	0.647743	1
lncRNA:CR45920	-0.264722	6.94794	0.208665	0.647816	1
CG32066	0.278727	6.45587	0.208288	0.648112	1
PolE4	-0.41549	4.41413	0.208128	0.648238	1
CG7133	0.35513	4.86429	0.208094	0.648265	1
18w	0.237508	8.23765	0.208021	0.648323	1
Lint-1	-0.356097	4.93336	0.208013	0.648329	1
Cdk1	0.312829	5.54937	0.207997	0.648342	1
puc	-0.237967	8.12013	0.207931	0.648394	1
CG32855	0.54777	3.32404	0.207567	0.648681	1
lncRNA:CR44347	0.603032	3.61871	0.207347	0.648854	1
CG5521	-0.284755	6.28772	0.207239	0.64894	1
CG9123	-0.552805	3.6709	0.206871	0.649231	1
Wdr92	-0.373353	4.50986	0.206754	0.649324	1
Fpgs	0.83299	3.38193	0.206751	0.649326	1
GstT4	0.352733	5.70821	0.206399	0.649605	1
CG1129	0.341248	5.11105	0.205837	0.65005	1
RecQ5	-0.5115	3.92254	0.205134	0.650608	1
Nrg	-0.229294	9.64295	0.205093	0.650641	1
mmy	0.347993	4.91971	0.204979	0.650732	1
zyd	0.512451	4.40007	0.204749	0.650914	1
CG15651	0.664591	3.29681	0.204698	0.650955	1
Atg13	0.256992	7.13887	0.204352	0.651231	1
dor	-0.466919	4.0119	0.20435	0.651232	1
spi	0.239283	7.79333	0.204119	0.651417	1
Blos2	0.370667	4.68708	0.204021	0.651495	1
Apt1	0.267663	6.41945	0.204013	0.651501	1
Sod2	0.265784	6.43757	0.203909	0.651584	1
Parg	-0.541854	3.71542	0.203881	0.651606	1
CG14411	-0.295843	5.58441	0.203805	0.651667	1
Kdm4B	0.285906	6.02057	0.203495	0.651914	1
mt:Cyt-b	-0.225001	10.1847	0.203345	0.652035	1
AIMP2	0.29818	5.62795	0.203009	0.652303	1
qua	-0.276685	6.16366	0.202876	0.652409	1
Galphas	0.242647	7.7101	0.202552	0.652669	1
CG4025	0.366003	4.84453	0.202404	0.652787	1
RhoU	-0.279139	6.46774	0.201995	0.653115	1
Ufd1	0.279551	6.04954	0.201432	0.653567	1
Torsin	0.289296	5.85581	0.201346	0.653636	1
Rpt4	0.258933	6.75482	0.200844	0.65404	1
PIG-L	-0.352086	4.79047	0.200766	0.654103	1
Bap170	0.42241	4.3448	0.200628	0.654214	1
Rpn9	0.255014	7.0409	0.200404	0.654395	1
CG3281	0.445684	4.26016	0.200314	0.654467	1
CG12744	-0.294243	5.62235	0.200203	0.654557	1
Polr2H	0.262538	6.46788	0.200051	0.65468	1
kel	0.404171	4.39868	0.199891	0.654809	1
Poc1	0.419455	4.24312	0.199834	0.654855	1
Hnf4	-0.680415	3.65739	0.199409	0.655198	1
asRNA:CR46145	0.665306	3.35931	0.199347	0.655248	1
CG34269	0.665306	3.35931	0.199347	0.655248	1
CG8516	0.470665	4.16523	0.199269	0.655311	1
CG10898	-0.3616	4.55436	0.199201	0.655366	1
sra	-0.341381	4.77289	0.198142	0.656224	1
pnr	0.257849	7.40957	0.197788	0.656512	1
eEF1alpha2	-0.506824	3.91012	0.197575	0.656686	1
bif	-0.2766	6.08527	0.197557	0.6567	1
Polr1F	-0.346972	4.77259	0.197485	0.656758	1
Arts	-0.654912	3.68897	0.197297	0.656912	1
CG12155	0.369322	4.64742	0.197165	0.657019	1
SmE	0.237668	7.86753	0.197082	0.657086	1
CG12499	-0.346284	4.95598	0.197044	0.657118	1
CG8765	-0.507699	3.78222	0.196863	0.657265	1
CG7556	0.278793	6.14151	0.196836	0.657287	1
syd	0.333331	5.31413	0.196775	0.657337	1
Plod	-0.247136	7.55074	0.196749	0.657358	1
Nhe1	0.454398	4.17665	0.196748	0.657359	1
Chi	-0.292573	5.69051	0.196488	0.65757	1
ssh	-0.299477	5.48536	0.196428	0.657619	1
ari-1	0.26468	6.42121	0.196406	0.657637	1
dgt1	0.37811	4.49214	0.196114	0.657876	1
ZC3H3	0.370323	4.69334	0.195836	0.658103	1
CG3309	-0.532291	3.60581	0.195754	0.65817	1
CG3253	-0.548074	3.54185	0.195538	0.658347	1
CG5367	0.662137	3.42761	0.195379	0.658477	1
lncRNA:CR45564	-0.556428	3.44225	0.195281	0.658557	1
CG30001	-0.556428	3.44225	0.195281	0.658557	1
Pka-C1	-0.243174	7.43958	0.195109	0.658698	1
Ace	-0.813561	3.49709	0.195066	0.658733	1
CG7914	0.599815	3.44957	0.195026	0.658766	1
PolG1	0.599815	3.44957	0.195026	0.658766	1
frtz	0.599815	3.44957	0.195026	0.658766	1
MrgBP	0.265802	6.39284	0.194892	0.658876	1
CG14135	0.404169	4.35696	0.194484	0.65921	1
CG15098	0.319423	5.46371	0.194107	0.65952	1
FMRFaR	-0.353332	5.23879	0.193692	0.659862	1
Stim	-0.272413	6.13623	0.19347	0.660044	1
Polr2B	-0.314446	5.34764	0.193452	0.660059	1
fs(1)K10	0.430537	4.15863	0.193337	0.660154	1
Traf6	-0.583015	3.62524	0.193189	0.660275	1
Cpsf100	0.34282	4.87846	0.193092	0.660356	1
ben	-0.226014	8.12329	0.192987	0.660442	1
ifc	0.326586	5.27678	0.192764	0.660626	1
ENGase	0.607993	3.35011	0.192755	0.660634	1
rho	-0.259275	6.65059	0.192609	0.660754	1
mRpL48	0.297448	5.47248	0.192562	0.660793	1
Nurf-38	0.256522	6.49392	0.192195	0.661096	1
Not1	0.223625	8.74915	0.192112	0.661164	1
sced	0.564897	3.58189	0.191968	0.661284	1
sip2	0.563722	3.68262	0.191791	0.66143	1
CG9132	0.287543	5.73949	0.191716	0.661492	1
Apc2	0.538345	3.94102	0.191614	0.661577	1
lncRNA:CR46350	-0.603896	3.77517	0.19124	0.661887	1
mTerf5	0.404411	4.38026	0.191221	0.661902	1
lncRNA:CR46252	-0.608181	3.23895	0.191213	0.661909	1
lncRNA:CR42767	-0.608181	3.23895	0.191213	0.661909	1
aub	-0.608181	3.23895	0.191213	0.661909	1
Pp2B-14D	-0.333798	5.16865	0.190952	0.662125	1
Nedd8	0.247028	7.06036	0.19086	0.662202	1
CG30491	-0.409957	4.22547	0.190463	0.662531	1
CG18428	0.272975	5.98119	0.190243	0.662715	1
Cpr47Ef	0.4356	4.23838	0.190111	0.662824	1
Ran	0.23053	7.98759	0.189941	0.662965	1
HUWE1	-0.256661	6.5135	0.189906	0.662995	1
asRNA:CR43944	-0.703727	3.23047	0.189716	0.663153	1
lncRNA:CR43977	-0.703727	3.23047	0.189716	0.663153	1
Pfdn6	-0.232986	7.59217	0.189529	0.663309	1
SF2	0.227228	8.53802	0.189465	0.663362	1
Bcs1	-0.479871	3.89717	0.189255	0.663537	1
ND-75	0.267128	6.1469	0.189254	0.663538	1
CenG1A	0.332121	5.26144	0.188999	0.663751	1
Cyp9f2	0.546333	3.32419	0.188825	0.663896	1
CG31111	-0.401772	4.2603	0.188377	0.664271	1
CG17806	0.472105	4.02928	0.188231	0.664393	1
Shark	0.347488	4.96569	0.188216	0.664406	1
CG10623	-0.62596	3.63434	0.188118	0.664488	1
ND-MNLL	0.569416	3.61164	0.187943	0.664634	1
mRpS18B	-0.30061	5.31475	0.18763	0.664896	1
mbc	-0.227684	8.18486	0.187485	0.665018	1
sky	-0.25369	6.99615	0.187328	0.66515	1
Tmx3	0.418738	4.29841	0.187328	0.66515	1
Krn	-0.249658	6.53955	0.18715	0.665299	1
wds	-0.261906	6.1593	0.18714	0.665307	1
rswl	0.31819	5.14152	0.187121	0.665323	1
Pp4-19C	-0.264581	6.28893	0.187113	0.66533	1
CG1674	-0.234233	7.79864	0.187079	0.665359	1
Noa36	-0.266678	5.95066	0.187053	0.66538	1
Lrch	-0.225495	8.57957	0.186862	0.665541	1
TfIIFalpha	0.282781	5.70017	0.186805	0.665589	1
CG9630	-0.38556	4.29404	0.186745	0.66564	1
CG31368	-0.441124	4.08514	0.186713	0.665666	1
Mvb12	0.262923	6.43091	0.186527	0.665823	1
Rop	-0.319627	5.0091	0.186145	0.666144	1
Svil	-0.216795	10.4413	0.185895	0.666355	1
PDCD-5	0.231858	7.60924	0.185701	0.666519	1
Atg3	-0.254761	6.4027	0.185423	0.666754	1
Gdap2	-0.307588	5.98902	0.18483	0.667255	1
CG3829	0.498704	3.33075	0.184628	0.667426	1
lncRNA:CR43849	-0.569204	3.19578	0.184465	0.667564	1
Sirt7	-0.569204	3.19578	0.184465	0.667564	1
CG4286	-0.569204	3.19578	0.184465	0.667564	1
Pdfr	-0.569204	3.19578	0.184465	0.667564	1
CG2061	-0.569204	3.19578	0.184465	0.667564	1
CG8419	-0.569204	3.19578	0.184465	0.667564	1
Ptpa	-0.334447	4.96854	0.184366	0.667648	1
CG7029	-0.213361	9.68948	0.184271	0.667728	1
E(var)3-9	-0.347594	4.6273	0.184246	0.667749	1
Chc	0.243611	6.89808	0.18423	0.667763	1
Hsf	0.297936	5.41129	0.184052	0.667914	1
l(3)mbt	0.299619	5.51637	0.183991	0.667966	1
CG4953	-0.403828	4.3548	0.18394	0.668009	1
CG2906	0.449797	4.0532	0.183896	0.668046	1
rk	-0.755011	3.42245	0.183682	0.668227	1
Polr3C	0.490545	3.92147	0.183094	0.668728	1
Axn	0.275679	5.89556	0.182989	0.668817	1
CG3594	0.32043	4.98836	0.1829	0.668892	1
CG10616	-0.270795	5.85395	0.182892	0.6689	1
Cyt-c1L	-0.606502	3.62265	0.18288	0.66891	1
tara	-0.219554	8.4205	0.182746	0.669024	1
vir	0.544936	3.5091	0.182735	0.669033	1
CG32640	0.544936	3.5091	0.182735	0.669033	1
Dad	0.241014	7.3851	0.182708	0.669056	1
CG8067	0.506053	3.8646	0.182336	0.669374	1
Ube4A	-0.372937	4.35502	0.182304	0.669401	1
lin	0.492675	3.94667	0.182232	0.669462	1
cv	0.396328	4.38969	0.182096	0.669578	1
Act5C	0.222086	10.6686	0.18188	0.669763	1
Abi	0.278705	5.94078	0.181823	0.669811	1
Arpc5	0.236054	7.22203	0.1817	0.669916	1
ckd	-0.554867	3.32658	0.181674	0.669939	1
Pkd2	-0.554867	3.32658	0.181674	0.669939	1
Cdc2rk	0.387974	4.44271	0.181661	0.66995	1
CG17124	-0.223065	7.93758	0.181517	0.670073	1
Rbp	0.621613	3.36656	0.181064	0.67046	1
CG31211	0.323566	5.11037	0.181035	0.670485	1
Bdbt	0.561418	3.71173	0.181	0.670515	1
rig	0.561551	3.51291	0.18084	0.670652	1
CG10958	0.561551	3.51291	0.18084	0.670652	1
APP-BP1	0.546917	3.60453	0.180638	0.670825	1
Rcd4	-0.295357	5.21896	0.180486	0.670956	1
CG11790	0.266686	6.02898	0.179887	0.671471	1
bdg	0.294811	5.62984	0.179749	0.671589	1
rnh1	-0.488537	3.7871	0.179552	0.671759	1
CG6066	0.308228	5.31951	0.179262	0.672008	1
Ndf	-0.227933	7.48247	0.179174	0.672084	1
Unc50	0.311435	5.06899	0.179142	0.672112	1
CG42541	-0.411873	4.33606	0.179122	0.672129	1
spict	0.384111	4.31839	0.17903	0.672208	1
Trc8	-0.331158	4.82932	0.178921	0.672303	1
CycD	-0.28826	5.53176	0.178875	0.672342	1
CG15601	-0.346873	4.54671	0.178436	0.672721	1
CG11686	0.4316	4.58146	0.178328	0.672814	1
lncRNA:CR43904	0.69385	3.26098	0.17807	0.673037	1
CG4615	0.34323	4.75708	0.177646	0.673404	1
galla-2	0.33519	5.06844	0.177313	0.673692	1
CG13367	0.289593	5.4019	0.177002	0.673962	1
CG8728	-0.325065	4.79194	0.176965	0.673994	1
TM9SF3	-0.282306	5.54501	0.176852	0.674092	1
CG17029	0.374555	4.54231	0.176735	0.674194	1
CG13151	0.454072	3.99832	0.176479	0.674417	1
p23	0.215978	9.49591	0.176468	0.674426	1
CG2202	0.53529	3.67737	0.176427	0.674462	1
bonsai	0.261723	6.03811	0.176402	0.674484	1
mip40	0.272271	5.7104	0.176351	0.674528	1
CG11638	0.544629	3.60641	0.176317	0.674557	1
CG12877	0.342803	4.6625	0.17623	0.674634	1
CG14230	-0.396636	4.25862	0.176208	0.674652	1
CG8195	0.458618	4.04854	0.176046	0.674793	1
lncRNA:CR44716	-0.61521	3.3605	0.175941	0.674885	1
lqf	0.213547	8.88305	0.175863	0.674953	1
CG5068	-0.281279	5.51127	0.175814	0.674995	1
mRpL10	-0.277168	5.61907	0.175558	0.675219	1
Hinfp	0.471031	3.89303	0.175449	0.675314	1
Arf4	0.228014	7.39379	0.175185	0.675544	1
Ugt316A1	0.330746	4.78086	0.174798	0.675883	1
gammaTub23C	-0.38468	4.23349	0.174634	0.676025	1
dod	0.225814	7.50986	0.174528	0.676118	1
RNaseMRP:RNA	0.379229	4.35357	0.174509	0.676135	1
CG42359	0.32328	4.80356	0.173973	0.676605	1
Atf-2	-0.445617	4.04424	0.173963	0.676614	1
CG10681	0.318105	4.9324	0.173915	0.676655	1
Tango5	0.34926	4.67434	0.17376	0.676792	1
ttv	-0.248518	6.58853	0.173473	0.677043	1
POSH	-0.574904	3.78149	0.173459	0.677056	1
Neos	0.305948	5.0472	0.17343	0.677081	1
Pu	-0.352518	4.83659	0.173318	0.67718	1
rudhira	0.213622	8.39444	0.173276	0.677216	1
CG11920	0.321719	4.76897	0.173183	0.677298	1
CG34250	0.283121	5.76651	0.172989	0.677469	1
CG1806	0.237612	6.96928	0.172842	0.677599	1
HDAC1	-0.232933	6.86835	0.172808	0.677628	1
crol	-0.209581	9.51114	0.172294	0.678081	1
P5CS	0.594398	3.34509	0.172152	0.678206	1
sing	0.256686	6.26759	0.172151	0.678208	1
kat80	-0.266572	5.85513	0.171955	0.67838	1
CG7985	-0.564747	3.44365	0.171676	0.678626	1
CG14937	-0.564747	3.44365	0.171676	0.678626	1
CG11141	-0.52825	3.56903	0.171518	0.678767	1
GAPsec	0.338732	4.7463	0.171376	0.678892	1
Amacr	0.359819	4.44661	0.171362	0.678904	1
CG3223	0.267988	5.71394	0.171329	0.678933	1
Vps16B	0.451269	4.02312	0.171159	0.679084	1
CG8003	0.275147	5.62883	0.170884	0.679327	1
CG14696	0.442518	4.19507	0.170379	0.679775	1
CG3527	0.315414	4.94851	0.170194	0.679939	1
msl-1	0.310567	5.23982	0.170181	0.679951	1
sax	-0.276856	5.45362	0.17015	0.679978	1
Ect3	0.50264	3.33107	0.170141	0.679986	1
Atat	-0.256882	5.89055	0.169949	0.680157	1
Su(var)2-HP2	-0.283489	5.46071	0.169857	0.680239	1
tho2	-0.298694	5.16083	0.169733	0.680349	1
TAF1C-like	-0.408585	4.1917	0.169728	0.680353	1
mib1	0.415485	4.21975	0.169668	0.680407	1
TAF1B	0.42146	4.15534	0.169629	0.680442	1
CG7655	0.22161	7.57466	0.168759	0.681217	1
fl(2)d	-0.236879	6.89391	0.168749	0.681226	1
CG3817	0.281861	5.47131	0.168711	0.68126	1
holn1	-0.28483	5.37903	0.168571	0.681385	1
nkd	-0.205904	11.6742	0.168236	0.681685	1
CG32409	-0.273741	5.50884	0.1682	0.681716	1
CG11122	-0.238595	6.61479	0.168133	0.681776	1
Vha68-2	0.351709	5.1426	0.167982	0.681912	1
CG17249	0.322715	4.79008	0.167931	0.681957	1
Pex10	0.416244	4.17015	0.167752	0.682118	1
CG3168	-0.611315	3.92759	0.167742	0.682126	1
CG9855	0.30934	5.23573	0.16774	0.682128	1
xmas	0.52856	3.81532	0.167704	0.68216	1
clos	-0.708567	3.36	0.167668	0.682193	1
CG3436	-0.25521	5.87122	0.167411	0.682423	1
Mtor	0.269733	5.80742	0.167288	0.682534	1
CYLD	-0.231662	6.97332	0.167095	0.682707	1
Ino80	-0.289742	5.33033	0.167057	0.68274	1
Sfxn2	-0.299064	4.98674	0.16679	0.682981	1
CG4594	0.494964	3.67632	0.166456	0.683281	1
pnut	-0.210672	8.76979	0.166418	0.683315	1
PGAP5	0.535808	3.52412	0.166389	0.683341	1
CG5504	-0.274441	5.55203	0.166082	0.683617	1
PDZ-GEF	0.262174	6.15593	0.165928	0.683757	1
l(1)10Bb	0.252828	6.02208	0.16568	0.68398	1
mt:ND4	-0.209485	8.37472	0.165275	0.684345	1
pall	0.287373	5.38832	0.164569	0.684984	1
Sap47	-0.215086	7.87977	0.164244	0.685279	1
Slip1	-0.230397	6.85848	0.164171	0.685345	1
lncRNA:CR43642	0.505839	3.50543	0.163926	0.685567	1
CG17361	0.359212	4.48942	0.163687	0.685785	1
CG31229	0.294233	5.2677	0.163559	0.685901	1
prc	-0.223662	9.45342	0.163557	0.685903	1
asRNA:CR43906	0.468566	3.98536	0.163531	0.685926	1
knk	-0.572801	3.50317	0.163456	0.685994	1
Chd1	-0.272211	5.76345	0.163248	0.686184	1
MFS15	0.343831	4.83995	0.163236	0.686194	1
lncRNA:CR43264	0.252171	6.25193	0.16309	0.686328	1
CG33774	0.22031	7.40997	0.163062	0.686353	1
Idgf6	-0.349454	5.51282	0.162947	0.686458	1
l(2)34Fd	-0.453369	3.83557	0.162867	0.686531	1
ohgt	0.314497	4.9213	0.162753	0.686635	1
AP-1sigma	0.228233	7.02731	0.162696	0.686686	1
if	-0.211173	8.67778	0.162673	0.686707	1
Ip6k	-0.21579	7.69822	0.162542	0.686827	1
Neurochondrin	-0.209316	9.40264	0.162389	0.686967	1
alpha-Cat	0.211452	8.13558	0.1622	0.687139	1
Rpn11	0.231585	6.72599	0.161831	0.687476	1
CG10189	0.417345	4.04521	0.161738	0.687562	1
Herc4	-0.349074	4.56649	0.161474	0.687803	1
for	-0.23166	6.94698	0.161463	0.687813	1
Kmn1	0.34515	4.51522	0.16139	0.68788	1
Cul1	0.237105	6.79061	0.161331	0.687934	1
IntS11	-0.386632	4.14016	0.161199	0.688055	1
Rassf	-0.332954	4.67788	0.161152	0.688099	1
Gmap	0.280675	5.95786	0.16115	0.6881	1
cactin	0.314652	4.74155	0.160955	0.688279	1
RpL22	0.20438	9.53521	0.160691	0.688521	1
128up	0.251744	6.00971	0.16057	0.688632	1
Exo70	-0.363974	4.45291	0.160521	0.688677	1
Prosbeta2	0.219928	7.40654	0.160374	0.688812	1
Stt3A	-0.276177	5.35003	0.160241	0.688935	1
CycE	0.48911	3.87609	0.160169	0.689001	1
inc	0.233254	6.6381	0.160128	0.689039	1
beta4GalNAcTB	-0.306114	4.95097	0.160114	0.689051	1
TBC1d7	0.332733	4.73994	0.160082	0.689081	1
CG6321	0.423509	4.07011	0.159952	0.689201	1
CG32099	-0.384954	4.34964	0.159797	0.689344	1
CG33332	0.293889	5.07831	0.159641	0.689487	1
Ras64B	0.229827	7.00563	0.159479	0.689636	1
Lar	-0.245202	6.408	0.159176	0.689916	1
HP5	0.24611	6.08295	0.159163	0.689928	1
fwd	0.231386	7.01038	0.158993	0.690086	1
Gug	-0.202247	8.86216	0.158976	0.690101	1
elgi	-0.292778	5.20792	0.158846	0.690221	1
Tsp3A	-0.310347	4.79745	0.158613	0.690436	1
CG33635	0.301916	4.96344	0.158522	0.690521	1
rogdi	0.289035	5.23118	0.158459	0.690579	1
CG9536	0.35792	4.52219	0.158343	0.690687	1
png	0.596484	3.35083	0.158264	0.69076	1
lncRNA:CR44392	0.596484	3.35083	0.158264	0.69076	1
side-IV	-0.249759	6.46453	0.158069	0.69094	1
Fit1	0.256641	6.07998	0.158067	0.690942	1
hob	0.364237	4.4755	0.158063	0.690946	1
CG16890	-0.422867	4.0579	0.15794	0.69106	1
CG30428	0.267821	5.59019	0.157849	0.691144	1
Cmtr1	-0.290209	5.02028	0.157775	0.691213	1
Dpm1	0.270818	5.4331	0.157752	0.691235	1
CG17612	-0.508545	3.43981	0.157406	0.691556	1
UQCR-C2	0.224114	7.33864	0.157239	0.691712	1
asRNA:CR43957	-0.28405	5.1823	0.157182	0.691764	1
scrib	-0.228282	7.43727	0.157167	0.691778	1
CG30122	0.235009	6.44549	0.157105	0.691836	1
Hrb87F	0.216726	7.37198	0.157101	0.69184	1
asRNA:CR45139	-0.298207	5.26469	0.15702	0.691915	1
Ppt1	-0.365396	4.36642	0.156998	0.691936	1
lncRNA:CR45820	-0.545086	3.97416	0.156933	0.691997	1
Ada1-2	-0.52722	3.46584	0.15655	0.692353	1
h	0.292992	5.33041	0.156442	0.692454	1
CG7386	-0.477946	3.56406	0.156366	0.692524	1
Prp40	-0.243745	6.05626	0.156246	0.692636	1
EMC3	0.218975	7.17278	0.15598	0.692885	1
Paf-AHalpha	-0.226621	6.66571	0.155925	0.692937	1
Arf6	0.230635	6.65295	0.155642	0.693201	1
CG34034	0.467541	3.24547	0.155578	0.693261	1
Prim2	0.467541	3.24547	0.155578	0.693261	1
CG4679	0.312805	4.8317	0.155326	0.693497	1
wts	0.23124	6.89662	0.155262	0.693556	1
gw	-0.211266	7.85918	0.155159	0.693653	1
CG9853	0.274922	5.28116	0.154895	0.693901	1
CrebA	0.234611	6.60109	0.154519	0.694254	1
cav	0.433182	3.98791	0.154346	0.694416	1
MED14	-0.34509	4.41434	0.154301	0.694459	1
SLC5A11	0.308809	5.13517	0.154254	0.694503	1
CG5674	-0.343406	4.33816	0.154048	0.694696	1
CG9662	-0.241372	6.01163	0.154011	0.694732	1
CG15914	0.554379	3.65749	0.153642	0.695079	1
Mpc1	-0.289004	4.95085	0.153522	0.695192	1
mt:lrRNA	0.200334	13.4913	0.153379	0.695327	1
CG31689	0.331698	5.0196	0.153197	0.695498	1
Osi9	0.5203	3.43091	0.153084	0.695606	1
RIOK1	0.5203	3.43091	0.153084	0.695606	1
Plap	-0.420673	4.20034	0.152804	0.69587	1
CG5645	-0.397266	4.0073	0.152794	0.69588	1
CG5934	0.234478	6.35399	0.152675	0.695992	1
promL	-0.227214	6.6924	0.152663	0.696004	1
Edem1	0.373241	4.2521	0.152433	0.696221	1
eIF4G2	-0.240525	6.15777	0.152224	0.696419	1
CG2006	-0.391481	4.12868	0.152067	0.696567	1
Dtd	0.388578	4.28596	0.151978	0.696652	1
Duba	-0.251807	5.75483	0.151932	0.696696	1
CG13917	-0.213835	7.1528	0.15186	0.696764	1
CG1172	-0.26849	5.4937	0.151747	0.696871	1
homer	-0.25003	5.77473	0.151652	0.696962	1
Golgin84	0.306887	4.91067	0.151622	0.69699	1
emc	0.216999	7.35163	0.151507	0.697099	1
CG11555	-0.237351	6.03497	0.151319	0.697278	1
dop	-0.298202	5.09749	0.150813	0.697759	1
E(z)	0.374328	4.23775	0.1505	0.698058	1
AhcyL1	0.228401	6.43975	0.150475	0.698081	1
CG5447	-0.229366	6.35542	0.150418	0.698136	1
CG30148	0.54854	3.5093	0.150349	0.698202	1
Tsen15	-0.470746	3.60772	0.150192	0.698352	1
CG1812	0.389752	4.30001	0.150053	0.698485	1
unc-45	0.320579	5.14509	0.149852	0.698677	1
osa	0.214863	7.37005	0.149575	0.698941	1
Prosbeta3	0.220736	6.80863	0.149511	0.699003	1
aop	0.200318	8.3278	0.149506	0.699008	1
l(3)psg2	-0.249371	5.97168	0.149185	0.699315	1
Atg5	-0.356567	4.4593	0.149124	0.699374	1
btz	0.270375	5.50347	0.148897	0.699591	1
CG6891	0.195463	9.09437	0.148502	0.699971	1
lncRNA:CR40469	-0.209304	7.64703	0.148141	0.700318	1
Plp	-0.193394	9.40261	0.147997	0.700457	1
Pgant1	0.301104	4.76491	0.147864	0.700585	1
Mondo	-0.269371	5.50959	0.147794	0.700652	1
raw	0.203797	8.09539	0.147701	0.700742	1
Oxp	-0.481169	3.58728	0.147632	0.700809	1
edin	-0.542056	3.51046	0.147489	0.700946	1
haf	0.423855	4.03539	0.147237	0.70119	1
Coq5	0.400459	4.11461	0.147133	0.701291	1
Smurf	0.282863	5.30316	0.147063	0.701358	1
Marf	-0.246904	5.80152	0.146956	0.701461	1
lolal	0.193868	9.49657	0.14693	0.701486	1
FucTA	-0.598242	3.25057	0.146756	0.701655	1
CG4238	-0.598242	3.25057	0.146756	0.701655	1
lncRNA:CR42746	-0.598242	3.25057	0.146756	0.701655	1
spel1	-0.598242	3.25057	0.146756	0.701655	1
FucTB	-0.598242	3.25057	0.146756	0.701655	1
CG4557	0.340038	4.43988	0.14659	0.701815	1
nmdyn-D6	-0.460526	3.69147	0.146562	0.701842	1
CCT1	0.210153	7.27905	0.146527	0.701877	1
cerv	-0.319773	4.57193	0.146255	0.70214	1
Slc25A46a	0.270616	5.32981	0.146201	0.702192	1
NimB4	-0.710407	3.50797	0.145941	0.702445	1
Nep4	0.469619	3.7208	0.14532	0.703049	1
Vha100-2	-0.35153	4.92223	0.145305	0.703063	1
Pex14	0.254005	5.68354	0.145138	0.703226	1
mask	-0.209273	7.37677	0.144949	0.70341	1
CG4360	-0.239912	6.10758	0.144743	0.70361	1
bbc	-0.239982	5.97025	0.144501	0.703847	1
Mat1	0.370956	4.17374	0.144463	0.703884	1
ASPP	0.545643	3.59608	0.14446	0.703887	1
Myb	-0.576149	3.60743	0.144457	0.70389	1
Nnp-1	-0.258	5.34038	0.144314	0.704029	1
rasp	0.4416	3.92814	0.144218	0.704124	1
CG17698	-0.332668	4.62689	0.14419	0.70415	1
CG8490	0.298498	4.72697	0.143969	0.704366	1
CG13663	0.271853	5.21497	0.143853	0.70448	1
Iswi	0.247585	5.69657	0.14354	0.704787	1
Lgr4	-0.235812	6.59956	0.143438	0.704887	1
GluRIIE	0.29037	5.17573	0.143393	0.704931	1
Tango10	-0.299177	4.93124	0.143315	0.705007	1
CG1792	0.387922	4.11138	0.143275	0.705047	1
Naus	-0.285094	4.9773	0.143203	0.705117	1
CG4467	0.554544	3.28453	0.142933	0.705382	1
ana	0.554544	3.28453	0.142933	0.705382	1
Spn42De	0.554544	3.28453	0.142933	0.705382	1
Tsp42Eg	0.554544	3.28453	0.142933	0.705382	1
RhoGAP5A	-0.359121	4.18242	0.142771	0.705542	1
RhoGEF2	0.217307	6.97088	0.142726	0.705586	1
CG15771	-0.223508	6.45297	0.142676	0.705635	1
CG6310	0.202512	7.68711	0.142519	0.70579	1
l(1)G0320	0.200494	7.82633	0.142192	0.706111	1
E(Pc)	-0.206636	7.41548	0.141796	0.706502	1
Mob4	0.205788	7.44635	0.141486	0.706808	1
CG3815	0.318743	4.53688	0.141459	0.706835	1
CG9596	-0.281724	5.00211	0.141348	0.706945	1
Usp5	-0.297699	4.64557	0.141338	0.706954	1
Syx6	0.334676	4.65746	0.141228	0.707063	1
tra	-0.262961	5.29563	0.141001	0.707288	1
CG8289	0.225339	6.42042	0.140924	0.707364	1
GluRIB	0.527389	3.43325	0.140889	0.707398	1
CG4213	-0.243463	5.77604	0.14087	0.707417	1
Past1	0.199392	7.95123	0.140773	0.707514	1
lncRNA:CR43958	0.320493	4.59654	0.140533	0.707751	1
Galt	-0.287583	5.00276	0.140031	0.708251	1
CG3776	0.224884	6.29757	0.139751	0.708529	1
Psi	-0.213225	6.87011	0.139571	0.708708	1
Ced-12	0.285881	4.97172	0.139374	0.708904	1
lncRNA:CR46481	-0.463719	3.21526	0.139237	0.709041	1
Ipk1	-0.463719	3.21526	0.139237	0.709041	1
CG15332	-0.463719	3.21526	0.139237	0.709041	1
CG40298	-0.395218	3.96367	0.139072	0.709206	1
CG30385	-0.306162	4.97558	0.139009	0.709268	1
Vps26	-0.270361	5.23456	0.138897	0.70938	1
Snx21	0.283979	4.98756	0.138829	0.709448	1
CG6420	0.285517	5.03187	0.138727	0.70955	1
CG3045	-0.520224	3.4411	0.138398	0.709879	1
SWIP	-0.520224	3.4411	0.138398	0.709879	1
DnaJ-1	0.278056	5.0634	0.13821	0.710067	1
CG15744	-0.329677	4.53314	0.137963	0.710314	1
IntS1	0.433076	3.90428	0.137588	0.710691	1
VhaM9.7-a	-0.670658	3.4469	0.137457	0.710822	1
CG42724	-0.21624	6.61346	0.137444	0.710836	1
Moe	-0.201403	7.43647	0.13737	0.710909	1
CG2246	0.215218	6.7799	0.137368	0.710912	1
eas	0.400897	4.29338	0.137325	0.710955	1
U4-U6-60K	0.373845	4.10983	0.137308	0.710972	1
Es2	0.373845	4.10983	0.137308	0.710972	1
mon2	-0.382409	4.00432	0.136726	0.711558	1
Tsc1	0.405885	4.00535	0.136698	0.711586	1
CG5664	-0.668172	3.35904	0.136568	0.711717	1
eEF2	-0.184624	9.6678	0.136376	0.71191	1
Trxr-1	0.26357	5.39897	0.136333	0.711954	1
ArgRS-m	0.442632	3.6778	0.136288	0.712	1
CG7706	0.34726	4.29893	0.136273	0.712015	1
CG14408	0.35588	4.35725	0.136162	0.712126	1
CG16972	-0.384921	4.031	0.136128	0.712162	1
CG17328	-0.421037	3.90317	0.136033	0.712257	1
CG13096	-0.220689	6.20704	0.135783	0.71251	1
CG18596	-0.414233	3.97583	0.135588	0.712707	1
GluProRS	-0.29624	4.87682	0.135503	0.712793	1
CG11504	-0.245148	5.50637	0.135458	0.712839	1
nod	0.451092	3.72609	0.135055	0.713247	1
Polr3I	-0.302857	4.57789	0.134724	0.713583	1
nero	-0.302523	4.60113	0.134708	0.713599	1
alc	0.242227	6.10292	0.134622	0.713687	1
Idh3a	-0.205595	6.93114	0.134537	0.713774	1
udd	0.217892	6.42141	0.134455	0.713857	1
Atg6	-0.330122	4.49564	0.134444	0.713868	1
CG3164	0.21654	7.13403	0.134328	0.713986	1
Ac3	-0.42984	3.67042	0.134303	0.714012	1
shrb	-0.202178	7.22909	0.134301	0.714014	1
Pex2	0.404886	4.04436	0.13407	0.714249	1
Osi18	0.49014	3.32435	0.134031	0.714289	1
Rdl	0.49014	3.32435	0.134031	0.714289	1
HP1b	0.218996	6.38514	0.13395	0.714371	1
fbl	0.318478	4.47867	0.133827	0.714497	1
cue	-0.330027	4.32511	0.133699	0.714627	1
pit	0.261013	5.2948	0.133629	0.714699	1
CG4849	-0.344741	4.24393	0.133613	0.714715	1
Hmgcr	-0.210612	7.10158	0.133253	0.715083	1
RapGAP1	0.187169	9.52076	0.133238	0.715098	1
Naa60	0.296027	5.06497	0.133139	0.7152	1
CG12206	-0.469975	3.68817	0.132992	0.71535	1
P58IPK	-0.248767	5.48693	0.1329	0.715444	1
CG5726	-0.290114	4.70754	0.132822	0.715524	1
CG13807	0.209997	6.78722	0.132812	0.715534	1
Elp3	-0.290971	4.8108	0.132654	0.715696	1
sv	0.439931	4.09203	0.132614	0.715737	1
CG11052	-0.459126	3.34556	0.132556	0.715797	1
Nprl3	-0.459126	3.34556	0.132556	0.715797	1
Hf	-0.459126	3.34556	0.132556	0.715797	1
betaGlu	-0.355782	4.08585	0.132432	0.715923	1
CG8298	0.432126	3.86591	0.132392	0.715965	1
CG10194	0.432126	3.86591	0.132392	0.715965	1
mt:CoIII	-0.180889	11.6378	0.132247	0.716114	1
slmb	0.220737	6.26636	0.132068	0.716297	1
CG10237	0.515453	3.51316	0.132049	0.716317	1
CG5910	0.491619	3.45271	0.131778	0.716596	1
inaE	-0.22315	6.4681	0.131427	0.716957	1
CG7220	0.252596	5.48484	0.131383	0.717002	1
CG5292	-0.337198	4.33953	0.131307	0.71708	1
LBR	0.262179	5.16348	0.131249	0.717141	1
Drat	0.194405	7.84651	0.131169	0.717223	1
mRpL27	0.212752	6.57919	0.13091	0.717491	1
Acph-1	0.514984	3.58987	0.130692	0.717716	1
Trf2	-0.181927	9.3162	0.130687	0.717721	1
sw	-0.29187	4.77452	0.130548	0.717865	1
CG31337	-0.388015	4.94511	0.130078	0.718352	1
CG3021	-0.296167	4.59716	0.129708	0.718735	1
ftz-f1	-0.20466	8.21273	0.129555	0.718894	1
CG11396	0.443854	3.58068	0.129482	0.71897	1
Tango6	0.443854	3.58068	0.129482	0.71897	1
adp	0.295403	4.61998	0.129304	0.719154	1
CG2875	-0.369694	4.10023	0.12919	0.719273	1
Dtwd2	-0.339258	4.21604	0.129148	0.719317	1
CG9044	0.317891	4.54145	0.129052	0.719417	1
Pi4KIIIalpha	0.308684	4.53309	0.128847	0.719631	1
MRP	-0.228396	6.22914	0.128674	0.719811	1
CG33228	0.366373	4.1824	0.128532	0.719959	1
nito	0.251345	5.38158	0.128397	0.7201	1
IntS10	-0.444393	3.63716	0.128378	0.720119	1
CG12728	-0.444393	3.63716	0.128378	0.720119	1
CG15822	0.360507	4.5293	0.128362	0.720136	1
Vha68-1	-0.222798	6.1613	0.128279	0.720223	1
lncRNA:CR45570	0.49734	3.21146	0.128114	0.720396	1
DhpD	0.49734	3.21146	0.128114	0.720396	1
snRNA:U7	0.49734	3.21146	0.128114	0.720396	1
Agpat1	0.49734	3.21146	0.128114	0.720396	1
lncRNA:CR44831	0.49734	3.21146	0.128114	0.720396	1
Rsph1	0.49734	3.21146	0.128114	0.720396	1
nub	0.49734	3.21146	0.128114	0.720396	1
Uch-L5	-0.217387	6.14618	0.127641	0.720891	1
Use1	-0.290201	4.70255	0.127588	0.720946	1
CG6972	0.267436	5.64065	0.127202	0.721351	1
TM9SF4	-0.217995	6.08663	0.127189	0.721364	1
PIG-Wa	0.47788	3.50939	0.127095	0.721463	1
JMJD4	0.251267	5.44383	0.126972	0.721592	1
plum	0.40162	4.02547	0.126781	0.721793	1
Scp2	-0.530542	3.09909	0.126685	0.721894	1
Trf4-2	-0.530542	3.09909	0.126685	0.721894	1
CG34357	-0.530542	3.09909	0.126685	0.721894	1
rod	-0.530542	3.09909	0.126685	0.721894	1
CG5849	-0.530542	3.09909	0.126685	0.721894	1
CG8483	-0.530542	3.09909	0.126685	0.721894	1
CG13606	-0.530542	3.09909	0.126685	0.721894	1
Gpdh3	-0.530542	3.09909	0.126685	0.721894	1
CG17803	-0.530542	3.09909	0.126685	0.721894	1
CG7560	-0.530542	3.09909	0.126685	0.721894	1
asRNA:CR11538	-0.530542	3.09909	0.126685	0.721894	1
PVRAP	-0.530542	3.09909	0.126685	0.721894	1
lncRNA:CR45938	-0.530542	3.09909	0.126685	0.721894	1
CG32110	-0.530542	3.09909	0.126685	0.721894	1
Ir60e	-0.530542	3.09909	0.126685	0.721894	1
CG3788	-0.530542	3.09909	0.126685	0.721894	1
CG33155	-0.530542	3.09909	0.126685	0.721894	1
dgt5	-0.530542	3.09909	0.126685	0.721894	1
asRNA:CR46453	-0.530542	3.09909	0.126685	0.721894	1
CG33199	-0.530542	3.09909	0.126685	0.721894	1
Sesn	-0.530542	3.09909	0.126685	0.721894	1
CG15040	-0.530542	3.09909	0.126685	0.721894	1
CG3323	-0.530542	3.09909	0.126685	0.721894	1
CG15056	-0.530542	3.09909	0.126685	0.721894	1
Nha1	-0.530542	3.09909	0.126685	0.721894	1
CG17321	-0.530542	3.09909	0.126685	0.721894	1
l(2)34Fc	-0.530542	3.09909	0.126685	0.721894	1
lncRNA:CR44060	-0.530542	3.09909	0.126685	0.721894	1
asRNA:CR45124	-0.530542	3.09909	0.126685	0.721894	1
Pfdn5	0.1835	8.58044	0.126652	0.721929	1
Caf1-180	-0.329826	4.27363	0.126625	0.721958	1
lncRNA:CR45965	-0.434498	3.51596	0.126329	0.722269	1
lncRNA:CR43604	-0.434498	3.51596	0.126329	0.722269	1
BuGZ	-0.194956	7.47623	0.126325	0.722273	1
shop	-0.356198	4.11471	0.12632	0.722278	1
slbo	0.192148	8.13579	0.126313	0.722286	1
CG4593	-0.241709	5.41716	0.125775	0.722854	1
CG3781	0.264756	4.9404	0.125742	0.722889	1
cher	-0.24433	6.63896	0.125575	0.723065	1
CG14442	-0.222163	6.05838	0.125106	0.723561	1
mRpS18A	-0.211325	6.3078	0.125093	0.723575	1
asRNA:CR45714	-0.463649	3.51958	0.124794	0.723892	1
RYBP	-0.234295	5.55492	0.124744	0.723945	1
CG12895	0.223602	5.85155	0.124586	0.724113	1
unk	0.204481	6.78879	0.12454	0.724162	1
l(3)04053	0.329573	4.24677	0.124507	0.724197	1
Ciz1	0.199975	7.05607	0.124286	0.724432	1
spen	-0.174735	10.0548	0.124282	0.724436	1
D1	0.191631	7.63526	0.124038	0.724695	1
CG8924	0.344418	4.17649	0.123737	0.725016	1
WASp	-0.277523	4.86649	0.123496	0.725273	1
CG31075	-0.532079	3.26416	0.123388	0.725389	1
mxc	-0.264464	4.8989	0.12338	0.725397	1
CG1673	-0.324808	4.2226	0.123362	0.725417	1
pod1	-0.218863	5.89225	0.12331	0.725472	1
CG7006	-0.239409	5.50578	0.123265	0.72552	1
CG13126	0.453956	3.56662	0.123074	0.725725	1
Cdc5	0.335359	4.39031	0.12302	0.725782	1
lncRNA:CR43828	0.520747	3.67064	0.122997	0.725806	1
Arpc3B	0.40852	4.03727	0.122939	0.725868	1
eIF3m	0.187528	7.89015	0.122582	0.726251	1
CG4945	-0.231557	5.85919	0.122537	0.726299	1
cmb	-0.24102	5.61831	0.122464	0.726377	1
GluRS-m	-0.416108	3.47686	0.122118	0.726748	1
ABCB7	0.408332	3.86294	0.122051	0.72682	1
ATPCL	0.281762	4.97073	0.122015	0.726859	1
TfIIS	-0.200024	6.73674	0.121967	0.726911	1
sol	-0.250991	5.21318	0.12142	0.727499	1
Bem46	-0.332711	4.3415	0.121295	0.727634	1
morgue	0.275595	4.85249	0.121198	0.727738	1
CG10324	-0.24877	5.08603	0.121096	0.727849	1
Ctl1	0.251222	5.3957	0.120985	0.727969	1
Nf1	-0.228106	5.91667	0.120803	0.728165	1
CG6961	0.293028	4.62692	0.120555	0.728433	1
lin-52	0.264614	5.07966	0.120524	0.728467	1
PRAS40	-0.214353	6.48934	0.120515	0.728477	1
CG3719	-0.197249	6.79062	0.120439	0.728559	1
Tbce	0.242275	5.47231	0.120416	0.728584	1
schlank	0.181409	8.0292	0.120355	0.728649	1
Tnks	-0.26954	5.13289	0.120266	0.728746	1
CG33108	-0.319574	4.42891	0.120173	0.728847	1
CG11247	0.217923	5.9523	0.120063	0.728966	1
Meltrin	-0.179374	8.21988	0.119982	0.729054	1
Calr	0.1743	10.4515	0.11995	0.729088	1
CG32576	-0.229094	5.59627	0.119825	0.729225	1
CG7791	0.282465	4.64892	0.119819	0.729231	1
CG1434	-0.390305	3.98612	0.119681	0.729381	1
YL-1	-0.222583	5.85878	0.11954	0.729534	1
CG14511	0.446448	3.33139	0.119439	0.729644	1
ZnT49B	0.446448	3.33139	0.119439	0.729644	1
Kr-h1	-0.317172	4.22735	0.119242	0.729858	1
Herp	0.273896	4.72172	0.118808	0.730331	1
CG2701	0.274992	4.69153	0.118776	0.730365	1
CG45050	0.17211	9.69705	0.118682	0.730469	1
Pmvk	0.227346	5.67056	0.118653	0.7305	1
Nup188	0.438549	3.73129	0.118205	0.73099	1
CG42360	-0.234129	5.38432	0.11818	0.731017	1
CG31388	0.420063	3.71959	0.118072	0.731135	1
P5cr	-0.269105	4.82048	0.118067	0.731141	1
CG10903	-0.25758	5.00443	0.117919	0.731302	1
eco	0.273062	4.95713	0.117892	0.731332	1
sut1	0.385184	4.24647	0.117755	0.731483	1
Vps15	0.439859	3.64661	0.117438	0.73183	1
eIF2gamma	-0.192971	6.89952	0.117053	0.732253	1
Mkp3	-0.16892	10.6876	0.11683	0.732498	1
Dolk	-0.496648	3.75039	0.116595	0.732757	1
CG13605	0.381632	4.02675	0.116579	0.732774	1
PHDP	0.481496	3.60215	0.116302	0.733081	1
asRNA:CR31144	-0.515584	3.43566	0.116225	0.733165	1
Sin3A	-0.179683	7.99748	0.116201	0.733192	1
CG2162	-0.291583	4.76707	0.116011	0.733402	1
p38b	0.204757	6.26604	0.115844	0.733586	1
wash	-0.405459	3.74309	0.115641	0.733811	1
CG8272	-0.405459	3.74309	0.115641	0.733811	1
dnc	0.179377	9.31811	0.115634	0.733819	1
CG32579	-0.446553	3.79565	0.115579	0.733879	1
Mlc2	0.178692	10.5964	0.11551	0.733957	1
Mes2	0.225132	5.89029	0.115008	0.734513	1
CG7924	-0.397556	3.22837	0.114964	0.734562	1
lncRNA:CR45156	-0.397556	3.22837	0.114964	0.734562	1
CG43111	-0.397556	3.22837	0.114964	0.734562	1
Pop1	-0.397556	3.22837	0.114964	0.734562	1
dac	-0.397556	3.22837	0.114964	0.734562	1
cni	0.197712	6.61562	0.114928	0.734602	1
CG4042	-0.270897	4.70797	0.11488	0.734656	1
CG5065	0.215646	6.29733	0.114659	0.734901	1
THADA	-0.359196	4.21532	0.114583	0.734985	1
Rbpn-5	0.254579	5.00664	0.114557	0.735014	1
CG11309	0.297562	4.59734	0.114368	0.735225	1
Lsm12a	-0.194566	6.6088	0.114349	0.735246	1
CG7646	-0.202172	6.36185	0.114326	0.735272	1
CG11777	0.217816	5.76058	0.114295	0.735306	1
CG9330	0.20329	6.21941	0.114242	0.735366	1
Tgt	0.268662	4.70396	0.113992	0.735644	1
CG41099	-0.208589	6.18845	0.113858	0.735794	1
Dcr-1	-0.454078	3.51575	0.113739	0.735927	1
Hr3	0.35634	4.0687	0.113664	0.73601	1
bru3	0.183207	8.00165	0.113493	0.736202	1
timeout	0.45832	3.26379	0.113458	0.736241	1
CG5810	0.45832	3.26379	0.113458	0.736241	1
Rcd2	0.45832	3.26379	0.113458	0.736241	1
conv	0.45832	3.26379	0.113458	0.736241	1
et	0.45832	3.26379	0.113458	0.736241	1
Snx1	-0.267486	5.21201	0.113037	0.736713	1
Adk2	0.216982	5.69424	0.113033	0.736717	1
CG13671	0.342681	4.08557	0.112927	0.736837	1
Lapsyn	0.414228	3.5862	0.112555	0.737254	1
EDTP	0.320769	4.5099	0.11252	0.737293	1
bap	-0.231936	5.66462	0.11234	0.737496	1
nmd	-0.204731	6.14775	0.112215	0.737636	1
lncRNA:CR43459	-0.337292	4.3623	0.111943	0.737943	1
Cdk5	0.281517	4.53787	0.111874	0.73802	1
MESR4	0.245115	5.22454	0.111766	0.738142	1
eIF3h	0.17778	7.86892	0.11175	0.73816	1
Fadd	0.29946	4.6138	0.111729	0.738185	1
CG12863	0.387181	3.91204	0.111646	0.738278	1
Fib	0.210136	6.10513	0.111545	0.738392	1
CG31729	0.262189	4.80726	0.111385	0.738573	1
CG4957	0.313312	4.3568	0.111364	0.738597	1
CG40498	0.467287	3.38663	0.11136	0.738601	1
RhoGAP16F	0.424121	3.88086	0.111306	0.738662	1
CG3335	0.276074	4.71083	0.111123	0.738869	1
CG12773	0.272348	4.73246	0.111096	0.7389	1
CG3065	-0.240164	5.18852	0.111024	0.738981	1
Serinc	-0.190796	6.80873	0.110805	0.739229	1
CG3735	0.297781	4.35592	0.11054	0.73953	1
RhoGAP71E	-0.172846	8.46738	0.110536	0.739534	1
Pdxk	0.287505	4.71866	0.110448	0.739634	1
Uhg4	-0.250285	4.90115	0.110189	0.739929	1
pim	0.378704	3.98522	0.110021	0.74012	1
Uba1	0.223761	5.77528	0.10996	0.74019	1
Snx3	0.190671	6.88986	0.109914	0.740242	1
CG1074	-0.248394	4.82581	0.109748	0.740432	1
AnxB10	-0.640027	3.51186	0.109684	0.740504	1
CG9581	-0.259176	4.83503	0.109518	0.740693	1
yuri	-0.281374	4.48537	0.109448	0.740773	1
mt:ND3	-0.17734	7.59464	0.109343	0.740894	1
Rnb	-0.443689	3.77974	0.109337	0.7409	1
Pbp45	-0.442452	3.32639	0.10924	0.741011	1
CG12182	-0.442452	3.32639	0.10924	0.741011	1
ast	-0.352469	4.00443	0.109232	0.74102	1
lncRNA:CR44886	0.257691	5.9475	0.10916	0.741102	1
qm	0.247913	5.04122	0.109156	0.741107	1
Nup93-2	-0.261306	4.64854	0.109094	0.741178	1
Psf3	0.352029	4.1436	0.109077	0.741198	1
CG18324	0.334848	4.11178	0.109059	0.741218	1
mim	0.187383	7.30832	0.109016	0.741267	1
ago	0.245836	5.08336	0.108999	0.741287	1
CG3149	0.413689	3.57546	0.10893	0.741365	1
CG14969	0.231515	5.49311	0.10883	0.74148	1
Polr3G	0.254729	4.84908	0.108785	0.741531	1
CG5056	-0.216358	5.68468	0.108763	0.741557	1
Shc	0.209077	5.94863	0.108609	0.741734	1
CG5913	0.292851	4.42334	0.108597	0.741747	1
CBP	0.174248	7.85569	0.108569	0.741779	1
Tak1	0.19295	7.14957	0.108523	0.741832	1
Rad17	0.3765	3.8661	0.107899	0.742549	1
tow	-0.208147	5.97527	0.107554	0.742946	1
CG6707	-0.185497	6.72525	0.107232	0.743318	1
Eaf6	-0.238145	5.02952	0.107027	0.743555	1
fry	-0.211678	5.95879	0.107009	0.743575	1
Sgs7	0.567311	3.41272	0.107005	0.74358	1
SRPK	-0.188331	6.61654	0.106997	0.743589	1
LeuRS	0.282992	4.60188	0.106904	0.743697	1
Tsp66E	-0.264305	5.26839	0.106891	0.743712	1
CG14894	0.244	5.12629	0.106826	0.743786	1
Pp1-87B	0.168374	8.65271	0.106658	0.743981	1
ttk	-0.165523	8.78769	0.106514	0.744148	1
Pdha	0.212994	5.86354	0.106442	0.744232	1
CG2004	0.223509	5.43044	0.106438	0.744236	1
Sf3b6	0.175026	7.57459	0.106403	0.744277	1
Dscam4	-0.264742	4.81748	0.106388	0.744294	1
CG4702	0.340428	4.54285	0.106311	0.744384	1
CG17883	0.189634	6.66114	0.106272	0.744429	1
CG13392	0.341802	4.1102	0.106242	0.744464	1
CG8435	-0.251674	4.82975	0.106108	0.74462	1
CG4619	-0.469291	3.58855	0.105997	0.744748	1
rl	-0.16871	8.74679	0.105993	0.744753	1
Hat1	-0.256614	4.70334	0.105913	0.744846	1
Ugt317A1	0.171245	8.29484	0.105709	0.745084	1
g	-0.208269	5.70716	0.105594	0.745217	1
eIF2Balpha	0.245165	4.94975	0.105543	0.745277	1
E23	-0.189591	6.96243	0.105516	0.745308	1
mgr	0.175319	7.50021	0.105488	0.745341	1
MnM	-0.237489	5.16673	0.105481	0.745349	1
Efr	-0.367922	3.84495	0.105338	0.745516	1
lncRNA:CR45359	-0.380126	4.08798	0.105166	0.745716	1
Ice1	0.379711	3.93821	0.104976	0.745938	1
dbo	-0.207892	5.7389	0.104955	0.745962	1
CSN3	0.303927	4.28185	0.104887	0.746043	1
UBL3	-0.182999	6.84147	0.104845	0.746091	1
Cip4	0.171308	8.75543	0.10481	0.746132	1
CG32196	0.388555	4.13147	0.104753	0.746199	1
RhoBTB	-0.210345	5.75878	0.104456	0.746546	1
Fas1	0.162957	9.33289	0.104333	0.74669	1
Nup50	0.244612	4.98393	0.104124	0.746936	1
Ae2	-0.262236	4.9374	0.103966	0.747121	1
sas	0.550906	3.24149	0.103792	0.747325	1
CG34396	-0.246199	5.11559	0.103736	0.747391	1
CG15695	0.416858	3.4525	0.103578	0.747577	1
CG7997	0.365379	4.17404	0.103414	0.74777	1
Alg13	0.314485	4.20552	0.103339	0.747858	1
Ubc7	0.206736	5.86729	0.103152	0.74808	1
oys	0.230362	5.30831	0.103119	0.748119	1
Polr3F	-0.31048	4.26014	0.102963	0.748303	1
CG1529	-0.271976	4.56947	0.102894	0.748384	1
CG10543	-0.165313	8.33504	0.102809	0.748484	1
tst	-0.34558	3.93387	0.102787	0.748511	1
PIG-X	-0.34558	3.93387	0.102787	0.748511	1
CG8388	-0.335868	4.11601	0.102738	0.748569	1
Der-1	0.185304	6.74477	0.102733	0.748574	1
CG2116	0.245365	4.91044	0.102699	0.748615	1
CG6712	-0.205191	5.69158	0.102224	0.749177	1
rut	-0.221897	5.60134	0.102209	0.749194	1
CG13954	-0.260848	4.72773	0.10218	0.749229	1
Scgalpha	0.417806	3.6622	0.102097	0.749327	1
CG13698	0.408523	3.82832	0.102058	0.749374	1
RpS6	0.163993	10.9333	0.102029	0.749408	1
Ercc1	-0.378012	3.75198	0.102027	0.749411	1
MTPAP	-0.358459	3.97743	0.1018	0.74968	1
snoRNA:Or-ACA9	0.401223	3.63147	0.101481	0.750059	1
CG15544	0.660664	3.14729	0.101356	0.750209	1
eyg	0.660664	3.14729	0.101356	0.750209	1
qless	-0.25438	4.93937	0.101352	0.750213	1
SH3PX1	-0.255943	5.11715	0.101004	0.750628	1
CG9170	-0.612917	3.2589	0.100522	0.751204	1
klu	0.489277	3.33332	0.100475	0.75126	1
mtgo	-0.162725	8.57671	0.100406	0.751343	1
Kr	-0.433807	3.8114	0.100398	0.751353	1
CG11279	0.203166	5.90718	0.100366	0.751391	1
Surf1	-0.240639	4.86418	0.100255	0.751523	1
alpha-PheRS	0.203547	5.75516	0.100135	0.751667	1
Rab40	-0.219542	5.28673	0.100114	0.751693	1
CG7139	-0.208149	5.66092	0.0999361	0.751906	1
Ada	0.266986	4.57607	0.099911	0.751936	1
CG9346	0.227064	5.19512	0.0998537	0.752005	1
Snp	0.190542	6.26508	0.0997655	0.752111	1
CG7970	0.253051	4.87563	0.0996295	0.752275	1
Smyd4-3	-0.171779	7.56363	0.0995916	0.75232	1
CG13634	-0.777945	3.16555	0.0994875	0.752446	1
knrl	-0.777945	3.16555	0.0994875	0.752446	1
shf	-0.777945	3.16555	0.0994875	0.752446	1
CG1632	-0.777945	3.16555	0.0994875	0.752446	1
CG13272	-0.777945	3.16555	0.0994875	0.752446	1
beat-Ic	-0.777945	3.16555	0.0994875	0.752446	1
CG34007	0.162899	8.97589	0.0994514	0.752489	1
Bub3	0.190029	6.28537	0.0992796	0.752696	1
Gbeta5	0.194492	6.19724	0.0992399	0.752744	1
CG13123	0.31152	4.15022	0.0991265	0.75288	1
CG11444	0.178875	7.01483	0.0991032	0.752909	1
CG30383	-0.400116	3.5427	0.0990601	0.752961	1
Pgam5	-0.188278	6.3259	0.0990301	0.752997	1
Ih	-0.328325	4.08991	0.0988769	0.753182	1
lili	-0.228373	5.41032	0.0986184	0.753494	1
CG2519	-0.200238	5.76824	0.0986044	0.753511	1
CG31549	-0.209711	5.80162	0.0985126	0.753622	1
CG9609	0.223102	5.26244	0.098456	0.75369	1
CG17684	-0.30123	4.39706	0.0983407	0.75383	1
CG6550	0.25836	4.60425	0.0981975	0.754003	1
CG13901	0.229074	5.12019	0.0980907	0.754133	1
IPIP	0.218001	5.34095	0.098052	0.75418	1
Nipsnap	0.236014	5.0395	0.0977085	0.754597	1
Hel89B	-0.213981	5.90113	0.0976438	0.754676	1
Rala	0.176737	7.06964	0.0975213	0.754825	1
MED25	-0.30329	4.13032	0.0974906	0.754862	1
CG8960	-0.211217	5.3762	0.0974849	0.754869	1
Ist1	0.203577	5.73801	0.0973129	0.755078	1
gprs	-0.390509	3.40886	0.0972701	0.755131	1
para	-0.390509	3.40886	0.0972701	0.755131	1
ais	-0.278796	4.27241	0.0971925	0.755225	1
CG7483	-0.184367	6.24254	0.0971799	0.75524	1
fdl	0.23805	4.86132	0.0971089	0.755327	1
corto	0.16179	8.15012	0.0968583	0.755633	1
CG15160	-0.233824	4.8753	0.0964055	0.756187	1
bora	-0.322059	4.05452	0.096388	0.756208	1
CG17598	-0.257173	4.79271	0.0963692	0.756231	1
GalT1	0.261916	4.8004	0.0963332	0.756275	1
Ntan1	0.373211	3.97618	0.0962115	0.756424	1
Nfs1	0.216963	5.36323	0.0961887	0.756452	1
CG4984	-0.394336	3.59013	0.096019	0.75666	1
egr	0.404963	3.6729	0.0958787	0.756833	1
PIG-O	-0.257111	4.74575	0.0958415	0.756878	1
Hsp23	-0.214773	5.48212	0.0958293	0.756893	1
PNKP	-0.261858	4.44505	0.0957816	0.756952	1
CG31921	-0.333463	4.10273	0.0957615	0.756977	1
Sps2	0.286126	4.29345	0.0957128	0.757036	1
bsk	0.175052	6.83454	0.0953242	0.757515	1
CG15083	-0.19917	5.61628	0.0953138	0.757527	1
pk	0.164537	8.40251	0.0952432	0.757614	1
Nup44A	0.244679	4.67904	0.0952346	0.757625	1
SdhA	-0.207027	5.55298	0.0952212	0.757642	1
CG43394	0.404736	3.95062	0.0952074	0.757659	1
CG3918	-0.203155	5.49778	0.0949561	0.757969	1
CG34155	0.400627	3.88593	0.0949523	0.757973	1
CG11811	0.182601	6.59668	0.0948909	0.758049	1
lncRNA:CR44691	0.368989	3.84772	0.0947701	0.758198	1
crm	0.337961	3.98576	0.0946262	0.758376	1
CG9915	0.193657	5.95629	0.0946066	0.7584	1
Ccdc85	0.207503	5.8744	0.0945506	0.75847	1
eg	0.452576	3.63167	0.0944996	0.758533	1
CG14321	0.377544	3.6606	0.0944738	0.758565	1
Ctl2	0.181192	6.60544	0.0942455	0.758848	1
Axud1	0.19271	6.17289	0.0942431	0.758851	1
CG15715	0.16813	7.4395	0.0940904	0.75904	1
CG15317	0.245304	4.74355	0.0940029	0.759149	1
Roc2	0.17777	6.6306	0.0939104	0.759264	1
polo	0.390645	3.70411	0.0936167	0.759629	1
CG5071	0.627351	3.14046	0.0935894	0.759663	1
Npc2f	0.627351	3.14046	0.0935894	0.759663	1
mey	0.627351	3.14046	0.0935894	0.759663	1
lncRNA:CR44932	0.627351	3.14046	0.0935894	0.759663	1
lncRNA:CR45936	0.627351	3.14046	0.0935894	0.759663	1
CG42590	0.627351	3.14046	0.0935894	0.759663	1
CG7166	0.627351	3.14046	0.0935894	0.759663	1
PPO1	0.627351	3.14046	0.0935894	0.759663	1
CG12985	0.627351	3.14046	0.0935894	0.759663	1
Eo	0.627351	3.14046	0.0935894	0.759663	1
PIP82	0.627351	3.14046	0.0935894	0.759663	1
TfIIA-S-2	0.627351	3.14046	0.0935894	0.759663	1
lncRNA:CR44221	0.627351	3.14046	0.0935894	0.759663	1
CG11147	0.627351	3.14046	0.0935894	0.759663	1
CG42495	-0.24544	4.99204	0.0935013	0.759772	1
CG34109	0.524139	3.40521	0.0934257	0.759866	1
ApepP	-0.425061	3.41114	0.0933852	0.759917	1
pix	0.163787	7.9646	0.0933535	0.759956	1
yrt	0.180717	6.76873	0.0933316	0.759984	1
GLaz	-0.588277	3.43434	0.0933281	0.759988	1
mRpS9	0.177787	6.64213	0.0933152	0.760004	1
CG18473	0.293089	3.27183	0.0933003	0.760023	1
CG14153	0.293089	3.27183	0.0933003	0.760023	1
Hsc70-1	0.293089	3.27183	0.0933003	0.760023	1
CG15706	0.293089	3.27183	0.0933003	0.760023	1
CG4678	0.293089	3.27183	0.0933003	0.760023	1
Atf6	-0.16815	7.41137	0.0931684	0.760187	1
CG12945	0.242172	4.70857	0.0930436	0.760343	1
MCU	-0.203742	6.07942	0.0929744	0.760429	1
Pits	-0.157118	8.53603	0.092772	0.760682	1
fliI	-0.257021	4.59744	0.0927018	0.76077	1
s-cup	0.419227	3.71521	0.0924554	0.761079	1
Vap33	-0.156411	8.77628	0.092327	0.761239	1
HemK1	-0.263807	4.42957	0.0918611	0.761824	1
Glg1	-0.215249	5.2031	0.0918467	0.761843	1
twin	0.175869	6.7287	0.0918301	0.761863	1
az2	-0.354005	3.87736	0.0918138	0.761884	1
Fip1	0.188962	5.99706	0.0917332	0.761985	1
Mfap1	0.225739	4.97863	0.0916767	0.762056	1
CG5281	-0.263413	4.53151	0.0916551	0.762083	1
CG13796	-0.256025	4.67545	0.0915211	0.762252	1
RabX6	-0.307827	4.16746	0.0914075	0.762395	1
Papst2	-0.2513	4.52248	0.0911672	0.762699	1
PCID2	0.251079	4.59533	0.091156	0.762713	1
Eaf	0.23872	4.84425	0.0911164	0.762763	1
Fkbp14	0.158089	8.03527	0.0910434	0.762855	1
Su(var)205	0.164466	7.59788	0.0910046	0.762904	1
CG6144	0.285044	4.2885	0.0909545	0.762967	1
CG18262	-0.232248	4.79579	0.0908406	0.763111	1
CycT	-0.173299	6.59572	0.0904398	0.763619	1
CG31157	-0.734252	3.15893	0.0903596	0.76372	1
Obp83ef	-0.734252	3.15893	0.0903596	0.76372	1
lncRNA:CR43617	-0.734252	3.15893	0.0903596	0.76372	1
CG13024	-0.734252	3.15893	0.0903596	0.76372	1
CG42831	-0.734252	3.15893	0.0903596	0.76372	1
lncRNA:CR42868	-0.734252	3.15893	0.0903596	0.76372	1
gas	-0.734252	3.15893	0.0903596	0.76372	1
CG15642	-0.734252	3.15893	0.0903596	0.76372	1
CG9503	-0.734252	3.15893	0.0903596	0.76372	1
asRNA:CR45366	-0.734252	3.15893	0.0903596	0.76372	1
CG6055	-0.734252	3.15893	0.0903596	0.76372	1
CG15629	-0.734252	3.15893	0.0903596	0.76372	1
CG13928	-0.382242	4.13639	0.0902635	0.763842	1
Rab5	0.162923	7.39092	0.0901508	0.763985	1
APC10	0.216171	5.24481	0.0899453	0.764247	1
Rab35	0.16999	6.83489	0.0898864	0.764322	1
CG11030	0.219714	5.27713	0.0897279	0.764523	1
snf	0.172326	6.78153	0.0896167	0.764665	1
Mi-2	0.171062	6.94797	0.0895778	0.764715	1
Rabex-5	0.238508	4.7418	0.0893612	0.764991	1
Drice	0.24659	4.62781	0.0893398	0.765018	1
CG3529	0.194584	5.71599	0.0889854	0.765471	1
DCP1	-0.216738	5.16784	0.0889561	0.765509	1
sau	0.16575	7.35073	0.0888651	0.765625	1
CG5214	0.17727	6.63178	0.0887596	0.76576	1
CG11986	-0.322432	3.97205	0.0887143	0.765818	1
wmd	0.184212	5.97827	0.0885071	0.766084	1
mRpL3	0.196357	5.61417	0.0884525	0.766154	1
meigo	0.224196	5.07866	0.0883671	0.766263	1
eEFSec	0.431983	3.49871	0.0882809	0.766374	1
CG4119	-0.208729	5.17686	0.088278	0.766378	1
Cbp20	0.182406	6.04111	0.0882398	0.766427	1
Pdrg1	0.261413	4.50252	0.0882281	0.766442	1
lncRNA:CR45553	-0.376069	3.76174	0.0881227	0.766577	1
disco-r	-0.147108	11.3661	0.0879856	0.766754	1
Leash	-0.281327	4.44279	0.0879788	0.766763	1
CG1234	-0.186296	5.81333	0.0878853	0.766883	1
Prp5	0.248696	4.57071	0.0878084	0.766982	1
p53	0.311712	4.27323	0.0875922	0.767261	1
Sccpdh1	0.321009	4.04026	0.087577	0.76728	1
grh	-0.334623	3.89686	0.0875627	0.767299	1
CkIalpha	-0.151878	8.47316	0.0873951	0.767515	1
Pdp	-0.212754	5.07207	0.0873562	0.767565	1
CG14450	-0.293656	4.06754	0.0872535	0.767698	1
Ubi-p5E	0.155853	8.05776	0.0872449	0.767709	1
Set2	-0.284956	4.16979	0.0871635	0.767815	1
aqz	0.146073	10.7307	0.0869478	0.768094	1
Ssu72	0.203999	5.3823	0.0868646	0.768202	1
Nlg1	0.164604	7.5656	0.0868596	0.768208	1
CG14805	-0.22351	4.95598	0.0868231	0.768255	1
CG14647	0.200309	5.45785	0.086793	0.768294	1
Pdhb	0.17695	6.28025	0.0866887	0.76843	1
SCAR	-0.191673	5.67884	0.0866434	0.768489	1
PIG-H	-0.203246	5.43836	0.0865436	0.768618	1
CG17816	-0.351036	3.58471	0.0865156	0.768654	1
CG7518	-0.206003	5.40975	0.0863044	0.768929	1
CG32795	0.198248	5.58326	0.0862459	0.769005	1
CG7903	0.192772	5.86367	0.0861817	0.769089	1
CG44153	-0.365186	3.85435	0.0860513	0.769258	1
GstD10	0.362169	3.2437	0.0858731	0.769491	1
kkv	0.362169	3.2437	0.0858731	0.769491	1
Spn88Ea	0.362169	3.2437	0.0858731	0.769491	1
nSyb	0.362169	3.2437	0.0858731	0.769491	1
defl	0.362169	3.2437	0.0858731	0.769491	1
Pdk1	-0.151866	8.28046	0.085847	0.769525	1
Pgm1	-0.309823	4.55403	0.0858388	0.769535	1
Txl	0.170787	6.57746	0.0856911	0.769728	1
Kah	0.185464	5.97997	0.0855717	0.769884	1
MTA1-like	-0.183687	6.09597	0.0855621	0.769897	1
nes	0.213292	5.18808	0.0855523	0.76991	1
Hil	0.290852	4.18496	0.0855163	0.769957	1
yellow-h	-0.282988	4.17643	0.0854541	0.770038	1
CG14270	0.192384	5.65915	0.08543	0.770069	1
CG12608	-0.19391	5.53985	0.0853536	0.770169	1
rhi	-0.350125	3.53419	0.0853363	0.770192	1
MED18	0.179268	6.11237	0.08526	0.770292	1
Nelf-E	0.201017	5.42621	0.085247	0.770309	1
CG3626	0.386206	3.71251	0.0850604	0.770553	1
Gclc	0.23407	5.05339	0.0847047	0.77102	1
spartin	0.487579	3.22835	0.084699	0.771028	1
shu	0.487579	3.22835	0.084699	0.771028	1
santa-maria	0.487579	3.22835	0.084699	0.771028	1
lncRNA:CR45170	-0.357335	3.96688	0.0846851	0.771046	1
eEF1alpha1	0.147737	12.7658	0.0843849	0.771441	1
CG7601	-0.266953	4.2425	0.0843611	0.771472	1
emb	-0.161148	7.25789	0.0842417	0.771629	1
RtGEF	-0.156395	7.45321	0.0840486	0.771884	1
AstA-R1	-0.45149	3.3917	0.083967	0.771992	1
Ranbp21	0.387234	3.30147	0.083942	0.772025	1
Gapdh1	-0.279808	4.79935	0.0838202	0.772186	1
Nbr	0.264903	4.44537	0.0837912	0.772224	1
CG9436	0.355219	3.6728	0.0837371	0.772295	1
svr	-0.221087	4.9314	0.0834437	0.772684	1
ebd1	-0.229904	4.95309	0.0833522	0.772805	1
bys	-0.230449	4.76818	0.0831651	0.773053	1
hfw	0.2267	4.78583	0.0831399	0.773087	1
Orct2	0.351313	3.8154	0.0830276	0.773236	1
Gyg	-0.196673	6.07921	0.0829996	0.773273	1
Cdk9	0.249609	4.4369	0.0829496	0.773339	1
asRNA:CR43466	-0.413304	3.4723	0.0829353	0.773358	1
Ppox	-0.381471	3.72473	0.0829258	0.773371	1
Golgin104	0.335505	3.92212	0.0825826	0.773828	1
Mvd	-0.235279	4.64903	0.0825581	0.77386	1
hwt	-0.350523	4.12787	0.0824686	0.77398	1
TBPH	-0.176454	6.17002	0.0824581	0.773993	1
Patr-1	0.224693	4.84129	0.0823433	0.774147	1
CG44245	0.235491	5.30882	0.082334	0.774159	1
Kdm4A	-0.246424	4.39374	0.0823089	0.774193	1
CG16812	-0.177772	5.93544	0.0823027	0.774201	1
CG6511	-0.365025	3.71376	0.0822827	0.774227	1
Mtl	-0.161399	6.89545	0.082281	0.77423	1
CG10561	-0.257641	4.33805	0.0822794	0.774232	1
mei-9	-0.389831	3.73521	0.0822379	0.774287	1
CG34310	0.315326	3.97387	0.082212	0.774322	1
Sgt1	0.184548	5.74859	0.082014	0.774586	1
ClpX	-0.203319	5.41369	0.0819778	0.774635	1
trr	-0.216538	4.85443	0.0818197	0.774846	1
Cdc23	-0.27863	4.24292	0.08181	0.774859	1
AGO1	-0.141936	9.59316	0.0815389	0.775223	1
CG10428	0.214245	4.92725	0.0813054	0.775536	1
EndoG	-0.205585	5.1308	0.0811152	0.775792	1
Cam	0.150239	8.08789	0.0810889	0.775827	1
CG16790	0.306895	4.00109	0.0810279	0.775909	1
OstDelta	-0.166493	6.49577	0.0809585	0.776003	1
Uev1A	-0.157972	7.09351	0.0808139	0.776197	1
Sil1	-0.507809	3.46041	0.0806939	0.776359	1
CG2765	0.217446	5.28995	0.0806313	0.776444	1
Vang	-0.162315	6.70216	0.0806022	0.776483	1
chinmo	-0.144624	10.2824	0.080539	0.776568	1
CG13850	0.20204	5.30554	0.0804584	0.776677	1
Pnn	-0.177065	5.82285	0.0803153	0.776871	1
CG16989	-0.197525	5.4602	0.0802386	0.776974	1
mRpL1	0.184456	5.79313	0.0801159	0.77714	1
cN-IIIB	0.296827	4.10811	0.0797703	0.777609	1
Tina-1	0.145459	8.81223	0.0796965	0.777709	1
lncRNA:CR43626	-0.295935	4.04651	0.079634	0.777794	1
CIAPIN1	0.178534	5.84126	0.0795473	0.777912	1
CG31174	-0.328235	3.42983	0.0794844	0.777997	1
Ranbp16	-0.302071	4.08703	0.0794383	0.77806	1
Oga	0.381076	3.63271	0.0793341	0.778202	1
CG5348	0.347196	3.3051	0.0790233	0.778625	1
CG15412	-0.279629	4.07163	0.0789032	0.778789	1
Pc	0.201764	5.26952	0.0787089	0.779055	1
CG5886	-0.14977	7.92239	0.0786392	0.77915	1
CG4570	0.561188	3.12725	0.0785287	0.779301	1
CG1273	0.561188	3.12725	0.0785287	0.779301	1
CG32483	0.561188	3.12725	0.0785287	0.779301	1
CG4975	0.561188	3.12725	0.0785287	0.779301	1
lncRNA:CR44763	0.561188	3.12725	0.0785287	0.779301	1
ND-51L1	0.561188	3.12725	0.0785287	0.779301	1
PolZ1	0.561188	3.12725	0.0785287	0.779301	1
CG3679	0.561188	3.12725	0.0785287	0.779301	1
ChLD3	0.561188	3.12725	0.0785287	0.779301	1
His2B:CG17949	0.561188	3.12725	0.0785287	0.779301	1
CG15484	0.561188	3.12725	0.0785287	0.779301	1
Osi21	0.561188	3.12725	0.0785287	0.779301	1
CG9578	0.213878	4.85766	0.0782881	0.779631	1
RYa-R	0.398154	3.37641	0.0780363	0.779976	1
pds5	-0.199481	5.39669	0.0779918	0.780038	1
lncRNA:CR45169	0.291653	4.06439	0.0779917	0.780038	1
Ns3	-0.223403	4.64032	0.077837	0.78025	1
Naa30A	0.163344	6.64491	0.0777868	0.780319	1
SCCRO4	-0.170834	6.17425	0.0777299	0.780398	1
pon	-0.221482	4.87676	0.0776761	0.780472	1
PIP4K	0.157424	6.88708	0.0774787	0.780744	1
CG10340	-0.178002	6.02693	0.0774467	0.780788	1
Dpm3	0.180685	5.70121	0.0773667	0.780898	1
CG17721	0.21335	4.98906	0.0772938	0.780999	1
CG31710	-0.145632	8.08859	0.0771484	0.7812	1
Ubr1	-0.158235	7.05822	0.0771315	0.781223	1
Epac	-0.160448	6.81195	0.0770713	0.781306	1
rno	0.176615	5.89332	0.0770494	0.781336	1
pths	0.237144	4.55613	0.076997	0.781409	1
eIF4B	0.151514	7.37608	0.0767995	0.781682	1
tw	0.312607	3.99639	0.0767508	0.78175	1
CG6701	-0.169509	6.11036	0.0767457	0.781757	1
C15	0.353407	3.67952	0.0765498	0.782029	1
Hsc70-3	-0.142959	8.43965	0.076524	0.782064	1
Snx17	0.232026	4.71341	0.0764696	0.78214	1
CG33969	0.235071	4.53228	0.0761688	0.782558	1
Faf2	0.174167	5.87607	0.0761497	0.782585	1
lncRNA:CR43661	0.405907	3.5403	0.076108	0.782643	1
Vps13	0.19273	5.90663	0.0759807	0.78282	1
Sgp	0.391621	3.40447	0.0758758	0.782966	1
sNPF-R	0.3364	3.31952	0.0756601	0.783267	1
asRNA:CR46354	-0.495492	3.48244	0.0754742	0.783527	1
CG42806	0.22822	5.2708	0.0754038	0.783625	1
wdb	-0.140117	8.43364	0.0752642	0.783821	1
O-fut2	-0.229889	4.65028	0.0751231	0.784019	1
BOD1	0.215426	4.78616	0.075001	0.78419	1
Drep4	-0.307777	3.93302	0.0749381	0.784278	1
CG5958	0.309636	3.79753	0.0748987	0.784333	1
CG14043	0.202052	5.0857	0.0744962	0.784899	1
CG32182	0.205082	5.04649	0.0744878	0.784911	1
PGAP3	0.213601	4.7475	0.0743658	0.785083	1
Gem3	-0.229291	4.66365	0.0742824	0.785201	1
Elys	0.267572	4.29607	0.0742585	0.785234	1
psidin	-0.202727	5.20039	0.0742436	0.785255	1
CG6689	0.197446	5.21962	0.0741685	0.785361	1
Ask1	0.184137	5.45604	0.0741099	0.785444	1
CPT2	0.319221	3.77765	0.0740808	0.785485	1
Atg18b	0.187574	5.40988	0.0739798	0.785628	1
CG13295	0.278106	4.09324	0.0739314	0.785696	1
p47	0.169533	5.97362	0.0738237	0.785849	1
CG4880	-0.310172	3.81341	0.0737918	0.785894	1
Nemp	0.188189	5.46977	0.0737302	0.785981	1
CG6867	-0.421808	3.64209	0.0736801	0.786052	1
CG12659	-0.212478	4.67519	0.0736556	0.786087	1
Gld2	0.424248	3.48893	0.0736508	0.786094	1
hpRNA:CR46342	-0.272739	4.24495	0.0735817	0.786192	1
CG8314	-0.163113	6.19218	0.0735512	0.786235	1
mge	0.154299	6.93765	0.0734209	0.78642	1
CG8635	0.165947	6.0689	0.0731619	0.786787	1
hpo	-0.220653	4.83589	0.0729945	0.787026	1
Oatp30B	0.22246	4.71263	0.0729006	0.787159	1
Tor	-0.235829	4.52512	0.0724797	0.78776	1
Iml1	0.319442	3.94977	0.0723821	0.7879	1
PlexB	0.149672	7.19931	0.0723601	0.787931	1
CG4887	0.199172	5.30178	0.0723074	0.788006	1
XRCC1	-0.227026	4.43433	0.0722863	0.788037	1
ACOX1	-0.367108	3.85526	0.0722773	0.788049	1
CG2126	-0.213829	4.74821	0.0722438	0.788097	1
CG6729	0.277208	4.07231	0.0722279	0.78812	1
Utx	0.166714	6.05168	0.0719445	0.788526	1
CG3907	0.206127	5.13972	0.0719393	0.788534	1
CG10602	-0.203335	4.83683	0.0719198	0.788562	1
CG12321	0.20485	4.87341	0.0719059	0.788582	1
Sf3a1	-0.183759	5.42024	0.0717948	0.788741	1
Btk	0.141099	8.57872	0.0717741	0.788771	1
CG9154	0.239215	4.49471	0.0716973	0.788881	1
Brd7-9	0.150182	7.04531	0.0716228	0.788988	1
asRNA:CR44806	-0.402639	3.64164	0.0715219	0.789134	1
Hcf	0.156568	6.58654	0.0713261	0.789416	1
LManII	-0.205244	5.15828	0.0712898	0.789468	1
CG6073	-0.310619	3.76794	0.0712496	0.789526	1
Zasp52	0.164107	7.81289	0.0711424	0.789681	1
Coq8	-0.265361	4.23163	0.0710358	0.789835	1
O-fut1	-0.205468	4.91253	0.0709261	0.789993	1
Lap1	-0.23096	4.41993	0.0708884	0.790048	1
Girdin	0.207595	5.10011	0.0708571	0.790093	1
Bet3	0.188165	5.35412	0.0707894	0.790191	1
RtcB	-0.18774	5.15688	0.0705451	0.790545	1
CG32100	-0.202217	5.24203	0.0704865	0.79063	1
Vps24	0.146486	7.27474	0.0704132	0.790736	1
dpy	0.358975	3.92983	0.070286	0.790921	1
SLIRP2	0.201438	5.08272	0.0702426	0.790984	1
CG5126	0.257607	4.16171	0.0700655	0.791241	1
Eip63F-1	0.370482	3.76222	0.0700309	0.791292	1
eIF2Bdelta	-0.193377	5.25767	0.0700072	0.791326	1
Art7	-0.204326	4.72372	0.0698642	0.791535	1
natalisin	-0.478616	3.54112	0.0697758	0.791664	1
Cmpk	0.165093	5.96871	0.0697724	0.791668	1
CG3104	0.322739	3.93875	0.0697524	0.791698	1
Ubqn	0.1668	6.06564	0.0697384	0.791718	1
pzg	-0.171033	5.71598	0.0696678	0.791821	1
ktub	0.367197	3.36928	0.0696034	0.791915	1
RpL37b	-0.342625	3.40702	0.0694925	0.792077	1
LIMK1	0.249214	4.31765	0.0691992	0.792506	1
RabGGTa	-0.204875	5.02187	0.0690863	0.792672	1
CG13766	0.356329	3.55885	0.0688573	0.793008	1
Cnb	-0.179633	5.32086	0.0688223	0.793059	1
ras	-0.170194	5.66114	0.0686972	0.793243	1
CG1105	0.177897	5.57249	0.0685027	0.793529	1
Pomp	0.139211	7.76873	0.0684047	0.793674	1
mav	-0.144277	7.34482	0.0682544	0.793896	1
Sirt4	-0.243886	4.33611	0.0682021	0.793973	1
Phs	0.219697	4.55436	0.0681612	0.794033	1
fal	-0.219566	4.92767	0.0681055	0.794115	1
CG12848	0.146203	7.12273	0.0679856	0.794293	1
CG7530	-0.384604	3.34352	0.0679725	0.794312	1
CG15547	-0.384604	3.34352	0.0679725	0.794312	1
CaBP1	0.142095	7.3604	0.0679504	0.794345	1
alphaTub84B	-0.132495	11.4448	0.0678656	0.79447	1
CG5888	0.321397	3.75739	0.0676877	0.794734	1
Nup93-1	-0.246798	4.25068	0.0671627	0.795514	1
hng2	0.246812	4.22135	0.06701	0.795741	1
CG31145	0.156663	7.2551	0.0668482	0.795982	1
Adck5	0.318288	3.76763	0.0667953	0.796061	1
CG3368	-0.238592	4.44187	0.0667446	0.796137	1
CG43373	-0.414922	3.73784	0.0667198	0.796174	1
wfs1	0.266264	4.05255	0.0667009	0.796202	1
l(2)37Cd	-0.253728	4.2218	0.0665268	0.796463	1
CG17270	0.361731	3.61794	0.0665187	0.796475	1
CG16779	-0.134461	8.82649	0.0664492	0.796579	1
FAM21	-0.287501	4.07742	0.0664357	0.796599	1
CG8243	0.161291	6.11597	0.0664316	0.796605	1
CG13760	-0.33646	3.71773	0.0663453	0.796734	1
Mtr4	-0.240922	4.18896	0.066276	0.796838	1
CG4622	0.201139	4.98509	0.0662397	0.796893	1
ringer	0.169446	6.20898	0.0658883	0.79742	1
Pex11c	0.368802	3.48551	0.0657964	0.797558	1
Vav	0.195368	5.41912	0.0657608	0.797612	1
JMJD5	-0.255502	4.17669	0.065733	0.797654	1
SPoCk	-0.162945	5.8077	0.065679	0.797735	1
CREG	-0.314319	3.61396	0.06555	0.79793	1
CG32243	0.269186	4.08576	0.0654576	0.798069	1
Tim23	0.139898	7.3192	0.0654289	0.798112	1
Socs36E	-0.146811	7.15819	0.0653964	0.798161	1
dlg1	-0.127985	9.27726	0.065193	0.798469	1
RAF2	-0.327686	3.79177	0.0650278	0.798719	1
Atpalpha	0.136734	8.25763	0.0650159	0.798737	1
htt	-0.228665	4.28081	0.0648603	0.798973	1
CG6094	-0.164772	5.76318	0.0646688	0.799263	1
RIOK2	-0.22933	4.50263	0.0646361	0.799313	1
tkv	-0.14745	7.04552	0.0646025	0.799364	1
CG31550	-0.192425	4.94824	0.0645336	0.799469	1
CIA30	0.209595	4.63898	0.0645258	0.799481	1
asRNA:CR46194	0.283869	3.29117	0.064519	0.799491	1
ppl	0.175683	5.35644	0.0644189	0.799643	1
CG5516	-0.163463	5.82672	0.064414	0.799651	1
SmD1	-0.148537	6.33836	0.0643874	0.799691	1
anchor	0.388327	3.47632	0.0642316	0.799929	1
CG6191	-0.363024	3.40915	0.0642197	0.799947	1
CG32816	-0.363024	3.40915	0.0642197	0.799947	1
Dark	0.238512	4.30394	0.0641492	0.800054	1
lncRNA:CR45177	-0.318648	3.28893	0.0639416	0.800371	1
Orc5	-0.318648	3.28893	0.0639416	0.800371	1
lbe	-0.308009	3.7692	0.0639382	0.800376	1
CG8677	0.140629	7.21466	0.063793	0.800598	1
CG13631	0.132585	8.27973	0.063658	0.800805	1
CG4502	0.173294	5.6466	0.0636475	0.800821	1
Mkk4	-0.158279	5.88804	0.0636459	0.800824	1
tutl	-0.19632	5.1018	0.0636174	0.800867	1
Obp46a	0.283725	3.91266	0.063574	0.800934	1
scyl	-0.125435	10.6382	0.063462	0.801106	1
shv	-0.144881	6.59185	0.0631319	0.801613	1
MED17	-0.224163	4.38016	0.0630865	0.801682	1
Spt6	0.163009	5.88476	0.0625577	0.802498	1
Wdr33	0.168024	5.51755	0.0625373	0.80253	1
MFS18	0.190878	5.04505	0.0625341	0.802535	1
CG6785	-0.30146	3.42753	0.0625125	0.802568	1
Rnp4F	0.229286	4.32531	0.0624696	0.802634	1
CG10984	0.176898	5.33675	0.062146	0.803136	1
sktl	-0.191619	5.0584	0.0620977	0.803211	1
eIF2Bgamma	0.196289	4.83788	0.0620074	0.803351	1
Drp1	0.167288	5.53469	0.0619401	0.803455	1
CycY	0.144329	6.65981	0.0618611	0.803578	1
U3-55K	0.271306	3.96121	0.0617295	0.803783	1
lovit	-0.269963	4.12158	0.0616956	0.803836	1
CG18766	-0.141302	6.78885	0.0616779	0.803863	1
CG18367	-0.290045	3.54705	0.0615887	0.804002	1
CG1316	0.151234	6.19387	0.0615834	0.804011	1
Arfip	-0.191023	4.96936	0.0615455	0.80407	1
Rsf1	-0.127565	8.37049	0.0614082	0.804284	1
Tab2	0.185384	5.11934	0.0613593	0.80436	1
PPP4R2r	-0.157209	5.85404	0.0611295	0.80472	1
Sec63	0.146113	6.49781	0.0611209	0.804733	1
CG8111	0.170404	5.46805	0.0607651	0.805291	1
PGRP-LE	-0.220113	4.4023	0.0607576	0.805302	1
CG3700	-0.234536	4.27238	0.0605457	0.805636	1
Ets97D	-0.243932	4.2142	0.060532	0.805657	1
Acox3	0.27957	4.03371	0.0604624	0.805767	1
Liprin-beta	0.157757	5.7985	0.0604555	0.805777	1
Rnf146	-0.217612	4.46791	0.0603641	0.805921	1
flr	-0.134336	7.47448	0.060354	0.805937	1
DAT	-0.370123	3.56249	0.06027	0.80607	1
Imp	0.123872	10.7017	0.0602282	0.806136	1
Jra	0.171231	5.57846	0.0602114	0.806162	1
mab-21	0.265964	4.19934	0.0601122	0.806319	1
Lhr	0.236089	4.29499	0.0600173	0.806469	1
CG6115	-0.142395	6.65405	0.0599542	0.806568	1
IntS14	0.213545	4.4216	0.0599342	0.8066	1
rb	-0.16379	5.4642	0.0599269	0.806612	1
zf30C	0.17212	5.25916	0.0597596	0.806876	1
MED28	-0.189081	4.67622	0.0597082	0.806958	1
Wee1	0.322219	3.53692	0.0596416	0.807063	1
Hsp27	-0.131012	8.52575	0.0596041	0.807123	1
MBD-R2	-0.206123	4.61213	0.05929	0.807622	1
east	0.140456	6.88123	0.05923	0.807717	1
CG11523	-0.154264	5.76821	0.0591372	0.807865	1
CG4572	0.168354	5.43845	0.0590748	0.807964	1
bon	-0.152747	6.1268	0.0589055	0.808234	1
Rad23	0.131546	7.49294	0.0588943	0.808252	1
Osi6	-0.216632	5.5072	0.0588569	0.808312	1
GluRIIB	-0.163082	5.5122	0.0588538	0.808317	1
CG8187	0.294002	3.54038	0.0586552	0.808634	1
CG8042	-0.192219	4.66923	0.0585985	0.808725	1
CG33500	-0.352075	3.50285	0.0585278	0.808838	1
CG4968	0.139753	6.70218	0.0585276	0.808838	1
upSET	-0.130476	7.87955	0.0585237	0.808845	1
Taf9	0.154279	5.80682	0.0582386	0.809302	1
Rtf1	-0.168724	5.21478	0.0582151	0.80934	1
CG5639	0.391428	3.20887	0.0581493	0.809445	1
asRNA:CR44291	0.391428	3.20887	0.0581493	0.809445	1
CG8229	0.391428	3.20887	0.0581493	0.809445	1
fa2h	0.391428	3.20887	0.0581493	0.809445	1
lncRNA:CR46211	0.391428	3.20887	0.0581493	0.809445	1
asRNA:CR44065	0.391428	3.20887	0.0581493	0.809445	1
CG18131	0.391428	3.20887	0.0581493	0.809445	1
Efa6	0.173777	5.5359	0.0579126	0.809826	1
CG10417	0.13827	6.67521	0.057816	0.809982	1
Clbn	-0.200761	4.53047	0.0575462	0.810417	1
stck	0.130901	7.48966	0.0575289	0.810445	1
Camp	0.184708	4.8429	0.0575079	0.810479	1
Rpn8	0.136867	6.77599	0.0574007	0.810652	1
drongo	0.123535	8.28617	0.057279	0.810849	1
CaMKI	-0.136515	7.01823	0.0572536	0.810891	1
stas	0.17417	5.30074	0.0571633	0.811037	1
Crk	-0.131135	7.2159	0.057006	0.811292	1
CG17765	0.125862	8.05324	0.0569254	0.811423	1
CG6041	-0.289954	3.485	0.0569007	0.811463	1
Hex-A	0.132679	7.25207	0.0568348	0.81157	1
CG12056	0.197827	4.56627	0.0568021	0.811624	1
larp	-0.131245	7.31163	0.0567303	0.811741	1
m-cup	-0.178472	4.79153	0.0567264	0.811747	1
CG30089	0.200399	5.08999	0.0563809	0.81231	1
AIF	0.19168	4.86381	0.0561401	0.812704	1
CG31041	0.455703	3.10739	0.0560465	0.812857	1
CG4582	0.455703	3.10739	0.0560465	0.812857	1
Gr93d	0.455703	3.10739	0.0560465	0.812857	1
Nepl13	0.455703	3.10739	0.0560465	0.812857	1
Ugt302C1	0.455703	3.10739	0.0560465	0.812857	1
CG7557	0.455703	3.10739	0.0560465	0.812857	1
PolE2	0.455703	3.10739	0.0560465	0.812857	1
vnc	0.455703	3.10739	0.0560465	0.812857	1
CG32432	0.455703	3.10739	0.0560465	0.812857	1
CG33278	0.455703	3.10739	0.0560465	0.812857	1
ssp2	0.455703	3.10739	0.0560465	0.812857	1
MsR1	0.455703	3.10739	0.0560465	0.812857	1
lncRNA:CR44161	0.455703	3.10739	0.0560465	0.812857	1
CG13563	0.455703	3.10739	0.0560465	0.812857	1
stan	0.455703	3.10739	0.0560465	0.812857	1
lncRNA:CR44814	0.455703	3.10739	0.0560465	0.812857	1
lncRNA:CR44282	0.455703	3.10739	0.0560465	0.812857	1
Gcna	0.455703	3.10739	0.0560465	0.812857	1
CG5921	0.455703	3.10739	0.0560465	0.812857	1
CG32814	0.455703	3.10739	0.0560465	0.812857	1
CG17564	0.455703	3.10739	0.0560465	0.812857	1
lncRNA:CR44216	0.455703	3.10739	0.0560465	0.812857	1
CG13344	0.210236	4.35116	0.0559772	0.812971	1
alpha4GT2	-0.443733	3.23258	0.0559506	0.813015	1
asRNA:CR45137	-0.443733	3.23258	0.0559506	0.813015	1
cort	-0.443733	3.23258	0.0559506	0.813015	1
Moca-cyp	-0.159631	5.56881	0.0557704	0.81331	1
Syt4	-0.559801	3.13242	0.0556535	0.813503	1
pug	-0.559801	3.13242	0.0556535	0.813503	1
lncRNA:cherub	-0.559801	3.13242	0.0556535	0.813503	1
sxe2	-0.559801	3.13242	0.0556535	0.813503	1
lncRNA:CR44953	-0.559801	3.13242	0.0556535	0.813503	1
cv-d	-0.559801	3.13242	0.0556535	0.813503	1
Hexo1	-0.559801	3.13242	0.0556535	0.813503	1
Glut1	-0.559801	3.13242	0.0556535	0.813503	1
CG13705	-0.559801	3.13242	0.0556535	0.813503	1
AcCoAS	-0.559801	3.13242	0.0556535	0.813503	1
COX7CL	-0.559801	3.13242	0.0556535	0.813503	1
CG14505	-0.559801	3.13242	0.0556535	0.813503	1
JhI-26	-0.559801	3.13242	0.0556535	0.813503	1
CG30172	-0.559801	3.13242	0.0556535	0.813503	1
Or43b	-0.559801	3.13242	0.0556535	0.813503	1
mtt	-0.559801	3.13242	0.0556535	0.813503	1
CG14787	-0.559801	3.13242	0.0556535	0.813503	1
asRNA:CR46473	-0.559801	3.13242	0.0556535	0.813503	1
Obp18a	-0.559801	3.13242	0.0556535	0.813503	1
kairos	-0.559801	3.13242	0.0556535	0.813503	1
Ir40a	-0.559801	3.13242	0.0556535	0.813503	1
asRNA:CR43465	-0.559801	3.13242	0.0556535	0.813503	1
CG6739	-0.559801	3.13242	0.0556535	0.813503	1
Vps4	0.147114	5.97627	0.0555173	0.813727	1
Lrpprc2	0.253328	4.07068	0.0553736	0.813963	1
VhaAC45RP	0.181988	5.01148	0.0553331	0.81403	1
Scamp	-0.137086	6.40956	0.0553142	0.814062	1
Rlb1	0.171581	5.18232	0.0552651	0.814143	1
GPHR	0.217372	4.33144	0.0552421	0.81418	1
Idh3g	-0.141925	6.25659	0.0550581	0.814485	1
PQBP1	-0.195983	4.52199	0.055055	0.81449	1
CG1024	-0.274829	3.88237	0.0549772	0.814619	1
mthl14	-0.274829	3.88237	0.0549772	0.814619	1
TyrRS	-0.142806	6.02576	0.0549298	0.814697	1
Stip1	0.151502	5.69914	0.0548232	0.814874	1
alph	-0.129054	7.08408	0.0547991	0.814913	1
CG4281	-0.195242	4.70281	0.0546055	0.815235	1
GckIII	0.167122	5.35005	0.0543085	0.815729	1
CG3308	0.181105	4.8724	0.0541721	0.815956	1
Ac76E	-0.406144	3.41153	0.0541391	0.816011	1
Pa1	0.179983	4.84958	0.0541045	0.816069	1
CysRS-m	0.244546	3.98359	0.0540265	0.816199	1
CG6724	-0.176814	4.8962	0.0540081	0.81623	1
mod	-0.124238	7.74585	0.0539947	0.816253	1
gammaSnap1	0.161663	5.37968	0.0539767	0.816283	1
lncRNA:CR46450	0.182667	4.86258	0.0539419	0.816341	1
CG43736	-0.120063	8.55173	0.0538625	0.816474	1
mRNA-cap	0.148344	5.86026	0.0538395	0.816512	1
CG43332	-0.18525	5.37987	0.053792	0.816592	1
Smug	0.302247	3.67917	0.0537696	0.816629	1
CG13531	0.340829	3.3011	0.0537537	0.816656	1
Grip128	0.340829	3.3011	0.0537537	0.816656	1
CG17508	-0.138019	6.68786	0.0536932	0.816757	1
pic	-0.181334	4.74048	0.0534496	0.817166	1
barr	0.1513	5.68663	0.0534477	0.817169	1
Wdr59	0.294316	3.75764	0.0533232	0.817378	1
CG2656	0.165457	5.45472	0.0531557	0.81766	1
Sgf11	0.160767	5.38369	0.0530273	0.817877	1
CG2100	0.179399	4.93907	0.0528853	0.818117	1
CG11723	-0.222992	4.35601	0.0528248	0.818219	1
Pak3	-0.121959	7.60382	0.0526799	0.818464	1
CG1636	0.163935	5.2754	0.0524991	0.81877	1
SREBP	0.157683	5.52975	0.0524839	0.818796	1
wgn	-0.119997	7.87726	0.0523204	0.819074	1
dsd	-0.132478	6.53395	0.0522228	0.81924	1
CG13001	-0.136599	6.14677	0.0522027	0.819274	1
Csk	-0.139494	6.39396	0.0521587	0.819349	1
CG11178	-0.225377	4.12026	0.0520034	0.819613	1
Vps8	-0.198122	4.48537	0.0519551	0.819695	1
CG32075	-0.196548	4.36498	0.0519222	0.819752	1
Sirt1	0.129268	6.9304	0.0518645	0.81985	1
exp	0.310321	3.61414	0.0518407	0.819891	1
CG17734	-0.162691	5.19561	0.0518029	0.819955	1
l(3)76BDm	0.229816	4.08318	0.0517834	0.819989	1
Start1	-0.160859	5.18745	0.0517306	0.820079	1
CG16985	0.149526	5.64012	0.0517288	0.820082	1
tacc	-0.116456	8.63816	0.0516628	0.820195	1
CG5569	0.168762	5.12822	0.0516103	0.820285	1
CG31323	-0.316196	4.2107	0.0515964	0.820308	1
drk	-0.119936	7.71817	0.0515907	0.820318	1
Caf1-55	0.174147	5.09834	0.0515443	0.820398	1
Cks30A	0.270294	3.89977	0.0514437	0.82057	1
Mlf	0.1314	6.68136	0.0514261	0.8206	1
CG14621	-0.300868	3.98046	0.0513824	0.820675	1
CG14414	0.156896	5.37147	0.0513789	0.820681	1
CG14312	0.244047	4.24026	0.051366	0.820703	1
CG5938	-0.146373	5.76531	0.0513656	0.820704	1
blow	-0.130364	6.84491	0.0512932	0.820828	1
eIF2Bepsilon	0.168274	5.02996	0.0511866	0.821011	1
CG8545	-0.16021	5.10926	0.0511349	0.8211	1
CG17652	0.174646	4.79097	0.0510709	0.82121	1
Mpp6	-0.169965	4.815	0.0510594	0.82123	1
mRpL39	-0.157771	5.24655	0.0510472	0.821251	1
Tbc1d15-17	-0.237168	4.19324	0.0510432	0.821258	1
mRRF1	0.17787	4.82095	0.0509247	0.821462	1
ClC-c	0.156362	5.58103	0.0508593	0.821575	1
GstO2	0.147366	5.72205	0.0508123	0.821656	1
Rab2	0.118774	8.04497	0.0506091	0.822007	1
l(2)gd1	-0.19898	4.59472	0.0505422	0.822123	1
CG1407	0.142542	5.87587	0.0505213	0.822159	1
Arl8	0.146795	5.71351	0.0504902	0.822212	1
CG4617	0.204393	4.40417	0.0504715	0.822245	1
sle	-0.155253	5.26652	0.0502944	0.822552	1
CG7720	-0.364337	3.55665	0.0502554	0.822619	1
bsf	-0.183837	4.88416	0.0501551	0.822794	1
betaCOP	-0.17842	4.97943	0.0501545	0.822795	1
Blos4	0.207308	4.42226	0.0500517	0.822973	1
Usp14	0.154195	5.41174	0.0498503	0.823324	1
CG17493	-0.129832	6.65299	0.0496976	0.82359	1
CLS	-0.197773	4.65381	0.0496548	0.823665	1
CG10809	-0.139987	5.99599	0.0496047	0.823753	1
lncRNA:CR43337	0.308304	3.38565	0.0495913	0.823776	1
lncRNA:CR44737	0.308304	3.38565	0.0495913	0.823776	1
Lnpk	-0.170486	4.97257	0.0494199	0.824076	1
Oscillin	0.180065	4.62511	0.0493535	0.824192	1
l(2)gl	-0.119414	7.76878	0.0493124	0.824264	1
Ntf-2	-0.121803	7.19986	0.0492415	0.824388	1
spas	-0.366783	3.32369	0.0490114	0.824793	1
rempA	-0.366783	3.32369	0.0490114	0.824793	1
ytr	0.124066	7.08122	0.0488968	0.824994	1
CG17715	-0.130103	6.53561	0.0487648	0.825227	1
RalGPS	-0.147313	5.94665	0.0487635	0.825229	1
pins	0.149149	5.54909	0.0486066	0.825506	1
CG12253	-0.167819	4.8201	0.0485133	0.825671	1
CG8611	-0.188747	4.54816	0.0484535	0.825776	1
PolI	0.272273	3.83476	0.0483775	0.825911	1
eIF4G1	-0.113785	8.23489	0.0482727	0.826097	1
Taf8	-0.197531	4.29817	0.0481118	0.826382	1
Rae1	-0.172173	4.79882	0.0480091	0.826565	1
okr	0.398011	3.32031	0.047939	0.826689	1
nesd	-0.240079	3.92182	0.0477738	0.826983	1
snRNA:LU	0.276254	3.46088	0.0477607	0.827007	1
CG13284	-0.454825	3.56909	0.0476928	0.827128	1
Sox14	0.128459	6.63857	0.0476345	0.827232	1
GlcAT-P	0.161945	5.43052	0.0475099	0.827454	1
CG2865	0.116893	8.07844	0.0472478	0.827923	1
su(Hw)	0.134553	6.12719	0.0472028	0.828004	1
CG4935	-0.225012	4.00841	0.0471638	0.828074	1
CG18011	0.291873	3.45331	0.0470932	0.828201	1
asRNA:CR46044	-0.309236	3.19871	0.0470324	0.82831	1
CG13599	-0.309236	3.19871	0.0470324	0.82831	1
lncRNA:CR44933	-0.309236	3.19871	0.0470324	0.82831	1
asRNA:CR43833	-0.309236	3.19871	0.0470324	0.82831	1
CNPYb	0.16271	5.07362	0.0470061	0.828357	1
CG5149	0.137198	5.88046	0.0469783	0.828407	1
CG34150	0.173291	4.67002	0.0469389	0.828478	1
CG7550	0.23834	3.87727	0.0469187	0.828514	1
CG11839	0.169013	4.80211	0.0467717	0.828779	1
HEATR2	0.295938	3.80627	0.0467401	0.828836	1
Nup133	0.267733	3.61506	0.0467331	0.828849	1
Atg4b	-0.252927	3.85726	0.0466728	0.828957	1
CG18371	-0.350738	3.40182	0.0465642	0.829154	1
CG34116	-0.299446	3.69364	0.0465497	0.82918	1
lncRNA:CR45625	-0.295825	3.48773	0.0465126	0.829247	1
Swt1	0.156015	5.16651	0.0464944	0.82928	1
CG8441	0.144132	5.50048	0.0464	0.82945	1
DCAF12	-0.272287	3.75186	0.0463467	0.829547	1
l(2)k05911	-0.223107	4.04304	0.0463366	0.829565	1
Non2	-0.111211	8.47848	0.0461823	0.829845	1
Bap60	0.124149	6.6896	0.0461294	0.829941	1
mthl10	-0.220498	4.13918	0.046129	0.829941	1
Dp	-0.124415	6.67946	0.0460703	0.830048	1
car	-0.151008	5.1724	0.0459195	0.830322	1
AGO3	0.139713	6.00174	0.0458736	0.830406	1
cta	0.1237	6.93257	0.0457979	0.830544	1
CG5823	0.132064	6.04714	0.0457762	0.830583	1
lncRNA:CR46494	0.16893	5.44049	0.045738	0.830653	1
Nup43	-0.163474	4.75668	0.0457197	0.830686	1
Muc30E	0.283456	3.4637	0.0456931	0.830735	1
lawc	0.133513	6.15097	0.045642	0.830828	1
Nsun2	0.160954	4.94034	0.0456237	0.830861	1
beag	-0.141054	5.60659	0.0454582	0.831164	1
Cat	0.153311	5.18738	0.0454552	0.831169	1
CG2003	-0.125767	6.61346	0.0454375	0.831202	1
eIF2beta	0.108538	9.04424	0.045409	0.831254	1
fsd	-0.223849	4.18452	0.0449017	0.832185	1
eIF3j	-0.117757	6.97233	0.0448635	0.832255	1
CG14687	0.109967	8.40949	0.0448475	0.832285	1
thoc5	0.171555	4.61159	0.0448033	0.832366	1
Ack-like	0.112336	7.99532	0.0446821	0.83259	1
smo	-0.169711	4.85566	0.0445889	0.832762	1
CG14710	0.225438	3.95635	0.0445832	0.832772	1
CG4101	0.120363	6.7477	0.0445677	0.832801	1
dj-1beta	-0.131626	6.05718	0.0445369	0.832858	1
WDR79	0.229234	4.0976	0.044523	0.832884	1
Slik	0.129153	6.65097	0.0444541	0.833011	1
ranshi	-0.321646	3.40724	0.0442537	0.833382	1
CG2211	-0.321646	3.40724	0.0442537	0.833382	1
lncRNA:CR44717	-0.321646	3.40724	0.0442537	0.833382	1
bcn92	0.134692	6.01942	0.0442114	0.833461	1
mt:ND1	-0.111296	8.56561	0.0441777	0.833523	1
sm	-0.107503	9.61818	0.0440902	0.833686	1
jub	0.158245	4.97989	0.044088	0.83369	1
Acf	-0.159985	4.7581	0.0439266	0.83399	1
Xbp1	-0.112424	7.55682	0.0439205	0.834002	1
lncRNA:CR44268	0.188746	4.37569	0.043842	0.834148	1
Toll-7	-0.129986	6.14948	0.0436198	0.834563	1
IntS12	0.255957	3.73354	0.0436091	0.834583	1
obst-B	-0.415142	3.49484	0.0435701	0.834656	1
CG15877	-0.150102	5.19343	0.0434202	0.834936	1
gek	0.151024	5.28101	0.043256	0.835244	1
Pbgs	-0.136438	5.94364	0.0431993	0.83535	1
swm	0.113887	7.33735	0.0430848	0.835566	1
mRpL19	-0.130059	5.92801	0.0428996	0.835914	1
Spt5	0.126502	6.10265	0.0427406	0.836215	1
Sdhaf3	-0.173843	4.60984	0.0426454	0.836394	1
Wdr82	-0.133758	5.74886	0.042517	0.836637	1
CG17683	0.125799	6.14198	0.0424703	0.836726	1
NAT1	0.105336	8.45247	0.0424545	0.836756	1
CG32344	-0.151528	5.12028	0.0424109	0.836839	1
vig2	0.113357	7.41609	0.0422814	0.837084	1
CG30109	0.263588	3.53619	0.0422545	0.837135	1
Tcs5	0.141222	5.37759	0.0421138	0.837403	1
Spt3	-0.154727	5.05836	0.0420322	0.837558	1
rin	-0.103978	9.32246	0.0420111	0.837599	1
Hydr1	0.179583	4.54575	0.0418735	0.837861	1
CG2794	-0.195113	4.13488	0.041804	0.837994	1
Pgk	0.168378	4.98917	0.0416678	0.838254	1
HIPP1	-0.124794	6.12042	0.04147	0.838633	1
Gem2	-0.217571	4.04201	0.0414469	0.838678	1
CG7101	-0.161425	4.7399	0.0414289	0.838712	1
CG14544	-0.238083	3.7603	0.0413863	0.838794	1
CG32554	-0.238083	3.7603	0.0413863	0.838794	1
Grip	0.10864	8.21943	0.0413349	0.838893	1
CG7148	0.157719	4.96044	0.0413316	0.838899	1
CG11076	0.126406	5.99096	0.0412723	0.839013	1
pre-lola-G	-0.14723	5.46744	0.0411725	0.839205	1
CG42346	-0.139244	6.49826	0.041142	0.839264	1
CG6428	0.288268	3.60722	0.0411129	0.83932	1
ovo	0.291114	3.46663	0.0410784	0.839387	1
CG33090	-0.224778	4.55197	0.0409468	0.839641	1
Lk6	0.100544	10.3522	0.040944	0.839646	1
HIP-R	0.117624	6.69336	0.0407621	0.839998	1
Clp	-0.212579	3.94187	0.0406874	0.840142	1
Khc	-0.117169	6.5514	0.0406547	0.840206	1
CG2924	-0.112158	7.00045	0.040644	0.840227	1
enok	-0.143949	5.04981	0.0405911	0.840329	1
CG13623	0.153028	5.29523	0.0405684	0.840373	1
Pfdn1	0.107684	7.82157	0.0405459	0.840417	1
CG30159	-0.115754	6.70702	0.0405424	0.840424	1
Rif1	-0.222525	4.19772	0.0404783	0.840548	1
Ras85D	0.111407	7.40425	0.0404618	0.84058	1
Npc1a	0.147478	5.33591	0.0403366	0.840824	1
CG3552	0.203552	4.10943	0.0403362	0.840825	1
Ykt6	0.1248	6.28518	0.0403169	0.840862	1
scaf	-0.381476	3.40946	0.0402008	0.841089	1
CG32163	0.152776	4.94398	0.0401928	0.841104	1
swi2	-0.226509	3.3755	0.0401605	0.841167	1
CG1492	-0.226509	3.3755	0.0401605	0.841167	1
Nf-YA	-0.163533	4.55706	0.0401002	0.841285	1
asRNA:CR44989	0.126222	6.08587	0.0400081	0.841465	1
beg	-0.170418	4.61896	0.0399854	0.841509	1
NiPp1	0.148748	5.02351	0.0399186	0.84164	1
l(3)L1231	0.105671	7.95958	0.0398762	0.841723	1
caps	0.127421	6.92305	0.0397696	0.841932	1
ACC	-0.345317	3.48716	0.0397416	0.841987	1
CG10495	0.284793	3.60878	0.0396695	0.842128	1
RhoGDI	0.104998	7.95277	0.0396485	0.842169	1
CG12935	-0.14012	5.14592	0.0396438	0.842179	1
CG5104	0.151448	5.10664	0.0395635	0.842336	1
CG11007	0.115648	6.79039	0.0395456	0.842372	1
Uck	-0.128107	5.79306	0.0394672	0.842526	1
CG3709	0.247291	3.60386	0.0392851	0.842885	1
CG12213	-0.126101	5.90481	0.0392697	0.842915	1
not	-0.153079	4.95811	0.0392153	0.843023	1
CG7222	0.111765	7.01817	0.0392077	0.843038	1
lncRNA:CR45805	0.264656	3.72122	0.0392016	0.84305	1
rau	-0.101484	8.70832	0.0391718	0.843109	1
CG42697	-0.204597	4.02337	0.03908	0.84329	1
Spx	0.129377	5.63322	0.039043	0.843363	1
CG4751	-0.184539	4.17512	0.0390176	0.843414	1
Ube4B	-0.155489	5.00303	0.0390001	0.843449	1
Megf8	0.168865	4.6267	0.038869	0.843708	1
Mdh2	0.139455	5.33017	0.0388631	0.84372	1
CG8963	0.118032	6.42808	0.0388318	0.843782	1
Hrd3	-0.136348	5.3258	0.038829	0.843788	1
Rpn6	-0.110501	7.01822	0.0388086	0.843828	1
disp	0.187188	4.35565	0.0388009	0.843844	1
CG10949	0.183581	4.39756	0.0387606	0.843924	1
Cwc25	-0.140714	5.06327	0.0387553	0.843934	1
JMJD6	-0.11809	6.16065	0.0386787	0.844087	1
MRG15	0.124017	5.86307	0.0386055	0.844232	1
CG2091	-0.125529	5.77272	0.0385667	0.84431	1
Bulli	-0.213439	4.0014	0.0383414	0.844759	1
CG33303	-0.105781	7.36701	0.0382757	0.844891	1
shi	0.108974	7.2626	0.0382413	0.844959	1
Oat	0.236921	3.88238	0.0381921	0.845058	1
CG3434	0.157822	4.606	0.0381001	0.845242	1
kirre	-0.100967	9.7183	0.0380549	0.845333	1
Cln7	-0.11802	6.49987	0.0379659	0.845512	1
nonC	-0.168057	4.5767	0.0379125	0.845619	1
flfl	-0.11523	6.4393	0.0379065	0.845631	1
kis	0.101009	8.55059	0.0378969	0.84565	1
CG6610	0.119388	6.12075	0.0378448	0.845755	1
CG2918	0.113828	6.52071	0.0377818	0.845882	1
ntc	-0.223294	3.30807	0.0377386	0.845969	1
CG32318	-0.223294	3.30807	0.0377386	0.845969	1
Claspin	-0.223294	3.30807	0.0377386	0.845969	1
Fbw5	-0.223294	3.30807	0.0377386	0.845969	1
D12	0.240404	3.80584	0.0376692	0.846109	1
Pex11ab	0.144936	5.04857	0.0375267	0.846397	1
Shal	0.117707	6.92622	0.0373862	0.846681	1
Mon1	-0.198037	4.01717	0.0372976	0.84686	1
Mpcp2	-0.101814	7.85136	0.0372308	0.846996	1
CG15142	0.276493	3.61336	0.0372109	0.847036	1
snama	0.132423	5.37767	0.037187	0.847085	1
CG14722	0.12795	5.63953	0.0371864	0.847086	1
asRNA:CR44179	0.299327	3.53941	0.0371011	0.847259	1
CG14903	0.126904	5.69436	0.0370235	0.847417	1
GABPI	-0.139	5.29475	0.0369621	0.847542	1
Dp1	0.107873	7.24163	0.0368486	0.847774	1
Prip	0.118223	6.11489	0.0367829	0.847908	1
lncRNA:CR43651	-0.110773	6.6021	0.0367813	0.847911	1
CG7430	0.120951	6.09952	0.0367643	0.847946	1
bin3	0.107391	7.32201	0.0367614	0.847952	1
Cyp301a1	0.144025	3.27755	0.0367253	0.848025	1
Tob	-0.102901	7.66388	0.0366396	0.848201	1
Abp1	-0.213174	3.95982	0.036635	0.84821	1
Ufd4	-0.113038	6.66847	0.036619	0.848243	1
msd5	-0.189686	4.09568	0.0366104	0.84826	1
CG7600	0.202801	3.72175	0.0365519	0.84838	1
CG2200	0.135108	5.33435	0.0365514	0.848381	1
Nelf-A	0.172806	4.51458	0.0365005	0.848486	1
CG7275	-0.145321	5.00608	0.0364738	0.84854	1
Akap200	-0.0979801	8.48184	0.0364385	0.848613	1
NELF-B	0.185227	4.12471	0.036365	0.848764	1
sqz	0.127945	5.76589	0.0362908	0.848916	1
Pyroxd1	-0.175811	4.38523	0.0362307	0.84904	1
CG10927	-0.262762	3.55611	0.0362235	0.849055	1
Sdc	0.096067	9.05135	0.0361203	0.849267	1
Syp	0.298	3.38712	0.0360653	0.849381	1
CG14431	0.134273	5.39834	0.0359903	0.849536	1
CG14641	0.112103	6.50008	0.0359651	0.849588	1
CG10055	-0.14177	4.96232	0.0359013	0.849719	1
CG5773	0.242674	4.05494	0.0358034	0.849922	1
CG15118	-0.136456	5.12794	0.0357495	0.850034	1
Acat1	0.194046	4.22579	0.0357217	0.850091	1
CG15747	0.143806	5.06221	0.0357085	0.850119	1
CG7611	-0.113823	6.53736	0.0356998	0.850137	1
Lon	0.152109	4.88576	0.0356502	0.85024	1
Rhau	0.182716	4.30671	0.0356261	0.85029	1
mri	-0.112201	6.4841	0.0356142	0.850314	1
ND-B14.7	0.103479	7.26123	0.035534	0.850481	1
CG6843	0.116454	6.0821	0.0354596	0.850636	1
dind	0.155348	4.66538	0.0353836	0.850794	1
CG10139	0.118084	5.95337	0.0353789	0.850804	1
CG6966	-0.0980061	8.26716	0.0353446	0.850875	1
CG34125	0.116778	6.29959	0.0352075	0.851162	1
CG15908	-0.134184	5.10877	0.0351815	0.851216	1
Cdc6	-0.137613	5.18606	0.035136	0.851311	1
CG42542	-0.12552	5.62638	0.0350987	0.851389	1
CG1620	0.198279	4.027	0.0349212	0.851761	1
PpD3	0.133094	5.2433	0.0348771	0.851853	1
Cnep1r2	0.113995	6.13629	0.0348712	0.851866	1
CG4287	0.137961	5.09573	0.0348519	0.851906	1
lncRNA:CR46483	-0.212903	3.66685	0.034801	0.852013	1
Gdi	0.10177	7.46079	0.0347742	0.85207	1
Prp4k	0.117379	5.88874	0.0347697	0.852079	1
Blos1	-0.122166	5.74685	0.0347522	0.852116	1
Mob2	0.103428	7.95809	0.0346146	0.852406	1
Amph	0.140271	5.11459	0.034565	0.85251	1
scf	0.0959905	8.67042	0.0345325	0.852579	1
RfC3	0.206967	3.91511	0.0344243	0.852807	1
CG34133	-0.140429	4.99205	0.0343126	0.853043	1
CG9804	-0.144332	4.71846	0.0342684	0.853137	1
Ubc4	-0.117336	5.70306	0.0342409	0.853195	1
Bre1	-0.139072	4.98347	0.0342079	0.853265	1
Cdk8	-0.196265	4.04725	0.0342076	0.853266	1
CG34355	-0.285906	3.73869	0.0340556	0.853589	1
CG5270	-0.218374	4.11267	0.0340543	0.853591	1
Hecw	-0.13624	5.09618	0.0340003	0.853706	1
Prp8	0.123968	5.61157	0.0339999	0.853707	1
CG3407	-0.228609	3.5516	0.0338356	0.854057	1
Fas2	-0.0926576	9.98112	0.0338155	0.8541	1
CG9083	-0.262265	4.13416	0.0338098	0.854112	1
snz	-0.212483	3.81406	0.0337766	0.854183	1
CG11755	0.194412	4.1152	0.0337058	0.854334	1
lncRNA:let7C	-0.207986	3.76699	0.0336277	0.854501	1
CG7668	0.107131	6.53416	0.0335718	0.854621	1
kri	-0.116978	5.80165	0.0334478	0.854886	1
asRNA:CR42254	0.237786	3.74001	0.0333974	0.854995	1
CycC	0.133445	5.1964	0.0333082	0.855186	1
ema	0.170668	4.32713	0.0331857	0.85545	1
slpr	-0.106788	6.31736	0.0330348	0.855775	1
p24-1	-0.107859	6.27079	0.0330293	0.855787	1
4E-T	-0.120588	5.77158	0.0329717	0.855912	1
CG5098	-0.166508	4.14774	0.0329569	0.855943	1
CG10077	-0.0989789	7.53554	0.0329553	0.855947	1
CG32708	-0.126188	5.21518	0.0329209	0.856021	1
mth	0.108713	6.62119	0.0328315	0.856215	1
zld	-0.142726	5.065	0.0328009	0.856281	1
Pp2A-29B	0.104007	6.74648	0.0327599	0.85637	1
Scm	-0.13124	5.27264	0.0327244	0.856447	1
CG3632	-0.135428	4.93798	0.0326946	0.856512	1
CG14229	0.11985	5.61334	0.0325527	0.85682	1
Syx16	0.145908	4.83254	0.0325342	0.85686	1
porin	0.0934629	8.80396	0.0325262	0.856878	1
anne	-0.0940866	7.9743	0.0324362	0.857074	1
uno	-0.19701	3.67275	0.0323954	0.857162	1
CG6650	0.166969	4.2873	0.0323884	0.857178	1
CG32448	-0.109392	6.18007	0.0323748	0.857208	1
CG1703	0.104212	6.68937	0.032372	0.857214	1
CG14107	-0.408838	3.64921	0.0321808	0.857631	1
e(r)	-0.0975824	7.33937	0.0321511	0.857696	1
CG5199	0.207	3.67463	0.0320043	0.858018	1
pirk	0.207	3.67463	0.0320043	0.858018	1
GstE1	0.184343	4.24346	0.0319834	0.858064	1
Ctr1A	-0.145373	5.05231	0.0319392	0.858161	1
cnk	-0.182061	4.06059	0.0318442	0.85837	1
CG10973	0.131755	5.05139	0.0317735	0.858526	1
bab2	-0.0892909	9.97186	0.0317498	0.858578	1
CG9426	-0.14364	5.00053	0.0317299	0.858622	1
mRpL44	-0.110348	6.21658	0.0317043	0.858678	1
Rab11	0.0943004	7.81023	0.0315379	0.859046	1
qkr58E-2	-0.115876	5.75143	0.0315309	0.859061	1
smg	0.134587	5.0166	0.0314246	0.859296	1
alt	-0.0901341	8.57694	0.0313087	0.859553	1
Gnptab	0.195914	4.05765	0.0313025	0.859567	1
CG13689	0.107521	6.19453	0.0312559	0.859671	1
Hr4	-0.0883852	9.68745	0.0312054	0.859783	1
Pka-R1	0.115215	6.01402	0.0311645	0.859874	1
Pura	-0.0939952	7.58457	0.0310963	0.860026	1
CG13408	-0.246043	3.85351	0.0310762	0.86007	1
Crtc	0.0989397	6.95243	0.0310102	0.860218	1
lncRNA:CR45043	-0.291058	3.48808	0.0310047	0.86023	1
ND-AGGG	0.0944449	7.58562	0.0309768	0.860292	1
Hand	-0.090148	11.1098	0.0309765	0.860293	1
Mhcl	0.0986347	7.23154	0.0309303	0.860396	1
Vps36	0.147034	4.54959	0.0309202	0.860418	1
mute	-0.220304	4.19353	0.0309002	0.860463	1
CG12081	-0.119431	5.39519	0.030895	0.860475	1
ash2	0.153984	4.50017	0.0308924	0.860481	1
OXA1L	0.138395	4.8388	0.0308457	0.860585	1
CG17065	0.164304	4.34357	0.0308372	0.860604	1
ND-49	0.0987807	7.06649	0.0307762	0.860741	1
Fbxo42	-0.181477	4.09106	0.0307065	0.860897	1
Hsl	-0.178047	4.30842	0.0305861	0.861167	1
CG11857	-0.107918	6.07578	0.0305644	0.861216	1
CG9992	-0.111797	5.77363	0.0305264	0.861301	1
Tsp42Ej	-0.106072	6.04174	0.0303981	0.86159	1
TfIIEbeta	0.130216	4.98458	0.0303884	0.861612	1
Cerk	-0.152825	4.56597	0.0303619	0.861672	1
Hmt4-20	0.107827	6.1043	0.0303613	0.861673	1
su(w[a])	-0.124552	5.60758	0.0303604	0.861675	1
CG2972	0.143475	4.90019	0.0303558	0.861685	1
Etl1	0.161557	4.44226	0.0303273	0.86175	1
CG31955	-0.301886	3.43198	0.030309	0.861791	1
lute	0.121457	5.4494	0.0302528	0.861918	1
CG5800	-0.147093	4.44564	0.0302173	0.861998	1
CG32641	0.106036	6.50651	0.0301046	0.862253	1
Cda5	0.151671	4.98408	0.0300496	0.862378	1
dikar	-0.11073	5.92808	0.0300318	0.862418	1
BicD	0.0892063	8.33424	0.0299578	0.862586	1
CG7519	-0.10733	5.91892	0.0299467	0.862611	1
RabX1	0.137381	4.79381	0.0298225	0.862894	1
Dpit47	0.111906	5.71736	0.0297985	0.862948	1
Trm1	-0.152059	4.45132	0.0296575	0.86327	1
phr6-4	0.218969	3.60251	0.0296255	0.863343	1
chrb	0.0854088	11.3343	0.0295541	0.863506	1
14-3-3epsilon	0.0879502	9.92067	0.0295195	0.863585	1
fwe	-0.118106	5.58273	0.029464	0.863712	1
amrt	0.164789	4.18125	0.0294595	0.863722	1
CG14109	0.0972809	7.15272	0.0294299	0.86379	1
Fis1	0.0893677	8.12224	0.0294189	0.863815	1
tin	-0.0893407	8.2558	0.0293582	0.863955	1
Tsp26A	-0.123477	5.40491	0.0292926	0.864105	1
eIF3d1	0.0931702	7.47025	0.0291561	0.864419	1
Vps2	-0.106101	5.98967	0.0290564	0.864649	1
Cyp6u1	0.158434	4.19224	0.0290378	0.864692	1
CG8915	0.196188	3.98696	0.0289969	0.864786	1
CG14220	-0.121057	5.16728	0.0289514	0.864891	1
RhoGAP1A	-0.114424	5.66982	0.0288526	0.86512	1
ssp	0.132497	4.88517	0.0288369	0.865156	1
Elp2	0.179664	3.98262	0.0287172	0.865434	1
sqd	-0.0855144	10.5451	0.0286032	0.865698	1
e(y)3	0.102666	6.34637	0.0283704	0.866241	1
CG1663	-0.172771	3.863	0.0283264	0.866344	1
CG1943	-0.0863787	8.61057	0.0281858	0.866673	1
Eogt	0.138442	4.70362	0.0281823	0.866681	1
CG4455	0.100757	6.30031	0.0281608	0.866731	1
Mettl4	0.200987	3.66065	0.0281268	0.866811	1
CG14252	0.173714	4.02693	0.0281141	0.866841	1
His3.3B	-0.0853652	9.62065	0.0280766	0.866929	1
CkIIalpha	0.0861886	8.36207	0.0280623	0.866962	1
Svip	-0.154027	5.08514	0.0280184	0.867066	1
Rtc1	-0.163942	4.10477	0.0279856	0.867143	1
Rpt2	0.0924661	7.17197	0.0279855	0.867143	1
cert	-0.120749	5.21202	0.0279044	0.867334	1
Reph	-0.0945565	6.79351	0.0278559	0.867448	1
Bsg	-0.082808	9.84999	0.0277615	0.867671	1
chif	-0.111191	5.67324	0.0277284	0.867749	1
CSN6	0.104217	5.96388	0.0276963	0.867825	1
CCT4	-0.0899187	7.43025	0.0276754	0.867874	1
qkr58E-1	-0.0978341	6.49412	0.0276486	0.867938	1
step	-0.0972081	6.59813	0.0275853	0.868087	1
spri	0.0876798	8.48458	0.0274763	0.868346	1
EMC10	0.0919178	7.2802	0.0274405	0.868431	1
mEFTu2	-0.132943	4.76194	0.0273913	0.868548	1
IKKepsilon	-0.142458	4.38595	0.0273818	0.86857	1
CG1582	-0.17189	4.06165	0.027368	0.868603	1
CG4676	0.305106	3.30072	0.0273223	0.868712	1
yin	0.305106	3.30072	0.0273223	0.868712	1
Tomosyn	-0.118848	5.6767	0.0273217	0.868714	1
GXIVsPLA2	-0.122907	4.93956	0.0273159	0.868727	1
tral	-0.0876375	7.70596	0.0273012	0.868762	1
akirin	0.0848559	9.01615	0.0272759	0.868823	1
xit	-0.36297	3.4805	0.0272492	0.868886	1
Naa35	-0.125806	5.03307	0.027206	0.868989	1
CG5815	-0.133815	4.53007	0.0271814	0.869048	1
CG8929	0.0966056	6.58719	0.0271373	0.869153	1
CG17896	-0.111137	5.34823	0.0270034	0.869474	1
Chd64	-0.140494	5.44507	0.0269841	0.86952	1
CG6204	0.194214	3.93254	0.0269136	0.869689	1
CG7458	0.172801	4.39108	0.0268964	0.86973	1
CSN4	-0.103745	5.69644	0.0268868	0.869753	1
Vsp37A	0.102428	6.00112	0.0268757	0.86978	1
Graf	0.105982	5.80937	0.0268	0.869962	1
eIF3b	-0.0894136	7.39254	0.0267611	0.870055	1
babo	0.105293	5.86881	0.0266421	0.870342	1
Lst8	0.109272	5.53009	0.0264604	0.870781	1
CG46280	-0.133995	4.88184	0.026372	0.870995	1
lncRNA:CR45644	-0.164815	3.15261	0.0263652	0.871012	1
Cad96Cb	-0.164815	3.15261	0.0263652	0.871012	1
CG3734	-0.164815	3.15261	0.0263652	0.871012	1
CheA75a	-0.164815	3.15261	0.0263652	0.871012	1
CG3618	-0.164815	3.15261	0.0263652	0.871012	1
GNBP1	-0.164815	3.15261	0.0263652	0.871012	1
CG12984	-0.164815	3.15261	0.0263652	0.871012	1
Frq2	-0.164815	3.15261	0.0263652	0.871012	1
CG32536	-0.164815	3.15261	0.0263652	0.871012	1
unc-4	-0.164815	3.15261	0.0263652	0.871012	1
Phlpp	-0.164815	3.15261	0.0263652	0.871012	1
CG4267	-0.164815	3.15261	0.0263652	0.871012	1
lncRNA:CR44078	-0.164815	3.15261	0.0263652	0.871012	1
CG31883	-0.164815	3.15261	0.0263652	0.871012	1
CG2678	-0.195323	3.37427	0.0262157	0.871375	1
lncRNA:CR32027	-0.195323	3.37427	0.0262157	0.871375	1
CG3732	-0.0932987	6.58842	0.0261325	0.871577	1
Urm1	0.116941	5.15762	0.0261263	0.871592	1
TfIIEalpha	0.128331	4.76821	0.026073	0.871722	1
CG4452	-0.108879	5.66942	0.0259785	0.871953	1
calypso	-0.154874	4.3316	0.0259666	0.871982	1
Kap3	-0.136664	4.5366	0.0259594	0.871999	1
CG14882	-0.217006	3.50669	0.0258886	0.872173	1
TTLL4B	0.196533	3.68368	0.0258597	0.872244	1
Su(dx)	0.143605	4.41201	0.0258226	0.872334	1
mRpL11	-0.108334	5.44666	0.0257237	0.872577	1
FASN3	-0.277119	3.86768	0.0256059	0.872867	1
CG34039	-0.166486	4.29293	0.0255228	0.873071	1
Baldspot	-0.107641	5.69164	0.0255193	0.87308	1
Alg14	-0.126261	4.77938	0.0255176	0.873084	1
CG9588	0.100724	5.93105	0.0253828	0.873417	1
CG18004	-0.118823	5.22713	0.0253805	0.873423	1
CG32625	0.171382	3.52125	0.0252246	0.873809	1
Roe1	-0.106122	5.37568	0.0251938	0.873885	1
CG17977	0.154701	4.20841	0.025154	0.873984	1
Edc3	-0.0985475	6.19506	0.0251	0.874118	1
CG7239	-0.128537	4.63986	0.0250606	0.874216	1
CG17186	-0.193027	3.61698	0.0250306	0.874291	1
CG14478	0.0809703	8.70732	0.0250225	0.874311	1
Pez	-0.127277	4.78694	0.0249685	0.874446	1
CG9410	0.10219	5.7888	0.0248569	0.874724	1
Alg1	0.116171	5.05989	0.0246164	0.875327	1
CG8892	0.123639	4.86808	0.0245937	0.875384	1
dy	-0.160027	3.32112	0.0245793	0.87542	1
foi	-0.13315	4.45831	0.0245171	0.875576	1
Tango1	-0.104744	5.766	0.0243613	0.875969	1
kibra	-0.0782429	9.69867	0.0243329	0.876041	1
cib	-0.0825163	7.82793	0.0243061	0.876109	1
Kaz	0.0995926	5.79024	0.024231	0.876298	1
Dhfr	-0.126001	4.72281	0.0242159	0.876337	1
Psc	-0.0804343	8.28885	0.0241836	0.876419	1
Mob3	0.106107	5.48694	0.0241178	0.876585	1
eIF4H1	-0.0805307	8.39329	0.0241145	0.876594	1
Tom40	0.0932914	6.24618	0.0240927	0.876649	1
wda	0.193059	3.5174	0.0240905	0.876655	1
Orai	0.135624	4.48983	0.0240892	0.876658	1
CG3744	-0.0998936	5.78892	0.0240888	0.876659	1
modSP	-0.14856	3.71473	0.0240508	0.876756	1
CG6907	-0.115946	5.26835	0.0240076	0.876866	1
Ptpmeg	-0.0879081	7.06044	0.0239167	0.877097	1
GM130	-0.139231	4.22431	0.0238523	0.877261	1
apt	0.0814248	8.03311	0.0237938	0.877411	1
mRpL9	0.100948	5.66016	0.0237922	0.877415	1
mRpS30	-0.106869	5.35519	0.0237892	0.877423	1
mRpS33	0.0944888	6.1234	0.0237653	0.877484	1
X11L	0.106457	5.5445	0.0236429	0.877797	1
Rbfox1	-0.0764493	12.5452	0.0236418	0.8778	1
CG32104	0.215693	3.71325	0.0235645	0.877998	1
Meics	-0.173794	3.97317	0.0235332	0.878079	1
Hr96	0.201666	3.82006	0.0235174	0.878119	1
MetRS-m	-0.175528	3.80114	0.023498	0.878169	1
Rrp1	-0.132541	4.56401	0.0234961	0.878174	1
MTF-1	-0.133383	4.89549	0.0234935	0.878181	1
Rab23	0.266197	3.46035	0.0234782	0.87822	1
CG8547	-0.0855642	7.29037	0.0234437	0.878309	1
CG13895	-0.136231	4.40668	0.023415	0.878383	1
Kyat	0.145733	4.20486	0.0234096	0.878397	1
CG3652	0.104098	5.5457	0.023371	0.878496	1
CG5746	-0.0890256	6.71715	0.0233466	0.878559	1
Sce	0.108043	5.23021	0.0233038	0.87867	1
Gnpnat	-0.197459	4.3988	0.0232816	0.878727	1
p38a	-0.11028	5.24284	0.0232561	0.878793	1
Mer	-0.125285	5.1168	0.0231928	0.878957	1
CG10333	0.0995957	5.70008	0.0231831	0.878982	1
CG13373	0.104604	5.47217	0.0231726	0.879009	1
mfas	-0.316669	3.31149	0.0231657	0.879027	1
Vha16-1	-0.0772192	8.82237	0.0231214	0.879142	1
Ipk2	0.139259	4.287	0.0231108	0.879169	1
lok	-0.126283	4.63364	0.0231065	0.879181	1
Spf30	-0.0831211	7.43067	0.0230675	0.879282	1
sicily	-0.136665	4.25467	0.023054	0.879317	1
Nmdmc	-0.128592	4.76891	0.0230307	0.879377	1
G9a	-0.0889007	6.68539	0.0230282	0.879384	1
PEK	-0.203149	3.65187	0.0230165	0.879414	1
Rpn13	0.0875629	6.71198	0.0229147	0.879679	1
CG8944	0.17585	3.77666	0.0228763	0.879779	1
Su(z)12	0.153095	4.3343	0.022788	0.88001	1
CG6330	-0.412217	3.2211	0.0227257	0.880173	1
l(3)72Dr	-0.412217	3.2211	0.0227257	0.880173	1
CG34370	-0.412217	3.2211	0.0227257	0.880173	1
Arp3	0.0890922	6.42333	0.0226412	0.880394	1
MED21	-0.0943431	6.03267	0.0224812	0.880814	1
CG18404	-0.20619	3.28957	0.0224654	0.880856	1
Ada2a	-0.20619	3.28957	0.0224654	0.880856	1
Gen	-0.20619	3.28957	0.0224654	0.880856	1
Mipp2	-0.20619	3.28957	0.0224654	0.880856	1
lncRNA:CR44917	-0.20619	3.28957	0.0224654	0.880856	1
PolD3	0.211734	3.59962	0.0224342	0.880938	1
CG5641	0.0881065	6.43072	0.0224135	0.880992	1
CG14650	0.123197	4.82211	0.0224109	0.880999	1
Ptp36E	-0.0965405	6.03267	0.0224031	0.88102	1
CG8001	0.161847	4.13887	0.0223757	0.881092	1
CG13742	-0.125908	3.46249	0.0223548	0.881147	1
Sema1b	-0.0793226	7.70875	0.0223216	0.881235	1
CG5359	0.202483	3.5214	0.0223063	0.881275	1
Ulp1	0.122261	4.93996	0.0222929	0.88131	1
CG11825	-0.290214	3.42946	0.022256	0.881408	1
Prosap	-0.0766954	8.57775	0.022246	0.881434	1
CG31612	0.156002	3.41846	0.0222063	0.88154	1
numb	-0.103826	5.39727	0.022139	0.881718	1
CG14561	-0.109117	5.07152	0.0220774	0.881881	1
ari-2	-0.101418	5.47016	0.0220306	0.882006	1
CstF64	0.11916	4.7732	0.0220067	0.882069	1
Diap2	-0.110955	5.25836	0.0219297	0.882274	1
CG9286	0.119035	4.84546	0.0219266	0.882282	1
ssp3	0.0969662	5.98614	0.0218012	0.882617	1
spoon	-0.0789465	7.567	0.0217584	0.882732	1
Pop2	0.0875664	6.40887	0.0216555	0.883007	1
Hem	0.112462	4.89385	0.0214808	0.883477	1
SA	0.176512	3.82369	0.0214627	0.883526	1
unc-5	-0.0786507	7.78306	0.0214597	0.883534	1
CG14200	0.116275	4.67525	0.0214311	0.883611	1
mt:ATPase6	0.0736746	9.24432	0.0213484	0.883834	1
Edem2	-0.0997233	5.4185	0.0213396	0.883858	1
pAbp	-0.0735151	11.3767	0.0212996	0.883966	1
Upf3	-0.106542	5.08216	0.0212599	0.884073	1
botv	0.11525	4.78493	0.0212581	0.884078	1
Sodh-2	0.132994	4.70666	0.0212286	0.884158	1
CG5961	0.112463	5.21325	0.0211822	0.884284	1
lncRNA:iab8	-0.155723	3.96049	0.0211591	0.884346	1
THG	-0.15821	3.87272	0.0211425	0.884392	1
MSBP	0.0823554	6.98817	0.0211386	0.884402	1
Pcf11	0.0857017	6.6833	0.0211148	0.884467	1
ATPsynbeta	0.0741881	8.8601	0.0211143	0.884468	1
ZnT86D	0.115147	4.89577	0.021102	0.884501	1
InR	-0.0748616	8.97047	0.0209904	0.884805	1
KaiR1D	0.0659211	3.19045	0.0209634	0.884879	1
CG33474	0.0659211	3.19045	0.0209634	0.884879	1
CG9164	0.0659211	3.19045	0.0209634	0.884879	1
CG3556	0.0659211	3.19045	0.0209634	0.884879	1
r	0.0659211	3.19045	0.0209634	0.884879	1
disco	0.0721357	9.94552	0.0209235	0.884987	1
Npl4	-0.0967672	5.49801	0.020909	0.885027	1
CG4942	0.186437	3.81728	0.0207924	0.885346	1
Smr	0.0726865	9.74693	0.0207342	0.885505	1
CG31759	-0.148039	3.77858	0.0206617	0.885704	1
koko	-0.100199	5.4278	0.0206377	0.88577	1
CG11593	-0.115002	4.79981	0.0206173	0.885826	1
ecd	0.11224	4.92771	0.0205337	0.886056	1
IntS9	-0.193423	3.99514	0.0205073	0.886129	1
Ate1	0.11778	4.68997	0.0203853	0.886466	1
rdog	-0.166582	4.31676	0.020375	0.886495	1
Rap1	0.0736296	9.38599	0.0203538	0.886553	1
CG2747	0.115224	5.04842	0.0203369	0.8866	1
CG42450	-0.0924733	6.32908	0.0203105	0.886673	1
Ric	-0.0973103	5.33852	0.0201704	0.887062	1
mub	-0.0870339	6.05012	0.0200944	0.887274	1
Snr1	0.0823161	6.55754	0.020093	0.887278	1
eEF1delta	-0.0762891	7.72562	0.0200547	0.887384	1
CG3548	-0.0919853	5.79921	0.0200471	0.887406	1
mor	0.103028	5.25983	0.0199985	0.887541	1
CG18273	-0.152009	4.04853	0.0199925	0.887558	1
CG32537	-0.173405	3.75176	0.0199851	0.887579	1
mRpS35	-0.101152	5.16059	0.0199737	0.88761	1
Deaf1	-0.0859901	6.12864	0.0198484	0.887961	1
glec	0.0698494	10.2125	0.0198272	0.888021	1
rush	-0.159469	4.05051	0.019792	0.88812	1
Vps37B	-0.0882839	6.22824	0.0197535	0.888228	1
CG30020	-0.127479	4.4128	0.0197532	0.888228	1
Coprox	0.100013	5.26539	0.0197273	0.888301	1
CG18764	0.164636	3.84681	0.0197235	0.888312	1
CG12084	-0.0973034	5.73149	0.0196035	0.88865	1
prg	0.148879	4.17349	0.0195859	0.8887	1
CG43783	0.127647	4.26631	0.0195222	0.88888	1
CG3631	0.150071	4.05763	0.0195079	0.88892	1
SelR	-0.0853464	6.00301	0.0194808	0.888997	1
Dd	-0.0801096	6.47707	0.0193975	0.889233	1
SERCA	0.0720905	8.47242	0.0193511	0.889365	1
CG4497	0.174256	3.66224	0.0193022	0.889504	1
Dh31-R	-0.242866	3.51101	0.0193013	0.889506	1
lds	0.144295	4.0671	0.0191056	0.890064	1
Mettl14	0.106354	4.82197	0.0191036	0.89007	1
CG2076	0.0979144	5.23755	0.0190694	0.890168	1
CG16711	0.0853652	6.25072	0.0190454	0.890236	1
Mat89Ba	-0.146584	3.73377	0.0190414	0.890248	1
sordd2	-0.146584	3.73377	0.0190414	0.890248	1
Hsc20	-0.126122	4.08814	0.0190377	0.890259	1
CG1951	-0.126986	3.32798	0.0189639	0.89047	1
Mis12	0.15149	3.94968	0.0189543	0.890498	1
Hibch	0.0946024	5.71809	0.0189498	0.89051	1
Glut4EF	-0.0763443	7.77385	0.0189229	0.890588	1
l(2)k10201	0.147981	4.22069	0.0189163	0.890607	1
CG18536	0.186076	3.61714	0.0189119	0.890619	1
MED31	-0.0854724	6.2716	0.0188883	0.890687	1
CG15073	-0.111336	4.46878	0.0188594	0.89077	1
hfp	-0.0769734	7.09129	0.0188484	0.890802	1
asRNA:CR42860	0.072659	7.90775	0.0188154	0.890897	1
skd	0.0707317	8.41474	0.0187863	0.890981	1
nbs	-0.290412	3.51551	0.0187454	0.891099	1
Ltn1	-0.127561	4.29494	0.018703	0.891221	1
lbl	0.189533	3.76248	0.0186431	0.891395	1
CG17233	-0.0802942	6.25895	0.0184631	0.891917	1
CG8675	0.0832142	6.23572	0.0184446	0.891971	1
l(2)05714	-0.137143	4.00412	0.0184295	0.892015	1
CG14464	0.0714486	7.87573	0.0182686	0.892484	1
CG17929	-0.368525	3.21428	0.0182663	0.892491	1
CG14642	-0.368525	3.21428	0.0182663	0.892491	1
CG8641	-0.368525	3.21428	0.0182663	0.892491	1
Csgalnact	-0.368525	3.21428	0.0182663	0.892491	1
Cyp6a20	-0.368525	3.21428	0.0182663	0.892491	1
lncRNA:CR44070	-0.368525	3.21428	0.0182663	0.892491	1
CG46491	-0.368525	3.21428	0.0182663	0.892491	1
wisp	-0.368525	3.21428	0.0182663	0.892491	1
Scsalpha1	0.0756363	7.03825	0.0182079	0.892662	1
Map60	0.0841297	6.11271	0.0181962	0.892696	1
CG32112	0.164597	3.72573	0.0181905	0.892713	1
CG3376	0.122009	4.33019	0.0181897	0.892715	1
Tmem18	-0.145573	3.51627	0.0181847	0.89273	1
tamo	0.119267	4.43859	0.0181779	0.89275	1
Mppe	-0.175294	3.57919	0.0180546	0.893112	1
yem	0.146655	3.84727	0.0179153	0.893523	1
chm	-0.0991137	4.8834	0.0179066	0.893548	1
CG12391	0.0795974	6.34317	0.0178947	0.893584	1
Ucp4A	0.100256	5.23208	0.0178386	0.89375	1
ND-23	0.0789518	6.54685	0.0177738	0.893942	1
Ppn	-0.0791902	7.69535	0.017741	0.894039	1
mts	-0.0677473	8.84658	0.0177293	0.894074	1
CG10638	0.0836039	6.11399	0.0177225	0.894094	1
CG15141	0.145753	4.07155	0.0176799	0.89422	1
BHD	0.128151	4.20696	0.0176615	0.894275	1
CG17167	-0.136063	3.68571	0.0176494	0.894311	1
CG3587	0.109509	4.52907	0.0176182	0.894404	1
ens	0.0691172	8.11017	0.017607	0.894437	1
red	-0.0938587	5.35992	0.0175906	0.894486	1
CG5290	-0.183921	3.77771	0.0175669	0.894557	1
Cap-D3	-0.161535	3.77824	0.0175115	0.894722	1
Klp10A	-0.0833482	5.92198	0.0175047	0.894743	1
CG1824	0.108448	4.80646	0.0174013	0.895052	1
gro	0.0711798	7.58778	0.017361	0.895173	1
Ntmt	0.113315	4.50682	0.017344	0.895224	1
RasGAP1	-0.0742791	7.29137	0.0173089	0.89533	1
ClC-b	0.0956411	5.22026	0.0172841	0.895404	1
ana1	0.177015	3.76041	0.0172462	0.895518	1
meso18E	0.0664581	8.81406	0.0171971	0.895666	1
sprt	-0.067096	10.4673	0.0170269	0.896181	1
Polr1A	0.110922	4.44581	0.0170164	0.896213	1
hng3	0.103841	3.69974	0.0169106	0.896534	1
Hip14	-0.105962	4.42766	0.0168944	0.896583	1
Mtch	0.0787445	6.31522	0.0168915	0.896592	1
Srrm1	-0.0858889	5.55741	0.0168876	0.896604	1
woc	0.0853953	5.69558	0.0168251	0.896795	1
SF1	-0.0915815	5.37496	0.0167683	0.896968	1
mRpL43	0.0830105	5.85897	0.0167555	0.897007	1
Epg5	0.174157	3.58378	0.0167334	0.897075	1
dsx-c73A	-0.107606	4.49311	0.0166614	0.897295	1
CG9175	0.120507	4.26146	0.0166453	0.897344	1
CG14130	0.146722	3.94496	0.0166392	0.897363	1
Tmem131	0.116132	4.26042	0.0166051	0.897468	1
sty	0.0665149	8.51442	0.0165979	0.89749	1
CG6136	0.115324	4.26692	0.0165771	0.897554	1
yellow-b	-0.142502	3.80869	0.0165429	0.897659	1
Grx5	0.0841951	5.6767	0.0165104	0.897759	1
CG13630	0.0842022	5.78555	0.0165025	0.897783	1
Scgbeta	0.128183	4.3598	0.0164911	0.897819	1
CG7246	-0.119473	4.12306	0.0164462	0.897957	1
Cpr67B	0.139334	3.94528	0.016444	0.897964	1
CG9004	-0.108868	4.19737	0.0163672	0.898201	1
p130CAS	0.160567	3.99074	0.0163123	0.898371	1
CG10702	-0.10514	4.69803	0.0163037	0.898398	1
CG14655	-0.0942504	5.26267	0.0162352	0.89861	1
CG6700	-0.06687	8.03086	0.0162118	0.898683	1
lncRNA:CR46108	-0.146647	3.99448	0.0161986	0.898724	1
CG1542	-0.0877907	5.27033	0.0161726	0.898805	1
Naa20A	0.0745691	6.55173	0.0161485	0.89888	1
csw	0.0826562	5.93384	0.0161181	0.898974	1
CG10254	-0.105888	4.76249	0.016116	0.898981	1
CG14322	0.128086	4.22673	0.0161098	0.899	1
Rai1	-0.0884018	5.4343	0.0161043	0.899017	1
Uvrag	-0.126351	4.28776	0.0161006	0.899029	1
CG1662	0.151035	4.13086	0.0160614	0.899151	1
Pkn	0.0721921	7.1886	0.0159722	0.89943	1
Cnot4	0.0791957	6.03976	0.0159405	0.899529	1
sand	-0.084336	5.93683	0.0159145	0.899611	1
MAN1	0.098924	4.76069	0.0159088	0.899629	1
papi	-0.104285	4.60304	0.015869	0.899754	1
mt:CoI	-0.0628061	11.0642	0.0158677	0.899758	1
CG11617	0.162947	3.81212	0.0158152	0.899923	1
Mo25	-0.0786291	5.92008	0.0158141	0.899926	1
asRNA:CR45822	0.0779203	3.36184	0.0157964	0.899982	1
CG5946	-0.0952735	4.87002	0.015599	0.900606	1
CG11980	-0.0769929	6.05238	0.015588	0.900641	1
SCCRO	0.0781933	5.91389	0.0155756	0.90068	1
Bgb	0.0727868	6.56478	0.015543	0.900784	1
CG7115	-0.0702215	7.04713	0.0154685	0.901021	1
26-29-p	0.105463	4.41999	0.0154279	0.90115	1
CDK2AP1	0.0752424	6.33235	0.015423	0.901165	1
CG10366	-0.112312	4.19803	0.0154185	0.90118	1
Lam	0.0641404	8.57962	0.0153321	0.901455	1
mop	-0.110462	4.29805	0.0151053	0.902183	1
Ssdp	0.0665538	7.55156	0.0149495	0.902687	1
Tsen2	-0.108875	4.36654	0.0148529	0.903	1
ph-p	0.0797813	5.92651	0.0148337	0.903063	1
Aps	0.0635537	8.09968	0.0148036	0.90316	1
CG3558	0.079317	5.96718	0.0148036	0.90316	1
eIF4E1	0.062499	8.34531	0.0147751	0.903253	1
Dab	0.0991834	4.70005	0.0147496	0.903336	1
Slc45-1	0.137552	4.26033	0.0147464	0.903347	1
LanB1	-0.0601756	9.73304	0.0145853	0.903874	1
Cndp2	0.0824061	5.4736	0.0145066	0.904132	1
alpha-Man-IIb	0.120078	4.31936	0.0144624	0.904278	1
Elp1	0.137747	3.96233	0.0142896	0.904848	1
AIMP1	0.0751311	5.86982	0.0142721	0.904906	1
CG5376	-0.0641303	7.77834	0.0142141	0.905099	1
Cyp40	-0.0870578	4.9561	0.014164	0.905265	1
Dif	-0.0827157	6.06039	0.0140654	0.905594	1
HP6	0.168115	3.51378	0.0140331	0.905702	1
cdc14	0.0622602	8.1396	0.0139604	0.905945	1
CG4949	-0.0884996	4.73745	0.0139272	0.906057	1
Rpn2	0.0710526	6.26655	0.0138964	0.90616	1
Bmcp	0.0926307	4.59894	0.0137482	0.90666	1
blp	-0.0774603	5.41808	0.0137252	0.906737	1
trsn	0.0691721	6.33541	0.0135557	0.907313	1
ca	0.144596	3.96409	0.0135537	0.907319	1
sgg	-0.0597966	8.70877	0.0135159	0.907448	1
ncm	0.074658	5.93504	0.0135153	0.90745	1
RagA-B	0.105847	4.13878	0.0134865	0.907548	1
CG32512	-0.199694	3.51896	0.013479	0.907574	1
dmpd	0.0737067	5.98716	0.0134498	0.907674	1
BORCS5	-0.0916543	4.62901	0.0134427	0.907698	1
SrpRbeta	0.0754529	5.78475	0.0134403	0.907706	1
mip130	0.0848534	5.18703	0.0134066	0.907822	1
E2f1	-0.0605394	7.8738	0.0133815	0.907908	1
robo2	0.0621319	8.73768	0.0132801	0.908255	1
stwl	0.113014	4.33748	0.0132526	0.90835	1
14-3-3zeta	0.0579791	12.0095	0.0132188	0.908467	1
RhoGAP15B	-0.0675373	6.63818	0.013206	0.908511	1
Oatp74D	-0.0574997	9.96295	0.0131995	0.908533	1
CG11563	0.0809271	5.48268	0.0131783	0.908606	1
CG3009	0.156888	3.51451	0.0131621	0.908662	1
Liprin-gamma	-0.17956	3.52826	0.0131552	0.908686	1
Src64B	-0.0569842	9.95284	0.0131476	0.908712	1
Dbp21E2	-0.0986051	4.45273	0.0130655	0.908996	1
CG6685	-0.0878702	4.79418	0.0129934	0.909247	1
CG10444	-0.225581	3.44334	0.012976	0.909307	1
arm	0.0578457	8.96571	0.0129134	0.909526	1
wcy	-0.0635313	6.98681	0.0128013	0.909917	1
Etf-QO	0.100786	4.1894	0.0127868	0.909968	1
qkr58E-3	-0.0609857	7.47435	0.0127178	0.91021	1
mus302	-0.131709	4.1798	0.0126345	0.910504	1
LysRS	-0.076165	5.84025	0.0126331	0.910509	1
CycG	-0.0557579	10.1285	0.012632	0.910513	1
DppIII	0.0754195	5.55518	0.0125966	0.910637	1
Sas-6	0.145221	3.97974	0.0125329	0.910863	1
CG14985	0.0939123	4.58486	0.0125259	0.910888	1
Nmda1	0.065145	6.61346	0.0125197	0.91091	1
LSm7	0.0651418	6.64329	0.0124952	0.910996	1
Klp68D	0.090048	3.50169	0.0124689	0.91109	1
CG11077	0.0777476	5.52074	0.0124579	0.911129	1
lncRNA:CR42839	-0.0593297	3.17227	0.0123986	0.91134	1
sona	-0.0593297	3.17227	0.0123986	0.91134	1
lncRNA:CR46248	-0.0593297	3.17227	0.0123986	0.91134	1
Corp	-0.0593297	3.17227	0.0123986	0.91134	1
asRNA:CR44124	-0.0593297	3.17227	0.0123986	0.91134	1
CG13693	-0.0593297	3.17227	0.0123986	0.91134	1
Ppr-Y	-0.0593297	3.17227	0.0123986	0.91134	1
Atf3	-0.0671302	6.80158	0.0123818	0.911399	1
RhoGAP54D	0.118168	4.13683	0.0123709	0.911438	1
CG42327	-0.198799	3.672	0.0123534	0.911501	1
tant	0.08183	5.07998	0.0123067	0.911667	1
pygo	-0.0852426	4.68771	0.0123045	0.911675	1
lncRNA:CR43241	-0.0767069	5.33203	0.012288	0.911734	1
DNAlig3	-0.147618	3.37309	0.0121897	0.912087	1
Aasdh	-0.147618	3.37309	0.0121897	0.912087	1
CG33331	0.101732	4.46086	0.0121482	0.912236	1
Ptpmeg2	0.0644748	6.98185	0.0121167	0.912349	1
CG5087	0.100883	4.44171	0.0120888	0.91245	1
cdm	0.10307	4.41246	0.0120842	0.912467	1
Nup58	0.103834	4.18881	0.012062	0.912546	1
CG43342	0.173415	3.51759	0.0120486	0.912595	1
Myo61F	0.0878867	4.62368	0.0118943	0.913154	1
CG5323	0.0715517	5.75831	0.0118534	0.913303	1
CG8230	-0.0968022	4.81404	0.0118434	0.913339	1
CG8389	-0.0744518	5.33506	0.0118267	0.9134	1
CG9003	0.0703732	6.17133	0.0117937	0.913521	1
CG34195	0.0990907	4.4175	0.0117656	0.913623	1
eff	0.0550828	9.34934	0.011735	0.913735	1
CG15084	-0.0957725	4.20355	0.0117001	0.913863	1
CG6195	0.0719672	5.77421	0.0116715	0.913968	1
Aos1	0.0662905	6.20174	0.0116659	0.913989	1
Dredd	0.0850357	4.85948	0.0116252	0.914138	1
CG17931	-0.0636669	6.34172	0.0115882	0.914274	1
Uba5	-0.0701805	5.7186	0.0114895	0.914639	1
unc-13-4A	-0.306732	3.24193	0.0114547	0.914768	1
NimC1	-0.306732	3.24193	0.0114547	0.914768	1
exd	-0.0588587	7.23694	0.0114484	0.914791	1
heix	-0.0814455	4.95687	0.0114119	0.914927	1
mus81	-0.12385	3.45301	0.0113991	0.914974	1
Tsp97E	-0.0633033	6.21323	0.0113952	0.914989	1
sds22	0.06722	6.04375	0.0113504	0.915155	1
Gk2	-0.114071	3.69036	0.0112389	0.915571	1
CkIIalpha-i1	0.118176	3.49845	0.0112251	0.915623	1
lncRNA:CR42861	-0.0974504	4.38374	0.0111177	0.916026	1
Rim2	0.0764305	5.517	0.0111141	0.91604	1
CG15535	-0.0679801	5.76585	0.0110838	0.916154	1
Srp54	0.0609796	6.6743	0.0110696	0.916207	1
Opa1	0.0628979	6.41752	0.0109991	0.916474	1
uri	-0.102824	4.08623	0.0109949	0.91649	1
POLDIP2	0.0671938	5.75243	0.010862	0.916994	1
mfrn	-0.0890383	4.54056	0.0108371	0.917089	1
CG31126	0.0655113	5.99293	0.0107864	0.917282	1
CG4038	0.0568531	7.49192	0.010728	0.917506	1
CG12909	0.0801902	4.82709	0.0106969	0.917625	1
CG14232	-0.076064	4.93004	0.0106756	0.917707	1
Dcp-1	0.0653688	5.91749	0.0105756	0.918092	1
Cog7	-0.0911061	4.33516	0.0105489	0.918195	1
dco	0.0576957	7.07845	0.0104896	0.918424	1
Rok	0.0564071	7.35662	0.0104671	0.918512	1
CG4896	0.0771086	5.04721	0.010445	0.918597	1
CstF50	0.0941599	4.30459	0.0104089	0.918738	1
CG31904	0.0954583	4.53022	0.0103754	0.918868	1
chb	0.0630894	6.18325	0.0103697	0.91889	1
IP3K2	-0.0803299	5.53086	0.0103535	0.918953	1
Indy	-0.0621457	5.99392	0.0103385	0.919012	1
alpha-Man-IIa	0.0812757	4.76053	0.0103247	0.919066	1
Ing5	0.0651574	5.75442	0.0102856	0.919219	1
Snx16	0.0974325	4.12234	0.0101881	0.919601	1
Fibp	-0.0783173	5.19018	0.0101686	0.919678	1
CG12104	-0.08212	4.45736	0.0101619	0.919704	1
mEFTu1	0.0625167	5.99756	0.0101606	0.919709	1
lncRNA:CR31781	0.0843696	5.02235	0.010104	0.919933	1
Dyro	-0.169038	3.75015	0.0100904	0.919986	1
lncRNA:CR44738	0.0851516	4.67733	0.0100892	0.919991	1
stg	0.0526679	10.3602	0.0100178	0.920274	1
mIF3	-0.0899459	4.23669	0.00993996	0.920583	1
CG30183	-0.0764927	4.70073	0.00989485	0.920763	1
CG5381	-0.06422	6.02257	0.00983053	0.92102	1
Pldn	-0.0751281	4.9052	0.00981187	0.921095	1
DnaJ-H	0.0880708	4.39177	0.00980707	0.921114	1
Socs44A	0.0632299	5.88071	0.00977029	0.921262	1
CG31301	0.0605139	6.13646	0.0096835	0.921611	1
Cpsf6	0.0529583	7.58024	0.00967259	0.921655	1
Mfe2	0.0870565	4.52076	0.0096682	0.921673	1
mTTF	0.0965195	4.11584	0.00966345	0.921692	1
nom	0.0777768	4.7484	0.0096384	0.921793	1
Nop17l	-0.0647249	5.652	0.00961154	0.921902	1
Nopp140	-0.0629685	5.50152	0.00955818	0.922118	1
CG8176	0.0692982	5.42346	0.0095442	0.922175	1
gus	0.0518663	7.87028	0.00952835	0.922239	1
Tis11	0.0590456	7.13553	0.00950144	0.922349	1
CG10165	0.0749242	4.84337	0.00946713	0.922489	1
Golgin245	0.06819	5.36207	0.00945574	0.922535	1
Ttd14	0.0621298	6.22722	0.00938052	0.922843	1
Arl1	0.0563665	6.57064	0.00936892	0.922891	1
CG8034	0.0509615	8.19537	0.00934635	0.922983	1
CG8319	0.104297	3.95618	0.00929203	0.923207	1
orb2	-0.0636673	6.0292	0.00921726	0.923515	1
TfIIA-L	-0.0568287	6.49572	0.00921692	0.923517	1
CG5543	0.0995175	4.16156	0.0091357	0.923853	1
Ldaf1	0.0586469	6.0464	0.00900925	0.924381	1
CD98hc	-0.0726231	5.65864	0.00891098	0.924793	1
CG8668	0.0552801	6.78175	0.00888079	0.92492	1
CG43204	-0.254577	3.61263	0.00885503	0.925029	1
Uba2	0.0549201	6.57127	0.00884895	0.925054	1
Smg5	0.0649535	5.61273	0.00876021	0.92543	1
Prp16	0.0666093	5.42849	0.00875447	0.925454	1
AdipoR	0.0522493	7.3775	0.00870905	0.925648	1
CG31715	0.0627898	5.74148	0.00870015	0.925685	1
Rbsn-5	0.0806549	4.50031	0.00869359	0.925713	1
CG1418	0.0546064	6.5056	0.00868399	0.925754	1
CG7987	-0.0715535	4.96884	0.00867082	0.92581	1
CG17168	0.059919	5.75293	0.00866521	0.925834	1
CG8768	-0.0930266	3.88827	0.00865105	0.925895	1
Non3	-0.0600079	5.92786	0.00863453	0.925965	1
asRNA:CR46050	0.118627	3.50208	0.00863403	0.925968	1
SerRS	-0.0559644	6.19816	0.00858102	0.926195	1
beta4GalT7	-0.0651127	5.16315	0.00851581	0.926475	1
miple2	0.0476402	8.57769	0.00843306	0.926832	1
CG34376	-0.16358	3.66596	0.00840897	0.926936	1
CG4074	0.0782744	4.69589	0.00840864	0.926937	1
CG5535	-0.0979173	4.39552	0.00839455	0.926999	1
CG31441	0.084498	4.4047	0.00838508	0.92704	1
Npc2h	-0.26304	3.23499	0.00833243	0.927268	1
tobi	-0.26304	3.23499	0.00833243	0.927268	1
lncRNA:CR43994	-0.26304	3.23499	0.00833243	0.927268	1
CG8539	-0.26304	3.23499	0.00833243	0.927268	1
Ir41a	-0.26304	3.23499	0.00833243	0.927268	1
lncRNA:CR46259	-0.26304	3.23499	0.00833243	0.927268	1
CG5254	-0.0681981	5.52212	0.00823941	0.927674	1
IFT20	-0.139023	3.76677	0.00822228	0.927749	1
Ance-5	-0.229724	3.61261	0.00821045	0.927801	1
flw	0.0452959	9.85308	0.00816715	0.927991	1
CG2034	0.0660508	5.06143	0.0081268	0.928169	1
aPKC	0.0694024	4.95538	0.00810164	0.92828	1
par-1	-0.0496519	7.78361	0.00804804	0.928517	1
Zcchc7	-0.0570653	5.77775	0.00804582	0.928527	1
MetRS	-0.0611493	5.27619	0.00801822	0.928649	1
CG4928	0.154209	3.63619	0.00798185	0.928811	1
CG11771	-0.0742511	4.73114	0.00797523	0.92884	1
sens-2	0.0764865	3.57404	0.00796405	0.92889	1
Usf	-0.0669084	4.99166	0.00795971	0.928909	1
Prosalpha4	-0.0506053	6.75979	0.00794809	0.928961	1
Arf1	-0.0447707	9.24931	0.00782303	0.929521	1
CG5412	0.0620857	5.62184	0.00781482	0.929558	1
Nf-YB	0.0646356	5.22309	0.00775743	0.929816	1
CG7326	0.0800908	4.62894	0.00775685	0.929819	1
CG9849	-0.056259	5.9	0.00773295	0.929927	1
CG10418	0.0513309	6.6004	0.00773046	0.929938	1
RanBPM	0.0556867	6.16429	0.00767337	0.930196	1
frj	0.0964829	4.10252	0.00766487	0.930235	1
Npc2a	-0.0606629	6.70273	0.00764471	0.930327	1
CG4936	0.0635044	5.14055	0.00762426	0.93042	1
CG8671	-0.0473594	7.57844	0.00760283	0.930517	1
lncRNA:CR45437	0.217103	3.3786	0.00753602	0.930822	1
CG2991	-0.0506818	6.83349	0.00753341	0.930834	1
CG17841	0.0487559	7.12968	0.0075313	0.930844	1
Rat1	0.0676977	4.81098	0.00746061	0.931168	1
Stt3B	-0.0490576	6.85411	0.0074523	0.931207	1
LanA	-0.0447313	8.4948	0.00744779	0.931227	1
CG9304	0.0702907	4.5194	0.00744711	0.931231	1
Mef2	-0.0432412	9.66611	0.00744657	0.931233	1
CG10265	0.0619929	5.05593	0.00742837	0.931317	1
CG5274	0.095462	4.07133	0.00742536	0.931331	1
CG14257	-0.258602	3.31832	0.00742327	0.93134	1
CG1416	0.0488401	6.90965	0.00741604	0.931374	1
crc	-0.0490583	7.00989	0.00740426	0.931428	1
Hydr2	0.0669256	5.01604	0.00738453	0.931519	1
Rilpl	0.0931061	3.57065	0.00736232	0.931622	1
Syx18	0.0616325	5.18961	0.00730716	0.931878	1
MFS16	0.060954	5.21749	0.00722378	0.932267	1
CG5188	0.0678674	4.54192	0.00718533	0.932447	1
HPS1	0.0891331	4.15396	0.00717815	0.932481	1
usp	-0.0646177	4.73117	0.00716484	0.932543	1
CG31777	0.0776842	4.5667	0.00715551	0.932587	1
UbcE2M	-0.0463105	7.20199	0.0071283	0.932715	1
CG11060	-0.121323	3.75696	0.00710647	0.932818	1
CG12128	-0.0612826	4.97526	0.0070911	0.932891	1
CG5262	-0.117007	3.67379	0.00704795	0.933095	1
CG31635	-0.0496209	6.5882	0.00701213	0.933264	1
Mccc1	0.0771633	4.42785	0.00696155	0.933505	1
Mgat1	-0.0615361	5.07879	0.00695317	0.933545	1
sals	-0.0437997	8.4337	0.00695118	0.933554	1
loqs	-0.0525109	5.92934	0.00690981	0.933752	1
CG10383	-0.086266	3.92175	0.0069012	0.933793	1
CG3793	0.0681315	4.66661	0.00686265	0.933978	1
UbcE2H	-0.0450303	7.24246	0.00683262	0.934122	1
Sbp2	-0.0592115	5.02876	0.00682597	0.934154	1
CG42232	0.0611185	5.0993	0.00679727	0.934292	1
BCAS2	0.0518266	5.85355	0.0067698	0.934425	1
pont	-0.0500968	5.90801	0.00673313	0.934602	1
Naxe	0.0734442	4.25563	0.00672553	0.934639	1
Coq7	0.0516236	5.80493	0.00667394	0.93489	1
RhoGAPp190	0.0466313	6.90415	0.00665752	0.93497	1
CG13375	0.0719939	4.1635	0.00661219	0.935191	1
Nlp	-0.0423112	8.27997	0.00658654	0.935317	1
mei-P26	0.0441795	7.61164	0.0065556	0.935468	1
Alg3	-0.054557	5.73774	0.00655309	0.935481	1
tipE	0.00683374	3.18543	0.00653297	0.93558	1
PGRP-SB1	0.00683374	3.18543	0.00653297	0.93558	1
tej	0.00683374	3.18543	0.00653297	0.93558	1
CG32633	0.00683374	3.18543	0.00653297	0.93558	1
RanBP3	-0.0590609	4.93667	0.00653176	0.935586	1
SMSr	-0.071037	4.42482	0.00652619	0.935613	1
mal	0.0762683	4.27892	0.00647556	0.935863	1
CG14073	0.0432429	8.18378	0.00645803	0.935949	1
Appl	0.0795803	4.19093	0.00645565	0.935961	1
Spt20	0.0819669	4.03707	0.00644605	0.936009	1
Ythdc1	-0.0483657	6.35	0.00644508	0.936014	1
Afg3l2	0.0567558	5.42872	0.00640805	0.936197	1
CG10466	-0.0518916	5.43977	0.0063264	0.936604	1
CG4768	0.0449426	6.87373	0.00629749	0.936749	1
Nt5a	-0.0489032	5.80227	0.0062876	0.936798	1
TORIP	0.06317	4.93523	0.00628619	0.936806	1
Iru	-0.0584306	5.08912	0.00628404	0.936816	1
Brms1	0.0564924	5.25443	0.0062831	0.936821	1
Snap24	-0.0501691	5.59053	0.00627584	0.936857	1
Cbp80	-0.0616456	4.93101	0.00626609	0.936906	1
stau	-0.0483244	5.97969	0.00621983	0.937139	1
Rme-8	0.0925789	4.03721	0.00620125	0.937233	1
CG11248	-0.0730745	4.20749	0.00618652	0.937307	1
Cen	0.116075	3.57023	0.00617187	0.937382	1
CG10098	-0.0949933	3.98059	0.00614939	0.937496	1
Pabp2	-0.0400979	8.52797	0.00613786	0.937554	1
CG11562	0.0562733	5.3072	0.00609613	0.937766	1
ScsbetaA	0.0513546	5.74777	0.00609362	0.937779	1
DCTN5-p25	-0.0684047	4.56806	0.00608459	0.937825	1
Prp38	0.0550593	5.4043	0.00608286	0.937834	1
Bub1	-0.0604884	4.74091	0.00603825	0.938062	1
Sec15	-0.0669495	4.41449	0.00601459	0.938183	1
Gbeta13F	0.0387271	9.88736	0.00600607	0.938227	1
CG1789	-0.0533395	5.34123	0.00599085	0.938305	1
Pli	0.0389269	9.65094	0.00597926	0.938364	1
Dhod	-0.058046	4.81898	0.00595888	0.938469	1
tra2	-0.0467547	6.0259	0.00592349	0.938652	1
CG11170	-0.0621516	4.40206	0.0059132	0.938705	1
tapas	0.0550694	5.4322	0.00590562	0.938744	1
CG4806	-0.052274	5.08514	0.00587635	0.938896	1
Xpac	0.0666682	4.39374	0.00587176	0.93892	1
CG7099	0.118399	3.76103	0.00585543	0.939005	1
CG15019	-0.0455401	6.29464	0.00582232	0.939177	1
kek1	-0.0808301	4.48679	0.00578419	0.939376	1
Sarm	-0.0422365	7.81917	0.00575905	0.939508	1
Mettl3	-0.0561918	4.86609	0.0057064	0.939785	1
robo1	0.0443329	6.83465	0.00570083	0.939814	1
a6	0.0732489	3.98806	0.00560634	0.940314	1
CG8818	-0.0422999	6.81836	0.00560402	0.940326	1
Boh1	0.106213	3.68871	0.00557363	0.940488	1
CG6984	-0.0901705	3.59954	0.00554717	0.940629	1
Nup205	0.0595931	4.56641	0.00554099	0.940662	1
EndoB	0.0504556	5.62248	0.00553476	0.940695	1
rept	0.0606255	4.80503	0.0055215	0.940766	1
CG4511	-0.0428908	6.42753	0.00548018	0.940988	1
CG11964	0.0546355	5.12698	0.00544535	0.941175	1
CG15643	-0.0633304	4.41626	0.005441	0.941199	1
CG17068	0.144896	3.4411	0.00543503	0.941231	1
by	-0.0507756	5.58037	0.00540316	0.941403	1
CG30022	-0.0699936	3.53005	0.00536154	0.941629	1
CG11123	-0.0633051	4.28425	0.00532514	0.941827	1
vito	-0.0490839	5.45728	0.00529926	0.941968	1
Kmn2	0.059485	4.87596	0.00526406	0.942161	1
Impbeta11	-0.08816	3.85215	0.00524039	0.942291	1
Paip2	-0.041885	6.61896	0.00523142	0.94234	1
Alp12	-0.0728017	3.9714	0.00521408	0.942436	1
Atac3	-0.0576219	5.12442	0.00516874	0.942686	1
lt	0.0478309	5.73867	0.00516706	0.942696	1
hay	0.07594	3.63797	0.00512462	0.942931	1
Ubc10	0.0483464	5.47767	0.00512392	0.942935	1
Frl	0.0378895	8.12311	0.00510556	0.943037	1
CG14860	0.0926518	3.2513	0.00510413	0.943045	1
CG11257	0.0926518	3.2513	0.00510413	0.943045	1
dpr3	0.0926518	3.2513	0.00510413	0.943045	1
lncRNA:CR45029	-0.116654	3.46701	0.00506328	0.943273	1
CG43116	0.09518	3.15672	0.00505731	0.943306	1
RNaseP:RNA	0.09518	3.15672	0.00505731	0.943306	1
Ets98B	0.09518	3.15672	0.00505731	0.943306	1
NKCC	0.09518	3.15672	0.00505731	0.943306	1
CG8908	0.09518	3.15672	0.00505731	0.943306	1
Cyp9b1	0.09518	3.15672	0.00505731	0.943306	1
asRNA:CR45132	0.09518	3.15672	0.00505731	0.943306	1
rad50	0.09518	3.15672	0.00505731	0.943306	1
CG17261	0.09518	3.15672	0.00505731	0.943306	1
CG3225	0.09518	3.15672	0.00505731	0.943306	1
PIG-A	0.0948192	3.89566	0.00505349	0.943328	1
Nost	0.0442477	6.37633	0.00505297	0.943331	1
CG2921	-0.050026	5.20122	0.005028	0.943471	1
Tudor-SN	0.0444311	6.12111	0.00501483	0.943545	1
Asator	0.0420986	6.73022	0.00500895	0.943578	1
lncRNA:CR44980	0.129554	3.35736	0.00500316	0.94361	1
Rgk1	-0.0526946	5.5433	0.00497149	0.943789	1
CG8726	0.0495446	5.25536	0.00496224	0.943841	1
Sf3b2	0.041372	6.52865	0.00494863	0.943918	1
Ugt301D1	-0.0783664	3.5261	0.00494229	0.943954	1
CG11808	0.0562226	4.88317	0.00494129	0.943959	1
CG8159	-0.091622	3.83179	0.00493292	0.944007	1
Saf6	-0.0983249	3.72026	0.00490611	0.944159	1
Rs1	0.050993	5.5019	0.00489444	0.944225	1
Act42A	-0.0455165	6.96582	0.00486455	0.944396	1
Unc-115a	0.0367062	7.89766	0.00483902	0.944541	1
nudC	-0.0424491	6.103	0.00480733	0.944723	1
CG11710	-0.0561984	4.95696	0.00478708	0.944839	1
CG14721	-0.0549644	4.89196	0.00476308	0.944978	1
CG11000	-0.0596536	3.97545	0.00474003	0.945111	1
ms(2)34Fe	-0.147485	3.28462	0.00469942	0.945346	1
Sas10	-0.0472187	5.37584	0.00468616	0.945423	1
ath	0.0847168	3.41788	0.0046784	0.945468	1
CG11377	0.0647911	4.21517	0.00463287	0.945734	1
Cep135	-0.0635237	3.92293	0.00463041	0.945748	1
CG9686	-0.207256	3.26335	0.00460832	0.945877	1
MP1	-0.194074	3.18717	0.00458459	0.946017	1
lncRNA:CR43301	-0.194074	3.18717	0.00458459	0.946017	1
asRNA:CR44019	-0.194074	3.18717	0.00458459	0.946017	1
Kaz-m1	-0.194074	3.18717	0.00458459	0.946017	1
CG5282	-0.194074	3.18717	0.00458459	0.946017	1
CG34454	-0.194074	3.18717	0.00458459	0.946017	1
nAChRbeta1	-0.194074	3.18717	0.00458459	0.946017	1
CG42361	-0.194074	3.18717	0.00458459	0.946017	1
Pms2	-0.194074	3.18717	0.00458459	0.946017	1
Agps	-0.194074	3.18717	0.00458459	0.946017	1
Sting	-0.194074	3.18717	0.00458459	0.946017	1
asRNA:CR44690	-0.194074	3.18717	0.00458459	0.946017	1
CG10352	-0.194074	3.18717	0.00458459	0.946017	1
CG17118	-0.194074	3.18717	0.00458459	0.946017	1
qtc	-0.194074	3.18717	0.00458459	0.946017	1
Idgf2	-0.194074	3.18717	0.00458459	0.946017	1
Dyrk3	0.0350922	8.20441	0.00457849	0.946053	1
CG14174	0.0668586	4.1348	0.00456933	0.946107	1
BORCS6	-0.0998756	3.65956	0.00455766	0.946175	1
clt	-0.0998756	3.65956	0.00455766	0.946175	1
Odj	0.0498074	5.1405	0.00452178	0.946387	1
Cp190	0.0469918	5.52942	0.00452065	0.946394	1
Cul3	0.0429932	5.7479	0.00448835	0.946586	1
asRNA:CR45396	0.06194	4.25671	0.00447877	0.946643	1
CG32756	0.0814101	3.49207	0.00446951	0.946698	1
wek	0.0814101	3.49207	0.00446951	0.946698	1
CG9107	-0.0487751	4.86959	0.00446632	0.946717	1
lncRNA:CR44517	0.0864515	3.70379	0.00446088	0.946749	1
Liprin-alpha	0.0468209	5.60828	0.00444845	0.946823	1
SmD3	0.0370574	7.0851	0.00439375	0.947151	1
CG42526	-0.10853	3.21689	0.00437628	0.947256	1
Cpr66D	-0.10853	3.21689	0.00437628	0.947256	1
CG18281	-0.10853	3.21689	0.00437628	0.947256	1
CG16926	-0.10853	3.21689	0.00437628	0.947256	1
pwn	-0.10853	3.21689	0.00437628	0.947256	1
bw	-0.10853	3.21689	0.00437628	0.947256	1
lectin-28C	-0.10853	3.21689	0.00437628	0.947256	1
Irc	0.0899752	3.05261	0.00437355	0.947272	1
pll	0.0899752	3.05261	0.00437355	0.947272	1
asRNA:CR46107	0.0899752	3.05261	0.00437355	0.947272	1
CG31381	0.0899752	3.05261	0.00437355	0.947272	1
janB	0.0899752	3.05261	0.00437355	0.947272	1
CG34354	0.0899752	3.05261	0.00437355	0.947272	1
Cyp12a5	0.0899752	3.05261	0.00437355	0.947272	1
lncRNA:CR46085	0.0899752	3.05261	0.00437355	0.947272	1
lncRNA:CR42651	0.0899752	3.05261	0.00437355	0.947272	1
Osi12	0.0899752	3.05261	0.00437355	0.947272	1
CG31495	0.0899752	3.05261	0.00437355	0.947272	1
Hsc70-2	0.0899752	3.05261	0.00437355	0.947272	1
CG5194	0.0899752	3.05261	0.00437355	0.947272	1
CG33270	0.0899752	3.05261	0.00437355	0.947272	1
Ids	0.0899752	3.05261	0.00437355	0.947272	1
CG13029	0.0899752	3.05261	0.00437355	0.947272	1
lncRNA:CR44513	0.0899752	3.05261	0.00437355	0.947272	1
lncRNA:CR45736	0.0899752	3.05261	0.00437355	0.947272	1
hoka	0.0899752	3.05261	0.00437355	0.947272	1
lncRNA:CR45444	0.0899752	3.05261	0.00437355	0.947272	1
Adgf-A2	0.0899752	3.05261	0.00437355	0.947272	1
D	0.0899752	3.05261	0.00437355	0.947272	1
mthl9	0.0899752	3.05261	0.00437355	0.947272	1
Or67a	0.0899752	3.05261	0.00437355	0.947272	1
NijA	0.0899752	3.05261	0.00437355	0.947272	1
nol	0.0899752	3.05261	0.00437355	0.947272	1
MFS12	0.0899752	3.05261	0.00437355	0.947272	1
Boot	0.0899752	3.05261	0.00437355	0.947272	1
asRNA:CR45927	0.0899752	3.05261	0.00437355	0.947272	1
CG18336	0.0899752	3.05261	0.00437355	0.947272	1
5-HT1A	0.0899752	3.05261	0.00437355	0.947272	1
ste24b	0.0899752	3.05261	0.00437355	0.947272	1
CG12831	0.0899752	3.05261	0.00437355	0.947272	1
CG30285	0.0899752	3.05261	0.00437355	0.947272	1
lncRNA:CR45997	0.0899752	3.05261	0.00437355	0.947272	1
CG15760	0.0899752	3.05261	0.00437355	0.947272	1
mei-218	0.0899752	3.05261	0.00437355	0.947272	1
lncRNA:CR44965	0.0899752	3.05261	0.00437355	0.947272	1
CG15892	0.0899752	3.05261	0.00437355	0.947272	1
Uros1	0.0899752	3.05261	0.00437355	0.947272	1
CG9777	0.0899752	3.05261	0.00437355	0.947272	1
CG17127	0.0899752	3.05261	0.00437355	0.947272	1
asRNA:CR44114	0.0899752	3.05261	0.00437355	0.947272	1
lncRNA:CR45463	0.0899752	3.05261	0.00437355	0.947272	1
AkhR	0.0899752	3.05261	0.00437355	0.947272	1
CG43322	0.0899752	3.05261	0.00437355	0.947272	1
insv	0.0899752	3.05261	0.00437355	0.947272	1
CG17834	0.0899752	3.05261	0.00437355	0.947272	1
SoYb	0.0899752	3.05261	0.00437355	0.947272	1
TBC1D16	0.0899752	3.05261	0.00437355	0.947272	1
lncRNA:CR45304	0.0899752	3.05261	0.00437355	0.947272	1
snRNA:U6atac	0.0899752	3.05261	0.00437355	0.947272	1
lncRNA:CR44772	0.0899752	3.05261	0.00437355	0.947272	1
Agpat2	0.0401465	3.19227	0.00434825	0.947425	1
Chro	0.0404099	6.39944	0.00434518	0.947443	1
CG32808	-0.0843588	3.52229	0.00433036	0.947533	1
Prp31	-0.0404657	6.08003	0.00432411	0.94757	1
CG4415	0.0716892	3.90091	0.00431651	0.947617	1
lgs	0.0370645	7.06668	0.00431525	0.947624	1
cos	0.0730276	3.95048	0.00430781	0.947669	1
Antp	0.0340963	8.30423	0.00425495	0.947991	1
Spt-I	-0.0515777	5.10805	0.0042472	0.948038	1
CG3909	0.0492491	4.77183	0.0042236	0.948183	1
GstE2	-0.196877	3.24896	0.0042158	0.94823	1
CG10970	-0.196877	3.24896	0.0042158	0.94823	1
CG11409	-0.196877	3.24896	0.0042158	0.94823	1
CG43755	-0.196877	3.24896	0.0042158	0.94823	1
CG33230	0.0576462	3.65076	0.00420629	0.948289	1
AP-2alpha	-0.0417201	5.80572	0.00417867	0.948459	1
l(3)73Ah	-0.0495065	5.13531	0.00417853	0.948459	1
CG8617	-0.0629875	4.37339	0.00414518	0.948665	1
CG1622	-0.0418243	5.61249	0.00414436	0.94867	1
Fem-1	-0.046159	5.39896	0.00413877	0.948705	1
nrv2	-0.0431673	6.10609	0.00413291	0.948741	1
Zn72D	-0.0464235	5.5265	0.0040795	0.949073	1
TyrR	-0.0454526	3.40608	0.00407067	0.949128	1
clumsy	0.0844922	3.84406	0.00405368	0.949234	1
Rca1	0.0474228	5.24991	0.00404513	0.949288	1
Ns4	0.0733969	3.74491	0.00404443	0.949292	1
CG3386	0.0502693	4.76906	0.00403699	0.949339	1
Atxn7	-0.0397652	6.06634	0.0040296	0.949385	1
Teh1	0.176176	3.37158	0.00402783	0.949396	1
CG30096	0.0652688	4.17543	0.00402767	0.949397	1
CG3342	-0.0463782	4.66588	0.00398364	0.949674	1
Bbd	-0.211658	3.31163	0.00393998	0.94995	1
CG7420	-0.211658	3.31163	0.00393998	0.94995	1
Mad	-0.0336647	7.71387	0.00393808	0.949962	1
CG6962	-0.0712399	4.07767	0.0039256	0.950042	1
CG5377	0.0880093	3.49541	0.00386839	0.950406	1
Larp7	0.0575925	4.45024	0.00386017	0.950459	1
CG8607	-0.082553	3.53415	0.00382311	0.950697	1
Tsp86D	-0.0394077	5.72042	0.00382296	0.950698	1
kin17	-0.0428828	5.36656	0.00379178	0.950899	1
Mlp84B	0.0346013	7.39807	0.0037511	0.951163	1
Hel25E	0.0319135	8.16941	0.00372282	0.951347	1
Ddx1	-0.0625509	4.26261	0.00370422	0.951469	1
wol	0.0433308	5.28685	0.00369705	0.951516	1
und	-0.0345733	6.89219	0.00368811	0.951574	1
atms	0.0411579	5.55574	0.00367473	0.951662	1
Cbl	0.0417277	5.4839	0.00365199	0.951812	1
CG15653	-0.0635926	3.92879	0.00362874	0.951965	1
MED7	0.038454	5.837	0.00360073	0.952151	1
CG5721	0.0353851	6.56944	0.00360071	0.952151	1
Sry-delta	0.0413385	5.35583	0.00357885	0.952296	1
opm	-0.0360159	6.09341	0.00355334	0.952466	1
Atac1	-0.0498572	4.50524	0.00350615	0.952783	1
CG33506	0.0432715	4.91106	0.0035036	0.9528	1
Ripalpha	0.0455608	4.95191	0.00345873	0.953103	1
Ice2	-0.11061	3.37334	0.00345478	0.953129	1
CG31064	0.0631624	4.05924	0.00337928	0.953644	1
Lim3	0.0638045	3.56617	0.00337684	0.953661	1
CG4004	0.0471318	4.5989	0.00336816	0.95372	1
asRNA:CR45009	0.0576664	3.94853	0.003342	0.9539	1
lncRNA:CR45568	0.0915561	3.57262	0.00332867	0.953992	1
Rh4	-0.0736706	4.11159	0.0033239	0.954025	1
CG12236	0.0429219	4.61726	0.00331508	0.954086	1
stw	0.067432	4.04302	0.00325229	0.954522	1
Nmt	-0.0403236	4.84403	0.00323281	0.954658	1
Nnk	-0.0549957	4.39861	0.0032234	0.954724	1
l(2)efl	-0.0556405	4.13418	0.00317081	0.955095	1
raptor	0.0348924	6.13048	0.0031296	0.955387	1
CG5808	0.0436271	4.79363	0.00311946	0.95546	1
lva	0.0382194	5.49114	0.00311801	0.95547	1
Akt	0.0317994	6.93213	0.0030978	0.955614	1
PGAP1	0.0961965	3.49887	0.00308228	0.955726	1
Obp85a	-0.0942422	3.45476	0.00307014	0.955813	1
Usp30	-0.041045	5.01102	0.00304715	0.955978	1
cbt	0.0411016	4.67074	0.00300875	0.956256	1
CG31038	0.0374875	5.5075	0.00298217	0.95645	1
Pym	0.0388858	4.92048	0.00296459	0.956578	1
Strip	0.043303	4.6008	0.002959	0.956619	1
Df31	0.0284513	10.4378	0.00295627	0.956639	1
Rcd1	0.0361521	5.79135	0.00293656	0.956784	1
mt:CoII	-0.0270957	11.3206	0.00291126	0.95697	1
eIF2A	0.0290144	7.52538	0.00287115	0.957267	1
eIF1A	0.027277	9.27062	0.00285686	0.957374	1
CG9951	0.0464376	4.32528	0.00281503	0.957687	1
CG3511	-0.0891289	3.74704	0.0028015	0.957788	1
CG40472	0.0479887	4.57735	0.00280088	0.957793	1
CG17486	-0.0329879	5.70081	0.00280018	0.957798	1
Upf1	0.0434691	4.99899	0.00279227	0.957858	1
CG34132	-0.0293258	6.97683	0.00279063	0.95787	1
bur	0.0430187	4.45527	0.0027548	0.958141	1
Prp3	-0.0443328	4.92332	0.00274003	0.958254	1
Cp110	-0.0422829	4.79374	0.00273814	0.958268	1
CG33158	0.0490539	4.74005	0.00273566	0.958287	1
CG32638	-0.0707707	4.42404	0.00271527	0.958442	1
caup	0.0189709	3.90671	0.00271349	0.958456	1
Chs2	-0.163564	3.25626	0.0027082	0.958497	1
Mov10	-0.163564	3.25626	0.0027082	0.958497	1
Cht11	0.0548547	4.01296	0.00270796	0.958498	1
Mnn1	0.0298416	6.89721	0.00269428	0.958603	1
CG42307	0.0859459	3.78737	0.00265278	0.958923	1
Raf	-0.0355291	4.64039	0.00264146	0.959011	1
MESR6	0.0469178	4.42841	0.00264083	0.959016	1
asl	-0.041131	3.78184	0.00263697	0.959045	1
CG3337	0.0363139	5.42114	0.00260978	0.959257	1
GlyRS	0.0318026	5.95467	0.00260817	0.95927	1
ClpP	-0.0340167	5.25326	0.0026038	0.959304	1
LanB2	-0.0257665	8.52508	0.00257404	0.959537	1
pre-rRNA:CR45856	-0.031235	6.2304	0.0025637	0.959618	1
CheB42c	-0.0650419	3.94061	0.00254474	0.959767	1
CG13247	0.043365	4.69178	0.0025138	0.960013	1
Fnta	-0.035729	5.49426	0.00251083	0.960036	1
Prp19	-0.0361295	5.14565	0.00250368	0.960093	1
LTV1	0.0303717	6.19703	0.00247733	0.960303	1
CG9799	-0.0509528	4.31155	0.00247702	0.960306	1
CG31224	0.0300265	6.30716	0.00242894	0.960693	1
CG10376	-0.0449873	3.98019	0.00242573	0.960719	1
CG31678	-0.0373678	4.22451	0.00240772	0.960865	1
CG17219	0.0542532	4.17822	0.00240158	0.960915	1
CG7379	0.0428726	4.57107	0.00237141	0.961161	1
Hrb98DE	0.0255395	7.98234	0.00235847	0.961267	1
CG10343	0.030627	5.70232	0.00231114	0.961657	1
Hen1	-0.101475	3.60374	0.00230764	0.961686	1
CG31115	-0.152223	3.22354	0.00229199	0.961816	1
CG3842	-0.152223	3.22354	0.00229199	0.961816	1
Nup37	0.0554166	4.26022	0.00228702	0.961857	1
gwl	-0.039749	3.47153	0.00228682	0.961859	1
CNBP	-0.0245108	10.0587	0.00228159	0.961903	1
CCT2	0.0259704	7.31468	0.00224829	0.962182	1
Pep	-0.0240453	9.86471	0.00224368	0.96222	1
Uba4	0.0480066	3.81639	0.00224195	0.962235	1
CG9338	-0.0242009	9.41105	0.00221703	0.962445	1
CG46301	-0.0354097	3.72617	0.00217572	0.962796	1
CG4820	0.04553	4.41434	0.00216995	0.962846	1
CG1738	0.0544433	3.93714	0.00210817	0.963378	1
Pi4KIIalpha	0.0631572	3.73589	0.0020983	0.963464	1
fs(1)h	-0.0230967	9.3055	0.00208558	0.963575	1
CG31937	0.0363627	4.8773	0.00207649	0.963654	1
Rab39	-0.0301275	5.62029	0.00207055	0.963706	1
Bap111	0.0316606	5.43793	0.00206872	0.963722	1
Rap2l	0.0263838	6.83349	0.00206794	0.963729	1
ttm50	0.0338061	5.2013	0.00203135	0.964051	1
Prosalpha6	0.0263389	6.66313	0.0020223	0.964131	1
CG14712	0.0558635	3.69665	0.00201647	0.964183	1
S1P	-0.0617736	3.72674	0.0020123	0.96422	1
CG16734	-0.0475328	3.59431	0.00200188	0.964313	1
AMPKalpha	0.0334101	5.41872	0.00200119	0.964319	1
EMC8-9	0.0251989	7.03776	0.00199739	0.964353	1
Prp6	-0.0334865	4.87603	0.00197601	0.964544	1
CG5080	-0.022869	11.7582	0.00196535	0.96464	1
CoRest	-0.0263167	6.12683	0.00196349	0.964656	1
DPCoAC	0.0441301	4.18349	0.00195964	0.964691	1
Klp64D	-0.0296739	4.81051	0.00195025	0.964776	1
nej	0.0240254	7.66189	0.00194897	0.964787	1
Arp6	-0.0264565	6.29074	0.00191751	0.965072	1
zip	0.0220977	9.34369	0.00191429	0.965102	1
RhoGAP18B	-0.0247789	6.92194	0.00190692	0.965169	1
abd-A	0.0236223	7.67252	0.00188422	0.965377	1
Kat60	-0.031926	5.27095	0.00188093	0.965407	1
CG40006	-0.0126275	3.41296	0.00187812	0.965433	1
Spindly	-0.0527927	4.00862	0.00182551	0.96592	1
CG10565	0.0291078	5.44133	0.00180653	0.966097	1
CG32856	-0.0303408	5.38985	0.00179278	0.966227	1
CG8323	0.0437042	4.321	0.00178968	0.966256	1
Pop4	-0.031067	4.90255	0.00177473	0.966397	1
Bacc	-0.0215199	10.8161	0.00176095	0.966528	1
MED6	-0.025762	5.8041	0.00176048	0.966532	1
ken	0.022948	8.02627	0.0017489	0.966642	1
CG8004	-0.0252009	5.88218	0.00174697	0.966661	1
dsh	-0.0244278	6.20701	0.00173806	0.966746	1
CG32772	0.0229493	7.25938	0.00172063	0.966913	1
Wnt5	-0.025567	5.51644	0.0017202	0.966917	1
CG33107	-0.0150915	3.44444	0.00171974	0.966921	1
Rpt5	-0.0238397	6.33838	0.0016816	0.96729	1
CG17385	0.023889	6.66027	0.00168154	0.967291	1
Kcmf1	0.0269931	5.48049	0.00168031	0.967303	1
Not11	-0.026064	5.2571	0.00162686	0.967827	1
cass	0.0217199	7.49625	0.00162227	0.967872	1
clu	-0.0254974	6.3134	0.00161439	0.96795	1
Ravus	-0.042304	4.43108	0.00157508	0.968342	1
TTLL15	-0.058041	3.97486	0.00156879	0.968406	1
nocte	0.0215907	7.46259	0.00154891	0.968606	1
CG2278	0.000174687	3.44712	0.00154704	0.968625	1
kar	-0.0195273	3.24974	0.00154577	0.968638	1
CG6928	-0.0195273	3.24974	0.00154577	0.968638	1
CG5160	-0.0195273	3.24974	0.00154577	0.968638	1
CG2528	-0.0195273	3.24974	0.00154577	0.968638	1
GlcAT-I	0.0269361	4.66704	0.00154229	0.968674	1
pum	-0.0195414	9.43958	0.00150412	0.969063	1
nst	0.0222833	7.04779	0.00148645	0.969246	1
FucT6	-0.0261998	4.46633	0.00148611	0.969249	1
ProRS-m	0.030016	4.11334	0.00148494	0.969261	1
Eno	-0.0275589	6.23431	0.00147988	0.969314	1
CG42663	-0.0200224	10.3672	0.00147609	0.969353	1
PIG-K	0.0262886	5.01376	0.0014703	0.969413	1
parvin	0.0224987	6.60487	0.00143545	0.969778	1
kraken	0.0247991	4.82281	0.0014046	0.970104	1
Rab4	0.0233426	5.62045	0.0013949	0.970207	1
Sh3beta	0.019311	8.18075	0.00139382	0.970219	1
gcl	0.0214845	6.79819	0.00135369	0.97065	1
tun	-0.0252568	6.07679	0.00133539	0.970849	1
z	-0.0227359	5.88906	0.00133385	0.970866	1
ReepA	0.0211644	7.19378	0.00132822	0.970928	1
CG12123	-0.0345296	4.56085	0.00131667	0.971054	1
CG12822	-0.0306457	5.24318	0.00131012	0.971126	1
Nse4	0.0443462	3.80964	0.0013084	0.971145	1
emei	-0.0197811	7.36964	0.00130699	0.971161	1
CG7407	-0.0294136	4.5154	0.00129222	0.971324	1
CG4911	-0.02454	5.22707	0.00128151	0.971443	1
PRL-1	-0.0219946	6.27809	0.00128012	0.971459	1
wg	0.0222477	5.67983	0.0012667	0.971609	1
CG17593	0.0210821	6.43081	0.00124033	0.971906	1
CG18731	0.024187	5.49043	0.00122033	0.972133	1
Boh2	-0.0242984	4.68282	0.0012021	0.972342	1
Rpn1	0.0215434	6.12871	0.00117801	0.97262	1
CG13339	-0.0263828	4.914	0.00117552	0.972649	1
CG5787	0.0232178	5.41797	0.00117521	0.972653	1
cyr	-0.0440359	3.67134	0.00116352	0.972789	1
Psa	0.0223776	5.5887	0.00116243	0.972802	1
muskelin	0.0581033	3.56682	0.00115583	0.972879	1
brwl	0.0264758	4.93581	0.00113975	0.973068	1
eIF4A	0.0172604	10.3262	0.00112814	0.973206	1
pea	-0.0418893	4.13163	0.00112776	0.97321	1
Clc	0.0193335	6.75743	0.00112341	0.973262	1
CG3156	0.0341088	4.42438	0.00112306	0.973266	1
Nca	-0.0241882	5.34533	0.00109726	0.973575	1
Ttc19	-0.0231891	4.57753	0.00108889	0.973676	1
su(f)	-0.0199778	5.67253	0.00107647	0.973826	1
Exo84	0.0258424	4.57424	0.00107202	0.973881	1
Sec6	-0.0278272	4.35913	0.00106376	0.973981	1
Rab10	0.0194751	6.08964	0.00105802	0.974052	1
Flacc	-0.0225718	5.68638	0.00104681	0.974189	1
CG1671	-0.0307514	4.04341	0.00102139	0.974505	1
CG30349	0.0257295	5.04687	0.00099749	0.974805	1
l(2)05287	-0.0495916	3.84965	0.000994062	0.974848	1
CG9005	-0.0165544	8.11768	0.00098087	0.975015	1
Top1	0.0165552	8.06692	0.00097381	0.975105	1
Chpf	0.0158628	8.80201	0.000964333	0.975227	1
kst	-0.016913	7.84603	0.00095898	0.975296	1
lncRNA:CR43605	0.0448901	3.32518	0.000951679	0.97539	1
CG4565	-0.036918	3.28539	0.000949305	0.97542	1
AlaRS-m	-0.036918	3.28539	0.000949305	0.97542	1
Scox	-0.0226242	5.49464	0.000938788	0.975557	1
CG6180	0.0251208	4.49956	0.000909716	0.975938	1
Xe7	0.0172088	6.75104	0.000875222	0.976399	1
Rtca	-0.0205929	4.85823	0.000870999	0.976456	1
miple1	0.0226285	5.16653	0.00085612	0.976658	1
PIG-V	0.0425166	4.0344	0.000853586	0.976692	1
Sar1	0.0151124	8.20425	0.000851531	0.97672	1
LPCAT	-0.0169241	6.12808	0.000847027	0.976782	1
wge	-0.0160572	6.91419	0.000840562	0.976871	1
CG5708	0.0191006	5.75801	0.000833557	0.976967	1
Mgat4a	-0.0267633	4.10402	0.000832873	0.976977	1
CG16787	0.01768	4.5144	0.000832369	0.976984	1
CG8010	-0.0271467	4.52269	0.000814102	0.977237	1
Syx5	-0.0231111	5.33904	0.000810855	0.977283	1
Paics	-0.0179109	4.80491	0.000806626	0.977342	1
Sara	-0.0187851	5.30148	0.000782384	0.977685	1
GABA-B-R1	-0.036943	3.48155	0.000776138	0.977774	1
TER94	-0.0157966	6.89993	0.000770313	0.977858	1
CG7218	-0.0202502	4.57025	0.000770185	0.97786	1
CG18549	-0.095755	3.60832	0.000757794	0.978039	1
cno	-0.0168648	5.36303	0.000754128	0.978092	1
lncRNA:CR45640	0.0253722	4.37724	0.000753663	0.978098	1
Dlic	-0.015028	6.81262	0.000751379	0.978132	1
CG7255	0.0394174	3.88064	0.000700658	0.978883	1
Fum1	0.0172355	5.35438	0.000699672	0.978897	1
sina	-0.0142877	7.42793	0.000691016	0.979028	1
Cdc7	0.027591	4.70588	0.000680879	0.979183	1
Pfrx	0.0223554	4.53541	0.000677088	0.979241	1
Su(fu)	0.018881	5.02843	0.000670984	0.979334	1
HSPBAP1	-0.0254387	3.65825	0.000668035	0.97938	1
CG16953	-0.0149387	5.62388	0.000663197	0.979455	1
lncRNA:CR44294	-0.00555369	3.71469	0.000652817	0.979616	1
CG9386	-0.0326021	3.73339	0.000647846	0.979694	1
p120ctn	-0.0131076	8.12494	0.000632542	0.979935	1
tyf	-0.0135473	7.46534	0.000622067	0.980102	1
CG2790	-0.0181592	4.57042	0.000617301	0.980178	1
CCT6	-0.013192	7.10144	0.000595062	0.980538	1
CG13204	-0.0183216	5.29199	0.000588698	0.980643	1
CG12025	0.0136409	7.14312	0.000582715	0.980741	1
PIG-T	0.0163086	6.10386	0.000581283	0.980765	1
CG6665	0.0170089	4.95044	0.000579582	0.980793	1
CdGAPr	0.0161406	5.25551	0.00057861	0.980809	1
Polr3B	0.0150999	4.32944	0.000568081	0.980985	1
KdelR	0.0123456	8.18484	0.000557284	0.981166	1
MCPH1	-0.0151578	4.87928	0.000552377	0.981249	1
tna	-0.0117861	10.162	0.000552286	0.981251	1
alpha-Est1	-0.0885887	3.20748	0.000547476	0.981333	1
CrzR	-0.0885887	3.20748	0.000547476	0.981333	1
Gad1	-0.0885887	3.20748	0.000547476	0.981333	1
CG32266	-0.0885887	3.20748	0.000547476	0.981333	1
Ccn	-0.0885887	3.20748	0.000547476	0.981333	1
asRNA:CR45136	-0.0885887	3.20748	0.000547476	0.981333	1
CG8642	-0.0885887	3.20748	0.000547476	0.981333	1
CG6013	-0.0180949	4.69668	0.000497456	0.982206	1
CG9705	0.0129653	6.81418	0.000494176	0.982264	1
TMEM216	-0.0148406	5.40075	0.000483403	0.982459	1
cnc	-0.0124629	6.49318	0.000479119	0.982537	1
mud	0.0490217	3.72624	0.000473941	0.982631	1
CtsF	-0.0128834	6.72359	0.000473602	0.982637	1
Hexo2	0.00783934	4.65008	0.000468607	0.982729	1
mdlc	0.0294587	3.68981	0.000460528	0.982879	1
HBS1	-0.0178804	4.92464	0.000459952	0.982889	1
CG30015	0.0118833	7.27778	0.00045359	0.983008	1
CG31460	0.0135329	5.90978	0.000447493	0.983123	1
Phb1	0.0123067	6.27409	0.000442621	0.983215	1
CG9933	0.0143187	5.6539	0.000434903	0.983362	1
CG4743	0.009533	4.38791	0.00042817	0.983491	1
viaf	0.0110279	7.73806	0.00042251	0.983601	1
Cpsf5	0.012923	6.20939	0.000421113	0.983628	1
CG17078	0.012708	5.2691	0.000415244	0.983742	1
spt4	0.0128158	6.16192	0.00041492	0.983749	1
Fak	0.0117596	6.72929	0.000405748	0.983929	1
eIF3a	0.011081	7.27374	0.000401204	0.984019	1
CG11927	0.0118821	5.40331	0.000386498	0.984315	1
CG6937	0.0158721	5.26255	0.000374722	0.984556	1
EndoU	-0.059811	4.11178	0.000367009	0.984715	1
NfI	0.0590753	3.81268	0.000364548	0.984767	1
Sxl	0.00959286	8.921	0.000359235	0.984878	1
CG34348	-0.0172453	4.47358	0.000341453	0.985257	1
Son	-0.0152057	5.2048	0.000339361	0.985302	1
CG7945	-0.0104123	6.46182	0.000339055	0.985309	1
CG14435	-0.0118717	5.97079	0.000332102	0.98546	1
TrpRS	0.0122763	5.03706	0.000328777	0.985533	1
CG10283	-0.012034	5.76886	0.000324506	0.985628	1
CG17786	-0.0288639	4.46554	0.000318404	0.985763	1
CG11367	-0.0132227	5.18479	0.000301014	0.986158	1
dpr8	0.0671075	3.42761	0.000297094	0.986248	1
CG10053	-0.00922238	4.79994	0.000296849	0.986254	1
ck	0.00043323	3.79132	0.000292798	0.986348	1
egl	-0.0480802	3.68962	0.000288178	0.986456	1
snRNA:7SKa	-0.00961086	6.46116	0.000287741	0.986466	1
CG14074	-0.0118068	4.5171	0.000266312	0.98698	1
mei-S332	0.0175801	4.76606	0.00025988	0.987138	1
beat-VI	0.0108875	3.22825	0.00025893	0.987162	1
Cyp304a1	0.0108875	3.22825	0.00025893	0.987162	1
lncRNA:CR46197	0.0108875	3.22825	0.00025893	0.987162	1
CG16772	0.0108875	3.22825	0.00025893	0.987162	1
lncRNA:CR46489	-0.0739964	3.37214	0.000258538	0.987171	1
poly	0.0093297	6.39286	0.000247467	0.987449	1
Abl	-0.00839013	8.01738	0.000246192	0.987481	1
Syx8	0.0110092	4.34302	0.000244664	0.98752	1
Amun	0.00894867	7.01313	0.000240598	0.987624	1
muc	-0.00849727	6.1704	0.000236649	0.987726	1
phr	0.0412911	3.33839	0.000232492	0.987835	1
Caf1-105	0.0754395	3.26905	0.000226303	0.987998	1
CG43155	0.0754395	3.26905	0.000226303	0.987998	1
CG5026	0.0231708	3.6105	0.000224004	0.988059	1
sbr	-0.00856099	6.34502	0.00021665	0.988256	1
lncRNA:CR44654	0.0119934	3.31806	0.000212381	0.988373	1
mRpS25	-0.0083046	6.54386	0.000210799	0.988416	1
CG14667	0.0114633	4.55595	0.00020854	0.988478	1
NKAIN	0.00863528	6.74232	0.000206642	0.988531	1
TSG101	-0.010116	5.12095	0.000196468	0.988817	1
CG5151	-0.00736124	8.79713	0.000192779	0.988922	1
CG1983	-0.035616	4.20646	0.00017983	0.989301	1
lncRNA:CR46488	0.00820316	5.53439	0.000173986	0.989476	1
Smg6	0.00780716	5.43356	0.000165873	0.989724	1
CG8209	-0.0069449	6.86445	0.000164208	0.989776	1
Ars2	-0.00679867	7.32088	0.000152839	0.990136	1
Polr2E	0.00747921	6.41459	0.000144946	0.990394	1
Ho	-0.0140502	4.39312	0.000142323	0.990482	1
Surf6	0.00759676	6.54869	0.000138873	0.990598	1
trx	-0.00655196	7.71037	0.00013852	0.99061	1
CG11560	0.00187685	3.54434	0.00013804	0.990626	1
CG3651	-0.0107893	5.62516	0.00013422	0.990756	1
CG1486	-0.0186128	4.44424	0.000128645	0.99095	1
Cals	0.0058534	8.06571	0.000125183	0.991073	1
JIL-1	0.00614646	7.58131	0.000121914	0.99119	1
CG30394	-0.0129587	4.3159	0.000111949	0.991558	1
CG3740	0.00601609	3.63663	0.000109924	0.991635	1
PIG-B	0.00599796	6.46975	0.000103121	0.991898	1
CG11696	0.011496	4.47202	0.000102921	0.991906	1
pico	0.00502883	9.32745	0.000100574	0.991998	1
DUBAI	-0.00876717	5.24082	0.000100502	0.992001	1
CG4424	0.0271139	3.92284	9.50182e-05	0.992223	1
PR-Set7	-0.00522946	6.1035	9.32842e-05	0.992294	1
Cpsf160	0.0103779	4.30603	9.29165e-05	0.992309	1
Tif-IA	0.00637071	5.85043	7.46789e-05	0.993105	1
DNAlig4	-0.0272353	3.39283	7.17627e-05	0.993241	1
CG13192	0.00433589	4.40561	6.24617e-05	0.993694	1
Vps39	0.000107304	3.79707	6.18258e-05	0.993726	1
Cdc27	-0.00302461	5.78381	5.88078e-05	0.993881	1
norpA	0.00410203	4.8316	5.82733e-05	0.993909	1
Ing3	0.00234633	4.57265	5.61147e-05	0.994023	1
Tim17b	0.00380308	8.81917	5.60378e-05	0.994027	1
l(3)72Dn	-0.0010184	4.63054	5.32257e-05	0.994179	1
CG18135	-0.00435787	4.48624	4.80595e-05	0.994469	1
Nsun5	0.00798429	5.13028	4.53879e-05	0.994625	1
CG32590	0.00173903	4.8692	4.24441e-05	0.994802	1
MICU3	0.00546782	4.61259	4.17782e-05	0.994843	1
Smyd4-4	-0.00241505	4.86164	3.64075e-05	0.995186	1
CG18190	-0.000769547	3.55329	3.14253e-05	0.995527	1
ZAP3	-0.00278255	6.32904	3.14229e-05	0.995527	1
tau	-0.0170613	3.99428	3.06757e-05	0.995581	1
dl	0.00437831	4.59051	2.70536e-05	0.99585	1
drosha	0.00552801	4.40404	2.54989e-05	0.995971	1
eIF3c	-0.00255284	7.47846	2.49467e-05	0.996015	1
IleRS	0.00536519	3.92983	2.33865e-05	0.996141	1
Hmt-1	0.00944314	4.87919	2.28498e-05	0.996186	1
Sec20	0.0105058	4.31013	1.84429e-05	0.996573	1
Vps45	-0.0157136	3.47389	1.51634e-05	0.996893	1
Rich	-0.00482355	4.40295	1.42287e-05	0.99699	1
Maf1	0.00219591	7.49796	1.38628e-05	0.997029	1
CG5445	-0.00482519	5.37935	1.19091e-05	0.997247	1
CG10479	-0.00170212	7.76363	1.05762e-05	0.997405	1
mAChR-A	-0.0224252	3.22114	9.8473e-06	0.997496	1
CG30156	-0.0224252	3.22114	9.8473e-06	0.997496	1
CG30076	-0.0224252	3.22114	9.8473e-06	0.997496	1
Cyp4d14	-0.0224252	3.22114	9.8473e-06	0.997496	1
CG42240	0.00392529	4.91723	8.69428e-06	0.997647	1
Pat1	0.00224662	6.74685	8.47668e-06	0.997677	1
Usp39	0.00254414	4.82914	7.80786e-06	0.997771	1
asRNA:CR44093	-0.0386125	3.55354	5.96361e-06	0.998052	1
HDAC4	0.00143274	7.70492	5.67305e-06	0.9981	1
nonA	0.000998317	7.55057	3.9223e-06	0.99842	1
Desat1	0.000639467	5.90224	3.8024e-06	0.998444	1
lncRNA:CR44810	0.00403092	4.23168	3.14128e-06	0.998586	1
CG7741	-0.0223438	4.02125	2.62203e-06	0.998708	1
Fitm	-0.00122976	5.41265	2.00154e-06	0.998871	1
Hrb27C	-0.000589898	10.4902	1.39315e-06	0.999058	1
CG32373	0.0176325	3.84593	1.37379e-06	0.999065	1
Tnpo	4.86387e-05	6.47161	5.77599e-07	0.999394	1
HisRS	-0.00168657	5.27045	5.04593e-07	0.999433	1
sdt	0.000496781	7.06298	2.6611e-07	0.999588	1
CG6686	-0.000717209	5.75028	1.95117e-07	0.999648	1
Pex23	-0.0588588	3.37094	1.15024e-07	0.999729	1
Mccc2	0.00469283	4.6359	1.02036e-07	0.999745	1
Cdc37	0.000261967	6.87049	2.66986e-08	0.99987	1
l(3)neo38	-4.69974e-05	9.33058	1.51151e-08	0.999902	1
CG8531	-0.000626063	4.96872	3.15637e-09	0.999955	1
CG14062	0	2.93684	0	1	1
CG11598	0	2.93684	0	1	1
CG44088	0	2.93684	0	1	1
CG7794	0	2.93684	0	1	1
ND-49L	0	2.93684	0	1	1
Pif2	0	2.93684	0	1	1
CG4783	0	2.93684	0	1	1
TwdlB	0	2.93684	0	1	1
beat-IV	0	2.93684	0	1	1
CG33934	0	2.93684	0	1	1
CG46313	0	2.93684	0	1	1
CG6126	0	2.93684	0	1	1
CG31415	0	2.93684	0	1	1
GC2	0	2.93684	0	1	1
lncRNA:CR44939	0	2.93684	0	1	1
CG31463	0	2.93684	0	1	1
CG31077	0	2.93684	0	1	1
Hug	0	2.93684	0	1	1
asRNA:CR46452	0	2.93684	0	1	1
lncRNA:CR45594	0	2.93684	0	1	1
Fer2	0	2.93684	0	1	1
lncRNA:CR45217	0	2.93684	0	1	1
lncRNA:CR46265	0	2.93684	0	1	1
Ugt303B2	0	2.93684	0	1	1
CG43131	0	2.93684	0	1	1
Sfp93F	0	2.93684	0	1	1
Pglym87	0	2.93684	0	1	1
lncRNA:CR46079	0	2.93684	0	1	1
CG6660	0	2.93684	0	1	1
lncRNA:CR45652	0	2.93684	0	1	1
p24-2	0	2.93684	0	1	1
CG11286	0	2.93684	0	1	1
CG31265	0	2.93684	0	1	1
mir-1011	0	2.93684	0	1	1
CG42675	0	2.93684	0	1	1
CAH5	0	2.93684	0	1	1
CG14853	0	2.93684	0	1	1
prt	0	2.93684	0	1	1
CG5466	0	2.93684	0	1	1
lncRNA:CR46094	0	2.93684	0	1	1
lncRNA:CR34044	0	2.93684	0	1	1
lncRNA:CR44231	0	2.93684	0	1	1
CG13855	0	2.93684	0	1	1
Cby	0	2.93684	0	1	1
CG12784	0	2.93684	0	1	1
lncRNA:CR45899	0	2.93684	0	1	1
CG31437	0	2.93684	0	1	1
mir-2281	0	2.93684	0	1	1
Ets96B	0	2.93684	0	1	1
CG31327	0	2.93684	0	1	1
CheA84a	0	2.93684	0	1	1
lncRNA:osk	0	2.93684	0	1	1
lncRNA:CR44289	0	2.93684	0	1	1
lncRNA:CR45577	0	2.93684	0	1	1
CG31206	0	2.93684	0	1	1
lncRNA:CR44921	0	2.93684	0	1	1
CG15185	0	2.93684	0	1	1
lncRNA:CR44349	0	2.93684	0	1	1
Or88a	0	2.93684	0	1	1
CG42544	0	2.93684	0	1	1
alpha-Man-Ic	0	2.93684	0	1	1
CG10694	0	2.93684	0	1	1
lncRNA:TS14	0	2.93684	0	1	1
AOX3	0	2.93684	0	1	1
mir-4918	0	2.93684	0	1	1
Nmdar1	0	2.93684	0	1	1
Ccp84Ac	0	2.93684	0	1	1
Rpp14a	0	2.93684	0	1	1
Pka-C2	0	2.93684	0	1	1
TwdlQ	0	2.93684	0	1	1
lncRNA:CR45592	0	2.93684	0	1	1
Jon99Cii	0	2.93684	0	1	1
GstD8	0	2.93684	0	1	1
Octbeta3R	0	2.93684	0	1	1
CG11608	0	2.93684	0	1	1
Gr85a	0	2.93684	0	1	1
lncRNA:CR46098	0	2.93684	0	1	1
Bili	0	2.93684	0	1	1
ninaG	0	2.93684	0	1	1
CG14607	0	2.93684	0	1	1
lncRNA:CR45584	0	2.93684	0	1	1
lncRNA:CR41601	0	2.93684	0	1	1
mir-4908	0	2.93684	0	1	1
asRNA:CR43454	0	2.93684	0	1	1
pre-mod(mdg4)-V	0	2.93684	0	1	1
CG5225	0	2.93684	0	1	1
CG4960	0	2.93684	0	1	1
asRNA:CR43259	0	2.93684	0	1	1
CG31560	0	2.93684	0	1	1
Npc2d	0	2.93684	0	1	1
CG16736	0	2.93684	0	1	1
Mst57Db	0	2.93684	0	1	1
eIF3g2	0	2.93684	0	1	1
CG10041	0	2.93684	0	1	1
lncRNA:CR46113	0	2.93684	0	1	1
asRNA:CR45024	0	2.93684	0	1	1
CG3199	0	2.93684	0	1	1
Or82a	0	2.93684	0	1	1
Or85f	0	2.93684	0	1	1
sac	0	2.93684	0	1	1
lncRNA:CR43489	0	2.93684	0	1	1
lncRNA:CR46130	0	2.93684	0	1	1
Dop1R2	0	2.93684	0	1	1
CG33337	0	2.93684	0	1	1
CG8236	0	2.93684	0	1	1
mir-4911	0	2.93684	0	1	1
asRNA:CR45206	0	2.93684	0	1	1
lncRNA:CR44337	0	2.93684	0	1	1
PH4alphaNE3	0	2.93684	0	1	1
lncRNA:CR46100	0	2.93684	0	1	1
CG15177	0	2.93684	0	1	1
CG31407	0	2.93684	0	1	1
asRNA:CR46054	0	2.93684	0	1	1
CG3916	0	2.93684	0	1	1
tal-AA	0	2.93684	0	1	1
pre-mod(mdg4)-J	0	2.93684	0	1	1
CG43618	0	2.93684	0	1	1
asRNA:CR31514	0	2.93684	0	1	1
CG13972	0	2.93684	0	1	1
CG31542	0	2.93684	0	1	1
CG34299	0	2.93684	0	1	1
CG14683	0	2.93684	0	1	1
CG17196	0	2.93684	0	1	1
CG18745	0	2.93684	0	1	1
CG12951	0	2.93684	0	1	1
mir-999	0	2.93684	0	1	1
CG11698	0	2.93684	0	1	1
CG10514	0	2.93684	0	1	1
intr	0	2.93684	0	1	1
Dhc98D	0	2.93684	0	1	1
Irk2	0	2.93684	0	1	1
CG43446	0	2.93684	0	1	1
lncRNA:CR45220	0	2.93684	0	1	1
lncRNA:CR45657	0	2.93684	0	1	1
lncRNA:CR43643	0	2.93684	0	1	1
to	0	2.93684	0	1	1
fit	0	2.93684	0	1	1
lncRNA:CR44136	0	2.93684	0	1	1
shps	0	2.93684	0	1	1
Adgf-C	0	2.93684	0	1	1
lncRNA:CR45573	0	2.93684	0	1	1
CG5404	0	2.93684	0	1	1
Ccp84Ae	0	2.93684	0	1	1
lncRNA:CR46141	0	2.93684	0	1	1
Adk1	0	2.93684	0	1	1
lncRNA:CR46217	0	2.93684	0	1	1
CG31106	0	2.93684	0	1	1
TwdlK	0	2.93684	0	1	1
CG15522	0	2.93684	0	1	1
mir-994	0	2.93684	0	1	1
CG31103	0	2.93684	0	1	1
CG15546	0	2.93684	0	1	1
CG31493	0	2.93684	0	1	1
lncRNA:CR44967	0	2.93684	0	1	1
CG14839	0	2.93684	0	1	1
CG12885	0	2.93684	0	1	1
bnk	0	2.93684	0	1	1
lncRNA:CR43258	0	2.93684	0	1	1
lncRNA:TS16	0	2.93684	0	1	1
CG2336	0	2.93684	0	1	1
CG46441	0	2.93684	0	1	1
eIF3d2	0	2.93684	0	1	1
asRNA:CR45205	0	2.93684	0	1	1
CG8774	0	2.93684	0	1	1
CG44044	0	2.93684	0	1	1
CecA2	0	2.93684	0	1	1
CG4770	0	2.93684	0	1	1
pre-mod(mdg4)-E	0	2.93684	0	1	1
PolE1	0	2.93684	0	1	1
CG31088	0	2.93684	0	1	1
CG34276	0	2.93684	0	1	1
Tengl4	0	2.93684	0	1	1
TotX	0	2.93684	0	1	1
CG44090	0	2.93684	0	1	1
dan	0	2.93684	0	1	1
CG31050	0	2.93684	0	1	1
lncRNA:CR46009	0	2.93684	0	1	1
CG10183	0	2.93684	0	1	1
Nepl12	0	2.93684	0	1	1
CG11672	0	2.93684	0	1	1
d-cup	0	2.93684	0	1	1
CG31086	0	2.93684	0	1	1
CG18748	0	2.93684	0	1	1
CG7208	0	2.93684	0	1	1
mthl12	0	2.93684	0	1	1
CG31404	0	2.93684	0	1	1
hemo	0	2.93684	0	1	1
pre-mod(mdg4)-X	0	2.93684	0	1	1
alpha-Est2	0	2.93684	0	1	1
PH4alphaPV	0	2.93684	0	1	1
sisRNA:CR46357	0	2.93684	0	1	1
CG15529	0	2.93684	0	1	1
Acsx1R	0	2.93684	0	1	1
Ccp84Ag	0	2.93684	0	1	1
CG13842	0	2.93684	0	1	1
danr	0	2.93684	0	1	1
CG6465	0	2.93684	0	1	1
lncRNA:CR45563	0	2.93684	0	1	1
CG34297	0	2.93684	0	1	1
lncRNA:CR43456	0	2.93684	0	1	1
CG15549	0	2.93684	0	1	1
VhaAC39-2	0	2.93684	0	1	1
CG34279	0	2.93684	0	1	1
HDAC11	0	2.93684	0	1	1
CG11768	0	2.93684	0	1	1
CG31528	0	2.93684	0	1	1
CG46270	0	2.93684	0	1	1
CG14259	0	2.93684	0	1	1
lncRNA:CR44156	0	2.93684	0	1	1
CG11373	0	2.93684	0	1	1
lncRNA:CR45588	0	2.93684	0	1	1
CG43447	0	2.93684	0	1	1
lncRNA:CR44931	0	2.93684	0	1	1
Jon99Fi	0	2.93684	0	1	1
CG6425	0	2.93684	0	1	1
asRNA:CR45648	0	2.93684	0	1	1
CG33339	0	2.93684	0	1	1
CG17560	0	2.93684	0	1	1
lncRNA:CR46153	0	2.93684	0	1	1
Sfp87B	0	2.93684	0	1	1
mir-4944	0	2.93684	0	1	1
asRNA:CR46099	0	2.93684	0	1	1
Or83c	0	2.93684	0	1	1
asRNA:CR46092	0	2.93684	0	1	1
lncRNA:CR46393	0	2.93684	0	1	1
Or83a	0	2.93684	0	1	1
CG15545	0	2.93684	0	1	1
CG31533	0	2.93684	0	1	1
lncRNA:CR45662	0	2.93684	0	1	1
CG7069	0	2.93684	0	1	1
Ugt303B3	0	2.93684	0	1	1
Or85e	0	2.93684	0	1	1
CanA1	0	2.93684	0	1	1
CG1979	0	2.93684	0	1	1
CG11470	0	2.93684	0	1	1
CG33342	0	2.93684	0	1	1
TwdlL	0	2.93684	0	1	1
Desat2	0	2.93684	0	1	1
lncRNA:CR42756	0	2.93684	0	1	1
CG17197	0	2.93684	0	1	1
asRNA:CR44238	0	2.93684	0	1	1
CG13613	0	2.93684	0	1	1
CG31141	0	2.93684	0	1	1
CG11892	0	2.93684	0	1	1
Hex-t2	0	2.93684	0	1	1
lncRNA:CR46019	0	2.93684	0	1	1
CG34135	0	2.93684	0	1	1
CG13614	0	2.93684	0	1	1
lncRNA:CR43303	0	2.93684	0	1	1
mir-92a	0	2.93684	0	1	1
lncRNA:CR45669	0	2.93684	0	1	1
CG7215	0	2.93684	0	1	1
CG8534	0	2.93684	0	1	1
trp	0	2.93684	0	1	1
lncRNA:CR45055	0	2.93684	0	1	1
CG34309	0	2.93684	0	1	1
asRNA:CR45549	0	2.93684	0	1	1
CG43290	0	2.93684	0	1	1
CG42828	0	2.93684	0	1	1
Alp5	0	2.93684	0	1	1
CG43935	0	2.93684	0	1	1
pre-mod(mdg4)-K	0	2.93684	0	1	1
TwdlR	0	2.93684	0	1	1
asRNA:CR44267	0	2.93684	0	1	1
CG11670	0	2.93684	0	1	1
CG7567	0	2.93684	0	1	1
CG14309	0	2.93684	0	1	1
CG14300	0	2.93684	0	1	1
pre-mod(mdg4)-Z	0	2.93684	0	1	1
CG4000	0	2.93684	0	1	1
dj	0	2.93684	0	1	1
lncRNA:CR44103	0	2.93684	0	1	1
CG31029	0	2.93684	0	1	1
lncRNA:CR45650	0	2.93684	0	1	1
CG12516	0	2.93684	0	1	1
mir-4951	0	2.93684	0	1	1
CG9632	0	2.93684	0	1	1
CG17198	0	2.93684	0	1	1
lncRNA:CR45587	0	2.93684	0	1	1
CG12256	0	2.93684	0	1	1
CG17267	0	2.93684	0	1	1
HP1e	0	2.93684	0	1	1
lncRNA:CR46116	0	2.93684	0	1	1
CG14507	0	2.93684	0	1	1
lncRNA:CR45560	0	2.93684	0	1	1
CG10345	0	2.93684	0	1	1
CG14369	0	2.93684	0	1	1
tomboy20	0	2.93684	0	1	1
CG1137	0	2.93684	0	1	1
Mst84Da	0	2.93684	0	1	1
CG14331	0	2.93684	0	1	1
CG42823	0	2.93684	0	1	1
CG45079	0	2.93684	0	1	1
CG33783	0	2.93684	0	1	1
asRNA:CR45056	0	2.93684	0	1	1
lncRNA:CR45572	0	2.93684	0	1	1
CG5265	0	2.93684	0	1	1
Ir93a	0	2.93684	0	1	1
AOX1	0	2.93684	0	1	1
CG5111	0	2.93684	0	1	1
glob2	0	2.93684	0	1	1
mir-4950	0	2.93684	0	1	1
CG14246	0	2.93684	0	1	1
pre-mod(mdg4)-N	0	2.93684	0	1	1
CG32939	0	2.93684	0	1	1
CG10035	0	2.93684	0	1	1
lncRNA:CR44089	0	2.93684	0	1	1
asRNA:CR45213	0	2.93684	0	1	1
CG6277	0	2.93684	0	1	1
CG31019	0	2.93684	0	1	1
CG8135	0	2.93684	0	1	1
Gr98c	0	2.93684	0	1	1
CG5107	0	2.93684	0	1	1
Gr93c	0	2.93684	0	1	1
asRNA:CR44137	0	2.93684	0	1	1
CG31321	0	2.93684	0	1	1
lncRNA:CR44928	0	2.93684	0	1	1
CG5882	0	2.93684	0	1	1
lncRNA:CR46207	0	2.93684	0	1	1
CG15888	0	2.93684	0	1	1
CG33333	0	2.93684	0	1	1
CG5614	0	2.93684	0	1	1
CG13616	0	2.93684	0	1	1
sea	0	2.93684	0	1	1
snRNA:U1:95Cc	0	2.93684	0	1	1
lncRNA:CR46011	0	2.93684	0	1	1
CG9920	0	2.93684	0	1	1
Osi8	0	2.93684	0	1	1
Mics1	0	2.93684	0	1	1
CG31288	0	2.93684	0	1	1
CG2267	0	2.93684	0	1	1
dpr4	0	2.93684	0	1	1
CG42500	0	2.93684	0	1	1
CG9759	0	2.93684	0	1	1
lncRNA:CR44322	0	2.93684	0	1	1
Osi23	0	2.93684	0	1	1
CG18747	0	2.93684	0	1	1
CG42869	0	2.93684	0	1	1
CG46459	0	2.93684	0	1	1
hpRNA:CR46343	0	2.93684	0	1	1
CG14244	0	2.93684	0	1	1
mir-1017	0	2.93684	0	1	1
lncRNA:CR45554	0	2.93684	0	1	1
lncRNA:CR44935	0	2.93684	0	1	1
CG12071	0	2.93684	0	1	1
CG14391	0	2.93684	0	1	1
CG17625	0	2.93684	0	1	1
CG1138	0	2.93684	0	1	1
CG42693	0	2.93684	0	1	1
CG31418	0	2.93684	0	1	1
lncRNA:CR46228	0	2.93684	0	1	1
lncRNA:CR45109	0	2.93684	0	1	1
lncRNA:CR44955	0	2.93684	0	1	1
Gycalpha99B	0	2.93684	0	1	1
ChT	0	2.93684	0	1	1
lncRNA:CR46224	0	2.93684	0	1	1
asRNA:CR46012	0	2.93684	0	1	1
mah	0	2.93684	0	1	1
CG42811	0	2.93684	0	1	1
bumpel	0	2.93684	0	1	1
asRNA:CR44049	0	2.93684	0	1	1
CG17477	0	2.93684	0	1	1
asRNA:CR43476	0	2.93684	0	1	1
CG31287	0	2.93684	0	1	1
fd96Ca	0	2.93684	0	1	1
asRNA:CR45195	0	2.93684	0	1	1
lncRNA:CR43387	0	2.93684	0	1	1
Sry-beta	0	2.93684	0	1	1
Spn88Eb	0	2.93684	0	1	1
BBS5	0	2.93684	0	1	1
asRNA:CR46105	0	2.93684	0	1	1
CG43093	0	2.93684	0	1	1
mir-9371	0	2.93684	0	1	1
Ugt303A1	0	2.93684	0	1	1
asRNA:CR45214	0	2.93684	0	1	1
Cpr97Eb	0	2.93684	0	1	1
mAcon2	0	2.93684	0	1	1
Ir94h	0	2.93684	0	1	1
CG4408	0	2.93684	0	1	1
lncRNA:CR45634	0	2.93684	0	1	1
lncRNA:CR45904	0	2.93684	0	1	1
Mur89F	0	2.93684	0	1	1
Cpr97Ea	0	2.93684	0	1	1
CG4362	0	2.93684	0	1	1
snRNA:7SKb	0	2.93684	0	1	1
CG8861	0	2.93684	0	1	1
CG10298	0	2.93684	0	1	1
asRNA:CR46470	0	2.93684	0	1	1
ppk21	0	2.93684	0	1	1
CG15548	0	2.93684	0	1	1
E(spl)m4-BFM	0	2.93684	0	1	1
CG9269	0	2.93684	0	1	1
CG42822	0	2.93684	0	1	1
CG34274	0	2.93684	0	1	1
alpha-Est7	0	2.93684	0	1	1
lncRNA:CR45635	0	2.93684	0	1	1
lncRNA:CR46218	0	2.93684	0	1	1
CheA87a	0	2.93684	0	1	1
Obp83a	0	2.93684	0	1	1
CG5478	0	2.93684	0	1	1
zen2	0	2.93684	0	1	1
myd	0	2.93684	0	1	1
lncRNA:CR46132	0	2.93684	0	1	1
fd96Cb	0	2.93684	0	1	1
primo-1	0	2.93684	0	1	1
eater	0	2.93684	0	1	1
CG31008	0	2.93684	0	1	1
lncRNA:CR46238	0	2.93684	0	1	1
CG31496	0	2.93684	0	1	1
lncRNA:CR44949	0	2.93684	0	1	1
CG31268	0	2.93684	0	1	1
CG31482	0	2.93684	0	1	1
Tim17a2	0	2.93684	0	1	1
CG13607	0	2.93684	0	1	1
Lsd-1	0	2.93684	0	1	1
tal-1A	0	2.93684	0	1	1
Cpr92A	0	2.93684	0	1	1
Tgs1	0	2.93684	0	1	1
CG9459	0	2.93684	0	1	1
mir-1003	0	2.93684	0	1	1
CG44013	0	2.93684	0	1	1
CG11498	0	2.93684	0	1	1
CG5217	0	2.93684	0	1	1
Pif1B	0	2.93684	0	1	1
Mst84Dd	0	2.93684	0	1	1
lncRNA:CR43846	0	2.93684	0	1	1
lncRNA:TS25	0	2.93684	0	1	1
lncRNA:CR46497	0	2.93684	0	1	1
CG43845	0	2.93684	0	1	1
CG13856	0	2.93684	0	1	1
lab	0	2.93684	0	1	1
CG14518	0	2.93684	0	1	1
HDAC3	0	2.93684	0	1	1
CG9649	0	2.93684	0	1	1
lncRNA:CR44033	0	2.93684	0	1	1
mir-4945	0	2.93684	0	1	1
lncRNA:CR46077	0	2.93684	0	1	1
tld	0	2.93684	0	1	1
lncRNA:CR45637	0	2.93684	0	1	1
lncRNA:CR43452	0	2.93684	0	1	1
flip	0	2.93684	0	1	1
Or92a	0	2.93684	0	1	1
CG31454	0	2.93684	0	1	1
Gr92a	0	2.93684	0	1	1
mir-2283	0	2.93684	0	1	1
TyrRII	0	2.93684	0	1	1
Ald2	0	2.93684	0	1	1
CG6569	0	2.93684	0	1	1
asRNA:CR44052	0	2.93684	0	1	1
CG14852	0	2.93684	0	1	1
lncRNA:CR45651	0	2.93684	0	1	1
CG3739	0	2.93684	0	1	1
asRNA:CR45053	0	2.93684	0	1	1
CG43063	0	2.93684	0	1	1
CG13622	0	2.93684	0	1	1
CG14540	0	2.93684	0	1	1
lncRNA:CR44032	0	2.93684	0	1	1
CG44038	0	2.93684	0	1	1
CG31286	0	2.93684	0	1	1
mir-279	0	2.93684	0	1	1
CG14854	0	2.93684	0	1	1
lncRNA:CR44260	0	2.93684	0	1	1
Decay	0	2.93684	0	1	1
CG33191	0	2.93684	0	1	1
7SLRNA:CR32864	0	2.93684	0	1	1
lncRNA:CR45569	0	2.93684	0	1	1
lncRNA:TS20	0	2.93684	0	1	1
zen	0	2.93684	0	1	1
CG33920	0	2.93684	0	1	1
lncRNA:CR45567	0	2.93684	0	1	1
Qsox4	0	2.93684	0	1	1
CG33109	0	2.93684	0	1	1
lncRNA:CR44229	0	2.93684	0	1	1
Lip3	0	2.93684	0	1	1
CG11983	0	2.93684	0	1	1
CG10280	0	2.93684	0	1	1
mir-1010	0	2.93684	0	1	1
CG17199	0	2.93684	0	1	1
lncRNA:CR46126	0	2.93684	0	1	1
Gr89a	0	2.93684	0	1	1
HisCl1	0	2.93684	0	1	1
Prosbeta2R2	0	2.93684	0	1	1
CG34130	0	2.93684	0	1	1
lncRNA:CR43848	0	2.93684	0	1	1
Ir92a	0	2.93684	0	1	1
CG31189	0	2.93684	0	1	1
CG33630	0	2.93684	0	1	1
CG2217	0	2.93684	0	1	1
Gr93b	0	2.93684	0	1	1
djl	0	2.93684	0	1	1
lncRNA:CRG	0	2.93684	0	1	1
mir-13b-1	0	2.93684	0	1	1
CG11836	0	2.93684	0	1	1
CG43175	0	2.93684	0	1	1
primo-2	0	2.93684	0	1	1
cDIP	0	2.93684	0	1	1
ppk22	0	2.93684	0	1	1
asRNA:CR45209	0	2.93684	0	1	1
CG16727	0	2.93684	0	1	1
CG34295	0	2.93684	0	1	1
CG14606	0	2.93684	0	1	1
Nepl17	0	2.93684	0	1	1
asRNA:CR45016	0	2.93684	0	1	1
Edg84A	0	2.93684	0	1	1
CG42857	0	2.93684	0	1	1
Ugt35E1	0	2.93684	0	1	1
lncRNA:CR44929	0	2.93684	0	1	1
scpr-A	0	2.93684	0	1	1
Gba1a	0	2.93684	0	1	1
lncRNA:CR44264	0	2.93684	0	1	1
Ir84a	0	2.93684	0	1	1
ea	0	2.93684	0	1	1
CG14262	0	2.93684	0	1	1
CG13407	0	2.93684	0	1	1
Orco	0	2.93684	0	1	1
lncRNA:CR45788	0	2.93684	0	1	1
Xport-B	0	2.93684	0	1	1
CG7126	0	2.93684	0	1	1
CheB98a	0	2.93684	0	1	1
VhaPPA1-2	0	2.93684	0	1	1
CG10553	0	2.93684	0	1	1
CG12278	0	2.93684	0	1	1
CG34288	0	2.93684	0	1	1
lncRNA:CR45655	0	2.93684	0	1	1
CG33341	0	2.93684	0	1	1
CG42505	0	2.93684	0	1	1
CG14294	0	2.93684	0	1	1
CG6142	0	2.93684	0	1	1
CG34273	0	2.93684	0	1	1
CG12594	0	2.93684	0	1	1
lncRNA:CR45639	0	2.93684	0	1	1
CG4462	0	2.93684	0	1	1
tHMG1	0	2.93684	0	1	1
asRNA:CR44235	0	2.93684	0	1	1
CG46042	0	2.93684	0	1	1
CG42814	0	2.93684	0	1	1
AttD	0	2.93684	0	1	1
CG46427	0	2.93684	0	1	1
lncRNA:CR44934	0	2.93684	0	1	1
CG13627	0	2.93684	0	1	1
CG33203	0	2.93684	0	1	1
CG5623	0	2.93684	0	1	1
7SLRNA:CR42652	0	2.93684	0	1	1
lncRNA:CR46008	0	2.93684	0	1	1
CG13857	0	2.93684	0	1	1
thw	0	2.93684	0	1	1
lncRNA:CR46119	0	2.93684	0	1	1
CG2616	0	2.93684	0	1	1
CG11977	0	2.93684	0	1	1
Or85b	0	2.93684	0	1	1
pre-mod(mdg4)-U	0	2.93684	0	1	1
Sid	0	2.93684	0	1	1
Or98b	0	2.93684	0	1	1
lncRNA:CR44927	0	2.93684	0	1	1
CG44158	0	2.93684	0	1	1
CG31464	0	2.93684	0	1	1
Ms	0	2.93684	0	1	1
asRNA:CR46038	0	2.93684	0	1	1
CG4459	0	2.93684	0	1	1
Mco3	0	2.93684	0	1	1
CG4367	0	2.93684	0	1	1
CG5646	0	2.93684	0	1	1
mir-1013	0	2.93684	0	1	1
lncRNA:CR44930	0	2.93684	0	1	1
pre-mod(mdg4)-AE	0	2.93684	0	1	1
asRNA:CR46255	0	2.93684	0	1	1
lncRNA:CR45578	0	2.93684	0	1	1
VhaM9.7-d	0	2.93684	0	1	1
tal-3A	0	2.93684	0	1	1
CG10300	0	2.93684	0	1	1
lncRNA:CR31526	0	2.93684	0	1	1
GstZ2	0	2.93684	0	1	1
lncRNA:CR44330	0	2.93684	0	1	1
Mst98Ca	0	2.93684	0	1	1
cd	0	2.93684	0	1	1
lncRNA:CR45575	0	2.93684	0	1	1
CG31279	0	2.93684	0	1	1
fid	0	2.93684	0	1	1
asRNA:CR44107	0	2.93684	0	1	1
CG18249	0	2.93684	0	1	1
CG14718	0	2.93684	0	1	1
lncRNA:CR46233	0	2.93684	0	1	1
CG5024	0	2.93684	0	1	1
lncRNA:CR46023	0	2.93684	0	1	1
CG15531	0	2.93684	0	1	1
CG11828	0	2.93684	0	1	1
Ubc87F	0	2.93684	0	1	1
mir-9384	0	2.93684	0	1	1
Glut3	0	2.93684	0	1	1
CG3330	0	2.93684	0	1	1
lncRNA:CR43285	0	2.93684	0	1	1
CG31274	0	2.93684	0	1	1
lncRNA:CR45047	0	2.93684	0	1	1
lncRNA:CR45211	0	2.93684	0	1	1
lncRNA:CR43847	0	2.93684	0	1	1
CAH8	0	2.93684	0	1	1
CAH6	0	2.93684	0	1	1
p38c	0	2.93684	0	1	1
CG45105	0	2.93684	0	1	1
CG33189	0	2.93684	0	1	1
CG15497	0	2.93684	0	1	1
CG6059	0	2.93684	0	1	1
MstProx	0	2.93684	0	1	1
nau	0	2.93684	0	1	1
asRNA:CR45798	0	2.93684	0	1	1
CG7080	0	2.93684	0	1	1
Gr97a	0	2.93684	0	1	1
CG17752	0	2.93684	0	1	1
pre-mod(mdg4)-C	0	2.93684	0	1	1
Alp13	0	2.93684	0	1	1
lncRNA:CR45571	0	2.93684	0	1	1
pre-mod(mdg4)-P	0	2.93684	0	1	1
CG44174	0	2.93684	0	1	1
CAH16	0	2.93684	0	1	1
CG31200	0	2.93684	0	1	1
CG9616	0	2.93684	0	1	1
lncRNA:CR46110	0	2.93684	0	1	1
CG45545	0	2.93684	0	1	1
Prosalpha4T1	0	2.93684	0	1	1
CG17782	0	2.93684	0	1	1
CG12147	0	2.93684	0	1	1
lncRNA:CR46057	0	2.93684	0	1	1
lncRNA:CR45216	0	2.93684	0	1	1
CG43208	0	2.93684	0	1	1
Cyp4c3	0	2.93684	0	1	1
lncRNA:CR46106	0	2.93684	0	1	1
lncRNA:CR46017	0	2.93684	0	1	1
Mur82C	0	2.93684	0	1	1
CG18749	0	2.93684	0	1	1
PH4alphaNE1	0	2.93684	0	1	1
yellow-f	0	2.93684	0	1	1
CG10013	0	2.93684	0	1	1
CG43210	0	2.93684	0	1	1
CG6125	0	2.93684	0	1	1
CG14689	0	2.93684	0	1	1
CG17283	0	2.93684	0	1	1
CG7084	0	2.93684	0	1	1
lncRNA:CR44096	0	2.93684	0	1	1
St2	0	2.93684	0	1	1
Ir100a	0	2.93684	0	1	1
Ssl2	0	2.93684	0	1	1
CG42824	0	2.93684	0	1	1
CG10096	0	2.93684	0	1	1
PolA1	0	2.93684	0	1	1
CG43694	0	2.93684	0	1	1
CG14354	0	2.93684	0	1	1
TwdlV	0	2.93684	0	1	1
lncRNA:CR43634	0	2.93684	0	1	1
CG11893	0	2.93684	0	1	1
CG6790	0	2.93684	0	1	1
lncRNA:CR44924	0	2.93684	0	1	1
CG15580	0	2.93684	0	1	1
mil	0	2.93684	0	1	1
mir-4953	0	2.93684	0	1	1
CG7091	0	2.93684	0	1	1
lncRNA:CR45950	0	2.93684	0	1	1
Ugt302K1	0	2.93684	0	1	1
lncRNA:CR45750	0	2.93684	0	1	1
CG9926	0	2.93684	0	1	1
asRNA:CR43478	0	2.93684	0	1	1
pinta	0	2.93684	0	1	1
CG9458	0	2.93684	0	1	1
mir-996	0	2.93684	0	1	1
ssp5	0	2.93684	0	1	1
lncRNA:CR45633	0	2.93684	0	1	1
Pxt	0	2.93684	0	1	1
Hex-t1	0	2.93684	0	1	1
CG14245	0	2.93684	0	1	1
Takl1	0	2.93684	0	1	1
CG17784	0	2.93684	0	1	1
CG14323	0	2.93684	0	1	1
att-ORFB	0	2.93684	0	1	1
Fancl	0	2.93684	0	1	1
CG17327	0	2.93684	0	1	1
CG13829	0	2.93684	0	1	1
CG3581	0	2.93684	0	1	1
Atg8b	0	2.93684	0	1	1
CG17770	0	2.93684	0	1	1
Ctr1B	0	2.93684	0	1	1
asRNA:CR46134	0	2.93684	0	1	1
CG6296	0	2.93684	0	1	1
lncRNA:CR44333	0	2.93684	0	1	1
Acsx1L	0	2.93684	0	1	1
lncRNA:CR45193	0	2.93684	0	1	1
CG43203	0	2.93684	0	1	1
CG15553	0	2.93684	0	1	1
lncRNA:CR46014	0	2.93684	0	1	1
lncRNA:CR45790	0	2.93684	0	1	1
Sox100B	0	2.93684	0	1	1
rdhB	0	2.93684	0	1	1
CG34107	0	2.93684	0	1	1
nenya	0	2.93684	0	1	1
TwdlP	0	2.93684	0	1	1
lncRNA:CR44263	0	2.93684	0	1	1
CG10264	0	2.93684	0	1	1
CG14856	0	2.93684	0	1	1
lncRNA:CR45598	0	2.93684	0	1	1
lncRNA:CR44138	0	2.93684	0	1	1
lncRNA:CR44288	0	2.93684	0	1	1
CG42402	0	2.93684	0	1	1
TwdlS	0	2.93684	0	1	1
CG12268	0	2.93684	0	1	1
CG4884	0	2.93684	0	1	1
lncRNA:CR44335	0	2.93684	0	1	1
COX7AL	0	2.93684	0	1	1
TwdlM	0	2.93684	0	1	1
CG12420	0	2.93684	0	1	1
asRNA:CR33945	0	2.93684	0	1	1
CG14739	0	2.93684	0	1	1
sunz	0	2.93684	0	1	1
CG31358	0	2.93684	0	1	1
CG17751	0	2.93684	0	1	1
lncRNA:CR45203	0	2.93684	0	1	1
snRNA:U6:96Aa	0	2.93684	0	1	1
CG44040	0	2.93684	0	1	1
CG31517	0	2.93684	0	1	1
CG42726	0	2.93684	0	1	1
Sgsf	0	2.93684	0	1	1
CG13653	0	2.93684	0	1	1
CG14840	0	2.93684	0	1	1
ato	0	2.93684	0	1	1
lncRNA:CR44225	0	2.93684	0	1	1
CG34433	0	2.93684	0	1	1
lncRNA:CR46225	0	2.93684	0	1	1
CG9444	0	2.93684	0	1	1
asRNA:CR44160	0	2.93684	0	1	1
Tim17b1	0	2.93684	0	1	1
B9d1	0	2.93684	0	1	1
CG7950	0	2.93684	0	1	1
CG14598	0	2.93684	0	1	1
CG42504	0	2.93684	0	1	1
CG44257	0	2.93684	0	1	1
Tk	0	2.93684	0	1	1
CG9702	0	2.93684	0	1	1
orb	0	2.93684	0	1	1
Task6	0	2.93684	0	1	1
TwdlH	0	2.93684	0	1	1
CG14551	0	2.93684	0	1	1
MFS9	0	2.93684	0	1	1
lncRNA:CR46142	0	2.93684	0	1	1
CG11889	0	2.93684	0	1	1
CG6800	0	2.93684	0	1	1
lncRNA:CR46299	0	2.93684	0	1	1
Rbp4	0	2.93684	0	1	1
CG4757	0	2.93684	0	1	1
CG43450	0	2.93684	0	1	1
pre-mod(mdg4)-W	0	2.93684	0	1	1
CG14658	0	2.93684	0	1	1
Gyc89Da	0	2.93684	0	1	1
scaRNA:MeU4:25F-C137	0	2.93684	0	1	1
lncRNA:CR44258	0	2.93684	0	1	1
Uros2	0	2.93684	0	1	1
CG4009	0	2.93684	0	1	1
lncRNA:CR43126	0	2.93684	0	1	1
CG11693	0	2.93684	0	1	1
GABA-B-R2	0	2.93684	0	1	1
CG31036	0	2.93684	0	1	1
pre-mod(mdg4)-AB	0	2.93684	0	1	1
lncRNA:CR43455	0	2.93684	0	1	1
CG13978	0	2.93684	0	1	1
CG31226	0	2.93684	0	1	1
CG10909	0	2.93684	0	1	1
Xport-A	0	2.93684	0	1	1
CG31468	0	2.93684	0	1	1
Hsp70Ba	0	2.93684	0	1	1
CG31093	0	2.93684	0	1	1
CG13643	0	2.93684	0	1	1
CheB93b	0	2.93684	0	1	1
Scsalpha2	0	2.93684	0	1	1
Npc2c	0	2.93684	0	1	1
CG34292	0	2.93684	0	1	1
TwdlO	0	2.93684	0	1	1
lncRNA:CR45679	0	2.93684	0	1	1
CG13640	0	2.93684	0	1	1
lncRNA:CR46220	0	2.93684	0	1	1
GstD7	0	2.93684	0	1	1
CG31102	0	2.93684	0	1	1
CG14384	0	2.93684	0	1	1
CG5768	0	2.93684	0	1	1
hmw	0	2.93684	0	1	1
Nlg4	0	2.93684	0	1	1
CCHa1	0	2.93684	0	1	1
asRNA:CR44045	0	2.93684	0	1	1
yellow-e2	0	2.93684	0	1	1
CG6733	0	2.93684	0	1	1
lncRNA:CR45040	0	2.93684	0	1	1
lncRNA:CR45642	0	2.93684	0	1	1
CG43061	0	2.93684	0	1	1
CG34375	0	2.93684	0	1	1
CG8773	0	2.93684	0	1	1
CG43318	0	2.93684	0	1	1
lncRNA:CR43475	0	2.93684	0	1	1
CG31087	0	2.93684	0	1	1
CG4546	0	2.93684	0	1	1
CG34436	0	2.93684	0	1	1
Adgf-D	0	2.93684	0	1	1
lncRNA:CR45653	0	2.93684	0	1	1
Cad89D	0	2.93684	0	1	1
CG7714	0	2.93684	0	1	1
CG14684	0	2.93684	0	1	1
lncRNA:CR45636	0	2.93684	0	1	1
lncRNA:CR44942	0	2.93684	0	1	1
CG31199	0	2.93684	0	1	1
lncRNA:CR45917	0	2.93684	0	1	1
CG33658	0	2.93684	0	1	1
CG34287	0	2.93684	0	1	1
CG7695	0	2.93684	0	1	1
CG7963	0	2.93684	0	1	1
asRNA:CR46020	0	2.93684	0	1	1
Ugt35C1	0	2.93684	0	1	1
euc	0	2.93684	0	1	1
CG14356	0	2.93684	0	1	1
lncRNA:CR42790	0	2.93684	0	1	1
CG31419	0	2.93684	0	1	1
lncRNA:CR46022	0	2.93684	0	1	1
CG34277	0	2.93684	0	1	1
pre-mod(mdg4)-Y	0	2.93684	0	1	1
CG31473	0	2.93684	0	1	1
CG3942	0	2.93684	0	1	1
CG31010	0	2.93684	0	1	1
CG34281	0	2.93684	0	1	1
CG33784	0	2.93684	0	1	1
Cyp313a4	0	2.93684	0	1	1
CG10559	0	2.93684	0	1	1
Ir94a	0	2.93684	0	1	1
CG14644	0	2.93684	0	1	1
CG44259	0	2.93684	0	1	1
RpL10Aa	0	2.93684	0	1	1
CG13318	0	2.93684	0	1	1
CG33095	0	2.93684	0	1	1
CG33325	0	2.93684	0	1	1
asRNA:CR44047	0	2.93684	0	1	1
lncRNA:CR43196	0	2.93684	0	1	1
CG17781	0	2.93684	0	1	1
CG34307	0	2.93684	0	1	1
CG31267	0	2.93684	0	1	1
mir-4949	0	2.93684	0	1	1
CG10513	0	2.93684	0	1	1
CG6403	0	2.93684	0	1	1
CG6503	0	2.93684	0	1	1
Cyp6a18	0	2.93684	0	1	1
CG33346	0	2.93684	0	1	1
Prx5	0	2.93684	0	1	1
2mit	0	2.93684	0	1	1
sim	0	2.93684	0	1	1
CG31275	0	2.93684	0	1	1
CG9737	0	2.93684	0	1	1
Ir94b	0	2.93684	0	1	1
CG42656	0	2.93684	0	1	1
lncRNA:CR44230	0	2.93684	0	1	1
Os-C	0	2.93684	0	1	1
lncRNA:CR45632	0	2.93684	0	1	1
Tace	0	2.93684	0	1	1
lncRNA:CR43653	0	2.93684	0	1	1
CG14260	0	2.93684	0	1	1
IFT54	0	2.93684	0	1	1
CG5388	0	2.93684	0	1	1
CG14720	0	2.93684	0	1	1
lncRNA:CR44236	0	2.93684	0	1	1
CG1544	0	2.93684	0	1	1
CG1607	0	2.93684	0	1	1
lncRNA:CR44324	0	2.93684	0	1	1
Recs1	0	2.93684	0	1	1
CG31089	0	2.93684	0	1	1
CG10887	0	2.93684	0	1	1
Ugt35E2	0	2.93684	0	1	1
CG12783	0	2.93684	0	1	1
CG34286	0	2.93684	0	1	1
lncRNA:CR44256	0	2.93684	0	1	1
lncRNA:CR45647	0	2.93684	0	1	1
Ugt37A3	0	2.93684	0	1	1
asRNA:CR46261	0	2.93684	0	1	1
CG44954	0	2.93684	0	1	1
CG18744	0	2.93684	0	1	1
Actn3	0	2.93684	0	1	1
CG14708	0	2.93684	0	1	1
CAH4	0	2.93684	0	1	1
Or85d	0	2.93684	0	1	1
CG14374	0	2.93684	0	1	1
asRNA:CR31084	0	2.93684	0	1	1
CG43062	0	2.93684	0	1	1
CG10560	0	2.93684	0	1	1
CG11878	0	2.93684	0	1	1
mir-1001	0	2.93684	0	1	1
Cht5	0	2.93684	0	1	1
lncRNA:CR44226	0	2.93684	0	1	1
mir-2493	0	2.93684	0	1	1
Gnmt	0	2.93684	0	1	1
CG11333	0	2.93684	0	1	1
Sgs5bis	0	2.93684	0	1	1
eloF	0	2.93684	0	1	1
CG14238	0	2.93684	0	1	1
CG42537	0	2.93684	0	1	1
moi	0	2.93684	0	1	1
lncRNA:CR44952	0	2.93684	0	1	1
MtnB	0	2.93684	0	1	1
Osi4	0	2.93684	0	1	1
CG12426	0	2.93684	0	1	1
CG31345	0	2.93684	0	1	1
lncRNA:CR44318	0	2.93684	0	1	1
PIG-P	0	2.93684	0	1	1
CG33722	0	2.93684	0	1	1
CG12590	0	2.93684	0	1	1
lncRNA:CR46076	0	2.93684	0	1	1
MtnC	0	2.93684	0	1	1
asRNA:CR45908	0	2.93684	0	1	1
CG5866	0	2.93684	0	1	1
CG14556	0	2.93684	0	1	1
lncRNA:CR43238	0	2.93684	0	1	1
CG13840	0	2.93684	0	1	1
lncRNA:CR45215	0	2.93684	0	1	1
sncRNA:419	0	2.93684	0	1	1
lncRNA:CR45556	0	2.93684	0	1	1
CG34283	0	2.93684	0	1	1
CG5863	0	2.93684	0	1	1
CG11741	0	2.93684	0	1	1
Ass	0	2.93684	0	1	1
osk	0	2.93684	0	1	1
CG45072	0	2.93684	0	1	1
CG4830	0	2.93684	0	1	1
niki	0	2.93684	0	1	1
PH4alphaSG2	0	2.93684	0	1	1
CG17192	0	2.93684	0	1	1
lncRNA:CR46016	0	2.93684	0	1	1
asRNA:CR42738	0	2.93684	0	1	1
Muc91C	0	2.93684	0	1	1
Spag1	0	2.93684	0	1	1
mir-1012	0	2.93684	0	1	1
CG14282	0	2.93684	0	1	1
asRNA:CR46082	0	2.93684	0	1	1
Cad88C	0	2.93684	0	1	1
CG9631	0	2.93684	0	1	1
Sfp96F	0	2.93684	0	1	1
mir-34	0	2.93684	0	1	1
CG7715	0	2.93684	0	1	1
CG31099	0	2.93684	0	1	1
lncRNA:CR45654	0	2.93684	0	1	1
CG43844	0	2.93684	0	1	1
Ir94d	0	2.93684	0	1	1
lncRNA:CR43631	0	2.93684	0	1	1
CG9396	0	2.93684	0	1	1
CG34308	0	2.93684	0	1	1
CG34425	0	2.93684	0	1	1
CG13639	0	2.93684	0	1	1
lncRNA:CR45562	0	2.93684	0	1	1
pre-mod(mdg4)-AD	0	2.93684	0	1	1
Ppi1	0	2.93684	0	1	1
Ir94f	0	2.93684	0	1	1
lncRNA:CR44048	0	2.93684	0	1	1
CG31233	0	2.93684	0	1	1
snRNA:U6:96Ac	0	2.93684	0	1	1
lncRNA:CR46078	0	2.93684	0	1	1
Osi11	0	2.93684	0	1	1
CG44142	0	2.93684	0	1	1
lncRNA:CR46007	0	2.93684	0	1	1
lncRNA:CR46039	0	2.93684	0	1	1
sncRNA:649	0	2.93684	0	1	1
CG14377	0	2.93684	0	1	1
CG46026	0	2.93684	0	1	1
CG14693	0	2.93684	0	1	1
CG14736	0	2.93684	0	1	1
lncRNA:CR45550	0	2.93684	0	1	1
CG17780	0	2.93684	0	1	1
bard	0	2.93684	0	1	1
pb	0	2.93684	0	1	1
Cyp12e1	0	2.93684	0	1	1
CG5250	0	2.93684	0	1	1
CG14691	0	2.93684	0	1	1
CG10317	0	2.93684	0	1	1
lncRNA:CR46080	0	2.93684	0	1	1
Dic2	0	2.93684	0	1	1
lncRNA:CR45649	0	2.93684	0	1	1
CG33483	0	2.93684	0	1	1
Ir94e	0	2.93684	0	1	1
dpr5	0	2.93684	0	1	1
lncRNA:CR45222	0	2.93684	0	1	1
lncRNA:CR46103	0	2.93684	0	1	1
Qsox2	0	2.93684	0	1	1
yellow-f2	0	2.93684	0	1	1
lncRNA:CR46024	0	2.93684	0	1	1
lncRNA:CR43252	0	2.93684	0	1	1
CG46383	0	2.93684	0	1	1
CG31213	0	2.93684	0	1	1
Sol1	0	2.93684	0	1	1
CG2993	0	2.93684	0	1	1
lncRNA:CR45599	0	2.93684	0	1	1
CG31091	0	2.93684	0	1	1
CG12347	0	2.93684	0	1	1
Jon99Ciii	0	2.93684	0	1	1
mir-3644	0	2.93684	0	1	1
CG43449	0	2.93684	0	1	1
lncRNA:CR45037	0	2.93684	0	1	1
CG17801	0	2.93684	0	1	1
CG33293	0	2.93684	0	1	1
asRNA:CR46055	0	2.93684	0	1	1
mir-10	0	2.93684	0	1	1
asRNA:CR46138	0	2.93684	0	1	1
CG6901	0	2.93684	0	1	1
lncRNA:CR46021	0	2.93684	0	1	1
Nazo	0	2.93684	0	1	1
CG18765	0	2.93684	0	1	1
CG11626	0	2.93684	0	1	1
CG11703	0	2.93684	0	1	1
CG7031	0	2.93684	0	1	1
CG11951	0	2.93684	0	1	1
Edg91	0	2.93684	0	1	1
dmrt93B	0	2.93684	0	1	1
Ccp84Ab	0	2.93684	0	1	1
wa-cup	0	2.93684	0	1	1
wntD	0	2.93684	0	1	1
CG15537	0	2.93684	0	1	1
Obp99d	0	2.93684	0	1	1
Mocs2B	0	2.93684	0	1	1
Npc2e	0	2.93684	0	1	1
CG13843	0	2.93684	0	1	1
lncRNA:CR44234	0	2.93684	0	1	1
lncRNA:CR45579	0	2.93684	0	1	1
slou	0	2.93684	0	1	1
Rpt3R	0	2.93684	0	1	1
CG14742	0	2.93684	0	1	1
I-t	0	2.93684	0	1	1
snRNA:U4atac	0	2.93684	0	1	1
lncRNA:CR46120	0	2.93684	0	1	1
lncRNA:CR45630	0	2.93684	0	1	1
CG17944	0	2.93684	0	1	1
lncRNA:CR43635	0	2.93684	0	1	1
CG10841	0	2.93684	0	1	1
NPF	0	2.93684	0	1	1
lncRNA:CR46267	0	2.93684	0	1	1
lncRNA:CR45900	0	2.93684	0	1	1
CG4053	0	2.93684	0	1	1
Dup99B	0	2.93684	0	1	1
CG45676	0	2.93684	0	1	1
Zwilch	0	2.93684	0	1	1
lncRNA:CR46046	0	2.93684	0	1	1
CG8138	0	2.93684	0	1	1
snk	0	2.93684	0	1	1
lncRNA:CR45903	0	2.93684	0	1	1
CG10000	0	2.93684	0	1	1
CG10301	0	2.93684	0	1	1
CG17298	0	2.93684	0	1	1
lncRNA:CR45591	0	2.93684	0	1	1
lncRNA:CR44332	0	2.93684	0	1	1
Ugt37A2	0	2.93684	0	1	1
CG7443	0	2.93684	0	1	1
CG42870	0	2.93684	0	1	1
lncRNA:CR45023	0	2.93684	0	1	1
CG9988	0	2.93684	0	1	1
CG15517	0	2.93684	0	1	1
asRNA:CR44018	0	2.93684	0	1	1
CG8087	0	2.93684	0	1	1
Tim17a1	0	2.93684	0	1	1
lncRNA:CR43453	0	2.93684	0	1	1
CG7333	0	2.93684	0	1	1
Nep5	0	2.93684	0	1	1
lncRNA:CR45593	0	2.93684	0	1	1
lncRNA:CR43487	0	2.93684	0	1	1
CG4956	0	2.93684	0	1	1
CG31068	0	2.93684	0	1	1
lncRNA:CR43490	0	2.93684	0	1	1
Mst57Dc	0	2.93684	0	1	1
e	0	2.93684	0	1	1
Dscam3	0	2.93684	0	1	1
Gr98d	0	2.93684	0	1	1
Pxd	0	2.93684	0	1	1
asRNA:CR46081	0	2.93684	0	1	1
asRNA:CR45909	0	2.93684	0	1	1
CG45045	0	2.93684	0	1	1
TotZ	0	2.93684	0	1	1
CG10086	0	2.93684	0	1	1
CG31326	0	2.93684	0	1	1
CG11891	0	2.93684	0	1	1
Mst87F	0	2.93684	0	1	1
CG42812	0	2.93684	0	1	1
ppk30	0	2.93684	0	1	1
CG1213	0	2.93684	0	1	1
lncRNA:CR43424	0	2.93684	0	1	1
CG17195	0	2.93684	0	1	1
CG42557	0	2.93684	0	1	1
Sp7	0	2.93684	0	1	1
Gld	0	2.93684	0	1	1
CG2104	0	2.93684	0	1	1
Dnali1	0	2.93684	0	1	1
CG43445	0	2.93684	0	1	1
Ctr1C	0	2.93684	0	1	1
asRNA:CR43472	0	2.93684	0	1	1
Hsp70Bbb	0	2.93684	0	1	1
CG5342	0	2.93684	0	1	1
asRNA:CR44228	0	2.93684	0	1	1
CG43179	0	2.93684	0	1	1
Or94b	0	2.93684	0	1	1
aqrs	0	2.93684	0	1	1
alpha-Est5	0	2.93684	0	1	1
CG34316	0	2.93684	0	1	1
snRNA:U1:95Ca	0	2.93684	0	1	1
grass	0	2.93684	0	1	1
Gbp3	0	2.93684	0	1	1
CG34138	0	2.93684	0	1	1
BBIP1	0	2.93684	0	1	1
KP78b	0	2.93684	0	1	1
CG14370	0	2.93684	0	1	1
CG31269	0	2.93684	0	1	1
CG5909	0	2.93684	0	1	1
CG14380	0	2.93684	0	1	1
CG14659	0	2.93684	0	1	1
CG4335	0	2.93684	0	1	1
Poxm	0	2.93684	0	1	1
lncRNA:CR45673	0	2.93684	0	1	1
asRNA:CR46101	0	2.93684	0	1	1
Eh	0	2.93684	0	1	1
CG10919	0	2.93684	0	1	1
CG10097	0	2.93684	0	1	1
CG13659	0	2.93684	0	1	1
CG14546	0	2.93684	0	1	1
CG34282	0	2.93684	0	1	1
Mst84Dc	0	2.93684	0	1	1
lncRNA:CR43457	0	2.93684	0	1	1
lncRNA:CR43613	0	2.93684	0	1	1
mir-9380	0	2.93684	0	1	1
topi	0	2.93684	0	1	1
CG7829	0	2.93684	0	1	1
AOX2	0	2.93684	0	1	1
lncRNA:TS26	0	2.93684	0	1	1
CG13862	0	2.93684	0	1	1
CG43999	0	2.93684	0	1	1
CG15597	0	2.93684	0	1	1
asRNA:CR45891	0	2.93684	0	1	1
mir-11	0	2.93684	0	1	1
Rtnl2	0	2.93684	0	1	1
CG15515	0	2.93684	0	1	1
Rh3	0	2.93684	0	1	1
lncRNA:CR46115	0	2.93684	0	1	1
asRNA:CR46140	0	2.93684	0	1	1
Nepl11	0	2.93684	0	1	1
CG33927	0	2.93684	0	1	1
hpRNA:1	0	2.93684	0	1	1
CG45546	0	2.93684	0	1	1
mir-995	0	2.93684	0	1	1
CG46467	0	2.93684	0	1	1
CG17404	0	2.93684	0	1	1
lncRNA:CR46040	0	2.93684	0	1	1
sncRNA:157	0	2.93684	0	1	1
Cyp6d4	0	2.93684	0	1	1
CG15025	0	2.93684	0	1	1
asRNA:CR43903	0	2.93684	0	1	1
TotC	0	2.93684	0	1	1
CG14692	0	2.93684	0	1	1
asRNA:CR43477	0	2.93684	0	1	1
sro	0	2.93684	0	1	1
CG6283	0	2.93684	0	1	1
lncRNA:CR44926	0	2.93684	0	1	1
CG17207	0	2.93684	0	1	1
CecC	0	2.93684	0	1	1
Qsox3	0	2.93684	0	1	1
CG42650	0	2.93684	0	1	1
ocn	0	2.93684	0	1	1
kumpel	0	2.93684	0	1	1
lncRNA:CR46431	0	2.93684	0	1	1
mir-1014	0	2.93684	0	1	1
CG10550	0	2.93684	0	1	1
lncRNA:CR45996	0	2.93684	0	1	1
CG34280	0	2.93684	0	1	1
CG4066	0	2.93684	0	1	1
mir-1000	0	2.93684	0	1	1
lncRNA:CR46087	0	2.93684	0	1	1
Rsbp15	0	2.93684	0	1	1
CG6015	0	2.93684	0	1	1
CG46318	0	2.93684	0	1	1
ppk19	0	2.93684	0	1	1
CG31380	0	2.93684	0	1	1
CG14605	0	2.93684	0	1	1
CG8870	0	2.93684	0	1	1
CG14893	0	2.93684	0	1	1
Burs	0	2.93684	0	1	1
pre-mod(mdg4)-O	0	2.93684	0	1	1
Ccp84Af	0	2.93684	0	1	1
nxf4	0	2.93684	0	1	1
mir-13a	0	2.93684	0	1	1
lncRNA:TS27	0	2.93684	0	1	1
lncRNA:CR44232	0	2.93684	0	1	1
CG14330	0	2.93684	0	1	1
lncRNA:CR44135	0	2.93684	0	1	1
Pos	0	2.93684	0	1	1
lncRNA:CR46226	0	2.93684	0	1	1
CG17991	0	2.93684	0	1	1
ms(3)K81	0	2.93684	0	1	1
CG42488	0	2.93684	0	1	1
CheB93a	0	2.93684	0	1	1
lncRNA:CR43440	0	2.93684	0	1	1
asRNA:CR44095	0	2.93684	0	1	1
7B2	0	2.93684	0	1	1
Dsk	0	2.93684	0	1	1
CG5860	0	2.93684	0	1	1
lncRNA:CR43282	0	2.93684	0	1	1
Mst98Cb	0	2.93684	0	1	1
mir-iab-4	0	2.93684	0	1	1
lncRNA:CR44400	0	2.93684	0	1	1
CG7059	0	2.93684	0	1	1
CG33098	0	2.93684	0	1	1
AOX4	0	2.93684	0	1	1
salt	0	2.93684	0	1	1
CG14237	0	2.93684	0	1	1
CG45080	0	2.93684	0	1	1
sisRNA:CR46358	0	2.93684	0	1	1
CG14676	0	2.93684	0	1	1
CG31253	0	2.93684	0	1	1
CG17190	0	2.93684	0	1	1
lncRNA:CR45586	0	2.93684	0	1	1
lncRNA:CR42836	0	2.93684	0	1	1
asRNA:CR46058	0	2.93684	0	1	1
snRNA:U1:82Eb	0	2.93684	0	1	1
CG44215	0	2.93684	0	1	1
GstD11	0	2.93684	0	1	1
sisRNA:CR46363	0	2.93684	0	1	1
mir-9381	0	2.93684	0	1	1
CG45095	0	2.93684	0	1	1
lncRNA:CR44925	0	2.93684	0	1	1
CG14740	0	2.93684	0	1	1
CG31055	0	2.93684	0	1	1
Nha2	0	2.93684	0	1	1
alpha-Est6	0	2.93684	0	1	1
CG11854	0	2.93684	0	1	1
CG9288	0	2.93684	0	1	1
CG31104	0	2.93684	0	1	1
Prosalpha3T	0	2.93684	0	1	1
beat-Va	0	2.93684	0	1	1
lncRNA:CR43458	0	2.93684	0	1	1
Tcs6	0	2.93684	0	1	1
Osi10a	0	2.93684	0	1	1
CG14855	0	2.93684	0	1	1
Ubc84D	0	2.93684	0	1	1
asRNA:CR44237	0	2.93684	0	1	1
mir-929	0	2.93684	0	1	1
DZIP1	0	2.93684	0	1	1
wam	0	2.93684	0	1	1
CG17380	0	2.93684	0	1	1
lncRNA:CR46102	0	2.93684	0	1	1
CG31446	0	2.93684	0	1	1
CG31128	0	2.93684	0	1	1
CG42558	0	2.93684	0	1	1
lncRNA:CR44923	0	2.93684	0	1	1
lncRNA:CR45680	0	2.93684	0	1	1
Desi	0	2.93684	0	1	1
ND-20L	0	2.93684	0	1	1
Obp93a	0	2.93684	0	1	1
CG13658	0	2.93684	0	1	1
asRNA:CR44021	0	2.93684	0	1	1
asRNA:CR46469	0	2.93684	0	1	1
lncRNA:CR46236	0	2.93684	0	1	1
CG6432	0	2.93684	0	1	1
Tti1	0	2.93684	0	1	1
mir-4947	0	2.93684	0	1	1
CG31219	0	2.93684	0	1	1
CG14357	0	2.93684	0	1	1
CG17189	0	2.93684	0	1	1
Rbf2	0	2.93684	0	1	1
mir-284	0	2.93684	0	1	1
CG34303	0	2.93684	0	1	1
CG14610	0	2.93684	0	1	1
CG7342	0	2.93684	0	1	1
asRNA:CR46133	0	2.93684	0	1	1
mir-iab-8	0	2.93684	0	1	1
CG4704	0	2.93684	0	1	1
CG46457	0	2.93684	0	1	1
CG10252	0	2.93684	0	1	1
CG14891	0	2.93684	0	1	1
lncRNA:CR44041	0	2.93684	0	1	1
CG17562	0	2.93684	0	1	1
CG42759	0	2.93684	0	1	1
CG42534	0	2.93684	0	1	1
lncRNA:CR45551	0	2.93684	0	1	1
CG46458	0	2.93684	0	1	1
lncRNA:CR45226	0	2.93684	0	1	1
CG7071	0	2.93684	0	1	1
CG34432	0	2.93684	0	1	1
Sfp84E	0	2.93684	0	1	1
CG14664	0	2.93684	0	1	1
asRNA:CR45104	0	2.93684	0	1	1
CG3984	0	2.93684	0	1	1
CG46316	0	2.93684	0	1	1
CG3987	0	2.93684	0	1	1
Trissin	0	2.93684	0	1	1
CG10182	0	2.93684	0	1	1
CG31516	0	2.93684	0	1	1
lncRNA:CR46143	0	2.93684	0	1	1
vrs	0	2.93684	0	1	1
CG11317	0	2.93684	0	1	1
Cpr92F	0	2.93684	0	1	1
nerfin-2	0	2.93684	0	1	1
CG13609	0	2.93684	0	1	1
CG15564	0	2.93684	0	1	1
CG6154	0	2.93684	0	1	1
mthl11	0	2.93684	0	1	1
CG42487	0	2.93684	0	1	1
pre-mod(mdg4)-T	0	2.93684	0	1	1
CG31205	0	2.93684	0	1	1
CG5246	0	2.93684	0	1	1
CG31016	0	2.93684	0	1	1
asRNA:CR46029	0	2.93684	0	1	1
TotA	0	2.93684	0	1	1
spn-D	0	2.93684	0	1	1
betaTub85D	0	2.93684	0	1	1
BG642167	0	2.93684	0	1	1
Amt	0	2.93684	0	1	1
BigH1	0	2.93684	0	1	1
CG42835	0	2.93684	0	1	1
CG31525	0	2.93684	0	1	1
Ccp84Ad	0	2.93684	0	1	1
CecB	0	2.93684	0	1	1
asRNA:CR44106	0	2.93684	0	1	1
CG3517	0	2.93684	0	1	1
side-III	0	2.93684	0	1	1
PolA2	0	2.93684	0	1	1
Gr98a	0	2.93684	0	1	1
Nepl21	0	2.93684	0	1	1
asRNA:CR45192	0	2.93684	0	1	1
TwdlC	0	2.93684	0	1	1
Dhc93AB	0	2.93684	0	1	1
CG1894	0	2.93684	0	1	1
lncRNA:CR44036	0	2.93684	0	1	1
CG11852	0	2.93684	0	1	1
CG14315	0	2.93684	0	1	1
TwdlD	0	2.93684	0	1	1
lncRNA:CR45561	0	2.93684	0	1	1
CG31139	0	2.93684	0	1	1
Acam	0	2.93684	0	1	1
CG6688	0	2.93684	0	1	1
CG14258	0	2.93684	0	1	1
TwdlJ	0	2.93684	0	1	1
lncRNA:CR45583	0	2.93684	0	1	1
lncRNA:CR46203	0	2.93684	0	1	1
Mst84B	0	2.93684	0	1	1
CAH9	0	2.93684	0	1	1
CG14305	0	2.93684	0	1	1
CG15594	0	2.93684	0	1	1
Obp83b	0	2.93684	0	1	1
CG11841	0	2.93684	0	1	1
CG11694	0	2.93684	0	1	1
lncRNA:CR43302	0	2.93684	0	1	1
yellow-e	0	2.93684	0	1	1
lncRNA:CR45646	0	2.93684	0	1	1
CG9997	0	2.93684	0	1	1
Art6	0	2.93684	0	1	1
Or85a	0	2.93684	0	1	1
CG45100	0	2.93684	0	1	1
lncRNA:CR45565	0	2.93684	0	1	1
Ugt35B1	0	2.93684	0	1	1
Cpn	0	2.93684	0	1	1
CG42727	0	2.93684	0	1	1
lncRNA:CR46052	0	2.93684	0	1	1
lncRNA:CR46062	0	2.93684	0	1	1
Tpl94D	0	2.93684	0	1	1
tll	0	2.93684	0	1	1
asRNA:CR45999	0	2.93684	0	1	1
CG11842	0	2.93684	0	1	1
CG44261	0	2.93684	0	1	1
CG17917	0	2.93684	0	1	1
Ugt303B1	0	2.93684	0	1	1
lncRNA:CR42858	0	2.93684	0	1	1
CG43254	0	2.93684	0	1	1
lncRNA:CR44233	0	2.93684	0	1	1
CG33093	0	2.93684	0	1	1
soti	0	2.93684	0	1	1
lncRNA:CR44937	0	2.93684	0	1	1
CG14841	0	2.93684	0	1	1
nos	0	2.93684	0	1	1
Gba1b	0	2.93684	0	1	1
CG43092	0	2.93684	0	1	1
ort	0	2.93684	0	1	1
Nep7	0	2.93684	0	1	1
lncRNA:CR44940	0	2.93684	0	1	1
dpr15	0	2.93684	0	1	1
CG6295	0	2.93684	0	1	1
ppk20	0	2.93684	0	1	1
Nepl18	0	2.93684	0	1	1
CG4465	0	2.93684	0	1	1
Gr94a	0	2.93684	0	1	1
Or98a	0	2.93684	0	1	1
CG7966	0	2.93684	0	1	1
CG31343	0	2.93684	0	1	1
lncRNA:CR45547	0	2.93684	0	1	1
lncRNA:CR44262	0	2.93684	0	1	1
lncRNA:CR45762	0	2.93684	0	1	1
CG43675	0	2.93684	0	1	1
lncRNA:CR46127	0	2.93684	0	1	1
Tb	0	2.93684	0	1	1
CG1077	0	2.93684	0	1	1
CG14861	0	2.93684	0	1	1
boss	0	2.93684	0	1	1
CG31524	0	2.93684	0	1	1
mir-317	0	2.93684	0	1	1
lncRNA:CR45580	0	2.93684	0	1	1
GstD5	0	2.93684	0	1	1
CG9624	0	2.93684	0	1	1
lncRNA:CR45576	0	2.93684	0	1	1
CG6980	0	2.93684	0	1	1
Fst	0	2.93684	0	1	1
CG6726	0	2.93684	0	1	1
glob3	0	2.93684	0	1	1
BomT3	0	2.93684	0	1	1
CG7691	0	2.93684	0	1	1
lncRNA:CR46219	0	2.93684	0	1	1
CG43139	0	2.93684	0	1	1
Whamy	0	2.93684	0	1	1
CG5386	0	2.93684	0	1	1
asRNA:CR43471	0	2.93684	0	1	1
Nil	0	2.93684	0	1	1
CheA86a	0	2.93684	0	1	1
CG17819	0	2.93684	0	1	1
mir-318	0	2.93684	0	1	1
CG11318	0	2.93684	0	1	1
lncRNA:CR44945	0	2.93684	0	1	1
Acp98AB	0	2.93684	0	1	1
CG31220	0	2.93684	0	1	1
CG14645	0	2.93684	0	1	1
CG31406	0	2.93684	0	1	1
RacGAP84C	0	2.93684	0	1	1
CG31459	0	2.93684	0	1	1
lncRNA:CR43486	0	2.93684	0	1	1
CG43124	0	2.93684	0	1	1
CG4520	0	2.93684	0	1	1
mir-252	0	2.93684	0	1	1
sowi	0	2.93684	0	1	1
CG34278	0	2.93684	0	1	1
Ugt302E1	0	2.93684	0	1	1
Mst57Da	0	2.93684	0	1	1
CG44194	0	2.93684	0	1	1
CG4073	0	2.93684	0	1	1
lncRNA:CR44022	0	2.93684	0	1	1
scpr-C	0	2.93684	0	1	1
asRNA:CR44287	0	2.93684	0	1	1
CG42834	0	2.93684	0	1	1
lncRNA:CR45212	0	2.93684	0	1	1
Capa	0	2.93684	0	1	1
CG45073	0	2.93684	0	1	1
Crz	0	2.93684	0	1	1
lncRNA:CR46199	0	2.93684	0	1	1
hd	0	2.93684	0	1	1
Sry-alpha	0	2.93684	0	1	1
hb	0	2.93684	0	1	1
lncRNA:CR43451	0	2.93684	0	1	1
lncRNA:CR45761	0	2.93684	0	1	1
lncRNA:CR44173	0	2.93684	0	1	1
lncRNA:CR44947	0	2.93684	0	1	1
gammaSnap2	0	2.93684	0	1	1
CG14850	0	2.93684	0	1	1
Muted	0	2.93684	0	1	1
lncRNA:CR46474	0	2.93684	0	1	1
pre-mod(mdg4)-G	0	2.93684	0	1	1
lncRNA:CR44175	0	2.93684	0	1	1
CG31207	0	2.93684	0	1	1
lncRNA:CR43372	0	2.93684	0	1	1
UQCR-14L	0	2.93684	0	1	1
CG5762	0	2.93684	0	1	1
CG46310	0	2.93684	0	1	1
lncRNA:CR44401	0	2.93684	0	1	1
CG11843	0	2.93684	0	1	1
CG10029	0	2.93684	0	1	1
CG16723	0	2.93684	0	1	1
Osi10b	0	2.93684	0	1	1
Prtl99C	0	2.93684	0	1	1
CG14367	0	2.93684	0	1	1
SdhCL	0	2.93684	0	1	1
lncRNA:CR44946	0	2.93684	0	1	1
CG46335	0	2.93684	0	1	1
lncRNA:CR46124	0	2.93684	0	1	1
Cyp313a5	0	2.93684	0	1	1
ppk24	0	2.93684	0	1	1
CG34409	0	2.93684	0	1	1
CG16904	0	2.93684	0	1	1
CG44037	0	2.93684	0	1	1
lncRNA:CR44334	0	2.93684	0	1	1
lncRNA:CR46088	0	2.93684	0	1	1
lncRNA:CR43632	0	2.93684	0	1	1
lncRNA:CR46131	0	2.93684	0	1	1
CG31515	0	2.93684	0	1	1
lncRNA:CR45589	0	2.93684	0	1	1
lncRNA:CR44350	0	2.93684	0	1	1
Smvt	0	2.93684	0	1	1
CG8141	0	2.93684	0	1	1
PH4alphaNE2	0	2.93684	0	1	1
asRNA:CR44155	0	2.93684	0	1	1
CG14247	0	2.93684	0	1	1
CG5835	0	2.93684	0	1	1
Ir94g	0	2.93684	0	1	1
dmrt99B	0	2.93684	0	1	1
CG18530	0	2.93684	0	1	1
mir-9373	0	2.93684	0	1	1
asRNA:CR44062	0	2.93684	0	1	1
CG4815	0	2.93684	0	1	1
Sgs5	0	2.93684	0	1	1
lncRNA:CR45188	0	2.93684	0	1	1
CG43091	0	2.93684	0	1	1
CG34112	0	2.93684	0	1	1
Cyp313a3	0	2.93684	0	1	1
Dh44	0	2.93684	0	1	1
CG13615	0	2.93684	0	1	1
Osi13	0	2.93684	0	1	1
CG12538	0	2.93684	0	1	1
asRNA:CR46034	0	2.93684	0	1	1
CG14302	0	2.93684	0	1	1
lncRNA:CR46083	0	2.93684	0	1	1
pre-mod(mdg4)-AA	0	2.93684	0	1	1
CG33110	0	2.93684	0	1	1
CG15543	0	2.93684	0	1	1
Ir85a	0	2.93684	0	1	1
CG12589	0	2.93684	0	1	1
Orc2	0	2.93684	0	1	1
superdeath	0	2.93684	0	1	1
Rh2	0	2.93684	0	1	1
mir-2c	0	2.93684	0	1	1
Diedel2	0	2.93684	0	1	1
lncRNA:CR45901	0	2.93684	0	1	1
CG14395	0	2.93684	0	1	1
Osi22	0	2.93684	0	1	1
CG42592	0	2.93684	0	1	1
sad	0	2.93684	0	1	1
mir-4948	0	2.93684	0	1	1
lncRNA:CR44338	0	2.93684	0	1	1
Ir94c	0	2.93684	0	1	1
DIP-gamma	0	2.93684	0	1	1
CG8369	0	2.93684	0	1	1
CecA1	0	2.93684	0	1	1
CG31245	0	2.93684	0	1	1
lncRNA:CR14310	0	2.93684	0	1	1
Or94a	0	2.93684	0	1	1
h-cup	0	2.93684	0	1	1
CG10845	0	2.93684	0	1	1
CG44290	0	2.93684	0	1	1
asRNA:CR44035	0	2.93684	0	1	1
lncRNA:CR33938	0	2.93684	0	1	1
lncRNA:CR46053	0	2.93684	0	1	1
Or85c	0	2.93684	0	1	1
CG14316	0	2.93684	0	1	1
CG10164	0	2.93684	0	1	1
CG6738	0	2.93684	0	1	1
Osi5	0	2.93684	0	1	1
CG42740	0	2.93684	0	1	1
mir-92b	0	2.93684	0	1	1
CG6834	0	2.93684	0	1	1
CG7606	0	2.93684	0	1	1
tal-2A	0	2.93684	0	1	1
lncRNA:CR31386	0	2.93684	0	1	1
mir-1015	0	2.93684	0	1	1
lncRNA:CR43633	0	2.93684	0	1	1
lncRNA:CR46496	0	2.93684	0	1	1
Ccp84Aa	0	2.93684	0	1	1
CG15533	0	2.93684	0	1	1
CG7568	0	2.93684	0	1	1
CG31391	0	2.93684	0	1	1
PK1-R	0	2.93684	0	1	1
CG11656	0	2.93684	0	1	1
Indy-2	0	2.93684	0	1	1
Ir87a	0	2.93684	0	1	1
CG9813	0	2.93684	0	1	1
CG31178	0	2.93684	0	1	1
lncRNA:CR44948	0	2.93684	0	1	1
CG14325	0	2.93684	0	1	1
CG13618	0	2.93684	0	1	1
CG15554	0	2.93684	0	1	1
CG17193	0	2.93684	0	1	1
CG42375	0	2.93684	0	1	1
asRNA:CR46144	0	2.93684	0	1	1
TotB	0	2.93684	0	1	1
CG33631	0	2.93684	0	1	1
Obp84a	0	2.93684	0	1	1
CG6271	0	2.93684	0	1	1
CG31131	0	2.93684	0	1	1
CG14717	0	2.93684	0	1	1
CG12069	0	2.93684	0	1	1
snRNA:U1:95Cb	0	2.93684	0	1	1
Acsx3	0	2.93684	0	1	1
asRNA:CR45041	0	2.93684	0	1	1
mir-4952	0	2.93684	0	1	1
CG33721	0	2.93684	0	1	1
lncRNA:CR44951	0	2.93684	0	1	1
lncRNA:CR42765	0	2.93684	0	1	1
ppk31	0	2.93684	0	1	1
CG43732	0	2.93684	0	1	1
CG5890	0	2.93684	0	1	1
lncRNA:CR44323	0	2.93684	0	1	1
CG6026	0	2.93684	0	1	1
lncRNA:CR46035	0	2.93684	0	1	1
maca	0	2.93684	0	1	1
CG5255	0	2.93684	0	1	1
CG31244	0	2.93684	0	1	1
lncRNA:CR45191	0	2.93684	0	1	1
eIF4E6	0	2.93684	0	1	1
CG31313	0	2.93684	0	1	1
Rpp14b	0	2.93684	0	1	1
lncRNA:CR34024	0	2.93684	0	1	1
laf	0	2.93684	0	1	1
CG17191	0	2.93684	0	1	1
CG45099	0	2.93684	0	1	1
CG11600	0	2.93684	0	1	1
CG3014	0	2.93684	0	1	1
CG31266	0	2.93684	0	1	1
CG43998	0	2.93684	0	1	1
CG31097	0	2.93684	0	1	1
lncRNA:CR44091	0	2.93684	0	1	1
CG14851	0	2.93684	0	1	1
CCHa2	0	2.93684	0	1	1
mir-2494	0	2.93684	0	1	1
CG31262	0	2.93684	0	1	1
CG15803	0	2.93684	0	1	1
Gr98b	0	2.93684	0	1	1
mir-277	0	2.93684	0	1	1
mir-998	0	2.93684	0	1	1
CG32945	0	2.93684	0	1	1
Mst89B	0	2.93684	0	1	1
lncRNA:CR45656	0	2.93684	0	1	1
mir-9375	0	2.93684	0	1	1
bam	0	2.93684	0	1	1
CG34289	0	2.93684	0	1	1
Acsx2	0	2.93684	0	1	1
lncRNA:CR43435	0	2.93684	0	1	1
CG5715	0	2.93684	0	1	1
CG7016	0	2.93684	0	1	1
CG14297	0	2.93684	0	1	1
asRNA:CR44134	0	2.93684	0	1	1
lncRNA:CR45902	0	2.93684	0	1	1
CG42827	0	2.93684	0	1	1
CG1288	0	2.93684	0	1	1
CG44098	0	2.93684	0	1	1
CG15530	0	2.93684	0	1	1
lncRNA:CR45590	0	2.93684	0	1	1
Cyp313a1	0	2.93684	0	1	1
PK2-R2	0	2.93684	0	1	1
CG34300	0	2.93684	0	1	1
Mst84Db	0	2.93684	0	1	1
CG31347	0	2.93684	0	1	1
CG44227	0	2.93684	0	1	1
lncRNA:CR45638	0	2.93684	0	1	1
lncRNA:CR46117	0	2.93684	0	1	1
CHKov2	0	2.93684	0	1	1
Osi3	0	2.93684	0	1	1
asRNA:CR45015	0	2.93684	0	1	1
CG14362	0	2.93684	0	1	1
Acp95EF	0	2.93684	0	1	1
lncRNA:CR44941	0	2.93684	0	1	1
lncRNA:CR46114	0	2.93684	0	1	1
CG7142	0	2.93684	0	1	1
CG14314	0	2.93684	0	1	1
rtp	0	2.93684	0	1	1
NijC	0	2.93684	0	1	1
CG43319	0	2.93684	0	1	1
GstD6	0	2.93684	0	1	1
fig	0	2.93684	0	1	1
Loxl1	0	2.93684	0	1	1
CG33773	0	2.93684	0	1	1
CG31248	0	2.93684	0	1	1
CG6830	0	2.93684	0	1	1
CG43448	0	2.93684	0	1	1
CG4907	0	2.93684	0	1	1
ro	0	2.93684	0	1	1
CG42335	0	2.93684	0	1	1
CG34129	0	2.93684	0	1	1
lncRNA:CR43655	0	2.93684	0	1	1
lncRNA:CR43166	0	2.93684	0	1	1
CG14280	0	2.93684	0	1	1
lncRNA:CR44944	0	2.93684	0	1	1
lncRNA:CR45905	0	2.93684	0	1	1
Cyp313a2	0	2.93684	0	1	1
Sp212	0	2.93684	0	1	1
rha	0	2.93684	0	1	1
asRNA:CR46129	0	2.93684	0	1	1
CG17110	0	2.93684	0	1	1
CG34302	0	2.93684	0	1	1
CG14669	0	2.93684	0	1	1
CG14668	0	2.93684	0	1	1
lncRNA:CR46043	0	2.93684	0	1	1
CG18542	0	2.93684	0	1	1
spn-B	0	2.93684	0	1	1
lncRNA:CR46028	0	2.93684	0	1	1
CG33654	0	2.93684	0	1	1
mAChR-B	0	2.93684	0	1	1
CG7896	0	2.93684	0	1	1
CG8508	0	2.93684	0	1	1
CG10562	0	2.93684	0	1	1
CG14661	0	2.93684	0	1	1
Fer3	0	2.93684	0	1	1
mir-9383	0	2.93684	0	1	1
mir-4969	0	2.93684	0	1	1
mir-993	0	2.93684	0	1	1
Rpt6R	0	2.93684	0	1	1
Polr2D	0	2.93684	0	1	1
asRNA:CR45046	0	2.93684	0	1	1
Kif19A	0	2.93684	0	1	1
Syt14	0	2.93684	0	1	1
lncRNA:CR46112	0	2.93684	0	1	1
CG33340	0	2.93684	0	1	1
lncRNA:CR46090	0	2.93684	0	1	1
CG17387	0	2.93684	0	1	1
CG8476	0	2.93684	0	1	1
CG1638	0	2.93684	0	1	1
CG18577	0	2.93684	0	1	1
CG11459	0	2.93684	0	1	1
CG31465	0	2.93684	0	1	1
alpha-Est9	0	2.93684	0	1	1
lncRNA:CR45597	0	2.93684	0	1	1
CG31204	0	2.93684	0	1	1
CG11760	0	2.93684	0	1	1
lncRNA:CR45574	0	2.93684	0	1	1
TkR86C	0	2.93684	0	1	1
Art9	0	2.93684	0	1	1
lncRNA:CR45558	0	2.93684	0	1	1
rpk	0	2.93684	0	1	1
lncRNA:CR45915	0	2.93684	0	1	1
CG7381	0	2.93684	0	1	1
CG31294	0	2.93684	0	1	1
Jon99Fii	0	2.93684	0	1	1
CG14329	0	2.93684	0	1	1
lncRNA:CR46111	0	2.93684	0	1	1
CG45122	0	2.93684	0	1	1
Sodh-1	0	2.93684	0	1	1
Spn85F	0	2.93684	0	1	1
lncRNA:CR46239	0	2.93684	0	1	1
lncRNA:CR44319	0	2.93684	0	1	1
Mocs2A	0	2.93684	0	1	1
Pdf	0	2.93684	0	1	1
CG42446	0	2.93684	0	1	1
lncRNA:CR46086	0	2.93684	0	1	1
lncRNA:CR34006	0	2.93684	0	1	1
Hr83	0	2.93684	0	1	1
Ctns	0	2.93684	0	1	1
CG18754	0	2.93684	0	1	1
ninaB	0	2.93684	0	1	1
lncRNA:CR46122	0	2.93684	0	1	1
CG5892	0	2.93684	0	1	1
Jon99Ci	0	2.93684	0	1	1
MSAmiP	0	2.93684	0	1	1
lncRNA:CR43434	0	2.93684	0	1	1
CG44014	0	2.93684	0	1	1
CG18746	0	2.93684	0	1	1
CG43125	0	2.93684	0	1	1
CG14880	0	2.93684	0	1	1
CG17279	0	2.93684	0	1	1
CG15534	0	2.93684	0	1	1
CG13847	0	2.93684	0	1	1
lncRNA:CR45914	0	2.93684	0	1	1
lncRNA:CR44177	0	2.93684	0	1	1
CG31296	0	2.93684	0	1	1
CG13837	0	2.93684	0	1	1
asRNA:CR46045	0	2.93684	0	1	1
sosie	0	2.93684	0	1	1
CG10177	0	2.93684	0	1	1
lncRNA:CR44950	0	2.93684	0	1	1
KP78a	0	2.93684	0	1	1
CG14355	0	2.93684	0	1	1
CG17475	0	2.93684	0	1	1
Ugt304A1	0	2.93684	0	1	1
eIF4H2	0	2.93684	0	1	1
lncRNA:CR45581	0	2.93684	0	1	1
CG45207	0	2.93684	0	1	1
CG31161	0	2.93684	0	1	1
lncRNA:CR44320	0	2.93684	0	1	1
alpha-Est4	0	2.93684	0	1	1
CG13641	0	2.93684	0	1	1
CG14326	0	2.93684	0	1	1
lncRNA:CR46010	0	2.93684	0	1	1
Ttc26	0	2.93684	0	1	1
lncRNA:CR46216	0	2.93684	0	1	1
SdhAL	0	2.93684	0	1	1
lncRNA:CR44714	0	2.93684	0	1	1
CG15020	0	2.93684	0	1	1
Gr64e	0	2.93684	0	1	1
CG13046	0	2.93684	0	1	1
Eig71Eh	0	2.93684	0	1	1
lncRNA:CR43991	0	2.93684	0	1	1
Alp9	0	2.93684	0	1	1
CG32269	0	2.93684	0	1	1
Cyp12c1	0	2.93684	0	1	1
lncRNA:CR45893	0	2.93684	0	1	1
hpRNA:CR46340	0	2.93684	0	1	1
CG43894	0	2.93684	0	1	1
CG13473	0	2.93684	0	1	1
CG13474	0	2.93684	0	1	1
CG43084	0	2.93684	0	1	1
lncRNA:CR43884	0	2.93684	0	1	1
CG46434	0	2.93684	0	1	1
lncRNA:CR45749	0	2.93684	0	1	1
Csas	0	2.93684	0	1	1
CG32053	0	2.93684	0	1	1
CG12003	0	2.93684	0	1	1
CG16984	0	2.93684	0	1	1
CG43895	0	2.93684	0	1	1
CG13924	0	2.93684	0	1	1
lncRNA:CR44682	0	2.93684	0	1	1
CG32487	0	2.93684	0	1	1
CG3306	0	2.93684	0	1	1
CG13699	0	2.93684	0	1	1
lush	0	2.93684	0	1	1
Rcd7	0	2.93684	0	1	1
CG33263	0	2.93684	0	1	1
ms(3)76Cc	0	2.93684	0	1	1
CG13040	0	2.93684	0	1	1
CG5653	0	2.93684	0	1	1
Met75Cb	0	2.93684	0	1	1
lncRNA:CR44679	0	2.93684	0	1	1
CG10725	0	2.93684	0	1	1
Naa30B	0	2.93684	0	1	1
BG642312	0	2.93684	0	1	1
lncRNA:CR45881	0	2.93684	0	1	1
lncRNA:CR45155	0	2.93684	0	1	1
lncRNA:CR45237	0	2.93684	0	1	1
CG14563	0	2.93684	0	1	1
Ilp1	0	2.93684	0	1	1
CG17666	0	2.93684	0	1	1
CG43098	0	2.93684	0	1	1
CG33160	0	2.93684	0	1	1
CG34245	0	2.93684	0	1	1
Gr64f	0	2.93684	0	1	1
Gr63a	0	2.93684	0	1	1
CG10163	0	2.93684	0	1	1
CG32437	0	2.93684	0	1	1
lncRNA:CR45977	0	2.93684	0	1	1
CG34259	0	2.93684	0	1	1
lncRNA:CR46250	0	2.93684	0	1	1
CG7201	0	2.93684	0	1	1
lncRNA:CR45243	0	2.93684	0	1	1
Grd	0	2.93684	0	1	1
lncRNA:CR43942	0	2.93684	0	1	1
CG12477	0	2.93684	0	1	1
AsnS	0	2.93684	0	1	1
CG9451	0	2.93684	0	1	1
lncRNA:CR45672	0	2.93684	0	1	1
CG43082	0	2.93684	0	1	1
CG32213	0	2.93684	0	1	1
Lcp65Ab2	0	2.93684	0	1	1
CG34265	0	2.93684	0	1	1
CG15005	0	2.93684	0	1	1
gogo	0	2.93684	0	1	1
lncRNA:CR43874	0	2.93684	0	1	1
Hsp22	0	2.93684	0	1	1
Cp16	0	2.93684	0	1	1
CG10748	0	2.93684	0	1	1
CG9452	0	2.93684	0	1	1
CG32413	0	2.93684	0	1	1
lncRNA:CR43917	0	2.93684	0	1	1
CG32450	0	2.93684	0	1	1
CG45116	0	2.93684	0	1	1
Gr64d	0	2.93684	0	1	1
CG15022	0	2.93684	0	1	1
CG9192	0	2.93684	0	1	1
Ir68b	0	2.93684	0	1	1
CG45428	0	2.93684	0	1	1
lncRNA:CR45398	0	2.93684	0	1	1
CG12020	0	2.93684	0	1	1
asRNA:CR45175	0	2.93684	0	1	1
SA-2	0	2.93684	0	1	1
CG33767	0	2.93684	0	1	1
Cpr72Ec	0	2.93684	0	1	1
CG32081	0	2.93684	0	1	1
CG10064	0	2.93684	0	1	1
lncRNA:CR45746	0	2.93684	0	1	1
Edg78E	0	2.93684	0	1	1
Sgs3	0	2.93684	0	1	1
lncRNA:CR46500	0	2.93684	0	1	1
lncRNA:CR43624	0	2.93684	0	1	1
CG34426	0	2.93684	0	1	1
dls	0	2.93684	0	1	1
CG13727	0	2.93684	0	1	1
CG43249	0	2.93684	0	1	1
CG13239	0	2.93684	0	1	1
CG41284	0	2.93684	0	1	1
lncRNA:CR43940	0	2.93684	0	1	1
Jon66Ci	0	2.93684	0	1	1
CG14131	0	2.93684	0	1	1
CG7402	0	2.93684	0	1	1
CG9133	0	2.93684	0	1	1
CG32074	0	2.93684	0	1	1
term	0	2.93684	0	1	1
Uhg7	0	2.93684	0	1	1
CG13731	0	2.93684	0	1	1
CG13461	0	2.93684	0	1	1
CG14111	0	2.93684	0	1	1
CG32333	0	2.93684	0	1	1
Drsl3	0	2.93684	0	1	1
CG12289	0	2.93684	0	1	1
Or65a	0	2.93684	0	1	1
CG33702	0	2.93684	0	1	1
Sfp70A4	0	2.93684	0	1	1
lncRNA:CR44540	0	2.93684	0	1	1
CG10749	0	2.93684	0	1	1
CG34428	0	2.93684	0	1	1
Lk	0	2.93684	0	1	1
CG32395	0	2.93684	0	1	1
CG32240	0	2.93684	0	1	1
CG3819	0	2.93684	0	1	1
shd	0	2.93684	0	1	1
lncRNA:CR43150	0	2.93684	0	1	1
lncRNA:CR44550	0	2.93684	0	1	1
CG46394	0	2.93684	0	1	1
CG34453	0	2.93684	0	1	1
CG10512	0	2.93684	0	1	1
Eig71Ee	0	2.93684	0	1	1
lncRNA:CR44511	0	2.93684	0	1	1
CG13308	0	2.93684	0	1	1
TrpA1	0	2.93684	0	1	1
CG13074	0	2.93684	0	1	1
CG42455	0	2.93684	0	1	1
CG33764	0	2.93684	0	1	1
lncRNA:CR45157	0	2.93684	0	1	1
lncRNA:CR44566	0	2.93684	0	1	1
asRNA:CR45868	0	2.93684	0	1	1
CG16762	0	2.93684	0	1	1
CG32225	0	2.93684	0	1	1
CG33490	0	2.93684	0	1	1
lncRNA:CR46032	0	2.93684	0	1	1
CG6083	0	2.93684	0	1	1
Eig71Ei	0	2.93684	0	1	1
lncRNA:CR44539	0	2.93684	0	1	1
CG17826	0	2.93684	0	1	1
lncRNA:CR45956	0	2.93684	0	1	1
Cep290	0	2.93684	0	1	1
snRNA:U11	0	2.93684	0	1	1
CG4998	0	2.93684	0	1	1
CG42494	0	2.93684	0	1	1
CG14960	0	2.93684	0	1	1
Cpr78Ca	0	2.93684	0	1	1
asRNA:CR46251	0	2.93684	0	1	1
lncRNA:CR45980	0	2.93684	0	1	1
asRNA:CR46067	0	2.93684	0	1	1
lncRNA:CR44675	0	2.93684	0	1	1
SNCF	0	2.93684	0	1	1
lncRNA:CR45967	0	2.93684	0	1	1
CG12229	0	2.93684	0	1	1
CG32263	0	2.93684	0	1	1
lncRNA:CR32160	0	2.93684	0	1	1
CG6836	0	2.93684	0	1	1
CG12362	0	2.93684	0	1	1
CG10943	0	2.93684	0	1	1
lncRNA:CR45884	0	2.93684	0	1	1
Ir64a	0	2.93684	0	1	1
CG44836	0	2.93684	0	1	1
CG13312	0	2.93684	0	1	1
CG7509	0	2.93684	0	1	1
CapaR	0	2.93684	0	1	1
CG13039	0	2.93684	0	1	1
CG13884	0	2.93684	0	1	1
lncRNA:CR45984	0	2.93684	0	1	1
CG32236	0	2.93684	0	1	1
lncRNA:CR45961	0	2.93684	0	1	1
CG13033	0	2.93684	0	1	1
Zasp67	0	2.93684	0	1	1
lncRNA:CR45811	0	2.93684	0	1	1
lncRNA:CR43987	0	2.93684	0	1	1
CG14075	0	2.93684	0	1	1
fan	0	2.93684	0	1	1
lncRNA:CR44536	0	2.93684	0	1	1
Muc68D	0	2.93684	0	1	1
CG33271	0	2.93684	0	1	1
CG12520	0	2.93684	0	1	1
asRNA:CR46246	0	2.93684	0	1	1
Eig71Ej	0	2.93684	0	1	1
CG13075	0	2.93684	0	1	1
lncRNA:CR43612	0	2.93684	0	1	1
lncRNA:CR45098	0	2.93684	0	1	1
CG13675	0	2.93684	0	1	1
Ir75c	0	2.93684	0	1	1
CG14565	0	2.93684	0	1	1
CG7387	0	2.93684	0	1	1
Or67c	0	2.93684	0	1	1
lncRNA:CR44687	0	2.93684	0	1	1
CG12546	0	2.93684	0	1	1
lncRNA:CR45114	0	2.93684	0	1	1
ppk5	0	2.93684	0	1	1
CG42826	0	2.93684	0	1	1
mir-282	0	2.93684	0	1	1
Snmp2	0	2.93684	0	1	1
lncRNA:CR45752	0	2.93684	0	1	1
Cpr64Ab	0	2.93684	0	1	1
lncRNA:CR45978	0	2.93684	0	1	1
CG46456	0	2.93684	0	1	1
CG46463	0	2.93684	0	1	1
mir-ban	0	2.93684	0	1	1
CG42729	0	2.93684	0	1	1
Cubn2	0	2.93684	0	1	1
CG32119	0	2.93684	0	1	1
tap	0	2.93684	0	1	1
Pmi	0	2.93684	0	1	1
lncRNA:CR44553	0	2.93684	0	1	1
Jon65Aiv	0	2.93684	0	1	1
CG33689	0	2.93684	0	1	1
lncRNA:CR44519	0	2.93684	0	1	1
schuy	0	2.93684	0	1	1
asRNA:CR45894	0	2.93684	0	1	1
CG34260	0	2.93684	0	1	1
Gr61a	0	2.93684	0	1	1
CG10477	0	2.93684	0	1	1
CG44355	0	2.93684	0	1	1
CG34140	0	2.93684	0	1	1
se	0	2.93684	0	1	1
lncRNA:CR45113	0	2.93684	0	1	1
CG13287	0	2.93684	0	1	1
asRNA:CR43481	0	2.93684	0	1	1
CG46439	0	2.93684	0	1	1
CG5048	0	2.93684	0	1	1
CG17027	0	2.93684	0	1	1
Or74a	0	2.93684	0	1	1
Gdap1	0	2.93684	0	1	1
asRNA:CR43868	0	2.93684	0	1	1
Vha16-3	0	2.93684	0	1	1
CG43968	0	2.93684	0	1	1
CG13054	0	2.93684	0	1	1
Toll-9	0	2.93684	0	1	1
nan	0	2.93684	0	1	1
CG13891	0	2.93684	0	1	1
CG43072	0	2.93684	0	1	1
CG43330	0	2.93684	0	1	1
CG33766	0	2.93684	0	1	1
CG14456	0	2.93684	0	1	1
CG10587	0	2.93684	0	1	1
Jon65Aii	0	2.93684	0	1	1
CG9592	0	2.93684	0	1	1
lncRNA:CR45430	0	2.93684	0	1	1
Cp19	0	2.93684	0	1	1
aly	0	2.93684	0	1	1
Drsl2	0	2.93684	0	1	1
obst-I	0	2.93684	0	1	1
CG7573	0	2.93684	0	1	1
CG13813	0	2.93684	0	1	1
Ent3	0	2.93684	0	1	1
CG11619	0	2.93684	0	1	1
asRNA:CR45171	0	2.93684	0	1	1
Gr64a	0	2.93684	0	1	1
mtTFB1	0	2.93684	0	1	1
asRNA:CR45167	0	2.93684	0	1	1
Est-6	0	2.93684	0	1	1
Ir75a	0	2.93684	0	1	1
CG14457	0	2.93684	0	1	1
CG14949	0	2.93684	0	1	1
CG43059	0	2.93684	0	1	1
gdrd	0	2.93684	0	1	1
Cpr65Ax1	0	2.93684	0	1	1
CG4483	0	2.93684	0	1	1
Lsp1gamma	0	2.93684	0	1	1
lncRNA:CR45386	0	2.93684	0	1	1
lncRNA:CR45983	0	2.93684	0	1	1
Eig71Ed	0	2.93684	0	1	1
lncRNA:CR44557	0	2.93684	0	1	1
CG33769	0	2.93684	0	1	1
asRNA:CR45968	0	2.93684	0	1	1
CG5592	0	2.93684	0	1	1
Pgant8	0	2.93684	0	1	1
CG13031	0	2.93684	0	1	1
CG12078	0	2.93684	0	1	1
fln	0	2.93684	0	1	1
CG6931	0	2.93684	0	1	1
CG42832	0	2.93684	0	1	1
Met75Ca	0	2.93684	0	1	1
CG5577	0	2.93684	0	1	1
lncRNA:CR43913	0	2.93684	0	1	1
Ran-like	0	2.93684	0	1	1
CG42536	0	2.93684	0	1	1
CG8543	0	2.93684	0	1	1
asRNA:CR45163	0	2.93684	0	1	1
CG7248	0	2.93684	0	1	1
lncRNA:CR45383	0	2.93684	0	1	1
CG32847	0	2.93684	0	1	1
CG7368	0	2.93684	0	1	1
CG13026	0	2.93684	0	1	1
CG42397	0	2.93684	0	1	1
CG14089	0	2.93684	0	1	1
lncRNA:CR45434	0	2.93684	0	1	1
lncRNA:CR45422	0	2.93684	0	1	1
CG10226	0	2.93684	0	1	1
CG17145	0	2.93684	0	1	1
CG44006	0	2.93684	0	1	1
CG14120	0	2.93684	0	1	1
CG43993	0	2.93684	0	1	1
lncRNA:CR45883	0	2.93684	0	1	1
asRNA:CR43877	0	2.93684	0	1	1
lncRNA:CR43941	0	2.93684	0	1	1
CG33286	0	2.93684	0	1	1
Cpr64Aa	0	2.93684	0	1	1
Ccdc56	0	2.93684	0	1	1
sa	0	2.93684	0	1	1
Argk2	0	2.93684	0	1	1
mei-P22	0	2.93684	0	1	1
CG33965	0	2.93684	0	1	1
CG12766	0	2.93684	0	1	1
CG8563	0	2.93684	0	1	1
CG43169	0	2.93684	0	1	1
lncRNA:CR44523	0	2.93684	0	1	1
Tsp74F	0	2.93684	0	1	1
lncRNA:CR45174	0	2.93684	0	1	1
CG12607	0	2.93684	0	1	1
lncRNA:CR46212	0	2.93684	0	1	1
asRNA:CR45686	0	2.93684	0	1	1
NijB	0	2.93684	0	1	1
lncRNA:CR43967	0	2.93684	0	1	1
asRNA:CR32224	0	2.93684	0	1	1
lncRNA:CR44671	0	2.93684	0	1	1
lncRNA:CR45826	0	2.93684	0	1	1
Or65c	0	2.93684	0	1	1
CG7377	0	2.93684	0	1	1
Acp62F	0	2.93684	0	1	1
Lcp65Ae	0	2.93684	0	1	1
CG18234	0	2.93684	0	1	1
CG13712	0	2.93684	0	1	1
lncRNA:CR45958	0	2.93684	0	1	1
CG13310	0	2.93684	0	1	1
yip7	0	2.93684	0	1	1
CG34025	0	2.93684	0	1	1
Acp65Aa	0	2.93684	0	1	1
lncRNA:CR43174	0	2.93684	0	1	1
CG13306	0	2.93684	0	1	1
CG43127	0	2.93684	0	1	1
CG33234	0	2.93684	0	1	1
CG18675	0	2.93684	0	1	1
Lcp65Aa	0	2.93684	0	1	1
CG43292	0	2.93684	0	1	1
lncRNA:CR45421	0	2.93684	0	1	1
asRNA:CR43916	0	2.93684	0	1	1
CG12521	0	2.93684	0	1	1
asRNA:CR43971	0	2.93684	0	1	1
CG7607	0	2.93684	0	1	1
armi	0	2.93684	0	1	1
Vha16-2	0	2.93684	0	1	1
Acp63F	0	2.93684	0	1	1
asRNA:CR45121	0	2.93684	0	1	1
lncRNA:CR45685	0	2.93684	0	1	1
lncRNA:CR43988	0	2.93684	0	1	1
lncRNA:CR46414	0	2.93684	0	1	1
Cyp305a1	0	2.93684	0	1	1
Lcp65Ad	0	2.93684	0	1	1
CG13042	0	2.93684	0	1	1
CG34244	0	2.93684	0	1	1
melt	0	2.93684	0	1	1
CG3088	0	2.93684	0	1	1
CG6996	0	2.93684	0	1	1
lncRNA:CR46348	0	2.93684	0	1	1
lncRNA:CR45253	0	2.93684	0	1	1
Gr64c	0	2.93684	0	1	1
CG6052	0	2.93684	0	1	1
CG32270	0	2.93684	0	1	1
lncRNA:CR45737	0	2.93684	0	1	1
CG11726	0	2.93684	0	1	1
CG14455	0	2.93684	0	1	1
lncRNA:CR45417	0	2.93684	0	1	1
asRNA:Eig63F-2	0	2.93684	0	1	1
CG5506	0	2.93684	0	1	1
asRNA:CR43872	0	2.93684	0	1	1
lncRNA:CR45659	0	2.93684	0	1	1
Gyc76C	0	2.93684	0	1	1
Zip71B	0	2.93684	0	1	1
CG6661	0	2.93684	0	1	1
lncRNA:CR45165	0	2.93684	0	1	1
Eig71Ef	0	2.93684	0	1	1
lncRNA:CR44548	0	2.93684	0	1	1
asRNA:CR46005	0	2.93684	0	1	1
CG34253	0	2.93684	0	1	1
CG13700	0	2.93684	0	1	1
lncRNA:CR44051	0	2.93684	0	1	1
CG42357	0	2.93684	0	1	1
CG43678	0	2.93684	0	1	1
CG10862	0	2.93684	0	1	1
CG32079	0	2.93684	0	1	1
Rsph3	0	2.93684	0	1	1
mir-9388	0	2.93684	0	1	1
CG42525	0	2.93684	0	1	1
ATPsynCF6L	0	2.93684	0	1	1
CG32040	0	2.93684	0	1	1
CG42758	0	2.93684	0	1	1
CG32462	0	2.93684	0	1	1
CG13023	0	2.93684	0	1	1
mir-4941	0	2.93684	0	1	1
CG42815	0	2.93684	0	1	1
Tpt	0	2.93684	0	1	1
Elo68alpha	0	2.93684	0	1	1
lncRNA:CR45426	0	2.93684	0	1	1
yellow-g	0	2.93684	0	1	1
CG32102	0	2.93684	0	1	1
asRNA:CR45974	0	2.93684	0	1	1
lncRNA:CR45381	0	2.93684	0	1	1
lncRNA:CR43684	0	2.93684	0	1	1
CG45101	0	2.93684	0	1	1
CG14448	0	2.93684	0	1	1
ind	0	2.93684	0	1	1
CG9692	0	2.93684	0	1	1
CG4597	0	2.93684	0	1	1
Ir62a	0	2.93684	0	1	1
mat	0	2.93684	0	1	1
CG1246	0	2.93684	0	1	1
CG32302	0	2.93684	0	1	1
msopa	0	2.93684	0	1	1
CG34342	0	2.93684	0	1	1
CG12355	0	2.93684	0	1	1
CG13250	0	2.93684	0	1	1
CG13314	0	2.93684	0	1	1
CG18170	0	2.93684	0	1	1
CG32054	0	2.93684	0	1	1
lncRNA:CR44537	0	2.93684	0	1	1
CG33985	0	2.93684	0	1	1
lncRNA:CR45439	0	2.93684	0	1	1
CG14115	0	2.93684	0	1	1
CG8492	0	2.93684	0	1	1
snky	0	2.93684	0	1	1
Act79B	0	2.93684	0	1	1
sncRNA:438	0	2.93684	0	1	1
CG43391	0	2.93684	0	1	1
mir-4913	0	2.93684	0	1	1
alphaKap4	0	2.93684	0	1	1
lncRNA:CR44050	0	2.93684	0	1	1
lncRNA:CR45239	0	2.93684	0	1	1
Nplp3	0	2.93684	0	1	1
lncRNA:CR45440	0	2.93684	0	1	1
CG17362	0	2.93684	0	1	1
lncRNA:CR44529	0	2.93684	0	1	1
CG1139	0	2.93684	0	1	1
CG5103	0	2.93684	0	1	1
Hez	0	2.93684	0	1	1
asRNA:CR46033	0	2.93684	0	1	1
CG13309	0	2.93684	0	1	1
CG33262	0	2.93684	0	1	1
CG14983	0	2.93684	0	1	1
lncRNA:CR32111	0	2.93684	0	1	1
CG34451	0	2.93684	0	1	1
CG7409	0	2.93684	0	1	1
CG34238	0	2.93684	0	1	1
CG7514	0	2.93684	0	1	1
lncRNA:CR44681	0	2.93684	0	1	1
CG13449	0	2.93684	0	1	1
GluRIA	0	2.93684	0	1	1
CG34266	0	2.93684	0	1	1
CG6592	0	2.93684	0	1	1
lncRNA:CR45382	0	2.93684	0	1	1
AstC-R1	0	2.93684	0	1	1
CG43120	0	2.93684	0	1	1
Alp1	0	2.93684	0	1	1
CG13725	0	2.93684	0	1	1
lncRNA:CR45414	0	2.93684	0	1	1
CG43295	0	2.93684	0	1	1
CG46320	0	2.93684	0	1	1
CG18223	0	2.93684	0	1	1
CG42655	0	2.93684	0	1	1
CG43089	0	2.93684	0	1	1
lncRNA:CR45411	0	2.93684	0	1	1
CG32454	0	2.93684	0	1	1
CG13288	0	2.93684	0	1	1
S-Lap4	0	2.93684	0	1	1
CG43954	0	2.93684	0	1	1
lncRNA:CR44709	0	2.93684	0	1	1
CG17147	0	2.93684	0	1	1
CG9389	0	2.93684	0	1	1
CG13721	0	2.93684	0	1	1
CG33489	0	2.93684	0	1	1
CG10154	0	2.93684	0	1	1
CG13921	0	2.93684	0	1	1
mir-193	0	2.93684	0	1	1
meep	0	2.93684	0	1	1
Ir67b	0	2.93684	0	1	1
lncRNA:CR46000	0	2.93684	0	1	1
ddbt	0	2.93684	0	1	1
CG42660	0	2.93684	0	1	1
CG13066	0	2.93684	0	1	1
CG42304	0	2.93684	0	1	1
lncRNA:CR43952	0	2.93684	0	1	1
mir-3642	0	2.93684	0	1	1
asRNA:CR45955	0	2.93684	0	1	1
lncRNA:CR45922	0	2.93684	0	1	1
Trpml	0	2.93684	0	1	1
Cyp312a1	0	2.93684	0	1	1
lncRNA:CR45168	0	2.93684	0	1	1
CG10588	0	2.93684	0	1	1
brv1	0	2.93684	0	1	1
CG13051	0	2.93684	0	1	1
lncRNA:CR44670	0	2.93684	0	1	1
Cln3	0	2.93684	0	1	1
S-Lap3	0	2.93684	0	1	1
CG10116	0	2.93684	0	1	1
lncRNA:CR45436	0	2.93684	0	1	1
CG7017	0	2.93684	0	1	1
CG11350	0	2.93684	0	1	1
Cpr78Cc	0	2.93684	0	1	1
trh	0	2.93684	0	1	1
Acbp5	0	2.93684	0	1	1
lncRNA:CR45748	0	2.93684	0	1	1
CG14572	0	2.93684	0	1	1
lncRNA:CR43785	0	2.93684	0	1	1
CG5895	0	2.93684	0	1	1
lncRNA:CR45408	0	2.93684	0	1	1
CG7320	0	2.93684	0	1	1
mir-4986	0	2.93684	0	1	1
lncRNA:CR43280	0	2.93684	0	1	1
CG13898	0	2.93684	0	1	1
CG14570	0	2.93684	0	1	1
CG6216	0	2.93684	0	1	1
lncRNA:CR44722	0	2.93684	0	1	1
CG11251	0	2.93684	0	1	1
CG17026	0	2.93684	0	1	1
mmm	0	2.93684	0	1	1
lncRNA:CR44528	0	2.93684	0	1	1
CG13305	0	2.93684	0	1	1
lncRNA:CR44680	0	2.93684	0	1	1
CG15878	0	2.93684	0	1	1
CG32445	0	2.93684	0	1	1
CG6709	0	2.93684	0	1	1
lncRNA:CR45971	0	2.93684	0	1	1
mir-956	0	2.93684	0	1	1
PGRP-LD	0	2.93684	0	1	1
CG16998	0	2.93684	0	1	1
lncRNA:CR43270	0	2.93684	0	1	1
Jon66Cii	0	2.93684	0	1	1
lncRNA:CR44676	0	2.93684	0	1	1
CG13457	0	2.93684	0	1	1
CG32199	0	2.93684	0	1	1
CG12971	0	2.93684	0	1	1
CG14187	0	2.93684	0	1	1
obst-F	0	2.93684	0	1	1
Lcp65Ab1	0	2.93684	0	1	1
lncRNA:CR45431	0	2.93684	0	1	1
CG6497	0	2.93684	0	1	1
CG7730	0	2.93684	0	1	1
Cpr76Bb	0	2.93684	0	1	1
CG33268	0	2.93684	0	1	1
mfr	0	2.93684	0	1	1
CG6839	0	2.93684	0	1	1
lncRNA:CR45740	0	2.93684	0	1	1
CG13380	0	2.93684	0	1	1
lncRNA:CR43879	0	2.93684	0	1	1
Lcp65Ag3	0	2.93684	0	1	1
t-Grip128	0	2.93684	0	1	1
CG34427	0	2.93684	0	1	1
Roc1b	0	2.93684	0	1	1
CG34268	0	2.93684	0	1	1
mir-289	0	2.93684	0	1	1
Prat2	0	2.93684	0	1	1
CG42538	0	2.93684	0	1	1
CG9372	0	2.93684	0	1	1
lncRNA:CR45945	0	2.93684	0	1	1
lncRNA:CR45939	0	2.93684	0	1	1
lncRNA:CR45661	0	2.93684	0	1	1
CG32391	0	2.93684	0	1	1
lncRNA:CR45435	0	2.93684	0	1	1
lncRNA:CR44516	0	2.93684	0	1	1
retinin	0	2.93684	0	1	1
CG46412	0	2.93684	0	1	1
CG32376	0	2.93684	0	1	1
CG4835	0	2.93684	0	1	1
CG13676	0	2.93684	0	1	1
lncRNA:CR45255	0	2.93684	0	1	1
CG13930	0	2.93684	0	1	1
CG33710	0	2.93684	0	1	1
CG17364	0	2.93684	0	1	1
lncRNA:CR43939	0	2.93684	0	1	1
GNBP2	0	2.93684	0	1	1
CG13050	0	2.93684	0	1	1
CG42718	0	2.93684	0	1	1
lncRNA:CR44520	0	2.93684	0	1	1
lncRNA:CR44672	0	2.93684	0	1	1
CG13455	0	2.93684	0	1	1
lncRNA:CR45184	0	2.93684	0	1	1
lncRNA:CR43652	0	2.93684	0	1	1
mir-958	0	2.93684	0	1	1
Lcp65Ag2	0	2.93684	0	1	1
lncRNA:CR45380	0	2.93684	0	1	1
lncRNA:CR46200	0	2.93684	0	1	1
CG7465	0	2.93684	0	1	1
lncRNA:CR44554	0	2.93684	0	1	1
asRNA:CR45830	0	2.93684	0	1	1
mir-33	0	2.93684	0	1	1
CG4229	0	2.93684	0	1	1
CG14958	0	2.93684	0	1	1
CG32198	0	2.93684	0	1	1
mkg-p	0	2.93684	0	1	1
asRNA:CR45812	0	2.93684	0	1	1
lncRNA:CR45442	0	2.93684	0	1	1
Sox21a	0	2.93684	0	1	1
CG18180	0	2.93684	0	1	1
CG13297	0	2.93684	0	1	1
lncRNA:CR46353	0	2.93684	0	1	1
lncRNA:CR45115	0	2.93684	0	1	1
Cpr65Az	0	2.93684	0	1	1
CG42637	0	2.93684	0	1	1
lncRNA:CR45733	0	2.93684	0	1	1
lncRNA:CR44552	0	2.93684	0	1	1
yellow-k	0	2.93684	0	1	1
CG13465	0	2.93684	0	1	1
lncRNA:CR43881	0	2.93684	0	1	1
CG12519	0	2.93684	0	1	1
CG43074	0	2.93684	0	1	1
CG42535	0	2.93684	0	1	1
Dbx	0	2.93684	0	1	1
lncRNA:CR45821	0	2.93684	0	1	1
CG43049	0	2.93684	0	1	1
asRNA:CR32252	0	2.93684	0	1	1
Sprn	0	2.93684	0	1	1
CG11226	0	2.93684	0	1	1
lncRNA:CR43953	0	2.93684	0	1	1
CG42853	0	2.93684	0	1	1
CG10357	0	2.93684	0	1	1
Cpr78Cb	0	2.93684	0	1	1
lncRNA:CR45664	0	2.93684	0	1	1
CG14186	0	2.93684	0	1	1
Teh3	0	2.93684	0	1	1
mir-219	0	2.93684	0	1	1
CG4174	0	2.93684	0	1	1
lncRNA:CR44543	0	2.93684	0	1	1
CG17122	0	2.93684	0	1	1
Jon65Aiii	0	2.93684	0	1	1
Dic61B	0	2.93684	0	1	1
Blimp-1	0	2.93684	0	1	1
asRNA:CR45042	0	2.93684	0	1	1
CG32117	0	2.93684	0	1	1
CG18808	0	2.93684	0	1	1
CG13065	0	2.93684	0	1	1
CG15820	0	2.93684	0	1	1
lncRNA:CR45443	0	2.93684	0	1	1
CG11714	0	2.93684	0	1	1
CG32371	0	2.93684	0	1	1
CG33791	0	2.93684	0	1	1
lncRNA:CR46449	0	2.93684	0	1	1
CheB74a	0	2.93684	0	1	1
asRNA:CR45943	0	2.93684	0	1	1
CG43329	0	2.93684	0	1	1
CG7120	0	2.93684	0	1	1
sncRNA:357	0	2.93684	0	1	1
CG6034	0	2.93684	0	1	1
CG13733	0	2.93684	0	1	1
Acbp6	0	2.93684	0	1	1
Pdh	0	2.93684	0	1	1
CG8100	0	2.93684	0	1	1
CG33946	0	2.93684	0	1	1
CG32457	0	2.93684	0	1	1
lncRNA:TS3	0	2.93684	0	1	1
CG13716	0	2.93684	0	1	1
CG7906	0	2.93684	0	1	1
CG11588	0	2.93684	0	1	1
CG43638	0	2.93684	0	1	1
CG43915	0	2.93684	0	1	1
CG14085	0	2.93684	0	1	1
CG4982	0	2.93684	0	1	1
CG4476	0	2.93684	0	1	1
CG14826	0	2.93684	0	1	1
CG5883	0	2.93684	0	1	1
lncRNA:CR44559	0	2.93684	0	1	1
CG13723	0	2.93684	0	1	1
Mzt1	0	2.93684	0	1	1
lncRNA:CR44363	0	2.93684	0	1	1
CG18581	0	2.93684	0	1	1
CG32277	0	2.93684	0	1	1
srw	0	2.93684	0	1	1
asRNA:CR43885	0	2.93684	0	1	1
lncRNA:CR45392	0	2.93684	0	1	1
lncRNA:CR43970	0	2.93684	0	1	1
CG6933	0	2.93684	0	1	1
Cpr65Au	0	2.93684	0	1	1
CG32249	0	2.93684	0	1	1
lncRNA:CR46231	0	2.93684	0	1	1
CG13053	0	2.93684	0	1	1
CG32192	0	2.93684	0	1	1
Sems	0	2.93684	0	1	1
CG43251	0	2.93684	0	1	1
CG5078	0	2.93684	0	1	1
CG5906	0	2.93684	0	1	1
TTLL1B	0	2.93684	0	1	1
CG13058	0	2.93684	0	1	1
Dnai2	0	2.93684	0	1	1
CG45071	0	2.93684	0	1	1
CG13045	0	2.93684	0	1	1
lncRNA:CR45248	0	2.93684	0	1	1
Spn75F	0	2.93684	0	1	1
lncRNA:CR43306	0	2.93684	0	1	1
CG44195	0	2.93684	0	1	1
qjt	0	2.93684	0	1	1
CG33060	0	2.93684	0	1	1
btl	0	2.93684	0	1	1
CG8564	0	2.93684	0	1	1
CG14137	0	2.93684	0	1	1
lncRNA:CR46001	0	2.93684	0	1	1
CG9168	0	2.93684	0	1	1
CG11370	0	2.93684	0	1	1
lncRNA:CR45446	0	2.93684	0	1	1
CG16719	0	2.93684	0	1	1
Ir75b	0	2.93684	0	1	1
Cpr76Bd	0	2.93684	0	1	1
lncRNA:CR45998	0	2.93684	0	1	1
lncRNA:CR43888	0	2.93684	0	1	1
asRNA:CR45952	0	2.93684	0	1	1
CG34456	0	2.93684	0	1	1
lncRNA:CR45395	0	2.93684	0	1	1
lncRNA:CR45953	0	2.93684	0	1	1
CG5897	0	2.93684	0	1	1
BBS1	0	2.93684	0	1	1
Arr2	0	2.93684	0	1	1
lncRNA:CR45438	0	2.93684	0	1	1
CG13299	0	2.93684	0	1	1
lncRNA:CR45880	0	2.93684	0	1	1
lncRNA:CR46241	0	2.93684	0	1	1
CG33796	0	2.93684	0	1	1
CG6885	0	2.93684	0	1	1
Acbp4	0	2.93684	0	1	1
CG14963	0	2.93684	0	1	1
lncRNA:CR45178	0	2.93684	0	1	1
asRNA:CR45869	0	2.93684	0	1	1
lncRNA:CR46227	0	2.93684	0	1	1
CG13481	0	2.93684	0	1	1
lncRNA:CR45404	0	2.93684	0	1	1
CG7497	0	2.93684	0	1	1
CG42841	0	2.93684	0	1	1
CG34429	0	2.93684	0	1	1
lncRNA:CR45425	0	2.93684	0	1	1
lncRNA:CR45403	0	2.93684	0	1	1
CG32219	0	2.93684	0	1	1
CG11349	0	2.93684	0	1	1
CG32241	0	2.93684	0	1	1
CG32271	0	2.93684	0	1	1
asRNA:CR45828	0	2.93684	0	1	1
CG32374	0	2.93684	0	1	1
lncRNA:CR44719	0	2.93684	0	1	1
CG11815	0	2.93684	0	1	1
Neu2	0	2.93684	0	1	1
CG44005	0	2.93684	0	1	1
lncRNA:CR44563	0	2.93684	0	1	1
Cpr64Ad	0	2.93684	0	1	1
lncRNA:CR45158	0	2.93684	0	1	1
CG13738	0	2.93684	0	1	1
CG10969	0	2.93684	0	1	1
CG42716	0	2.93684	0	1	1
CG13068	0	2.93684	0	1	1
CG42833	0	2.93684	0	1	1
CG32032	0	2.93684	0	1	1
CG14151	0	2.93684	0	1	1
CG6462	0	2.93684	0	1	1
CG10853	0	2.93684	0	1	1
asRNA:CR43891	0	2.93684	0	1	1
lncRNA:CR45159	0	2.93684	0	1	1
lncRNA:CR45410	0	2.93684	0	1	1
Zmynd10	0	2.93684	0	1	1
lncRNA:CR45173	0	2.93684	0	1	1
CG42825	0	2.93684	0	1	1
CG14974	0	2.93684	0	1	1
lncRNA:CR45758	0	2.93684	0	1	1
lncRNA:CR45238	0	2.93684	0	1	1
lncRNA:CR43882	0	2.93684	0	1	1
asRNA:CR45875	0	2.93684	0	1	1
CG33703	0	2.93684	0	1	1
ms(3)76Ca	0	2.93684	0	1	1
FoxL1	0	2.93684	0	1	1
CG33287	0	2.93684	0	1	1
Or63a	0	2.93684	0	1	1
CG46430	0	2.93684	0	1	1
CG13056	0	2.93684	0	1	1
GstO1	0	2.93684	0	1	1
lncRNA:CR45241	0	2.93684	0	1	1
CG9701	0	2.93684	0	1	1
Lcp65Af	0	2.93684	0	1	1
asRNA:CR46047	0	2.93684	0	1	1
CG33986	0	2.93684	0	1	1
CG34256	0	2.93684	0	1	1
CG32388	0	2.93684	0	1	1
CG6333	0	2.93684	0	1	1
CG2113	0	2.93684	0	1	1
Tsp66A	0	2.93684	0	1	1
lncRNA:CR45420	0	2.93684	0	1	1
CG13877	0	2.93684	0	1	1
CG42269	0	2.93684	0	1	1
asRNA:CR46049	0	2.93684	0	1	1
brv2	0	2.93684	0	1	1
lncRNA:CR45735	0	2.93684	0	1	1
lncRNA:CR45741	0	2.93684	0	1	1
lncRNA:CR44558	0	2.93684	0	1	1
CG13251	0	2.93684	0	1	1
asRNA:CR43426	0	2.93684	0	1	1
CG13022	0	2.93684	0	1	1
lncRNA:CR43985	0	2.93684	0	1	1
lncRNA:CR45424	0	2.93684	0	1	1
CG13476	0	2.93684	0	1	1
lncRNA:CR45236	0	2.93684	0	1	1
asRNA:CR45892	0	2.93684	0	1	1
lncRNA:CR45389	0	2.93684	0	1	1
Ir75d	0	2.93684	0	1	1
CG14106	0	2.93684	0	1	1
CG13724	0	2.93684	0	1	1
CG18417	0	2.93684	0	1	1
CG46460	0	2.93684	0	1	1
mir-4968	0	2.93684	0	1	1
CG18179	0	2.93684	0	1	1
mir-276b	0	2.93684	0	1	1
CG43121	0	2.93684	0	1	1
Ir67c	0	2.93684	0	1	1
scro	0	2.93684	0	1	1
CG13062	0	2.93684	0	1	1
CG42481	0	2.93684	0	1	1
CG9130	0	2.93684	0	1	1
CG1231	0	2.93684	0	1	1
lncRNA:CR45824	0	2.93684	0	1	1
ms(3)76Ba	0	2.93684	0	1	1
CG43331	0	2.93684	0	1	1
mir-2501	0	2.93684	0	1	1
lncRNA:CR45898	0	2.93684	0	1	1
CG33771	0	2.93684	0	1	1
lncRNA:CR45034	0	2.93684	0	1	1
mthl7	0	2.93684	0	1	1
Eig71Ec	0	2.93684	0	1	1
mag	0	2.93684	0	1	1
CG13685	0	2.93684	0	1	1
lncRNA:CR45687	0	2.93684	0	1	1
CG33688	0	2.93684	0	1	1
CG14982	0	2.93684	0	1	1
Mdr65	0	2.93684	0	1	1
Tie	0	2.93684	0	1	1
asRNA:CR45210	0	2.93684	0	1	1
CG42846	0	2.93684	0	1	1
asRNA:CR43433	0	2.93684	0	1	1
lncRNA:CR44360	0	2.93684	0	1	1
zye	0	2.93684	0	1	1
CG32453	0	2.93684	0	1	1
asRNA:CR45162	0	2.93684	0	1	1
CG32087	0	2.93684	0	1	1
CG8012	0	2.93684	0	1	1
lncRNA:CR45744	0	2.93684	0	1	1
Ilp3	0	2.93684	0	1	1
CG43219	0	2.93684	0	1	1
CG42374	0	2.93684	0	1	1
ND-B14.5AL	0	2.93684	0	1	1
Cpr65Ec	0	2.93684	0	1	1
eIF4E5	0	2.93684	0	1	1
CG7335	0	2.93684	0	1	1
lncRNA:CR43485	0	2.93684	0	1	1
lncRNA:CR45964	0	2.93684	0	1	1
lncRNA:CR43911	0	2.93684	0	1	1
Sfp65A	0	2.93684	0	1	1
lncRNA:CR44702	0	2.93684	0	1	1
lncRNA:CR45234	0	2.93684	0	1	1
lncRNA:CR43945	0	2.93684	0	1	1
asRNA:CR45026	0	2.93684	0	1	1
Est-P	0	2.93684	0	1	1
laza	0	2.93684	0	1	1
CG42393	0	2.93684	0	1	1
CG32436	0	2.93684	0	1	1
Eig71Eb	0	2.93684	0	1	1
CG8329	0	2.93684	0	1	1
asRNA:CR45182	0	2.93684	0	1	1
CG7213	0	2.93684	0	1	1
lncRNA:CR45957	0	2.93684	0	1	1
can	0	2.93684	0	1	1
lncRNA:CR43949	0	2.93684	0	1	1
CG43965	0	2.93684	0	1	1
CG43184	0	2.93684	0	1	1
CG32152	0	2.93684	0	1	1
CG32301	0	2.93684	0	1	1
CG34248	0	2.93684	0	1	1
lncRNA:CR44510	0	2.93684	0	1	1
hale	0	2.93684	0	1	1
CG12035	0	2.93684	0	1	1
CG45413	0	2.93684	0	1	1
lncRNA:CR45935	0	2.93684	0	1	1
CG7304	0	2.93684	0	1	1
t-Grip84	0	2.93684	0	1	1
CG46435	0	2.93684	0	1	1
CG13028	0	2.93684	0	1	1
CG32085	0	2.93684	0	1	1
lncRNA:CR44525	0	2.93684	0	1	1
Gr68a	0	2.93684	0	1	1
CG43294	0	2.93684	0	1	1
lncRNA:CR45415	0	2.93684	0	1	1
asRNA:CR45384	0	2.93684	0	1	1
CG33159	0	2.93684	0	1	1
CG5665	0	2.93684	0	1	1
CG17030	0	2.93684	0	1	1
CG14453	0	2.93684	0	1	1
lncRNA:CR45753	0	2.93684	0	1	1
Mettl5	0	2.93684	0	1	1
lncRNA:CR34047	0	2.93684	0	1	1
825-Oak	0	2.93684	0	1	1
CG32228	0	2.93684	0	1	1
CG14566	0	2.93684	0	1	1
CG10738	0	2.93684	0	1	1
CG13405	0	2.93684	0	1	1
CG33912	0	2.93684	0	1	1
lncRNA:CR44720	0	2.93684	0	1	1
Cpr62Bc	0	2.93684	0	1	1
lncRNA:CR44567	0	2.93684	0	1	1
asRNA:CR45895	0	2.93684	0	1	1
CG8065	0	2.93684	0	1	1
Bfc	0	2.93684	0	1	1
lncRNA:CR45671	0	2.93684	0	1	1
CG18233	0	2.93684	0	1	1
lncRNA:CR45747	0	2.93684	0	1	1
Ugt305A1	0	2.93684	0	1	1
Cpr66Cb	0	2.93684	0	1	1
lncRNA:CR45176	0	2.93684	0	1	1
lncRNA:CR44689	0	2.93684	0	1	1
Dpy-30L2	0	2.93684	0	1	1
CG43931	0	2.93684	0	1	1
lncRNA:CR45754	0	2.93684	0	1	1
CG18586	0	2.93684	0	1	1
lncRNA:CR44684	0	2.93684	0	1	1
CG14095	0	2.93684	0	1	1
FucTD	0	2.93684	0	1	1
CG34452	0	2.93684	0	1	1
CG32235	0	2.93684	0	1	1
asRNA:CR45802	0	2.93684	0	1	1
CG7140	0	2.93684	0	1	1
CG13060	0	2.93684	0	1	1
ND-24L	0	2.93684	0	1	1
mir-2500	0	2.93684	0	1	1
CG43246	0	2.93684	0	1	1
robl62A	0	2.93684	0	1	1
Cyp4d8	0	2.93684	0	1	1
LysS	0	2.93684	0	1	1
sinah	0	2.93684	0	1	1
lncRNA:CR42755	0	2.93684	0	1	1
PGRP-SB2	0	2.93684	0	1	1
lncRNA:CR46230	0	2.93684	0	1	1
lncRNA:CR45982	0	2.93684	0	1	1
asRNA:CR43876	0	2.93684	0	1	1
Rpt4R	0	2.93684	0	1	1
cyc	0	2.93684	0	1	1
CG17154	0	2.93684	0	1	1
hiro	0	2.93684	0	1	1
CG14160	0	2.93684	0	1	1
lncRNA:CR44673	0	2.93684	0	1	1
CG43886	0	2.93684	0	1	1
Hml	0	2.93684	0	1	1
CG14997	0	2.93684	0	1	1
Culd	0	2.93684	0	1	1
CG43083	0	2.93684	0	1	1
CG33269	0	2.93684	0	1	1
CG33647	0	2.93684	0	1	1
lncRNA:CR45658	0	2.93684	0	1	1
CG43439	0	2.93684	0	1	1
CG34382	0	2.93684	0	1	1
CG42638	0	2.93684	0	1	1
CG5568	0	2.93684	0	1	1
Sgs8	0	2.93684	0	1	1
asRNA:CR45829	0	2.93684	0	1	1
lncRNA:CR44541	0	2.93684	0	1	1
lncRNA:CR44674	0	2.93684	0	1	1
CG32259	0	2.93684	0	1	1
lncRNA:CR43992	0	2.93684	0	1	1
CG13055	0	2.93684	0	1	1
Cpr65Ay	0	2.93684	0	1	1
ppk27	0	2.93684	0	1	1
CG5687	0	2.93684	0	1	1
CG33285	0	2.93684	0	1	1
CG43147	0	2.93684	0	1	1
CG6628	0	2.93684	0	1	1
lncRNA:CR44535	0	2.93684	0	1	1
CG32305	0	2.93684	0	1	1
CG7551	0	2.93684	0	1	1
lncRNA:CR45670	0	2.93684	0	1	1
asRNA:CR45969	0	2.93684	0	1	1
lncRNA:CR45878	0	2.93684	0	1	1
CG14568	0	2.93684	0	1	1
lncRNA:CR45745	0	2.93684	0	1	1
lncRNA:CR44547	0	2.93684	0	1	1
lncRNA:CR45117	0	2.93684	0	1	1
CG18418	0	2.93684	0	1	1
lncRNA:CR43484	0	2.93684	0	1	1
CG14113	0	2.93684	0	1	1
spo	0	2.93684	0	1	1
lncRNA:CR45246	0	2.93684	0	1	1
CG14820	0	2.93684	0	1	1
CG33258	0	2.93684	0	1	1
CG7579	0	2.93684	0	1	1
CG33795	0	2.93684	0	1	1
CG7548	0	2.93684	0	1	1
CG14154	0	2.93684	0	1	1
lncRNA:CR44546	0	2.93684	0	1	1
asRNA:CR46048	0	2.93684	0	1	1
Dpm2	0	2.93684	0	1	1
CG32295	0	2.93684	0	1	1
CG42529	0	2.93684	0	1	1
CG13670	0	2.93684	0	1	1
CG33257	0	2.93684	0	1	1
obst-G	0	2.93684	0	1	1
CG46462	0	2.93684	0	1	1
CG43168	0	2.93684	0	1	1
lncRNA:CR44522	0	2.93684	0	1	1
CG43392	0	2.93684	0	1	1
snoRNA:Me28S-C993	0	2.93684	0	1	1
asRNA:CR45804	0	2.93684	0	1	1
CG11404	0	2.93684	0	1	1
Cpr67Fa1	0	2.93684	0	1	1
HGTX	0	2.93684	0	1	1
CG12016	0	2.93684	0	1	1
Or67d	0	2.93684	0	1	1
CG11262	0	2.93684	0	1	1
CG32061	0	2.93684	0	1	1
mir-285	0	2.93684	0	1	1
lncRNA:CR45819	0	2.93684	0	1	1
Cp15	0	2.93684	0	1	1
lncRNA:CR43705	0	2.93684	0	1	1
CG7707	0	2.93684	0	1	1
lncRNA:CR45441	0	2.93684	0	1	1
CG10486	0	2.93684	0	1	1
Est-Q	0	2.93684	0	1	1
Dhc62B	0	2.93684	0	1	1
asRNA:CR45912	0	2.93684	0	1	1
CG13044	0	2.93684	0	1	1
lncRNA:CR46198	0	2.93684	0	1	1
CG43218	0	2.93684	0	1	1
lncRNA:CR45981	0	2.93684	0	1	1
CG13454	0	2.93684	0	1	1
Bro	0	2.93684	0	1	1
CG34461	0	2.93684	0	1	1
lncRNA:CR46240	0	2.93684	0	1	1
CycJ	0	2.93684	0	1	1
lncRNA:CR45378	0	2.93684	0	1	1
a10	0	2.93684	0	1	1
CG10510	0	2.93684	0	1	1
lncRNA:CR43978	0	2.93684	0	1	1
CG14079	0	2.93684	0	1	1
CG13445	0	2.93684	0	1	1
Obp69a	0	2.93684	0	1	1
CG9279	0	2.93684	0	1	1
frc	0	2.93684	0	1	1
CG17300	0	2.93684	0	1	1
lncRNA:CR43966	0	2.93684	0	1	1
lncRNA:CR45400	0	2.93684	0	1	1
CG34258	0	2.93684	0	1	1
CG32106	0	2.93684	0	1	1
CG43407	0	2.93684	0	1	1
lncRNA:CR45756	0	2.93684	0	1	1
CG43680	0	2.93684	0	1	1
asRNA:CR43875	0	2.93684	0	1	1
CG6865	0	2.93684	0	1	1
sncRNA:838	0	2.93684	0	1	1
COX6AL2	0	2.93684	0	1	1
lncRNA:CR45810	0	2.93684	0	1	1
CG46523	0	2.93684	0	1	1
lncRNA:CR45247	0	2.93684	0	1	1
CG13720	0	2.93684	0	1	1
CG9368	0	2.93684	0	1	1
CG12310	0	2.93684	0	1	1
Or67b	0	2.93684	0	1	1
Cpr76Ba	0	2.93684	0	1	1
lncRNA:CR45675	0	2.93684	0	1	1
CG42661	0	2.93684	0	1	1
Drsl1	0	2.93684	0	1	1
mir-2282	0	2.93684	0	1	1
lncRNA:CR43706	0	2.93684	0	1	1
lncRNA:CR45731	0	2.93684	0	1	1
lncRNA:CR40053	0	2.93684	0	1	1
CG33233	0	2.93684	0	1	1
Cpr67Fa2	0	2.93684	0	1	1
CG4613	0	2.93684	0	1	1
CG3698	0	2.93684	0	1	1
CG6149	0	2.93684	0	1	1
Kaz1-ORFB	0	2.93684	0	1	1
CG17744	0	2.93684	0	1	1
CG44521	0	2.93684	0	1	1
CG4842	0	2.93684	0	1	1
BoYb	0	2.93684	0	1	1
lncRNA:CR45674	0	2.93684	0	1	1
lncRNA:CR43247	0	2.93684	0	1	1
lncRNA:CR43951	0	2.93684	0	1	1
Trxr-2	0	2.93684	0	1	1
Cpr72Eb	0	2.93684	0	1	1
lncRNA:CR46326	0	2.93684	0	1	1
mir-9a	0	2.93684	0	1	1
lncRNA:CR45954	0	2.93684	0	1	1
CG16959	0	2.93684	0	1	1
CG33768	0	2.93684	0	1	1
CG8757	0	2.93684	0	1	1
CG43702	0	2.93684	0	1	1
CG34462	0	2.93684	0	1	1
CG32161	0	2.93684	0	1	1
CG7366	0	2.93684	0	1	1
snRNA:U5:63BC	0	2.93684	0	1	1
lncRNA:CR43990	0	2.93684	0	1	1
asRNA:CR45807	0	2.93684	0	1	1
CG32201	0	2.93684	0	1	1
wrm2	0	2.93684	0	1	1
asRNA:CR45801	0	2.93684	0	1	1
CG44362	0	2.93684	0	1	1
CG10589	0	2.93684	0	1	1
sncRNA:641	0	2.93684	0	1	1
Sfp77F	0	2.93684	0	1	1
CG33267	0	2.93684	0	1	1
CG43880	0	2.93684	0	1	1
CG14086	0	2.93684	0	1	1
lncRNA:CR45689	0	2.93684	0	1	1
dpr20	0	2.93684	0	1	1
lncRNA:CR44668	0	2.93684	0	1	1
CG32440	0	2.93684	0	1	1
CG14185	0	2.93684	0	1	1
lncRNA:CR45959	0	2.93684	0	1	1
Coq4	0	2.93684	0	1	1
lncRNA:CR45249	0	2.93684	0	1	1
mir-190	0	2.93684	0	1	1
lncRNA:CR45688	0	2.93684	0	1	1
lncRNA:CR45412	0	2.93684	0	1	1
lncRNA:CR43914	0	2.93684	0	1	1
lncRNA:CR45120	0	2.93684	0	1	1
lncRNA:CR43950	0	2.93684	0	1	1
mir-276a	0	2.93684	0	1	1
Cpr62Ba	0	2.93684	0	1	1
lncRNA:CR45976	0	2.93684	0	1	1
eIF4E4	0	2.93684	0	1	1
asRNA:CR45663	0	2.93684	0	1	1
Fum3	0	2.93684	0	1	1
lncRNA:CR44514	0	2.93684	0	1	1
CG13460	0	2.93684	0	1	1
SuUR	0	2.93684	0	1	1
lncRNA:CR45419	0	2.93684	0	1	1
lncRNA:CR45387	0	2.93684	0	1	1
Brd	0	2.93684	0	1	1
CG4669	0	2.93684	0	1	1
lncRNA:CR44721	0	2.93684	0	1	1
lncRNA:CR45393	0	2.93684	0	1	1
CG9173	0	2.93684	0	1	1
LysP	0	2.93684	0	1	1
mir-315	0	2.93684	0	1	1
l(3)mbn	0	2.93684	0	1	1
asRNA:CR45870	0	2.93684	0	1	1
byn	0	2.93684	0	1	1
CG5644	0	2.93684	0	1	1
CG8750	0	2.93684	0	1	1
CG6244	0	2.93684	0	1	1
lncRNA:CR45181	0	2.93684	0	1	1
CG34263	0	2.93684	0	1	1
Cpr65Aw	0	2.93684	0	1	1
CG14143	0	2.93684	0	1	1
lncRNA:CR45739	0	2.93684	0	1	1
SmydA-2	0	2.93684	0	1	1
CG14088	0	2.93684	0	1	1
CG32086	0	2.93684	0	1	1
lncRNA:CR45097	0	2.93684	0	1	1
CG14142	0	2.93684	0	1	1
Gr77a	0	2.93684	0	1	1
lncRNA:CR44688	0	2.93684	0	1	1
CG8072	0	2.93684	0	1	1
sunn	0	2.93684	0	1	1
CG9119	0	2.93684	0	1	1
lncRNA:CR46031	0	2.93684	0	1	1
lncRNA:CR43929	0	2.93684	0	1	1
CG6938	0	2.93684	0	1	1
Clk	0	2.93684	0	1	1
Eig71Eg	0	2.93684	0	1	1
CG42654	0	2.93684	0	1	1
CG32248	0	2.93684	0	1	1
lncRNA:CR45406	0	2.93684	0	1	1
CG5955	0	2.93684	0	1	1
CG42570	0	2.93684	0	1	1
CG10472	0	2.93684	0	1	1
CG32189	0	2.93684	0	1	1
CG6893	0	2.93684	0	1	1
CG33772	0	2.93684	0	1	1
Iyd	0	2.93684	0	1	1
Mst77F	0	2.93684	0	1	1
Cpr65Ax2	0	2.93684	0	1	1
CG42816	0	2.93684	0	1	1
Fbp1	0	2.93684	0	1	1
CG15021	0	2.93684	0	1	1
CG33966	0	2.93684	0	1	1
CG44837	0	2.93684	0	1	1
CG14961	0	2.93684	0	1	1
CG14096	0	2.93684	0	1	1
mir-955	0	2.93684	0	1	1
mir-4940	0	2.93684	0	1	1
lncRNA:CR45245	0	2.93684	0	1	1
CG10089	0	2.93684	0	1	1
CG7276	0	2.93684	0	1	1
CG6765	0	2.93684	0	1	1
CG32023	0	2.93684	0	1	1
CG42571	0	2.93684	0	1	1
CG32488	0	2.93684	0	1	1
Snup	0	2.93684	0	1	1
Eig71Ek	0	2.93684	0	1	1
S-Lap1	0	2.93684	0	1	1
CG13067	0	2.93684	0	1	1
asRNA:CR45882	0	2.93684	0	1	1
CG4477	0	2.93684	0	1	1
CG18814	0	2.93684	0	1	1
CG17687	0	2.93684	0	1	1
CG3288	0	2.93684	0	1	1
asRNA:CR45397	0	2.93684	0	1	1
mthl6	0	2.93684	0	1	1
CG18231	0	2.93684	0	1	1
mir-274	0	2.93684	0	1	1
CG15879	0	2.93684	0	1	1
CG32237	0	2.93684	0	1	1
CG12483	0	2.93684	0	1	1
CG4962	0	2.93684	0	1	1
lncRNA:CR45734	0	2.93684	0	1	1
CG32148	0	2.93684	0	1	1
lncRNA:CR43892	0	2.93684	0	1	1
CG7542	0	2.93684	0	1	1
CG32298	0	2.93684	0	1	1
asRNA:CR45890	0	2.93684	0	1	1
dsb	0	2.93684	0	1	1
CG42356	0	2.93684	0	1	1
CG17177	0	2.93684	0	1	1
Fad2	0	2.93684	0	1	1
CG14452	0	2.93684	0	1	1
CG32204	0	2.93684	0	1	1
lncRNA:CR45755	0	2.93684	0	1	1
lncRNA:CR45888	0	2.93684	0	1	1
lncRNA:CR45942	0	2.93684	0	1	1
CG16775	0	2.93684	0	1	1
lncRNA:CR44685	0	2.93684	0	1	1
lncRNA:CR45242	0	2.93684	0	1	1
lncRNA:CR44686	0	2.93684	0	1	1
Ir67a	0	2.93684	0	1	1
Acbp3	0	2.93684	0	1	1
PIG-Wb	0	2.93684	0	1	1
asRNA:CR46068	0	2.93684	0	1	1
CG13801	0	2.93684	0	1	1
gdl-ORF39	0	2.93684	0	1	1
CG15023	0	2.93684	0	1	1
lncRNA:CR44518	0	2.93684	0	1	1
Drsl4	0	2.93684	0	1	1
PGRP-LF	0	2.93684	0	1	1
CG14829	0	2.93684	0	1	1
lncRNA:CR44545	0	2.93684	0	1	1
lncRNA:CR45678	0	2.93684	0	1	1
CG12983	0	2.93684	0	1	1
CG7365	0	2.93684	0	1	1
CG11449	0	2.93684	0	1	1
Gr66a	0	2.93684	0	1	1
yellow-g2	0	2.93684	0	1	1
CG12493	0	2.93684	0	1	1
CG1136	0	2.93684	0	1	1
CG1299	0	2.93684	0	1	1
Adgf-B	0	2.93684	0	1	1
CG34030	0	2.93684	0	1	1
mus312	0	2.93684	0	1	1
lncRNA:CR44564	0	2.93684	0	1	1
CG14823	0	2.93684	0	1	1
Elo68beta	0	2.93684	0	1	1
CG13311	0	2.93684	0	1	1
CG42728	0	2.93684	0	1	1
CG42263	0	2.93684	0	1	1
lncRNA:CR45251	0	2.93684	0	1	1
CG7512	0	2.93684	0	1	1
Fuca	0	2.93684	0	1	1
lncRNA:CR45743	0	2.93684	0	1	1
CG9040	0	2.93684	0	1	1
Ir76b	0	2.93684	0	1	1
CG43312	0	2.93684	0	1	1
lncRNA:CR44683	0	2.93684	0	1	1
lncRNA:CR46215	0	2.93684	0	1	1
lncRNA:CR45096	0	2.93684	0	1	1
CG13285	0	2.93684	0	1	1
asRNA:CR45738	0	2.93684	0	1	1
CG13711	0	2.93684	0	1	1
lncRNA:CR44549	0	2.93684	0	1	1
CG42714	0	2.93684	0	1	1
lncRNA:CR45975	0	2.93684	0	1	1
Jon65Ai	0	2.93684	0	1	1
lncRNA:CR44531	0	2.93684	0	1	1
CG10359	0	2.93684	0	1	1
Lkr	0	2.93684	0	1	1
ATPsynbetaL	0	2.93684	0	1	1
CG43679	0	2.93684	0	1	1
CG13931	0	2.93684	0	1	1
lncRNA:CR43969	0	2.93684	0	1	1
Eig71Ea	0	2.93684	0	1	1
CG11458	0	2.93684	0	1	1
CG14835	0	2.93684	0	1	1
Drsl6	0	2.93684	0	1	1
asRNA:CR42871	0	2.93684	0	1	1
asRNA:CR45161	0	2.93684	0	1	1
mir-957	0	2.93684	0	1	1
CG13713	0	2.93684	0	1	1
EAChm	0	2.93684	0	1	1
lncRNA:CR44551	0	2.93684	0	1	1
CG32055	0	2.93684	0	1	1
CG33259	0	2.93684	0	1	1
CG32024	0	2.93684	0	1	1
lncRNA:CR45402	0	2.93684	0	1	1
lncRNA:CR45427	0	2.93684	0	1	1
Tim13	0	2.93684	0	1	1
CG14569	0	2.93684	0	1	1
CG33777	0	2.93684	0	1	1
CCDC151	0	2.93684	0	1	1
lncRNA:CR45877	0	2.93684	0	1	1
CG3868	0	2.93684	0	1	1
asRNA:CR45818	0	2.93684	0	1	1
lncRNA:CR45254	0	2.93684	0	1	1
BobA	0	2.93684	0	1	1
Or65b	0	2.93684	0	1	1
CG14573	0	2.93684	0	1	1
lncRNA:CR45250	0	2.93684	0	1	1
Fie	0	2.93684	0	1	1
lncRNA:CR45809	0	2.93684	0	1	1
SP	0	2.93684	0	1	1
CG32299	0	2.93684	0	1	1
lncRNA:CR45401	0	2.93684	0	1	1
CG15876	0	2.93684	0	1	1
CG12502	0	2.93684	0	1	1
Cpr76Bc	0	2.93684	0	1	1
Rpn12R	0	2.93684	0	1	1
lncRNA:CR45825	0	2.93684	0	1	1
lncRNA:CR44678	0	2.93684	0	1	1
Drs	0	2.93684	0	1	1
lncRNA:CR45742	0	2.93684	0	1	1
Ilp5	0	2.93684	0	1	1
CG14454	0	2.93684	0	1	1
CG13063	0	2.93684	0	1	1
CG7271	0	2.93684	0	1	1
lncRNA:CR44723	0	2.93684	0	1	1
Ilp2	0	2.93684	0	1	1
lncRNA:CR45390	0	2.93684	0	1	1
CG34241	0	2.93684	0	1	1
CG15213	0	2.93684	0	1	1
CG13313	0	2.93684	0	1	1
mthl2	0	2.93684	0	1	1
st	0	2.93684	0	1	1
Oseg2	0	2.93684	0	1	1
CG45066	0	2.93684	0	1	1
lncRNA:CR45921	0	2.93684	0	1	1
asRNA:CR45806	0	2.93684	0	1	1
lncRNA:CR44527	0	2.93684	0	1	1
CG34247	0	2.93684	0	1	1
Cpr72Ea	0	2.93684	0	1	1
mir-263b	0	2.93684	0	1	1
lncRNA:CR45823	0	2.93684	0	1	1
asRNA:CR45831	0	2.93684	0	1	1
CG13047	0	2.93684	0	1	1
CG33770	0	2.93684	0	1	1
lncRNA:CR43627	0	2.93684	0	1	1
lncRNA:CR43932	0	2.93684	0	1	1
CG33290	0	2.93684	0	1	1
Gr64b	0	2.93684	0	1	1
CG13073	0	2.93684	0	1	1
lncRNA:CR44361	0	2.93684	0	1	1
lncRNA:CR43625	0	2.93684	0	1	1
mir-316	0	2.93684	0	1	1
lncRNA:CR44560	0	2.93684	0	1	1
Ac78C	0	2.93684	0	1	1
CG14564	0	2.93684	0	1	1
CG13032	0	2.93684	0	1	1
CG13071	0	2.93684	0	1	1
lncRNA:CR43930	0	2.93684	0	1	1
lncRNA:CR44555	0	2.93684	0	1	1
Dic4	0	2.93684	0	1	1
spz5	0	2.93684	0	1	1
CG42355	0	2.93684	0	1	1
lncRNA:CR44715	0	2.93684	0	1	1
CG42245	0	2.93684	0	1	1
wrm1	0	2.93684	0	1	1
CG14105	0	2.93684	0	1	1
CG10752	0	2.93684	0	1	1
CG32052	0	2.93684	0	1	1
lncRNA:CR44561	0	2.93684	0	1	1
lncRNA:CR44562	0	2.93684	0	1	1
lncRNA:CR44515	0	2.93684	0	1	1
CG32115	0	2.93684	0	1	1
Alp10	0	2.93684	0	1	1
CG34031	0	2.93684	0	1	1
lncRNA:CR44669	0	2.93684	0	1	1
CG11529	0	2.93684	0	1	1
lncRNA:CR45379	0	2.93684	0	1	1
CG15212	0	2.93684	0	1	1
CG33725	0	2.93684	0	1	1
mir-314	0	2.93684	0	1	1
CG13070	0	2.93684	0	1	1
lncRNA:CR45407	0	2.93684	0	1	1
lncRNA:CR45876	0	2.93684	0	1	1
Or69a	0	2.93684	0	1	1
CG43896	0	2.93684	0	1	1
CG7370	0	2.93684	0	1	1
CG11425	0	2.93684	0	1	1
CG14837	0	2.93684	0	1	1
CG32107	0	2.93684	0	1	1
CG32188	0	2.93684	0	1	1
lncRNA:CR45394	0	2.93684	0	1	1
asRNA:CR45872	0	2.93684	0	1	1
lncRNA:CR44530	0	2.93684	0	1	1
Lsp2	0	2.93684	0	1	1
Cyp316a1	0	2.93684	0	1	1
CG7408	0	2.93684	0	1	1
CG4950	0	2.93684	0	1	1
CG11345	0	2.93684	0	1	1
CG7202	0	2.93684	0	1	1
CG10660	0	2.93684	0	1	1
lncRNA:CR45985	0	2.93684	0	1	1
CG32846	0	2.93684	0	1	1
CG33700	0	2.93684	0	1	1
lncRNA:CR44542	0	2.93684	0	1	1
Tektin-C	0	2.93684	0	1	1
CG14984	0	2.93684	0	1	1
asRNA:CR43979	0	2.93684	0	1	1
lncRNA:CR45759	0	2.93684	0	1	1
CG43389	0	2.93684	0	1	1
dib	0	2.93684	0	1	1
CG7252	0	2.93684	0	1	1
CG7290	0	2.93684	0	1	1
CG42507	0	2.93684	0	1	1
asRNA:CR45896	0	2.93684	0	1	1
lncRNA:CR45429	0	2.93684	0	1	1
CG32379	0	2.93684	0	1	1
CG34267	0	2.93684	0	1	1
lncRNA:CR43151	0	2.93684	0	1	1
LysX	0	2.93684	0	1	1
CG11037	0	2.93684	0	1	1
lncRNA:CR45887	0	2.93684	0	1	1
lncRNA:CR45471	0	2.93684	0	1	1
CG3649	0	2.93684	0	1	1
CG44253	0	2.93684	0	1	1
CG13527	0	2.93684	0	1	1
CG7856	0	2.93684	0	1	1
CG6435	0	2.93684	0	1	1
CG46305	0	2.93684	0	1	1
lncRNA:CR44660	0	2.93684	0	1	1
ppk12	0	2.93684	0	1	1
asRNA:CR45924	0	2.93684	0	1	1
CG42733	0	2.93684	0	1	1
Or43a	0	2.93684	0	1	1
CngA	0	2.93684	0	1	1
CG13215	0	2.93684	0	1	1
CG13332	0	2.93684	0	1	1
CG10081	0	2.93684	0	1	1
mir-1009	0	2.93684	0	1	1
Acp53C14a	0	2.93684	0	1	1
CG42878	0	2.93684	0	1	1
CG14743	0	2.93684	0	1	1
lncRNA:CR44443	0	2.93684	0	1	1
5SrRNA:CR33446	0	2.93684	0	1	1
lncRNA:CR45274	0	2.93684	0	1	1
CG12902	0	2.93684	0	1	1
Dro	0	2.93684	0	1	1
kappaTry	0	2.93684	0	1	1
CG43109	0	2.93684	0	1	1
CG3092	0	2.93684	0	1	1
lncRNA:CR44640	0	2.93684	0	1	1
Vha16-4	0	2.93684	0	1	1
Cyp6a19	0	2.93684	0	1	1
Tsp42A	0	2.93684	0	1	1
lncRNA:CR33942	0	2.93684	0	1	1
CG30339	0	2.93684	0	1	1
Cht12	0	2.93684	0	1	1
CG2121	0	2.93684	0	1	1
CG18469	0	2.93684	0	1	1
Rgk2	0	2.93684	0	1	1
mir-307b	0	2.93684	0	1	1
CG16894	0	2.93684	0	1	1
CG12963	0	2.93684	0	1	1
CG2070	0	2.93684	0	1	1
CG15236	0	2.93684	0	1	1
CG30222	0	2.93684	0	1	1
CG13330	0	2.93684	0	1	1
asRNA:CR44201	0	2.93684	0	1	1
Dgat2	0	2.93684	0	1	1
SP2353	0	2.93684	0	1	1
5SrRNA:CR33397	0	2.93684	0	1	1
CheA56a	0	2.93684	0	1	1
Ebp	0	2.93684	0	1	1
CAH13	0	2.93684	0	1	1
CG5550	0	2.93684	0	1	1
asRNA:CR45268	0	2.93684	0	1	1
CG34208	0	2.93684	0	1	1
asRNA:CR43787	0	2.93684	0	1	1
CG30432	0	2.93684	0	1	1
CG9308	0	2.93684	0	1	1
CG43919	0	2.93684	0	1	1
CG44439	0	2.93684	0	1	1
Obp58d	0	2.93684	0	1	1
CCHa1-R	0	2.93684	0	1	1
CG42493	0	2.93684	0	1	1
5SrRNA:CR33414	0	2.93684	0	1	1
Tsp42Eb	0	2.93684	0	1	1
asRNA:CR44653	0	2.93684	0	1	1
CG30178	0	2.93684	0	1	1
lncRNA:CR44376	0	2.93684	0	1	1
5SrRNA:CR33413	0	2.93684	0	1	1
CG43200	0	2.93684	0	1	1
mir-281-1	0	2.93684	0	1	1
loopin-1	0	2.93684	0	1	1
Cyp317a1	0	2.93684	0	1	1
CG43207	0	2.93684	0	1	1
Obp56b	0	2.93684	0	1	1
CG30160	0	2.93684	0	1	1
CG33459	0	2.93684	0	1	1
Crtp	0	2.93684	0	1	1
5SrRNA:CR33367	0	2.93684	0	1	1
lncRNA:CR43660	0	2.93684	0	1	1
mir-4967	0	2.93684	0	1	1
CG13557	0	2.93684	0	1	1
Ir48c	0	2.93684	0	1	1
CG46433	0	2.93684	0	1	1
CG42362	0	2.93684	0	1	1
Or42b	0	2.93684	0	1	1
5SrRNA:CR33382	0	2.93684	0	1	1
CG15126	0	2.93684	0	1	1
CG30039	0	2.93684	0	1	1
lncRNA:CR44365	0	2.93684	0	1	1
lncRNA:CR46336	0	2.93684	0	1	1
CG43112	0	2.93684	0	1	1
CG30380	0	2.93684	0	1	1
CG17287	0	2.93684	0	1	1
CG8800	0	2.93684	0	1	1
CG3502	0	2.93684	0	1	1
knon	0	2.93684	0	1	1
CG13230	0	2.93684	0	1	1
Cpr47Ea	0	2.93684	0	1	1
CG33792	0	2.93684	0	1	1
Spn42Dd	0	2.93684	0	1	1
Gr59d	0	2.93684	0	1	1
CG11191	0	2.93684	0	1	1
5SrRNA:CR33451	0	2.93684	0	1	1
lncRNA:CR44764	0	2.93684	0	1	1
CG34029	0	2.93684	0	1	1
5SrRNA:CR33433	0	2.93684	0	1	1
CG30177	0	2.93684	0	1	1
CG34204	0	2.93684	0	1	1
dany	0	2.93684	0	1	1
Ir52a	0	2.93684	0	1	1
CG42867	0	2.93684	0	1	1
lncRNA:CR44200	0	2.93684	0	1	1
mir-8	0	2.93684	0	1	1
lncRNA:CR44455	0	2.93684	0	1	1
CG11475	0	2.93684	0	1	1
asRNA:CR45376	0	2.93684	0	1	1
lncRNA:CR43724	0	2.93684	0	1	1
CG42516	0	2.93684	0	1	1
lncRNA:CR45320	0	2.93684	0	1	1
Or49b	0	2.93684	0	1	1
CG43187	0	2.93684	0	1	1
CG33467	0	2.93684	0	1	1
CG13202	0	2.93684	0	1	1
lncRNA:CR46237	0	2.93684	0	1	1
Gr58c	0	2.93684	0	1	1
Sardh	0	2.93684	0	1	1
CG13160	0	2.93684	0	1	1
BORCS7	0	2.93684	0	1	1
lncRNA:CR44638	0	2.93684	0	1	1
CG34315	0	2.93684	0	1	1
Jon44E	0	2.93684	0	1	1
yip3	0	2.93684	0	1	1
CG3216	0	2.93684	0	1	1
5SrRNA:CR33390	0	2.93684	0	1	1
mir-311	0	2.93684	0	1	1
Zip42C.2	0	2.93684	0	1	1
lncRNA:CR43771	0	2.93684	0	1	1
lncRNA:CR45279	0	2.93684	0	1	1
CG13501	0	2.93684	0	1	1
CG15650	0	2.93684	0	1	1
CG14488	0	2.93684	0	1	1
CG1688	0	2.93684	0	1	1
CG13198	0	2.93684	0	1	1
Ir60a	0	2.93684	0	1	1
CG34199	0	2.93684	0	1	1
lncRNA:CR44420	0	2.93684	0	1	1
CG43267	0	2.93684	0	1	1
lncRNA:CR44280	0	2.93684	0	1	1
CG33137	0	2.93684	0	1	1
betaTry	0	2.93684	0	1	1
lncRNA:CR44643	0	2.93684	0	1	1
CG30016	0	2.93684	0	1	1
CG6421	0	2.93684	0	1	1
lncRNA:CR43810	0	2.93684	0	1	1
CG12849	0	2.93684	0	1	1
CG43209	0	2.93684	0	1	1
CG15120	0	2.93684	0	1	1
Spn42Dc	0	2.93684	0	1	1
lncRNA:CR45266	0	2.93684	0	1	1
Mal-A6	0	2.93684	0	1	1
Ir56c	0	2.93684	0	1	1
CG8785	0	2.93684	0	1	1
CG30371	0	2.93684	0	1	1
mir-7	0	2.93684	0	1	1
lncRNA:TS18	0	2.93684	0	1	1
CG5597	0	2.93684	0	1	1
lncRNA:CR45280	0	2.93684	0	1	1
CG30265	0	2.93684	0	1	1
CG42568	0	2.93684	0	1	1
gem	0	2.93684	0	1	1
asRNA:CR46269	0	2.93684	0	1	1
CG43101	0	2.93684	0	1	1
mir-1008	0	2.93684	0	1	1
DptA	0	2.93684	0	1	1
PpY-55A	0	2.93684	0	1	1
Gr59c	0	2.93684	0	1	1
Gr59b	0	2.93684	0	1	1
sisRNA:4	0	2.93684	0	1	1
CG43327	0	2.93684	0	1	1
CG12376	0	2.93684	0	1	1
Drep3	0	2.93684	0	1	1
asRNA:CR45271	0	2.93684	0	1	1
CG13749	0	2.93684	0	1	1
Or45b	0	2.93684	0	1	1
CG43237	0	2.93684	0	1	1
CG34189	0	2.93684	0	1	1
CG5327	0	2.93684	0	1	1
CG13581	0	2.93684	0	1	1
5SrRNA:CR33415	0	2.93684	0	1	1
CG13748	0	2.93684	0	1	1
Tsp42Eq	0	2.93684	0	1	1
CG46315	0	2.93684	0	1	1
mir-4980	0	2.93684	0	1	1
lncRNA:CR45252	0	2.93684	0	1	1
CG13443	0	2.93684	0	1	1
sPLA2	0	2.93684	0	1	1
lncRNA:CR45322	0	2.93684	0	1	1
CG33465	0	2.93684	0	1	1
Cpr50Ca	0	2.93684	0	1	1
CG30065	0	2.93684	0	1	1
CG43393	0	2.93684	0	1	1
prim	0	2.93684	0	1	1
CG15127	0	2.93684	0	1	1
Gbp1	0	2.93684	0	1	1
CG30103	0	2.93684	0	1	1
lncRNA:CR45325	0	2.93684	0	1	1
mir-278	0	2.93684	0	1	1
asRNA:CR45202	0	2.93684	0	1	1
Rsph4a	0	2.93684	0	1	1
Obp58c	0	2.93684	0	1	1
lncRNA:CR44827	0	2.93684	0	1	1
CG13323	0	2.93684	0	1	1
CG45086	0	2.93684	0	1	1
CG8172	0	2.93684	0	1	1
CG46442	0	2.93684	0	1	1
asRNA:CR44372	0	2.93684	0	1	1
CG44622	0	2.93684	0	1	1
CG30340	0	2.93684	0	1	1
CG43428	0	2.93684	0	1	1
CG9010	0	2.93684	0	1	1
lncRNA:CR44278	0	2.93684	0	1	1
CG13744	0	2.93684	0	1	1
CG46429	0	2.93684	0	1	1
lncRNA:CR45153	0	2.93684	0	1	1
CG43315	0	2.93684	0	1	1
bgcn	0	2.93684	0	1	1
CG10384	0	2.93684	0	1	1
asRNA:CR45143	0	2.93684	0	1	1
Prosalpha1R	0	2.93684	0	1	1
Pepck1	0	2.93684	0	1	1
Cpr49Ag	0	2.93684	0	1	1
CG4372	0	2.93684	0	1	1
CG44341	0	2.93684	0	1	1
mir-2498	0	2.93684	0	1	1
CG12464	0	2.93684	0	1	1
CG8407	0	2.93684	0	1	1
CG4563	0	2.93684	0	1	1
CG15124	0	2.93684	0	1	1
CG9313	0	2.93684	0	1	1
Drl-2	0	2.93684	0	1	1
CG30031	0	2.93684	0	1	1
lncRNA:CR44444	0	2.93684	0	1	1
5SrRNA:CR33389	0	2.93684	0	1	1
Spn53F	0	2.93684	0	1	1
CG33632	0	2.93684	0	1	1
mir-992	0	2.93684	0	1	1
CG34040	0	2.93684	0	1	1
lncRNA:CR44380	0	2.93684	0	1	1
mir-286	0	2.93684	0	1	1
CG43371	0	2.93684	0	1	1
asRNA:CR45141	0	2.93684	0	1	1
lncRNA:CR43811	0	2.93684	0	1	1
CG30391	0	2.93684	0	1	1
CG34459	0	2.93684	0	1	1
CG34184	0	2.93684	0	1	1
mir-312	0	2.93684	0	1	1
CG7755	0	2.93684	0	1	1
BomS2	0	2.93684	0	1	1
CG43244	0	2.93684	0	1	1
5SrRNA:CR33357	0	2.93684	0	1	1
lncRNA:CR44573	0	2.93684	0	1	1
CG13560	0	2.93684	0	1	1
5SrRNA:CR33438	0	2.93684	0	1	1
CG45063	0	2.93684	0	1	1
Ir54a	0	2.93684	0	1	1
5SrRNA:CR33394	0	2.93684	0	1	1
CG11400	0	2.93684	0	1	1
BomS6	0	2.93684	0	1	1
Mtk	0	2.93684	0	1	1
AttA	0	2.93684	0	1	1
asRNA:CR44386	0	2.93684	0	1	1
lncRNA:CR46234	0	2.93684	0	1	1
CG12898	0	2.93684	0	1	1
lncRNA:CR46455	0	2.93684	0	1	1
CG13526	0	2.93684	0	1	1
Twdlbeta	0	2.93684	0	1	1
lncRNA:CR45377	0	2.93684	0	1	1
Ir48b	0	2.93684	0	1	1
CG43201	0	2.93684	0	1	1
PpD5	0	2.93684	0	1	1
lncRNA:CR44295	0	2.93684	0	1	1
CG13203	0	2.93684	0	1	1
Or59c	0	2.93684	0	1	1
Orc3	0	2.93684	0	1	1
CG12914	0	2.93684	0	1	1
tous	0	2.93684	0	1	1
Obp56d	0	2.93684	0	1	1
CG10934	0	2.93684	0	1	1
5SrRNA:CR33449	0	2.93684	0	1	1
CG43172	0	2.93684	0	1	1
unpg	0	2.93684	0	1	1
hubl	0	2.93684	0	1	1
CAH15	0	2.93684	0	1	1
lncRNA:CR44339	0	2.93684	0	1	1
CG43710	0	2.93684	0	1	1
CG44163	0	2.93684	0	1	1
5SrRNA:CR33404	0	2.93684	0	1	1
lncRNA:CR45309	0	2.93684	0	1	1
Tcs1	0	2.93684	0	1	1
CG44286	0	2.93684	0	1	1
CG13331	0	2.93684	0	1	1
MFS1	0	2.93684	0	1	1
CG30355	0	2.93684	0	1	1
CG3124	0	2.93684	0	1	1
lncRNA:CR44418	0	2.93684	0	1	1
CG13488	0	2.93684	0	1	1
CG33012	0	2.93684	0	1	1
CG30395	0	2.93684	0	1	1
CG16786	0	2.93684	0	1	1
CG11018	0	2.93684	0	1	1
Obp57d	0	2.93684	0	1	1
lncRNA:CR44460	0	2.93684	0	1	1
lncRNA:CR43418	0	2.93684	0	1	1
CG7763	0	2.93684	0	1	1
CG33981	0	2.93684	0	1	1
CG3492	0	2.93684	0	1	1
lncRNA:CR44442	0	2.93684	0	1	1
Dic3	0	2.93684	0	1	1
lncRNA:CR44344	0	2.93684	0	1	1
CG3494	0	2.93684	0	1	1
lncRNA:CR44283	0	2.93684	0	1	1
CG17047	0	2.93684	0	1	1
Alp8	0	2.93684	0	1	1
asRNA:CR45468	0	2.93684	0	1	1
asRNA:CR44205	0	2.93684	0	1	1
asRNA:CR44130	0	2.93684	0	1	1
5SrRNA:CR33407	0	2.93684	0	1	1
CG42562	0	2.93684	0	1	1
Menl-1	0	2.93684	0	1	1
CG42560	0	2.93684	0	1	1
lncRNA:CR44645	0	2.93684	0	1	1
lncRNA:CR30121	0	2.93684	0	1	1
5SrRNA:CR33370	0	2.93684	0	1	1
CG30369	0	2.93684	0	1	1
CG34220	0	2.93684	0	1	1
asRNA:CR44275	0	2.93684	0	1	1
CG43351	0	2.93684	0	1	1
CG13870	0	2.93684	0	1	1
CG12836	0	2.93684	0	1	1
DnaJ-60	0	2.93684	0	1	1
CG13510	0	2.93684	0	1	1
Cpr47Ec	0	2.93684	0	1	1
IM18	0	2.93684	0	1	1
lncRNA:CR43900	0	2.93684	0	1	1
5SrRNA:CR33403	0	2.93684	0	1	1
GstE4	0	2.93684	0	1	1
Hex-C	0	2.93684	0	1	1
CG42306	0	2.93684	0	1	1
CG30037	0	2.93684	0	1	1
CG46388	0	2.93684	0	1	1
CG12862	0	2.93684	0	1	1
Hr51	0	2.93684	0	1	1
CG17760	0	2.93684	0	1	1
5SrRNA:CR33452	0	2.93684	0	1	1
Oatp58Db	0	2.93684	0	1	1
CG46428	0	2.93684	0	1	1
CG34105	0	2.93684	0	1	1
CG18635	0	2.93684	0	1	1
Acp54A1	0	2.93684	0	1	1
CG11269	0	2.93684	0	1	1
5SrRNA:CR33393	0	2.93684	0	1	1
BomS5	0	2.93684	0	1	1
CG44403	0	2.93684	0	1	1
Adgf-E	0	2.93684	0	1	1
CG12825	0	2.93684	0	1	1
lncRNA:CR45265	0	2.93684	0	1	1
mir-4909	0	2.93684	0	1	1
5SrRNA:CR33398	0	2.93684	0	1	1
asRNA:CR43898	0	2.93684	0	1	1
CG5267	0	2.93684	0	1	1
CG4741	0	2.93684	0	1	1
CG3687	0	2.93684	0	1	1
5SrRNA:CR33380	0	2.93684	0	1	1
mir-307a	0	2.93684	0	1	1
mir-986	0	2.93684	0	1	1
CG30059	0	2.93684	0	1	1
5SrRNA:CR33353	0	2.93684	0	1	1
PGRP-SC1a	0	2.93684	0	1	1
EbpIII	0	2.93684	0	1	1
CG9812	0	2.93684	0	1	1
5SrRNA:CR33372	0	2.93684	0	1	1
asRNA:CR45133	0	2.93684	0	1	1
CG4716	0	2.93684	0	1	1
CG8854	0	2.93684	0	1	1
asRNA:CR44169	0	2.93684	0	1	1
lncRNA:CR44446	0	2.93684	0	1	1
CG33468	0	2.93684	0	1	1
5SrRNA:CR33437	0	2.93684	0	1	1
5SrRNA:CR33408	0	2.93684	0	1	1
CG42381	0	2.93684	0	1	1
CG3927	0	2.93684	0	1	1
lncRNA:CR44316	0	2.93684	0	1	1
5SrRNA:CR33447	0	2.93684	0	1	1
CG34198	0	2.93684	0	1	1
CG18539	0	2.93684	0	1	1
CG34235	0	2.93684	0	1	1
CG15649	0	2.93684	0	1	1
lncRNA:CR44305	0	2.93684	0	1	1
mir-988	0	2.93684	0	1	1
5SrRNA:CR33401	0	2.93684	0	1	1
lncRNA:CR44432	0	2.93684	0	1	1
CG44434	0	2.93684	0	1	1
CG45092	0	2.93684	0	1	1
lncRNA:CR44068	0	2.93684	0	1	1
CG15605	0	2.93684	0	1	1
CG10332	0	2.93684	0	1	1
Obp56g	0	2.93684	0	1	1
lncRNA:CR44343	0	2.93684	0	1	1
Obp56h	0	2.93684	0	1	1
lncRNA:CR44506	0	2.93684	0	1	1
CG42372	0	2.93684	0	1	1
CG2127	0	2.93684	0	1	1
lncRNA:CR44371	0	2.93684	0	1	1
CG13540	0	2.93684	0	1	1
CG13218	0	2.93684	0	1	1
CG33919	0	2.93684	0	1	1
CG4847	0	2.93684	0	1	1
CG34207	0	2.93684	0	1	1
BaraA1	0	2.93684	0	1	1
lncRNA:CR43983	0	2.93684	0	1	1
CG30280	0	2.93684	0	1	1
BBS4	0	2.93684	0	1	1
5SrRNA:CR33420	0	2.93684	0	1	1
CG30049	0	2.93684	0	1	1
CG34021	0	2.93684	0	1	1
mir-14	0	2.93684	0	1	1
CG30058	0	2.93684	0	1	1
Obp56e	0	2.93684	0	1	1
CG34210	0	2.93684	0	1	1
CG30472	0	2.93684	0	1	1
Cyp6a17	0	2.93684	0	1	1
5SrRNA:CR33358	0	2.93684	0	1	1
CG30457	0	2.93684	0	1	1
CG12780	0	2.93684	0	1	1
PGRP-SC1b	0	2.93684	0	1	1
asRNA:CR45326	0	2.93684	0	1	1
CG30053	0	2.93684	0	1	1
lncRNA:CR46444	0	2.93684	0	1	1
lncRNA:CR44164	0	2.93684	0	1	1
mir-3643	0	2.93684	0	1	1
lncRNA:CR44298	0	2.93684	0	1	1
CG13223	0	2.93684	0	1	1
Cyp6t3	0	2.93684	0	1	1
CheB53b	0	2.93684	0	1	1
BomBc2	0	2.93684	0	1	1
CG45062	0	2.93684	0	1	1
lncRNA:CR44315	0	2.93684	0	1	1
lncRNA:CR44458	0	2.93684	0	1	1
Alp7	0	2.93684	0	1	1
CG14759	0	2.93684	0	1	1
Nepl10	0	2.93684	0	1	1
CG13427	0	2.93684	0	1	1
CG43183	0	2.93684	0	1	1
CG10822	0	2.93684	0	1	1
Gr58b	0	2.93684	0	1	1
lncRNA:CR44285	0	2.93684	0	1	1
lncRNA:CR43792	0	2.93684	0	1	1
CG33798	0	2.93684	0	1	1
CG43668	0	2.93684	0	1	1
Ir56d	0	2.93684	0	1	1
Mal-A2	0	2.93684	0	1	1
CG3906	0	2.93684	0	1	1
CG13436	0	2.93684	0	1	1
Obp47a	0	2.93684	0	1	1
lncRNA:CR46490	0	2.93684	0	1	1
asRNA:CR45144	0	2.93684	0	1	1
CG30098	0	2.93684	0	1	1
CG17048	0	2.93684	0	1	1
CG13747	0	2.93684	0	1	1
CG15909	0	2.93684	0	1	1
Wnt2	0	2.93684	0	1	1
5SrRNA:CR33384	0	2.93684	0	1	1
CG16837	0	2.93684	0	1	1
CG44625	0	2.93684	0	1	1
CG43328	0	2.93684	0	1	1
5SrRNA:CR33450	0	2.93684	0	1	1
CG46298	0	2.93684	0	1	1
CG18128	0	2.93684	0	1	1
sut2	0	2.93684	0	1	1
5SrRNA:CR33405	0	2.93684	0	1	1
CG30192	0	2.93684	0	1	1
asRNA:CR44509	0	2.93684	0	1	1
salto	0	2.93684	0	1	1
lncRNA:CR44649	0	2.93684	0	1	1
Or47b	0	2.93684	0	1	1
lncRNA:CR46409	0	2.93684	0	1	1
CG30047	0	2.93684	0	1	1
CG12491	0	2.93684	0	1	1
lncRNA:CR44630	0	2.93684	0	1	1
CG43788	0	2.93684	0	1	1
Tsp42Er	0	2.93684	0	1	1
CG30269	0	2.93684	0	1	1
lncRNA:CR44759	0	2.93684	0	1	1
CG42287	0	2.93684	0	1	1
CG6280	0	2.93684	0	1	1
Oatp58Da	0	2.93684	0	1	1
5SrRNA:CR33406	0	2.93684	0	1	1
lncRNA:CR44209	0	2.93684	0	1	1
Eglp1	0	2.93684	0	1	1
Vajk4	0	2.93684	0	1	1
lncRNA:CR44634	0	2.93684	0	1	1
GNBP-like3	0	2.93684	0	1	1
lncRNA:CR43417	0	2.93684	0	1	1
CG9876	0	2.93684	0	1	1
inaD	0	2.93684	0	1	1
asRNA:CR44368	0	2.93684	0	1	1
Dh44-R1	0	2.93684	0	1	1
gsb-n	0	2.93684	0	1	1
asRNA:CR45275	0	2.93684	0	1	1
mir-4	0	2.93684	0	1	1
CG13587	0	2.93684	0	1	1
Obp56i	0	2.93684	0	1	1
CG42496	0	2.93684	0	1	1
5SrRNA:CR33427	0	2.93684	0	1	1
mir-4978	0	2.93684	0	1	1
dpr12	0	2.93684	0	1	1
Spn42Db	0	2.93684	0	1	1
CG30025	0	2.93684	0	1	1
Acp53Ea	0	2.93684	0	1	1
CG6472	0	2.93684	0	1	1
CG12490	0	2.93684	0	1	1
Or59a	0	2.93684	0	1	1
CG4763	0	2.93684	0	1	1
Mal-A4	0	2.93684	0	1	1
mir-4985	0	2.93684	0	1	1
CG18568	0	2.93684	0	1	1
lncRNA:CR45423	0	2.93684	0	1	1
5SrRNA:CR33426	0	2.93684	0	1	1
lncRNA:CR43422	0	2.93684	0	1	1
CG5770	0	2.93684	0	1	1
5SrRNA:CR33430	0	2.93684	0	1	1
CG30274	0	2.93684	0	1	1
CG43659	0	2.93684	0	1	1
CG7848	0	2.93684	0	1	1
CG15870	0	2.93684	0	1	1
Gr47b	0	2.93684	0	1	1
lncRNA:CR44646	0	2.93684	0	1	1
CG45273	0	2.93684	0	1	1
CG13561	0	2.93684	0	1	1
lncRNA:CR44651	0	2.93684	0	1	1
wuc	0	2.93684	0	1	1
5SrRNA:CR33361	0	2.93684	0	1	1
Orc6	0	2.93684	0	1	1
spaw	0	2.93684	0	1	1
S-Lap8	0	2.93684	0	1	1
mir-4919	0	2.93684	0	1	1
Syngr	0	2.93684	0	1	1
Damm	0	2.93684	0	1	1
CG43070	0	2.93684	0	1	1
5SrRNA:CR33448	0	2.93684	0	1	1
CG15116	0	2.93684	0	1	1
lncRNA:CR45256	0	2.93684	0	1	1
gammaTry	0	2.93684	0	1	1
lncRNA:CR44421	0	2.93684	0	1	1
DptB	0	2.93684	0	1	1
Nach	0	2.93684	0	1	1
CG34211	0	2.93684	0	1	1
CG30060	0	2.93684	0	1	1
CG4712	0	2.93684	0	1	1
CG13502	0	2.93684	0	1	1
CG4681	0	2.93684	0	1	1
CG15115	0	2.93684	0	1	1
CG30376	0	2.93684	0	1	1
CG43711	0	2.93684	0	1	1
CG34217	0	2.93684	0	1	1
CG30082	0	2.93684	0	1	1
lncRNA:CR45267	0	2.93684	0	1	1
CG6429	0	2.93684	0	1	1
CG12699	0	2.93684	0	1	1
CG5002	0	2.93684	0	1	1
CG34202	0	2.93684	0	1	1
CG30281	0	2.93684	0	1	1
CG18735	0	2.93684	0	1	1
Cyp9h1	0	2.93684	0	1	1
5SrRNA:CR33411	0	2.93684	0	1	1
vis	0	2.93684	0	1	1
CG14480	0	2.93684	0	1	1
CG34033	0	2.93684	0	1	1
Dso1	0	2.93684	0	1	1
Gint3	0	2.93684	0	1	1
CG30259	0	2.93684	0	1	1
CG12857	0	2.93684	0	1	1
CG33225	0	2.93684	0	1	1
CG13545	0	2.93684	0	1	1
Ir47a	0	2.93684	0	1	1
BomT1	0	2.93684	0	1	1
Ir52b	0	2.93684	0	1	1
SmydA-6	0	2.93684	0	1	1
Cda9	0	2.93684	0	1	1
CG13170	0	2.93684	0	1	1
CG42851	0	2.93684	0	1	1
5SrRNA:CR33391	0	2.93684	0	1	1
lncRNA:CR45269	0	2.93684	0	1	1
CG30503	0	2.93684	0	1	1
CG4734	0	2.93684	0	1	1
RpL22-like	0	2.93684	0	1	1
CG16898	0	2.93684	0	1	1
CG43920	0	2.93684	0	1	1
CG1339	0	2.93684	0	1	1
5SrRNA:CR33432	0	2.93684	0	1	1
CG15674	0	2.93684	0	1	1
Obp57a	0	2.93684	0	1	1
CG12126	0	2.93684	0	1	1
CG5089	0	2.93684	0	1	1
CG30043	0	2.93684	0	1	1
CG32834	0	2.93684	0	1	1
lncRNA:CR44389	0	2.93684	0	1	1
CG34236	0	2.93684	0	1	1
mir-5	0	2.93684	0	1	1
CG10912	0	2.93684	0	1	1
lncRNA:CR44631	0	2.93684	0	1	1
CG44433	0	2.93684	0	1	1
CG30046	0	2.93684	0	1	1
lncRNA:CR9284	0	2.93684	0	1	1
Arp53D	0	2.93684	0	1	1
PGRP-SC2	0	2.93684	0	1	1
asRNA:CR43257	0	2.93684	0	1	1
CG30110	0	2.93684	0	1	1
asRNA:CR43469	0	2.93684	0	1	1
Def	0	2.93684	0	1	1
CG30270	0	2.93684	0	1	1
Ugt49B1	0	2.93684	0	1	1
CG4744	0	2.93684	0	1	1
mir-310	0	2.93684	0	1	1
Gr58a	0	2.93684	0	1	1
CG43106	0	2.93684	0	1	1
CG14492	0	2.93684	0	1	1
CG45087	0	2.93684	0	1	1
5SrRNA:CR33425	0	2.93684	0	1	1
ppk6	0	2.93684	0	1	1
Eglp3	0	2.93684	0	1	1
epsilonTry	0	2.93684	0	1	1
BomBc1	0	2.93684	0	1	1
CG33460	0	2.93684	0	1	1
CG33462	0	2.93684	0	1	1
Cpr49Ah	0	2.93684	0	1	1
CG43396	0	2.93684	0	1	1
mir-4982	0	2.93684	0	1	1
5SrRNA:CR33378	0	2.93684	0	1	1
Obp50c	0	2.93684	0	1	1
mir-4983	0	2.93684	0	1	1
Or47a	0	2.93684	0	1	1
5SrRNA:CR33443	0	2.93684	0	1	1
PIG-M	0	2.93684	0	1	1
lncRNA:CR44166	0	2.93684	0	1	1
CG43058	0	2.93684	0	1	1
CG12826	0	2.93684	0	1	1
CG6347	0	2.93684	0	1	1
5SrRNA:CR33444	0	2.93684	0	1	1
Mvk	0	2.93684	0	1	1
lncRNA:CR44756	0	2.93684	0	1	1
5SrRNA:CR33435	0	2.93684	0	1	1
CG43296	0	2.93684	0	1	1
GlyT	0	2.93684	0	1	1
AttB	0	2.93684	0	1	1
CG42694	0	2.93684	0	1	1
CG30161	0	2.93684	0	1	1
CG14499	0	2.93684	0	1	1
CheA46a	0	2.93684	0	1	1
CG13442	0	2.93684	0	1	1
lncRNA:CR45229	0	2.93684	0	1	1
CG30273	0	2.93684	0	1	1
CG13326	0	2.93684	0	1	1
CG43188	0	2.93684	0	1	1
mir-137	0	2.93684	0	1	1
mir-11182	0	2.93684	0	1	1
CG44812	0	2.93684	0	1	1
Obp50a	0	2.93684	0	1	1
CG10950	0	2.93684	0	1	1
Obp56f	0	2.93684	0	1	1
CG43277	0	2.93684	0	1	1
Mdr50	0	2.93684	0	1	1
CG1850	0	2.93684	0	1	1
CG42690	0	2.93684	0	1	1
asRNA:CR43467	0	2.93684	0	1	1
CG46395	0	2.93684	0	1	1
CG46398	0	2.93684	0	1	1
CG13430	0	2.93684	0	1	1
asRNA:CR43728	0	2.93684	0	1	1
CG30486	0	2.93684	0	1	1
CG15712	0	2.93684	0	1	1
asRNA:CR44367	0	2.93684	0	1	1
CG42392	0	2.93684	0	1	1
lncRNA:CR43831	0	2.93684	0	1	1
CG8197	0	2.93684	0	1	1
CG9068	0	2.93684	0	1	1
CG33627	0	2.93684	0	1	1
Mal-A7	0	2.93684	0	1	1
CG10459	0	2.93684	0	1	1
CG34457	0	2.93684	0	1	1
CG44388	0	2.93684	0	1	1
Tret1-2	0	2.93684	0	1	1
CG43190	0	2.93684	0	1	1
lncRNA:CR44462	0	2.93684	0	1	1
CG2291	0	2.93684	0	1	1
BomS1	0	2.93684	0	1	1
HP1Lcsd	0	2.93684	0	1	1
lncRNA:CR44453	0	2.93684	0	1	1
CG43066	0	2.93684	0	1	1
CG30158	0	2.93684	0	1	1
lncRNA:CR44450	0	2.93684	0	1	1
CG13428	0	2.93684	0	1	1
CG13564	0	2.93684	0	1	1
CG30120	0	2.93684	0	1	1
AttC	0	2.93684	0	1	1
Cbp53E	0	2.93684	0	1	1
CG42782	0	2.93684	0	1	1
CG15873	0	2.93684	0	1	1
CG43110	0	2.93684	0	1	1
igl	0	2.93684	0	1	1
5SrRNA:CR33409	0	2.93684	0	1	1
CG30356	0	2.93684	0	1	1
CG7786	0	2.93684	0	1	1
l(2)03659	0	2.93684	0	1	1
CG33964	0	2.93684	0	1	1
CG2269	0	2.93684	0	1	1
lncRNA:CR44369	0	2.93684	0	1	1
CG10205	0	2.93684	0	1	1
CG30083	0	2.93684	0	1	1
CG13324	0	2.93684	0	1	1
CG9861	0	2.93684	0	1	1
sut3	0	2.93684	0	1	1
lncRNA:CR45311	0	2.93684	0	1	1
CG13438	0	2.93684	0	1	1
lncRNA:Yu	0	2.93684	0	1	1
lncRNA:CR44208	0	2.93684	0	1	1
lncRNA:CR45310	0	2.93684	0	1	1
CG11145	0	2.93684	0	1	1
5SrRNA:CR33376	0	2.93684	0	1	1
lncRNA:CR44313	0	2.93684	0	1	1
asRNA:CR45467	0	2.93684	0	1	1
Ugt49C1	0	2.93684	0	1	1
CG34222	0	2.93684	0	1	1
CG30287	0	2.93684	0	1	1
CG17974	0	2.93684	0	1	1
5SrRNA:CR33428	0	2.93684	0	1	1
CG8850	0	2.93684	0	1	1
5SrRNA:CR33392	0	2.93684	0	1	1
stil	0	2.93684	0	1	1
5-HT1B	0	2.93684	0	1	1
Gr57a	0	2.93684	0	1	1
Klp54D	0	2.93684	0	1	1
Pgm2b	0	2.93684	0	1	1
lncRNA:CR44468	0	2.93684	0	1	1
lncRNA:CR44100	0	2.93684	0	1	1
lncRNA:CR44629	0	2.93684	0	1	1
5SrRNA:CR33429	0	2.93684	0	1	1
CG18538	0	2.93684	0	1	1
CG33458	0	2.93684	0	1	1
CG4377	0	2.93684	0	1	1
CG42363	0	2.93684	0	1	1
CG43709	0	2.93684	0	1	1
CG13426	0	2.93684	0	1	1
CG8026	0	2.93684	0	1	1
CkIIbeta2	0	2.93684	0	1	1
CG12824	0	2.93684	0	1	1
CG30461	0	2.93684	0	1	1
prom	0	2.93684	0	1	1
CG5493	0	2.93684	0	1	1
BomS3	0	2.93684	0	1	1
CG6357	0	2.93684	0	1	1
CG10062	0	2.93684	0	1	1
CG43123	0	2.93684	0	1	1
CG13216	0	2.93684	0	1	1
CG13171	0	2.93684	0	1	1
FMRFa	0	2.93684	0	1	1
lncRNA:CR44459	0	2.93684	0	1	1
asRNA:CR43723	0	2.93684	0	1	1
CG8788	0	2.93684	0	1	1
Or49a	0	2.93684	0	1	1
5SrRNA:CR33377	0	2.93684	0	1	1
Cht9	0	2.93684	0	1	1
Obp50b	0	2.93684	0	1	1
CG42837	0	2.93684	0	1	1
CG13500	0	2.93684	0	1	1
CG30075	0	2.93684	0	1	1
asRNA:CR42742	0	2.93684	0	1	1
CG14752	0	2.93684	0	1	1
CG33998	0	2.93684	0	1	1
5SrRNA:CR33400	0	2.93684	0	1	1
Tsp47F	0	2.93684	0	1	1
Cyp6a9	0	2.93684	0	1	1
lncRNA:CR44277	0	2.93684	0	1	1
CG12917	0	2.93684	0	1	1
mir-4977	0	2.93684	0	1	1
Cpr49Ad	0	2.93684	0	1	1
CG16741	0	2.93684	0	1	1
lncRNA:CR46446	0	2.93684	0	1	1
5SrRNA:CR33434	0	2.93684	0	1	1
CG13155	0	2.93684	0	1	1
AANATL4	0	2.93684	0	1	1
5SrRNA:CR33412	0	2.93684	0	1	1
CG10953	0	2.93684	0	1	1
5SrRNA:CR33424	0	2.93684	0	1	1
CG42559	0	2.93684	0	1	1
CG11113	0	2.93684	0	1	1
lncRNA:CR46476	0	2.93684	0	1	1
Sfp60F	0	2.93684	0	1	1
5SrRNA:CR33439	0	2.93684	0	1	1
asRNA:CR43812	0	2.93684	0	1	1
CG34185	0	2.93684	0	1	1
lncRNA:CR42736	0	2.93684	0	1	1
CG1941	0	2.93684	0	1	1
COX6AL	0	2.93684	0	1	1
S-Lap7	0	2.93684	0	1	1
asRNA:CR43735	0	2.93684	0	1	1
CG30268	0	2.93684	0	1	1
lncRNA:CR44639	0	2.93684	0	1	1
CG11298	0	2.93684	0	1	1
mir-6-2	0	2.93684	0	1	1
Cyp6a2	0	2.93684	0	1	1
lncRNA:CR44373	0	2.93684	0	1	1
lncRNA:CR44632	0	2.93684	0	1	1
lncRNA:CR45032	0	2.93684	0	1	1
lncRNA:CR45328	0	2.93684	0	1	1
CG9447	0	2.93684	0	1	1
CG10104	0	2.93684	0	1	1
Ir52c	0	2.93684	0	1	1
lncRNA:CR44633	0	2.93684	0	1	1
CG43829	0	2.93684	0	1	1
lncRNA:CR44105	0	2.93684	0	1	1
Jheh3	0	2.93684	0	1	1
lncRNA:CR45127	0	2.93684	0	1	1
CG42497	0	2.93684	0	1	1
asRNA:CR45469	0	2.93684	0	1	1
Obp57c	0	2.93684	0	1	1
lncRNA:CR44644	0	2.93684	0	1	1
5SrRNA:CR33364	0	2.93684	0	1	1
5SrRNA:CR33369	0	2.93684	0	1	1
CG42380	0	2.93684	0	1	1
Ir51b	0	2.93684	0	1	1
asRNA:CR44703	0	2.93684	0	1	1
sisRNA:CR46361	0	2.93684	0	1	1
5SrRNA:CR33386	0	2.93684	0	1	1
CG13589	0	2.93684	0	1	1
lncRNA:CR43622	0	2.93684	0	1	1
Cyp6g1	0	2.93684	0	1	1
Rad51D	0	2.93684	0	1	1
lncRNA:CR43793	0	2.93684	0	1	1
CG43071	0	2.93684	0	1	1
CG42662	0	2.93684	0	1	1
CG12133	0	2.93684	0	1	1
Cpr49Aa	0	2.93684	0	1	1
CG42700	0	2.93684	0	1	1
CG44666	0	2.93684	0	1	1
BBS9	0	2.93684	0	1	1
CG18278	0	2.93684	0	1	1
GstE5	0	2.93684	0	1	1
mir-9379	0	2.93684	0	1	1
SLO2	0	2.93684	0	1	1
gsb	0	2.93684	0	1	1
CG30088	0	2.93684	0	1	1
Acp53C14c	0	2.93684	0	1	1
CG30203	0	2.93684	0	1	1
lncRNA:CR44571	0	2.93684	0	1	1
asRNA:CR45152	0	2.93684	0	1	1
Cpr49Ac	0	2.93684	0	1	1
CG7882	0	2.93684	0	1	1
Ser8	0	2.93684	0	1	1
CG18467	0	2.93684	0	1	1
CG13566	0	2.93684	0	1	1
mir-9376	0	2.93684	0	1	1
CG44251	0	2.93684	0	1	1
Or45a	0	2.93684	0	1	1
lncRNA:CR43984	0	2.93684	0	1	1
CG12782	0	2.93684	0	1	1
CG13594	0	2.93684	0	1	1
CG15701	0	2.93684	0	1	1
CG13154	0	2.93684	0	1	1
CG18540	0	2.93684	0	1	1
CG33626	0	2.93684	0	1	1
CG42565	0	2.93684	0	1	1
CG1773	0	2.93684	0	1	1
CG10911	0	2.93684	0	1	1
Ir60b	0	2.93684	0	1	1
PIG-Z	0	2.93684	0	1	1
CG13558	0	2.93684	0	1	1
asRNA:CR44370	0	2.93684	0	1	1
CG34227	0	2.93684	0	1	1
lncRNA:CR44758	0	2.93684	0	1	1
5SrRNA:CR33383	0	2.93684	0	1	1
CG34216	0	2.93684	0	1	1
CG5767	0	2.93684	0	1	1
CG34444	0	2.93684	0	1	1
lncRNA:CR44780	0	2.93684	0	1	1
asRNA:CR45130	0	2.93684	0	1	1
Klp59D	0	2.93684	0	1	1
mir-309	0	2.93684	0	1	1
Vkor	0	2.93684	0	1	1
5SrRNA:CR33417	0	2.93684	0	1	1
CheB42a	0	2.93684	0	1	1
asRNA:CR44207	0	2.93684	0	1	1
sut4	0	2.93684	0	1	1
lncRNA:CR44642	0	2.93684	0	1	1
lncRNA:CR44830	0	2.93684	0	1	1
CG43397	0	2.93684	0	1	1
spab	0	2.93684	0	1	1
CG30485	0	2.93684	0	1	1
CG43316	0	2.93684	0	1	1
5SrRNA:CR33365	0	2.93684	0	1	1
Odc1	0	2.93684	0	1	1
mir-313	0	2.93684	0	1	1
CG10474	0	2.93684	0	1	1
CG9826	0	2.93684	0	1	1
lncRNA:CR45228	0	2.93684	0	1	1
Tsp42Ec	0	2.93684	0	1	1
CG8252	0	2.93684	0	1	1
CG9445	0	2.93684	0	1	1
CG13871	0	2.93684	0	1	1
CG46319	0	2.93684	0	1	1
mir-31a	0	2.93684	0	1	1
Np	0	2.93684	0	1	1
asRNA:CR44724	0	2.93684	0	1	1
cato	0	2.93684	0	1	1
CG3328	0	2.93684	0	1	1
CG13168	0	2.93684	0	1	1
lncRNA:CR45324	0	2.93684	0	1	1
CG17658	0	2.93684	0	1	1
pgc	0	2.93684	0	1	1
GstT1	0	2.93684	0	1	1
mir-4976	0	2.93684	0	1	1
mir-4975	0	2.93684	0	1	1
Ptp52F	0	2.93684	0	1	1
ppk3	0	2.93684	0	1	1
CG13538	0	2.93684	0	1	1
lncRNA:CR44750	0	2.93684	0	1	1
kappaB-Ras	0	2.93684	0	1	1
VGAT	0	2.93684	0	1	1
lncRNA:CR44504	0	2.93684	0	1	1
lncRNA:CR44279	0	2.93684	0	1	1
GstE9	0	2.93684	0	1	1
Gr47a	0	2.93684	0	1	1
sncRNA:184	0	2.93684	0	1	1
trpl	0	2.93684	0	1	1
CG30033	0	2.93684	0	1	1
CG34054	0	2.93684	0	1	1
lncRNA:CR44636	0	2.93684	0	1	1
lncRNA:CR46257	0	2.93684	0	1	1
Ir56a	0	2.93684	0	1	1
swif	0	2.93684	0	1	1
CG15919	0	2.93684	0	1	1
Lcp2	0	2.93684	0	1	1
lncRNA:CR44302	0	2.93684	0	1	1
Tsf3	0	2.93684	0	1	1
CG34230	0	2.93684	0	1	1
5SrRNA:CR33381	0	2.93684	0	1	1
CG15800	0	2.93684	0	1	1
PIP5K59B	0	2.93684	0	1	1
lncRNA:CR45918	0	2.93684	0	1	1
mir-1016	0	2.93684	0	1	1
lncRNA:CR44306	0	2.93684	0	1	1
CG12896	0	2.93684	0	1	1
MED9	0	2.93684	0	1	1
CG30048	0	2.93684	0	1	1
CG43308	0	2.93684	0	1	1
asRNA:CR43429	0	2.93684	0	1	1
CG3611	0	2.93684	0	1	1
mir-3	0	2.93684	0	1	1
lncRNA:CR44464	0	2.93684	0	1	1
CG8046	0	2.93684	0	1	1
CG30350	0	2.93684	0	1	1
mir-989	0	2.93684	0	1	1
lncRNA:CR45319	0	2.93684	0	1	1
asRNA:CR44704	0	2.93684	0	1	1
CG14591	0	2.93684	0	1	1
5SrRNA:CR33362	0	2.93684	0	1	1
lncRNA:CR44805	0	2.93684	0	1	1
CG6337	0	2.93684	0	1	1
lncRNA:CR43104	0	2.93684	0	1	1
CG34234	0	2.93684	0	1	1
Cyp6a8	0	2.93684	0	1	1
lncRNA:CR44387	0	2.93684	0	1	1
CG30278	0	2.93684	0	1	1
Balat	0	2.93684	0	1	1
CG15905	0	2.93684	0	1	1
SIFa	0	2.93684	0	1	1
mir-308	0	2.93684	0	1	1
5SrRNA:CR33421	0	2.93684	0	1	1
asRNA:CR30267	0	2.93684	0	1	1
CG30375	0	2.93684	0	1	1
CG43191	0	2.93684	0	1	1
Alp2	0	2.93684	0	1	1
CG5539	0	2.93684	0	1	1
lncRNA:CR44456	0	2.93684	0	1	1
CG42383	0	2.93684	0	1	1
Amyrel	0	2.93684	0	1	1
CG33476	0	2.93684	0	1	1
CG33757	0	2.93684	0	1	1
CG5084	0	2.93684	0	1	1
CG8834	0	2.93684	0	1	1
CG8401	0	2.93684	0	1	1
lncRNA:CR45313	0	2.93684	0	1	1
mir-6-1	0	2.93684	0	1	1
CG17999	0	2.93684	0	1	1
lncRNA:CR44648	0	2.93684	0	1	1
lncRNA:CR44447	0	2.93684	0	1	1
Pgam5-2	0	2.93684	0	1	1
CG13226	0	2.93684	0	1	1
lncRNA:CR44457	0	2.93684	0	1	1
Or42a	0	2.93684	0	1	1
5SrRNA:CR33385	0	2.93684	0	1	1
Cc2d2a	0	2.93684	0	1	1
Cpr49Af	0	2.93684	0	1	1
fest	0	2.93684	0	1	1
VepD	0	2.93684	0	1	1
CG14760	0	2.93684	0	1	1
CG43178	0	2.93684	0	1	1
CG3650	0	2.93684	0	1	1
lncRNA:CR44452	0	2.93684	0	1	1
CG10257	0	2.93684	0	1	1
Lcp3	0	2.93684	0	1	1
CG4021	0	2.93684	0	1	1
5SrRNA:CR33442	0	2.93684	0	1	1
Vha100-3	0	2.93684	0	1	1
tbrd-2	0	2.93684	0	1	1
Cyp6a21	0	2.93684	0	1	1
CG30325	0	2.93684	0	1	1
5SrRNA:CR33374	0	2.93684	0	1	1
Ance-4	0	2.93684	0	1	1
5SrRNA:CR33422	0	2.93684	0	1	1
asRNA:CR45134	0	2.93684	0	1	1
Lcp9	0	2.93684	0	1	1
CG9825	0	2.93684	0	1	1
CG1946	0	2.93684	0	1	1
Prosbeta5R1	0	2.93684	0	1	1
CG13193	0	2.93684	0	1	1
CG3880	0	2.93684	0	1	1
CG13562	0	2.93684	0	1	1
Gr59e	0	2.93684	0	1	1
5SrRNA:CR33396	0	2.93684	0	1	1
CG34005	0	2.93684	0	1	1
CG11211	0	2.93684	0	1	1
Cpr47Eg	0	2.93684	0	1	1
CG30379	0	2.93684	0	1	1
lncRNA:CR44647	0	2.93684	0	1	1
Cpr49Ab	0	2.93684	0	1	1
Obp50e	0	2.93684	0	1	1
CG17994	0	2.93684	0	1	1
CG13532	0	2.93684	0	1	1
mir-4939	0	2.93684	0	1	1
5SrRNA:CR33441	0	2.93684	0	1	1
CG15708	0	2.93684	0	1	1
CG34219	0	2.93684	0	1	1
CG3520	0	2.93684	0	1	1
OSCP1	0	2.93684	0	1	1
asRNA:CR44071	0	2.93684	0	1	1
lncRNA:CR44241	0	2.93684	0	1	1
Listericin	0	2.93684	0	1	1
lncRNA:CR45020	0	2.93684	0	1	1
CG1701	0	2.93684	0	1	1
CG30484	0	2.93684	0	1	1
5SrRNA:CR33436	0	2.93684	0	1	1
jeb	0	2.93684	0	1	1
CG43776	0	2.93684	0	1	1
CG45069	0	2.93684	0	1	1
ord	0	2.93684	0	1	1
CG1690	0	2.93684	0	1	1
lncRNA:CR44755	0	2.93684	0	1	1
CG13186	0	2.93684	0	1	1
CG9877	0	2.93684	0	1	1
CG43195	0	2.93684	0	1	1
lncRNA:CR44813	0	2.93684	0	1	1
mir-4979	0	2.93684	0	1	1
ND-51L2	0	2.93684	0	1	1
lncRNA:CR44419	0	2.93684	0	1	1
CG33469	0	2.93684	0	1	1
Or59b	0	2.93684	0	1	1
TM4SF	0	2.93684	0	1	1
BomT2	0	2.93684	0	1	1
Lcp1	0	2.93684	0	1	1
CG18605	0	2.93684	0	1	1
asRNA:CR45350	0	2.93684	0	1	1
CG42649	0	2.93684	0	1	1
lncRNA:CR44172	0	2.93684	0	1	1
Had2	0	2.93684	0	1	1
asRNA:CR44067	0	2.93684	0	1	1
BaraA2	0	2.93684	0	1	1
Targ	0	2.93684	0	1	1
chk	0	2.93684	0	1	1
CG33475	0	2.93684	0	1	1
fab1	0	2.93684	0	1	1
seq	0	2.93684	0	1	1
CG4714	0	2.93684	0	1	1
CG34312	0	2.93684	0	1	1
CG42753	0	2.93684	0	1	1
lncRNA:CR44650	0	2.93684	0	1	1
CG30087	0	2.93684	0	1	1
CheB53a	0	2.93684	0	1	1
CG13511	0	2.93684	0	1	1
CG34458	0	2.93684	0	1	1
polyph	0	2.93684	0	1	1
CG9406	0	2.93684	0	1	1
CG30431	0	2.93684	0	1	1
CG13175	0	2.93684	0	1	1
lncRNA:CR45316	0	2.93684	0	1	1
lectin-46Cb	0	2.93684	0	1	1
CG10814	0	2.93684	0	1	1
Polr3K	0	2.93684	0	1	1
CG34225	0	2.93684	0	1	1
CG13227	0	2.93684	0	1	1
CG8701	0	2.93684	0	1	1
CG15128	0	2.93684	0	1	1
CG34045	0	2.93684	0	1	1
CG11300	0	2.93684	0	1	1
CG43667	0	2.93684	0	1	1
CG34443	0	2.93684	0	1	1
SiaT	0	2.93684	0	1	1
CG15082	0	2.93684	0	1	1
lncRNA:CR44761	0	2.93684	0	1	1
5SrRNA:CR33379	0	2.93684	0	1	1
mir-991	0	2.93684	0	1	1
CG9394	0	2.93684	0	1	1
lncRNA:CR44829	0	2.93684	0	1	1
Cpr60D	0	2.93684	0	1	1
CG44314	0	2.93684	0	1	1
lncRNA:CR44284	0	2.93684	0	1	1
lncRNA:CR43909	0	2.93684	0	1	1
Fmo-1	0	2.93684	0	1	1
PpN58A	0	2.93684	0	1	1
CG10344	0	2.93684	0	1	1
lncRNA:CR46235	0	2.93684	0	1	1
CG30430	0	2.93684	0	1	1
lncRNA:CR44570	0	2.93684	0	1	1
Cyp12d1-p	0	2.93684	0	1	1
CG4324	0	2.93684	0	1	1
lncRNA:CR44505	0	2.93684	0	1	1
lncRNA:CR44748	0	2.93684	0	1	1
CG34196	0	2.93684	0	1	1
Cyp6a23	0	2.93684	0	1	1
CG9294	0	2.93684	0	1	1
Sfp51E	0	2.93684	0	1	1
Ir52d	0	2.93684	0	1	1
CG30095	0	2.93684	0	1	1
CG9863	0	2.93684	0	1	1
Vha36-2	0	2.93684	0	1	1
CG43777	0	2.93684	0	1	1
5SrRNA:CR33410	0	2.93684	0	1	1
5SrRNA:CR33354	0	2.93684	0	1	1
lncRNA:CR44667	0	2.93684	0	1	1
mir-2279	0	2.93684	0	1	1
Obp56c	0	2.93684	0	1	1
Cyp6w1	0	2.93684	0	1	1
CG46321	0	2.93684	0	1	1
Gr59a	0	2.93684	0	1	1
5SrRNA:CR33402	0	2.93684	0	1	1
CG13869	0	2.93684	0	1	1
iotaTry	0	2.93684	0	1	1
CG45085	0	2.93684	0	1	1
Cep89	0	2.93684	0	1	1
NaPi-T	0	2.93684	0	1	1
5SrRNA:CR33388	0	2.93684	0	1	1
AANATL5	0	2.93684	0	1	1
5SrRNA:CR33423	0	2.93684	0	1	1
CG15676	0	2.93684	0	1	1
CG13539	0	2.93684	0	1	1
CG33461	0	2.93684	0	1	1
CG15109	0	2.93684	0	1	1
flap	0	2.93684	0	1	1
CG33704	0	2.93684	0	1	1
5SrRNA:CR33360	0	2.93684	0	1	1
CG30100	0	2.93684	0	1	1
CG33017	0	2.93684	0	1	1
CG42288	0	2.93684	0	1	1
Cpr47Eb	0	2.93684	0	1	1
ppk9	0	2.93684	0	1	1
CG43068	0	2.93684	0	1	1
CG3640	0	2.93684	0	1	1
lncRNA:CR44273	0	2.93684	0	1	1
CG42703	0	2.93684	0	1	1
CG34203	0	2.93684	0	1	1
CG8160	0	2.93684	0	1	1
thetaTry	0	2.93684	0	1	1
dgo	0	2.93684	0	1	1
CG3483	0	2.93684	0	1	1
lncRNA:CR44212	0	2.93684	0	1	1
lncRNA:CR45308	0	2.93684	0	1	1
Mal-A1	0	2.93684	0	1	1
CG33958	0	2.93684	0	1	1
CG43171	0	2.93684	0	1	1
List	0	2.93684	0	1	1
CG13579	0	2.93684	0	1	1
CG9899	0	2.93684	0	1	1
Cht4	0	2.93684	0	1	1
lncRNA:CR43416	0	2.93684	0	1	1
CG11112	0	2.93684	0	1	1
Lcp4	0	2.93684	0	1	1
Jhedup	0	2.93684	0	1	1
cGlr1	0	2.93684	0	1	1
lncRNA:CR46271	0	2.93684	0	1	1
Cyp6a22	0	2.93684	0	1	1
SkpF	0	2.93684	0	1	1
CG44624	0	2.93684	0	1	1
CG18449	0	2.93684	0	1	1
lncRNA:CR44461	0	2.93684	0	1	1
CG7881	0	2.93684	0	1	1
CG17821	0	2.93684	0	1	1
CG43677	0	2.93684	0	1	1
CG43982	0	2.93684	0	1	1
CG30393	0	2.93684	0	1	1
lncRNA:CR44448	0	2.93684	0	1	1
CG33758	0	2.93684	0	1	1
plu	0	2.93684	0	1	1
lncRNA:CR44377	0	2.93684	0	1	1
CG30050	0	2.93684	0	1	1
CG43272	0	2.93684	0	1	1
Parp16	0	2.93684	0	1	1
CG30275	0	2.93684	0	1	1
CG30429	0	2.93684	0	1	1
lncRNA:CR42715	0	2.93684	0	1	1
CG46443	0	2.93684	0	1	1
lncRNA:CR45150	0	2.93684	0	1	1
Obp59a	0	2.93684	0	1	1
CG14491	0	2.93684	0	1	1
Mos	0	2.93684	0	1	1
CG12861	0	2.93684	0	1	1
CG30026	0	2.93684	0	1	1
CG34188	0	2.93684	0	1	1
fd59A	0	2.93684	0	1	1
Ir56b	0	2.93684	0	1	1
CG12209	0	2.93684	0	1	1
CG13590	0	2.93684	0	1	1
lncRNA:CR46337	0	2.93684	0	1	1
SmydA-5	0	2.93684	0	1	1
GstE7	0	2.93684	0	1	1
Corin	0	2.93684	0	1	1
Achl	0	2.93684	0	1	1
CG30091	0	2.93684	0	1	1
CG15657	0	2.93684	0	1	1
CG43775	0	2.93684	0	1	1
lncRNA:CR44783	0	2.93684	0	1	1
5SrRNA:CR33395	0	2.93684	0	1	1
CG30416	0	2.93684	0	1	1
lncRNA:CR44301	0	2.93684	0	1	1
Lamtor2	0	2.93684	0	1	1
CG46492	0	2.93684	0	1	1
CG30184	0	2.93684	0	1	1
CG33477	0	2.93684	0	1	1
CG43795	0	2.93684	0	1	1
Obp50d	0	2.93684	0	1	1
Grx1t	0	2.93684	0	1	1
CG13228	0	2.93684	0	1	1
lncRNA:CR44635	0	2.93684	0	1	1
lncRNA:CR44445	0	2.93684	0	1	1
CG30487	0	2.93684	0	1	1
Lst	0	2.93684	0	1	1
CG13544	0	2.93684	0	1	1
mir-987	0	2.93684	0	1	1
lncRNA:CR43421	0	2.93684	0	1	1
CG15705	0	2.93684	0	1	1
CG14500	0	2.93684	0	1	1
CG30036	0	2.93684	0	1	1
CG30345	0	2.93684	0	1	1
CG8746	0	2.93684	0	1	1
lncRNA:CR46445	0	2.93684	0	1	1
lncRNA:CR44826	0	2.93684	0	1	1
CG10051	0	2.93684	0	1	1
lncRNA:CR44274	0	2.93684	0	1	1
CG8736	0	2.93684	0	1	1
CG17575	0	2.93684	0	1	1
Tango8	0	2.93684	0	1	1
CG15710	0	2.93684	0	1	1
CG11406	0	2.93684	0	1	1
lncRNA:CR45022	0	2.93684	0	1	1
CG8093	0	2.93684	0	1	1
Loxl2	0	2.93684	0	1	1
CG33914	0	2.93684	0	1	1
Acp53C14b	0	2.93684	0	1	1
CG44623	0	2.93684	0	1	1
CG9875	0	2.93684	0	1	1
Klp59C	0	2.93684	0	1	1
mir-4981	0	2.93684	0	1	1
CG16739	0	2.93684	0	1	1
asRNA:CR45131	0	2.93684	0	1	1
CG17290	0	2.93684	0	1	1
CG14744	0	2.93684	0	1	1
Gpdh2	0	2.93684	0	1	1
lambdaTry	0	2.93684	0	1	1
CG30471	0	2.93684	0	1	1
CG30151	0	2.93684	0	1	1
CG43069	0	2.93684	0	1	1
lncRNA:CR45993	0	2.93684	0	1	1
CG9897	0	2.93684	0	1	1
5SrRNA:CR33419	0	2.93684	0	1	1
atlas	0	2.93684	0	1	1
lncRNA:CR44782	0	2.93684	0	1	1
CG10931	0	2.93684	0	1	1
lncRNA:CR32835	0	2.93684	0	1	1
CG6424	0	2.93684	0	1	1
5SrRNA:CR33418	0	2.93684	0	1	1
5SrRNA:CR33387	0	2.93684	0	1	1
CG34430	0	2.93684	0	1	1
CG43405	0	2.93684	0	1	1
lncRNA:CR44626	0	2.93684	0	1	1
CG11362	0	2.93684	0	1	1
CAH14	0	2.93684	0	1	1
EbpII	0	2.93684	0	1	1
CG45088	0	2.93684	0	1	1
CG10764	0	2.93684	0	1	1
lncRNA:CR44781	0	2.93684	0	1	1
CG13577	0	2.93684	0	1	1
Zip42C.1	0	2.93684	0	1	1
lncRNA:CR44463	0	2.93684	0	1	1
5SrRNA:CR33445	0	2.93684	0	1	1
CG46302	0	2.93684	0	1	1
fzr2	0	2.93684	0	1	1
Amy-d	0	2.93684	0	1	1
CG14495	0	2.93684	0	1	1
CG17580	0	2.93684	0	1	1
GstE10	0	2.93684	0	1	1
Obp57b	0	2.93684	0	1	1
alphaTry	0	2.93684	0	1	1
Odc2	0	2.93684	0	1	1
CG43325	0	2.93684	0	1	1
lncRNA:CR43830	0	2.93684	0	1	1
5SrRNA:CR33373	0	2.93684	0	1	1
asRNA:CR43243	0	2.93684	0	1	1
Obp58b	0	2.93684	0	1	1
5SrRNA:CR33440	0	2.93684	0	1	1
mir-281-2	0	2.93684	0	1	1
CG18327	0	2.93684	0	1	1
CG34201	0	2.93684	0	1	1
CG30479	0	2.93684	0	1	1
whip	0	2.93684	0	1	1
5SrRNA:CR33399	0	2.93684	0	1	1
CG34224	0	2.93684	0	1	1
CG41242	0	2.93684	0	1	1
CG15125	0	2.93684	0	1	1
lncRNA:CR46229	0	2.93684	0	1	1
5SrRNA:CR33366	0	2.93684	0	1	1
lncRNA:CR44300	0	2.93684	0	1	1
lncRNA:CR44131	0	2.93684	0	1	1
asRNA:CR45142	0	2.93684	0	1	1
CG43666	0	2.93684	0	1	1
CG30447	0	2.93684	0	1	1
Ppcdc	0	2.93684	0	1	1
resilin	0	2.93684	0	1	1
Ssl	0	2.93684	0	1	1
lncRNA:CR44213	0	2.93684	0	1	1
CG34223	0	2.93684	0	1	1
Sfp53D	0	2.93684	0	1	1
CG8008	0	2.93684	0	1	1
CG15711	0	2.93684	0	1	1
CG42615	0	2.93684	0	1	1
lncRNA:CR44641	0	2.93684	0	1	1
lncRNA:CR44214	0	2.93684	0	1	1
Pbp49	0	2.93684	0	1	1
AANATL6	0	2.93684	0	1	1
robls54B	0	2.93684	0	1	1
tbrd-3	0	2.93684	0	1	1
CG8584	0	2.93684	0	1	1
CG6553	0	2.93684	0	1	1
ste24c	0	2.93684	0	1	1
Acox57D-p	0	2.93684	0	1	1
CG30412	0	2.93684	0	1	1
Or56a	0	2.93684	0	1	1
cola	0	2.93684	0	1	1
CG8517	0	2.93684	0	1	1
lncRNA:CR45323	0	2.93684	0	1	1
Menl-2	0	2.93684	0	1	1
CG30271	0	2.93684	0	1	1
CG34193	0	2.93684	0	1	1
CG12912	0	2.93684	0	1	1
Muc55B	0	2.93684	0	1	1
mir-990	0	2.93684	0	1	1
CG11192	0	2.93684	0	1	1
lms	0	2.93684	0	1	1
lncRNA:CR45317	0	2.93684	0	1	1
mir-280	0	2.93684	0	1	1
asRNA:CR44304	0	2.93684	0	1	1
yellow-d2	0	2.93684	0	1	1
CG42691	0	2.93684	0	1	1
CG42531	0	2.93684	0	1	1
asRNA:CR43160	0	2.93684	0	1	1
Prosalpha4T2	0	2.93684	0	1	1
5SrRNA:CR33359	0	2.93684	0	1	1
5SrRNA:CR33368	0	2.93684	0	1	1
CG13217	0	2.93684	0	1	1
mir-184	0	2.93684	0	1	1
pippin	0	2.93684	0	1	1
Cpr57A	0	2.93684	0	1	1
CG43691	0	2.93684	0	1	1
CG30090	0	2.93684	0	1	1
mRpL53	0	2.93684	0	1	1
CG30480	0	2.93684	0	1	1
CG4269	0	2.93684	0	1	1
CG30080	0	2.93684	0	1	1
CG4752	0	2.93684	0	1	1
CG6262	0	2.93684	0	1	1
CG8249	0	2.93684	0	1	1
CG34460	0	2.93684	0	1	1
lncRNA:CR44379	0	2.93684	0	1	1
lncRNA:CR45321	0	2.93684	0	1	1
asRNA:CR43948	0	2.93684	0	1	1
CG8910	0	2.93684	0	1	1
mir-6-3	0	2.93684	0	1	1
5SrRNA:CR33355	0	2.93684	0	1	1
CG3257	0	2.93684	0	1	1
5SrRNA:CR33431	0	2.93684	0	1	1
lncRNA:CR44572	0	2.93684	0	1	1
lncRNA:CR45318	0	2.93684	0	1	1
lncRNA:CR44204	0	2.93684	0	1	1
lncRNA:CR45314	0	2.93684	0	1	1
CG44435	0	2.93684	0	1	1
CG12923	0	2.93684	0	1	1
CG13955	0	2.93684	0	1	1
CG33775	0	2.93684	0	1	1
CheB42b	0	2.93684	0	1	1
zetaTry	0	2.93684	0	1	1
Ctf4	0	2.93684	0	1	1
CG33454	0	2.93684	0	1	1
CG3565	0	2.93684	0	1	1
Cyp9b2	0	2.93684	0	1	1
CG12158	0	2.93684	0	1	1
lncRNA:CR43794	0	2.93684	0	1	1
asRNA:CR44165	0	2.93684	0	1	1
CG15225	0	2.93684	0	1	1
lncRNA:CR44203	0	2.93684	0	1	1
CG9993	0	2.93684	0	1	1
lncRNA:CR44472	0	2.93684	0	1	1
Mal-A8	0	2.93684	0	1	1
CG42284	0	2.93684	0	1	1
CG30378	0	2.93684	0	1	1
CG33672	0	2.93684	0	1	1
asRNA:CR44297	0	2.93684	0	1	1
CG10910	0	2.93684	0	1	1
LS2	0	2.93684	0	1	1
CG32833	0	2.93684	0	1	1
deltaTry	0	2.93684	0	1	1
inaC	0	2.93684	0	1	1
tor	0	2.93684	0	1	1
asRNA:CR45272	0	2.93684	0	1	1
CG34442	0	2.93684	0	1	1
CG7544	0	2.93684	0	1	1
CG12828	0	2.93684	0	1	1
CG12860	0	2.93684	0	1	1
CG15233	0	2.93684	0	1	1
CG43326	0	2.93684	0	1	1
lncRNA:CR44665	0	2.93684	0	1	1
CG30062	0	2.93684	0	1	1
5SrRNA:CR33375	0	2.93684	0	1	1
mms4	0	2.93684	0	1	1
CG42379	0	2.93684	0	1	1
lncRNA:CR45277	0	2.93684	0	1	1
boly	0	2.93684	0	1	1
Or46a	0	2.93684	0	1	1
lncRNA:CR45031	0	2.93684	0	1	1
lncRNA:CR44963	0	2.93684	0	1	1
CG1571	0	2.93684	0	1	1
CG42704	0	2.93684	0	1	1
Lsp1alpha	0	2.93684	0	1	1
CG32694	0	2.93684	0	1	1
Muc4B	0	2.93684	0	1	1
CG44532	0	2.93684	0	1	1
CG17959	0	2.93684	0	1	1
CG2887	0	2.93684	0	1	1
SdicC	0	2.93684	0	1	1
CG32736	0	2.93684	0	1	1
stnA	0	2.93684	0	1	1
CG3588	0	2.93684	0	1	1
CG15721	0	2.93684	0	1	1
CG9673	0	2.93684	0	1	1
CG15042	0	2.93684	0	1	1
Ir11a	0	2.93684	0	1	1
CG32548	0	2.93684	0	1	1
Or19a	0	2.93684	0	1	1
CG12698	0	2.93684	0	1	1
CG4301	0	2.93684	0	1	1
lncRNA:CR44110	0	2.93684	0	1	1
fs(1)M3	0	2.93684	0	1	1
CG14627	0	2.93684	0	1	1
Dhc16F	0	2.93684	0	1	1
lncRNA:CR44664	0	2.93684	0	1	1
nullo	0	2.93684	0	1	1
Antdh	0	2.93684	0	1	1
CG12057	0	2.93684	0	1	1
CG12470	0	2.93684	0	1	1
SLIRP1	0	2.93684	0	1	1
mir-971	0	2.93684	0	1	1
lncRNA:CR45602	0	2.93684	0	1	1
Rpp20	0	2.93684	0	1	1
CG32806	0	2.93684	0	1	1
CG46516	0	2.93684	0	1	1
Pp1-13C	0	2.93684	0	1	1
CG33080	0	2.93684	0	1	1
Gr9a	0	2.93684	0	1	1
CG42577	0	2.93684	0	1	1
CG4194	0	2.93684	0	1	1
CG1724	0	2.93684	0	1	1
boil	0	2.93684	0	1	1
lncRNA:CR43862	0	2.93684	0	1	1
CG15373	0	2.93684	0	1	1
CG46514	0	2.93684	0	1	1
ccb	0	2.93684	0	1	1
CG11666	0	2.93684	0	1	1
lncRNA:CR45516	0	2.93684	0	1	1
CG45486	0	2.93684	0	1	1
mir-2499	0	2.93684	0	1	1
lncRNA:CR44708	0	2.93684	0	1	1
lncRNA:CR45622	0	2.93684	0	1	1
lncRNA:CR45792	0	2.93684	0	1	1
Vago	0	2.93684	0	1	1
ng1	0	2.93684	0	1	1
Ir7a	0	2.93684	0	1	1
CG43137	0	2.93684	0	1	1
lncRNA:CR44621	0	2.93684	0	1	1
lncRNA:CR46243	0	2.93684	0	1	1
CG33939	0	2.93684	0	1	1
mir-2492	0	2.93684	0	1	1
asRNA:CR43614	0	2.93684	0	1	1
CG5070	0	2.93684	0	1	1
asRNA:CR44429	0	2.93684	0	1	1
CG32726	0	2.93684	0	1	1
CG32727	0	2.93684	0	1	1
asRNA:CR45466	0	2.93684	0	1	1
CG12480	0	2.93684	0	1	1
CG12637	0	2.93684	0	1	1
CG34330	0	2.93684	0	1	1
lncRNA:CR15061	0	2.93684	0	1	1
lncRNA:CR45606	0	2.93684	0	1	1
CG32643	0	2.93684	0	1	1
CG11379	0	2.93684	0	1	1
lncRNA:CR44353	0	2.93684	0	1	1
lncRNA:CR45624	0	2.93684	0	1	1
SkpD	0	2.93684	0	1	1
lncRNA:CR46472	0	2.93684	0	1	1
CG15741	0	2.93684	0	1	1
asRNA:CR43637	0	2.93684	0	1	1
CG32713	0	2.93684	0	1	1
CG2157	0	2.93684	0	1	1
stg1	0	2.93684	0	1	1
unc	0	2.93684	0	1	1
mei-217	0	2.93684	0	1	1
lncRNA:CR43279	0	2.93684	0	1	1
lncRNA:CR44556	0	2.93684	0	1	1
lncRNA:CR44707	0	2.93684	0	1	1
mir-4956	0	2.93684	0	1	1
lncRNA:CR44470	0	2.93684	0	1	1
CG12998	0	2.93684	0	1	1
CG6978	0	2.93684	0	1	1
CG46512	0	2.93684	0	1	1
lncRNA:CR44655	0	2.93684	0	1	1
asRNA:CR45611	0	2.93684	0	1	1
CG6873	0	2.93684	0	1	1
sisA	0	2.93684	0	1	1
asRNA:CR44427	0	2.93684	0	1	1
Ir7e	0	2.93684	0	1	1
CG3598	0	2.93684	0	1	1
sncRNA:400	0	2.93684	0	1	1
Hk	0	2.93684	0	1	1
mir-969	0	2.93684	0	1	1
CG11382	0	2.93684	0	1	1
ng2	0	2.93684	0	1	1
CG15468	0	2.93684	0	1	1
Femcoat	0	2.93684	0	1	1
CG46511	0	2.93684	0	1	1
asRNA:CR44962	0	2.93684	0	1	1
Ste:CG33242	0	2.93684	0	1	1
lncRNA:CR45059	0	2.93684	0	1	1
Inx6	0	2.93684	0	1	1
CG43090	0	2.93684	0	1	1
CG11585	0	2.93684	0	1	1
CG12693	0	2.93684	0	1	1
dyw	0	2.93684	0	1	1
asRNA:CR45525	0	2.93684	0	1	1
CG33223	0	2.93684	0	1	1
lncRNA:CR32660	0	2.93684	0	1	1
lncRNA:CR45537	0	2.93684	0	1	1
CG14778	0	2.93684	0	1	1
betaNACtes3	0	2.93684	0	1	1
lncRNA:enrr	0	2.93684	0	1	1
CG5172	0	2.93684	0	1	1
CG34338	0	2.93684	0	1	1
mir-927	0	2.93684	0	1	1
CG14420	0	2.93684	0	1	1
CG17003	0	2.93684	0	1	1
phm	0	2.93684	0	1	1
asRNA:CR45001	0	2.93684	0	1	1
CG14406	0	2.93684	0	1	1
lncRNA:CR32730	0	2.93684	0	1	1
CG14634	0	2.93684	0	1	1
CG46317	0	2.93684	0	1	1
CG34450	0	2.93684	0	1	1
CG42578	0	2.93684	0	1	1
CG14195	0	2.93684	0	1	1
lncRNA:CR45617	0	2.93684	0	1	1
Ir20a	0	2.93684	0	1	1
Gr8a	0	2.93684	0	1	1
hec	0	2.93684	0	1	1
lncRNA:CR43157	0	2.93684	0	1	1
CG15059	0	2.93684	0	1	1
lncRNA:CR44026	0	2.93684	0	1	1
CG1722	0	2.93684	0	1	1
CG9806	0	2.93684	0	1	1
CG11384	0	2.93684	0	1	1
CG45494	0	2.93684	0	1	1
lncRNA:CR43656	0	2.93684	0	1	1
CG2577	0	2.93684	0	1	1
CG1324	0	2.93684	0	1	1
lcs	0	2.93684	0	1	1
CG15728	0	2.93684	0	1	1
lncRNA:CR44498	0	2.93684	0	1	1
CG46510	0	2.93684	0	1	1
lncRNA:CR44118	0	2.93684	0	1	1
Ste:CG33236	0	2.93684	0	1	1
CG43229	0	2.93684	0	1	1
CG34323	0	2.93684	0	1	1
CG6324	0	2.93684	0	1	1
CG32651	0	2.93684	0	1	1
CG43996	0	2.93684	0	1	1
CG42512	0	2.93684	0	1	1
lncRNA:CR44711	0	2.93684	0	1	1
CG1631	0	2.93684	0	1	1
CG14191	0	2.93684	0	1	1
SdhBL	0	2.93684	0	1	1
lncRNA:CR45464	0	2.93684	0	1	1
CG46464	0	2.93684	0	1	1
CG16756	0	2.93684	0	1	1
CG43077	0	2.93684	0	1	1
asRNA:CR44892	0	2.93684	0	1	1
CG46519	0	2.93684	0	1	1
asRNA:CR43152	0	2.93684	0	1	1
CG12679	0	2.93684	0	1	1
CG12725	0	2.93684	0	1	1
mir-1007	0	2.93684	0	1	1
CG8119	0	2.93684	0	1	1
CG14269	0	2.93684	0	1	1
CG45491	0	2.93684	0	1	1
Uch-L5R	0	2.93684	0	1	1
lncRNA:CR44471	0	2.93684	0	1	1
CG34324	0	2.93684	0	1	1
CG6414	0	2.93684	0	1	1
CG12729	0	2.93684	0	1	1
asRNA:CR44381	0	2.93684	0	1	1
CG9400	0	2.93684	0	1	1
Tim9b	0	2.93684	0	1	1
CG13358	0	2.93684	0	1	1
hdm	0	2.93684	0	1	1
lncRNA:CR45511	0	2.93684	0	1	1
Sdic2	0	2.93684	0	1	1
CG8051	0	2.93684	0	1	1
CG5347	0	2.93684	0	1	1
Ste:CG33245	0	2.93684	0	1	1
lncRNA:CR45527	0	2.93684	0	1	1
CG15044	0	2.93684	0	1	1
CG45489	0	2.93684	0	1	1
lncRNA:CR45618	0	2.93684	0	1	1
Tsp2A	0	2.93684	0	1	1
CG15459	0	2.93684	0	1	1
CG43135	0	2.93684	0	1	1
mir-983-2	0	2.93684	0	1	1
CG11368	0	2.93684	0	1	1
asRNA:CR44431	0	2.93684	0	1	1
CG14054	0	2.93684	0	1	1
Lrp4	0	2.93684	0	1	1
CG43288	0	2.93684	0	1	1
lncRNA:CR44469	0	2.93684	0	1	1
CG10993	0	2.93684	0	1	1
Ir7d	0	2.93684	0	1	1
CG45065	0	2.93684	0	1	1
CG1889	0	2.93684	0	1	1
CG32820	0	2.93684	0	1	1
CG33667	0	2.93684	0	1	1
Fum2	0	2.93684	0	1	1
CG45154	0	2.93684	0	1	1
CG46505	0	2.93684	0	1	1
whe	0	2.93684	0	1	1
CG43076	0	2.93684	0	1	1
Cyp308a1	0	2.93684	0	1	1
mir-2535b	0	2.93684	0	1	1
CG34434	0	2.93684	0	1	1
CG14424	0	2.93684	0	1	1
CG9030	0	2.93684	0	1	1
asRNA:CR45538	0	2.93684	0	1	1
CG14422	0	2.93684	0	1	1
Mur18B	0	2.93684	0	1	1
CG46520	0	2.93684	0	1	1
CG33664	0	2.93684	0	1	1
CG14204	0	2.93684	0	1	1
Cp7Fa	0	2.93684	0	1	1
CG33557	0	2.93684	0	1	1
lncRNA:CR44502	0	2.93684	0	1	1
lncRNA:CR45502	0	2.93684	0	1	1
CG1314	0	2.93684	0	1	1
CG11663	0	2.93684	0	1	1
CG6299	0	2.93684	0	1	1
Mcm3	0	2.93684	0	1	1
CG12115	0	2.93684	0	1	1
CG42583	0	2.93684	0	1	1
anox	0	2.93684	0	1	1
mir-4961	0	2.93684	0	1	1
CG13008	0	2.93684	0	1	1
mir-4916	0	2.93684	0	1	1
lncRNA:CR45666	0	2.93684	0	1	1
Cpr11A	0	2.93684	0	1	1
CG15478	0	2.93684	0	1	1
CG43156	0	2.93684	0	1	1
Obp19d	0	2.93684	0	1	1
eIF4E7	0	2.93684	0	1	1
CG9106	0	2.93684	0	1	1
Or7a	0	2.93684	0	1	1
CG10920	0	2.93684	0	1	1
CG1791	0	2.93684	0	1	1
CG15472	0	2.93684	0	1	1
CG12692	0	2.93684	0	1	1
CG32573	0	2.93684	0	1	1
lncRNA:CR45082	0	2.93684	0	1	1
CG32686	0	2.93684	0	1	1
lncRNA:CR44712	0	2.93684	0	1	1
asRNA:CR43959	0	2.93684	0	1	1
Gss2	0	2.93684	0	1	1
CG1545	0	2.93684	0	1	1
CG2652	0	2.93684	0	1	1
CG44815	0	2.93684	0	1	1
lncRNA:CR32690	0	2.93684	0	1	1
lncRNA:CR45523	0	2.93684	0	1	1
lncRNA:CR44534	0	2.93684	0	1	1
CG32591	0	2.93684	0	1	1
CG32681	0	2.93684	0	1	1
CG17450	0	2.93684	0	1	1
CG15047	0	2.93684	0	1	1
CG8117	0	2.93684	0	1	1
CG14780	0	2.93684	0	1	1
CG42354	0	2.93684	0	1	1
CG43255	0	2.93684	0	1	1
CG32793	0	2.93684	0	1	1
CG33665	0	2.93684	0	1	1
karr	0	2.93684	0	1	1
mir-210	0	2.93684	0	1	1
CG3690	0	2.93684	0	1	1
CG45490	0	2.93684	0	1	1
asRNA:CR45604	0	2.93684	0	1	1
TTLL1A	0	2.93684	0	1	1
SdicB	0	2.93684	0	1	1
CG42766	0	2.93684	0	1	1
CG11162	0	2.93684	0	1	1
CG12680	0	2.93684	0	1	1
lncRNA:CR44662	0	2.93684	0	1	1
CG15473	0	2.93684	0	1	1
mir-982	0	2.93684	0	1	1
CG15200	0	2.93684	0	1	1
CG42353	0	2.93684	0	1	1
CG14234	0	2.93684	0	1	1
lncRNA:CR44895	0	2.93684	0	1	1
vanin-like	0	2.93684	0	1	1
CG3708	0	2.93684	0	1	1
Or19b	0	2.93684	0	1	1
tilB	0	2.93684	0	1	1
AgmNAT	0	2.93684	0	1	1
lncRNA:CR45533	0	2.93684	0	1	1
Ste:CG33244	0	2.93684	0	1	1
lncRNA:CR44752	0	2.93684	0	1	1
mir-4954	0	2.93684	0	1	1
Ser6	0	2.93684	0	1	1
lncRNA:CR43495	0	2.93684	0	1	1
CG1986	0	2.93684	0	1	1
CG2681	0	2.93684	0	1	1
CG45089	0	2.93684	0	1	1
sbRNA:1	0	2.93684	0	1	1
CG10362	0	2.93684	0	1	1
CG10996	0	2.93684	0	1	1
asRNA:CR45601	0	2.93684	0	1	1
Gr10a	0	2.93684	0	1	1
CG42249	0	2.93684	0	1	1
Yp1	0	2.93684	0	1	1
CG45493	0	2.93684	0	1	1
jb	0	2.93684	0	1	1
CG14630	0	2.93684	0	1	1
CG16782	0	2.93684	0	1	1
CG15208	0	2.93684	0	1	1
CG14624	0	2.93684	0	1	1
CG3078	0	2.93684	0	1	1
CG32755	0	2.93684	0	1	1
lncRNA:CR44710	0	2.93684	0	1	1
mir-9377	0	2.93684	0	1	1
Ste:CG33246	0	2.93684	0	1	1
CG14219	0	2.93684	0	1	1
Cpr11B	0	2.93684	0	1	1
CG18130	0	2.93684	0	1	1
CG8664	0	2.93684	0	1	1
dmrt11E	0	2.93684	0	1	1
RabX2	0	2.93684	0	1	1
CG4116	0	2.93684	0	1	1
CG15572	0	2.93684	0	1	1
CG1494	0	2.93684	0	1	1
run	0	2.93684	0	1	1
lncRNA:CR44016	0	2.93684	0	1	1
mir-10404-4	0	2.93684	0	1	1
CG12496	0	2.93684	0	1	1
asRNA:CR45995	0	2.93684	0	1	1
mir-10404-3	0	2.93684	0	1	1
mir-984	0	2.93684	0	1	1
lncRNA:CR44657	0	2.93684	0	1	1
CG3091	0	2.93684	0	1	1
asRNA:CR46195	0	2.93684	0	1	1
CG12682	0	2.93684	0	1	1
CG15865	0	2.93684	0	1	1
Ste12DOR	0	2.93684	0	1	1
mir-4955	0	2.93684	0	1	1
CG15570	0	2.93684	0	1	1
CG34026	0	2.93684	0	1	1
CG2444	0	2.93684	0	1	1
CG14227	0	2.93684	0	1	1
CG14811	0	2.93684	0	1	1
Or9a	0	2.93684	0	1	1
Npc1b	0	2.93684	0	1	1
Nep6	0	2.93684	0	1	1
lncRNA:CR46349	0	2.93684	0	1	1
Klf15	0	2.93684	0	1	1
CG14410	0	2.93684	0	1	1
lncRNA:CR45711	0	2.93684	0	1	1
lncRNA:CR45521	0	2.93684	0	1	1
CG34435	0	2.93684	0	1	1
CG5334	0	2.93684	0	1	1
CG43075	0	2.93684	0	1	1
lz	0	2.93684	0	1	1
CG15773	0	2.93684	0	1	1
Twdlalpha	0	2.93684	0	1	1
lncRNA:CR45607	0	2.93684	0	1	1
lncRNA:CR44524	0	2.93684	0	1	1
lncRNA:CR43199	0	2.93684	0	1	1
CG32683	0	2.93684	0	1	1
CG45488	0	2.93684	0	1	1
CG11664	0	2.93684	0	1	1
CG14421	0	2.93684	0	1	1
Erk7	0	2.93684	0	1	1
CG43740	0	2.93684	0	1	1
Cnep1r1	0	2.93684	0	1	1
CG32857	0	2.93684	0	1	1
lncRNA:CR42657	0	2.93684	0	1	1
mir-4957	0	2.93684	0	1	1
Nmdar2	0	2.93684	0	1	1
CG12723	0	2.93684	0	1	1
lncRNA:CR44499	0	2.93684	0	1	1
CG9101	0	2.93684	0	1	1
lncRNA:CR45519	0	2.93684	0	1	1
CG14212	0	2.93684	0	1	1
CG46311	0	2.93684	0	1	1
mir-3645	0	2.93684	0	1	1
lncRNA:CR44817	0	2.93684	0	1	1
ac	0	2.93684	0	1	1
lncRNA:CR45003	0	2.93684	0	1	1
Sdic3	0	2.93684	0	1	1
CG11369	0	2.93684	0	1	1
CG32762	0	2.93684	0	1	1
lncRNA:CR45465	0	2.93684	0	1	1
CG15296	0	2.93684	0	1	1
CG32603	0	2.93684	0	1	1
CG15756	0	2.93684	0	1	1
mir-303	0	2.93684	0	1	1
sc	0	2.93684	0	1	1
asRNA:CR44840	0	2.93684	0	1	1
CG42395	0	2.93684	0	1	1
CG32551	0	2.93684	0	1	1
lncRNA:CR44129	0	2.93684	0	1	1
otu	0	2.93684	0	1	1
mir-4917	0	2.93684	0	1	1
lncRNA:CR43834	0	2.93684	0	1	1
CG8958	0	2.93684	0	1	1
lncRNA:CR45010	0	2.93684	0	1	1
CG9676	0	2.93684	0	1	1
CG45492	0	2.93684	0	1	1
CG17159	0	2.93684	0	1	1
CG6290	0	2.93684	0	1	1
CG10801	0	2.93684	0	1	1
CG44428	0	2.93684	0	1	1
CG12716	0	2.93684	0	1	1
CG15446	0	2.93684	0	1	1
lncRNA:CR43695	0	2.93684	0	1	1
CG2898	0	2.93684	0	1	1
mir-4965	0	2.93684	0	1	1
CG15196	0	2.93684	0	1	1
Prosbeta2R1	0	2.93684	0	1	1
Tat	0	2.93684	0	1	1
CG18823	0	2.93684	0	1	1
ng4	0	2.93684	0	1	1
Mks1	0	2.93684	0	1	1
narya	0	2.93684	0	1	1
lncRNA:CR46247	0	2.93684	0	1	1
CG32695	0	2.93684	0	1	1
lncRNA:CR44893	0	2.93684	0	1	1
CG14795	0	2.93684	0	1	1
CG42581	0	2.93684	0	1	1
betaNACtes2	0	2.93684	0	1	1
CG6067	0	2.93684	0	1	1
snRNA:U5:14B	0	2.93684	0	1	1
Cp36	0	2.93684	0	1	1
CG43136	0	2.93684	0	1	1
asRNA:CR44958	0	2.93684	0	1	1
lncRNA:CR45524	0	2.93684	0	1	1
Xrcc2	0	2.93684	0	1	1
CG4955	0	2.93684	0	1	1
asRNA:CR44959	0	2.93684	0	1	1
asRNA:CR43636	0	2.93684	0	1	1
CG46508	0	2.93684	0	1	1
mir-9370	0	2.93684	0	1	1
CG46513	0	2.93684	0	1	1
CG17707	0	2.93684	0	1	1
CG14417	0	2.93684	0	1	1
CG46522	0	2.93684	0	1	1
CG12990	0	2.93684	0	1	1
CG12715	0	2.93684	0	1	1
CG32523	0	2.93684	0	1	1
Phf7	0	2.93684	0	1	1
lncRNA:CR43278	0	2.93684	0	1	1
CG40486	0	2.93684	0	1	1
PPYR1	0	2.93684	0	1	1
CG32588	0	2.93684	0	1	1
CG46518	0	2.93684	0	1	1
fd19B	0	2.93684	0	1	1
lncRNA:CR45540	0	2.93684	0	1	1
Rab9Db	0	2.93684	0	1	1
mir-4958	0	2.93684	0	1	1
lncRNA:CR45204	0	2.93684	0	1	1
lncRNA:CR32658	0	2.93684	0	1	1
spirit	0	2.93684	0	1	1
fd3F	0	2.93684	0	1	1
CG14427	0	2.93684	0	1	1
Pgcl	0	2.93684	0	1	1
Ir7c	0	2.93684	0	1	1
CG15252	0	2.93684	0	1	1
mir-10404-5	0	2.93684	0	1	1
ase	0	2.93684	0	1	1
CG32797	0	2.93684	0	1	1
lncRNA:CR44658	0	2.93684	0	1	1
CG44385	0	2.93684	0	1	1
mir-2496	0	2.93684	0	1	1
Ilp7	0	2.93684	0	1	1
CG1468	0	2.93684	0	1	1
CG4151	0	2.93684	0	1	1
CG12672	0	2.93684	0	1	1
Vml	0	2.93684	0	1	1
lncRNA:CR43298	0	2.93684	0	1	1
asRNA:CR44382	0	2.93684	0	1	1
lncRNA:CR45512	0	2.93684	0	1	1
asRNA:CR45481	0	2.93684	0	1	1
CG11356	0	2.93684	0	1	1
lncRNA:CR43132	0	2.93684	0	1	1
mir-9372	0	2.93684	0	1	1
CG33669	0	2.93684	0	1	1
lncRNA:Vinr	0	2.93684	0	1	1
lncRNA:CR43491	0	2.93684	0	1	1
Ste:CG33239	0	2.93684	0	1	1
CG42300	0	2.93684	0	1	1
CCKLR-17D1	0	2.93684	0	1	1
waw	0	2.93684	0	1	1
CG14221	0	2.93684	0	1	1
p-cup	0	2.93684	0	1	1
CG15452	0	2.93684	0	1	1
CG15450	0	2.93684	0	1	1
SkpC	0	2.93684	0	1	1
2SrRNA:CR45864	0	2.93684	0	1	1
CG45064	0	2.93684	0	1	1
CG11816	0	2.93684	0	1	1
lncRNA:CR45532	0	2.93684	0	1	1
inaF-D	0	2.93684	0	1	1
lncRNA:CR44117	0	2.93684	0	1	1
lncRNA:CR43838	0	2.93684	0	1	1
CG12661	0	2.93684	0	1	1
Or1a	0	2.93684	0	1	1
lncRNA:CR43768	0	2.93684	0	1	1
mir-13b-2	0	2.93684	0	1	1
mir-4960	0	2.93684	0	1	1
lncRNA:CR44765	0	2.93684	0	1	1
CG42308	0	2.93684	0	1	1
CG5062	0	2.93684	0	1	1
Sgs4	0	2.93684	0	1	1
mir-970	0	2.93684	0	1	1
CG45061	0	2.93684	0	1	1
CG15890	0	2.93684	0	1	1
mir-974	0	2.93684	0	1	1
CG15458	0	2.93684	0	1	1
lncRNA:CR43297	0	2.93684	0	1	1
lncRNA:CR44507	0	2.93684	0	1	1
lncRNA:CR44705	0	2.93684	0	1	1
CG14797	0	2.93684	0	1	1
CG33235	0	2.93684	0	1	1
CG32563	0	2.93684	0	1	1
CG42580	0	2.93684	0	1	1
lncRNA:CR45619	0	2.93684	0	1	1
Rab9Fa	0	2.93684	0	1	1
CG1304	0	2.93684	0	1	1
CG2750	0	2.93684	0	1	1
Cyp6t1	0	2.93684	0	1	1
lncRNA:CR44885	0	2.93684	0	1	1
CG15471	0	2.93684	0	1	1
CG1924	0	2.93684	0	1	1
CG46440	0	2.93684	0	1	1
CG3546	0	2.93684	0	1	1
CG14205	0	2.93684	0	1	1
Yp3	0	2.93684	0	1	1
CG15046	0	2.93684	0	1	1
asRNA:CR45623	0	2.93684	0	1	1
mir-981	0	2.93684	0	1	1
lncRNA:CR45197	0	2.93684	0	1	1
CG32750	0	2.93684	0	1	1
asRNA:CR44266	0	2.93684	0	1	1
CG11068	0	2.93684	0	1	1
lncRNA:CR46147	0	2.93684	0	1	1
CG1409	0	2.93684	0	1	1
CG12116	0	2.93684	0	1	1
CARPA	0	2.93684	0	1	1
lncRNA:CR44753	0	2.93684	0	1	1
CG4653	0	2.93684	0	1	1
SdicA	0	2.93684	0	1	1
lncRNA:CR45534	0	2.93684	0	1	1
snRNA:U2:14B	0	2.93684	0	1	1
CG2871	0	2.93684	0	1	1
CG15764	0	2.93684	0	1	1
CG9672	0	2.93684	0	1	1
CG46312	0	2.93684	0	1	1
lncRNA:CR43686	0	2.93684	0	1	1
lncRNA:CR45542	0	2.93684	0	1	1
RunxB	0	2.93684	0	1	1
mir-12	0	2.93684	0	1	1
CG11381	0	2.93684	0	1	1
mir-4915	0	2.93684	0	1	1
Cp7Fb	0	2.93684	0	1	1
B-H1	0	2.93684	0	1	1
CG12609	0	2.93684	0	1	1
CG33666	0	2.93684	0	1	1
lncRNA:CR45505	0	2.93684	0	1	1
mir-2491	0	2.93684	0	1	1
CG46517	0	2.93684	0	1	1
mir-4964	0	2.93684	0	1	1
CG4325	0	2.93684	0	1	1
Ste:CG33238	0	2.93684	0	1	1
CG10597	0	2.93684	0	1	1
CG15330	0	2.93684	0	1	1
CG3081	0	2.93684	0	1	1
CG15322	0	2.93684	0	1	1
CG12645	0	2.93684	0	1	1
Andorra	0	2.93684	0	1	1
CG9981	0	2.93684	0	1	1
CG4607	0	2.93684	0	1	1
mir-4959	0	2.93684	0	1	1
CG11700	0	2.93684	0	1	1
sphe	0	2.93684	0	1	1
dec	0	2.93684	0	1	1
CG15882	0	2.93684	0	1	1
TwdlX	0	2.93684	0	1	1
CG32812	0	2.93684	0	1	1
lncRNA:CR43193	0	2.93684	0	1	1
CG12994	0	2.93684	0	1	1
ppk23	0	2.93684	0	1	1
Rab9D	0	2.93684	0	1	1
CG15036	0	2.93684	0	1	1
Rab9E	0	2.93684	0	1	1
lncRNA:CR45513	0	2.93684	0	1	1
CG15221	0	2.93684	0	1	1
CG43138	0	2.93684	0	1	1
Alms1b	0	2.93684	0	1	1
Rab9Fb	0	2.93684	0	1	1
lncRNA:CR44620	0	2.93684	0	1	1
lncRNA:CR45626	0	2.93684	0	1	1
CG42781	0	2.93684	0	1	1
mir-304	0	2.93684	0	1	1
lncRNA:CR45628	0	2.93684	0	1	1
CG43841	0	2.93684	0	1	1
CG15772	0	2.93684	0	1	1
CG14631	0	2.93684	0	1	1
CG12395	0	2.93684	0	1	1
CG46515	0	2.93684	0	1	1
lncRNA:CR45522	0	2.93684	0	1	1
lncRNA:CR45504	0	2.93684	0	1	1
CG2680	0	2.93684	0	1	1
lncRNA:CR46242	0	2.93684	0	1	1
CG14785	0	2.93684	0	1	1
CG45487	0	2.93684	0	1	1
CG32631	0	2.93684	0	1	1
asRNA:CR45479	0	2.93684	0	1	1
lncRNA:CR43960	0	2.93684	0	1	1
lncRNA:CR45526	0	2.93684	0	1	1
inaF-B	0	2.93684	0	1	1
lncRNA:CR45506	0	2.93684	0	1	1
Gem4b	0	2.93684	0	1	1
lncRNA:CR44501	0	2.93684	0	1	1
lncRNA:CR43835	0	2.93684	0	1	1
lncRNA:CR45509	0	2.93684	0	1	1
Mur11Da	0	2.93684	0	1	1
CG15347	0	2.93684	0	1	1
asRNA:CR44358	0	2.93684	0	1	1
Sdic4	0	2.93684	0	1	1
CG43997	0	2.93684	0	1	1
CG11106	0	2.93684	0	1	1
CG5662	0	2.93684	0	1	1
Ste:CG33237	0	2.93684	0	1	1
CG11581	0	2.93684	0	1	1
lncRNA:CR44354	0	2.93684	0	1	1
lncRNA:CR45539	0	2.93684	0	1	1
Ste:CG33240	0	2.93684	0	1	1
lncRNA:CR45613	0	2.93684	0	1	1
CG6481	0	2.93684	0	1	1
CG34337	0	2.93684	0	1	1
mir-985	0	2.93684	0	1	1
lncRNA:CR45536	0	2.93684	0	1	1
mir-976	0	2.93684	0	1	1
CG34028	0	2.93684	0	1	1
CG46509	0	2.93684	0	1	1
CG3795	0	2.93684	0	1	1
CG15336	0	2.93684	0	1	1
CG12691	0	2.93684	0	1	1
CG2901	0	2.93684	0	1	1
CG3062	0	2.93684	0	1	1
Tyler	0	2.93684	0	1	1
CG13021	0	2.93684	0	1	1
asRNA:CR45929	0	2.93684	0	1	1
lncRNA:CR44423	0	2.93684	0	1	1
CG42246	0	2.93684	0	1	1
lncRNA:CR43962	0	2.93684	0	1	1
CG14423	0	2.93684	0	1	1
CG15249	0	2.93684	0	1	1
lncRNA:CR45541	0	2.93684	0	1	1
lncRNA:CR45667	0	2.93684	0	1	1
CG15571	0	2.93684	0	1	1
CG6048	0	2.93684	0	1	1
CG15198	0	2.93684	0	1	1
Diedel3	0	2.93684	0	1	1
CG6788	0	2.93684	0	1	1
CG10598	0	2.93684	0	1	1
CG10761	0	2.93684	0	1	1
Or10a	0	2.93684	0	1	1
asRNA:CR44108	0	2.93684	0	1	1
CG15368	0	2.93684	0	1	1
CG4766	0	2.93684	0	1	1
CG2209	0	2.93684	0	1	1
CG15719	0	2.93684	0	1	1
CG33502	0	2.93684	0	1	1
CG15369	0	2.93684	0	1	1
CG13002	0	2.93684	0	1	1
CG15641	0	2.93684	0	1	1
CG9512	0	2.93684	0	1	1
Cyp318a1	0	2.93684	0	1	1
CG9903	0	2.93684	0	1	1
CG10962	0	2.93684	0	1	1
CG7423	0	2.93684	0	1	1
lncRNA:CR32661	0	2.93684	0	1	1
mir-973	0	2.93684	0	1	1
lncRNA:CR43961	0	2.93684	0	1	1
CG4198	0	2.93684	0	1	1
Ste:CG33243	0	2.93684	0	1	1
mir-31b	0	2.93684	0	1	1
mir-980	0	2.93684	0	1	1
CG4404	0	2.93684	0	1	1
CG33932	0	2.93684	0	1	1
b6	0	2.93684	0	1	1
sncRNA:204	0	2.93684	0	1	1
CG15599	0	2.93684	0	1	1
CG15370	0	2.93684	0	1	1
OdsH	0	2.93684	0	1	1
Obp8a	0	2.93684	0	1	1
CG42579	0	2.93684	0	1	1
mir-4966-1	0	2.93684	0	1	1
betaNACtes4	0	2.93684	0	1	1
Cpr12A	0	2.93684	0	1	1
lncRNA:CR46156	0	2.93684	0	1	1
lncRNA:CR45503	0	2.93684	0	1	1
Gr2a	0	2.93684	0	1	1
CG34334	0	2.93684	0	1	1
lncRNA:CR45709	0	2.93684	0	1	1
Ir7b	0	2.93684	0	1	1
CG7406	0	2.93684	0	1	1
lncRNA:CR46245	0	2.93684	0	1	1
CG18258	0	2.93684	0	1	1
Lcch3	0	2.93684	0	1	1
lncRNA:yar	0	2.93684	0	1	1
Ag5r2	0	2.93684	0	1	1
Shawn	0	2.93684	0	1	1
Sdic1	0	2.93684	0	1	1
CG15754	0	2.93684	0	1	1
CG33252	0	2.93684	0	1	1
mir-283	0	2.93684	0	1	1
lncRNA:CR44500	0	2.93684	0	1	1
CG32500	0	2.93684	0	1	1
lncRNA:CR45610	0	2.93684	0	1	1
CG15201	0	2.93684	0	1	1
CG15577	0	2.93684	0	1	1
CG34331	0	2.93684	0	1	1
CG8260	0	2.93684	0	1	1
CG32642	0	2.93684	0	1	1
Muc11A	0	2.93684	0	1	1
lncRNA:CR45510	0	2.93684	0	1	1
CG6696	0	2.93684	0	1	1
CG12498	0	2.93684	0	1	1
mir-975	0	2.93684	0	1	1
CG42705	0	2.93684	0	1	1
lncRNA:CR45515	0	2.93684	0	1	1
lncRNA:CR45508	0	2.93684	0	1	1
CG14265	0	2.93684	0	1	1
CG43843	0	2.93684	0	1	1
mir-3641	0	2.93684	0	1	1
lncRNA:SMRG	0	2.93684	0	1	1
Obp19a	0	2.93684	0	1	1
hydra	0	2.93684	0	1	1
Dna2	0	2.93684	0	1	1
mAChR-C	0	2.93684	0	1	1
lncRNA:CR45507	0	2.93684	0	1	1
CG33668	0	2.93684	0	1	1
upd3	0	2.93684	0	1	1
tgy	0	2.93684	0	1	1
CG2861	0	2.93684	0	1	1
lncRNA:CR44888	0	2.93684	0	1	1
APC7	0	2.93684	0	1	1
lncRNA:CR45482	0	2.93684	0	1	1
Cp38	0	2.93684	0	1	1
tsg	0	2.93684	0	1	1
CG11085	0	2.93684	0	1	1
Ser7	0	2.93684	0	1	1
CG46306	0	2.93684	0	1	1
CG17440	0	2.93684	0	1	1
lncRNA:CR44751	0	2.93684	0	1	1
Cp7Fc	0	2.93684	0	1	1
mir-972	0	2.93684	0	1	1
CG46506	0	2.93684	0	1	1
CG16781	0	2.93684	0	1	1
Cyp4s3	0	2.93684	0	1	1
CG12111	0	2.93684	0	1	1
TwdlZ	0	2.93684	0	1	1
CG9072	0	2.93684	0	1	1
CG15199	0	2.93684	0	1	1
CG5928	0	2.93684	0	1	1
Gr10b	0	2.93684	0	1	1
CG15333	0	2.93684	0	1	1
frma	0	2.93684	0	1	1
CG10918	0	2.93684	0	1	1
CG43088	0	2.93684	0	1	1
lncRNA:CR45616	0	2.93684	0	1	1
Ste:CG33247	0	2.93684	0	1	1
CG8565	0	2.93684	0	1	1
CG9521	0	2.93684	0	1	1
ng3	0	2.93684	0	1	1
CG12481	0	2.93684	0	1	1
mir-979	0	2.93684	0	1	1
swa	0	2.93684	0	1	1
mir-4963	0	2.93684	0	1	1
lncRNA:CR41352	0	2.93684	0	1	1
CG40813	0	2.93684	0	1	1
CG41562	0	2.93684	0	1	1
CG6023	0	2.93684	0	1	1
CG12479	0	2.93684	0	1	1
inaF-C	0	2.93684	0	1	1
CG32718	0	2.93684	0	1	1
asRNA:CR44896	0	2.93684	0	1	1
lncRNA:CR45609	0	2.93684	0	1	1
CG32720	0	2.93684	0	1	1
lncRNA:CR45614	0	2.93684	0	1	1
CG9570	0	2.93684	0	1	1
CG42264	0	2.93684	0	1	1
lncRNA:CR45500	0	2.93684	0	1	1
CG6999	0	2.93684	0	1	1
CG46507	0	2.93684	0	1	1
lncRNA:CR43498	0	2.93684	0	1	1
pot	0	2.93684	0	1	1
lncRNA:CR43492	0	2.93684	0	1	1
mir-4966-2	0	2.93684	0	1	1
CG12995	0	2.93684	0	1	1
mir-978	0	2.93684	0	1	1
CG17777	0	2.93684	0	1	1
upd1	0	2.93684	0	1	1
lncRNA:CR45476	0	2.93684	0	1	1
lncRNA:CR45708	0	2.93684	0	1	1
CG44329	0	2.93684	0	1	1
mir-983-1	0	2.93684	0	1	1
CG15930	0	2.93684	0	1	1
asRNA:CR43908	0	2.93684	0	1	1
CG11378	0	2.93684	0	1	1
CG8916	0	2.93684	0	1	1
CG32719	0	2.93684	0	1	1
inaF-A	0	2.93684	0	1	1
D2hgdh	0	2.93684	0	1	1
CG15578	0	2.93684	0	1	1
Ir7g	0	2.93684	0	1	1
CG12231	0	2.93684	0	1	1
CG8952	0	2.93684	0	1	1
CG7992	0	2.93684	0	1	1
asRNA:CR44841	0	2.93684	0	1	1
CG46504	0	2.93684	0	1	1
CG12640	0	2.93684	0	1	1
CG45060	0	2.93684	0	1	1
lncRNA:CR45529	0	2.93684	0	1	1
Obp19c	0	2.93684	0	1	1
mir-4962	0	2.93684	0	1	1
gt	0	2.93684	0	1	1
CG13360	0	2.93684	0	1	1
CG14190	0	2.93684	0	1	1
lncRNA:CR44663	0	2.93684	0	1	1
lncRNA:CR44754	0	2.93684	0	1	1
CG34332	0	2.93684	0	1	1
CG43182	0	2.93684	0	1	1
lncRNA:CR45543	0	2.93684	0	1	1
CG10804	0	2.93684	0	1	1
Cyp28c1	0	2.93684	0	1	1
mir-977	0	2.93684	0	1	1
CG43784	0	2.93684	0	1	1
CG11380	0	2.93684	0	1	1
lncRNA:CR43832	0	2.93684	0	1	1
asRNA:CR45520	0	2.93684	0	1	1
asRNA:CR43299	0	2.93684	0	1	1
lncRNA:CR45608	0	2.93684	0	1	1
Ork1	0	2.93684	0	1	1
lncRNA:CR44430	0	2.93684	0	1	1
sncRNA:763	0	2.93684	0	1	1
lncRNA:CR46499	0	2.93684	0	1	1
Obp19b	0	2.93684	0	1	1
CG32751	0	2.93684	0	1	1
CG1552	0	2.93684	0	1	1
CG1394	0	2.93684	0	1	1
stnB	0	2.93684	0	1	1
CG3106	0	2.93684	0	1	1
asRNA:CR44998	0	2.93684	0	1	1
CG12684	0	2.93684	0	1	1
asRNA:CR45518	0	2.93684	0	1	1
CG15576	0	2.93684	0	1	1
Muc18B	0	2.93684	0	1	1
CG13004	0	2.93684	0	1	1
asRNA:CR45621	0	2.93684	0	1	1
lncRNA:CR43289	0	2.93684	0	1	1
CG43115	0	2.93684	0	1	1
CG14810	0	2.93684	0	1	1
CG1504	0	2.93684	0	1	1
asRNA:CR43842	0	2.93684	0	1	1
CG15465	0	2.93684	0	1	1
CG42302	0	2.93684	0	1	1
CG2574	0	2.93684	0	1	1
mir-9369	0	2.93684	0	1	1
CG14625	0	2.93684	0	1	1
CG15337	0	2.93684	0	1	1
PGRP-SA	0	2.93684	0	1	1
CG44437	0	2.93684	0	1	1
CG2111	0	2.93684	0	1	1
CG14418	0	2.93684	0	1	1
CG2854	0	2.93684	0	1	1
CG11674	0	2.93684	0	1	1
lncRNA:CR32652	0	2.93684	0	1	1
Cluap1	0	2.93684	0	1	1
Btnd	0	2.93684	0	1	1
CG15742	0	2.93684	0	1	1
5.8SrRNA:CR40454	0	2.93684	0	1	1
CG11584	0	2.93684	0	1	1
CG43198	0	2.93684	0	1	1
CG32819	0	2.93684	0	1	1
CG12655	0	2.93684	0	1	1
lncRNA:CR44834	0	2.93684	0	1	1
Ste:CG33241	0	2.93684	0	1	1
aspr	0	2.93684	0	1	1
CG42299	0	2.93684	0	1	1
CG17601	0	2.93684	0	1	1
CheA7a	0	2.93684	0	1	1
CG14053	0	2.93684	0	1	1
CG32532	0	2.93684	0	1	1
Gss1	0	2.93684	0	1	1
CG42323	0	2.93684	0	1	1
CG1801	0	2.93684	0	1	1
CG11227	0	2.93684	0	1	1
Ir7f	0	2.93684	0	1	1
CG1387	0	2.93684	0	1	1
CG7378	0	2.93684	0	1	1
asRNA:CR43615	0	2.93684	0	1	1
sisRNA:2	0	2.93684	0	1	1
CG8945	0	2.93684	0	1	1
CG32572	0	2.93684	0	1	1
lncRNA:CR43494	0	2.93684	0	1	1
CG46521	0	2.93684	0	1	1
Or13a	0	2.93684	0	1	1
eag	0	2.93684	0	1	1
lncRNA:CR45483	0	2.93684	0	1	1
Inx5	0	2.93684	0	1	1
His4:CG33895	0	2.93684	0	1	1
asRNA:CR45341	0	2.93684	0	1	1
lncRNA:CR45704	0	2.93684	0	1	1
CG15167	0	2.93684	0	1	1
CG6012	0	2.93684	0	1	1
CG42658	0	2.93684	0	1	1
asRNA:CR45007	0	2.93684	0	1	1
lncRNA:CR44601	0	2.93684	0	1	1
CG33511	0	2.93684	0	1	1
CG13989	0	2.93684	0	1	1
CG15358	0	2.93684	0	1	1
lncRNA:CR43823	0	2.93684	0	1	1
Fbp2	0	2.93684	0	1	1
asRNA:CR44182	0	2.93684	0	1	1
lncRNA:CR44903	0	2.93684	0	1	1
dsf	0	2.93684	0	1	1
lncRNA:CR45451	0	2.93684	0	1	1
CG17108	0	2.93684	0	1	1
CG3748	0	2.93684	0	1	1
mir-4974	0	2.93684	0	1	1
Mst36Fa	0	2.93684	0	1	1
lncRNA:CR44491	0	2.93684	0	1	1
Rab9	0	2.93684	0	1	1
lncRNA:CR45373	0	2.93684	0	1	1
sncRNA:430h	0	2.93684	0	1	1
CG7968	0	2.93684	0	1	1
CG44574	0	2.93684	0	1	1
lncRNA:CR44857	0	2.93684	0	1	1
CG42369	0	2.93684	0	1	1
lncRNA:CR45455	0	2.93684	0	1	1
CG16825	0	2.93684	0	1	1
His3:CG33830	0	2.93684	0	1	1
Tim17b2	0	2.93684	0	1	1
Gr22b	0	2.93684	0	1	1
CG15475	0	2.93684	0	1	1
CG34106	0	2.93684	0	1	1
b	0	2.93684	0	1	1
lncRNA:CR44479	0	2.93684	0	1	1
CG42585	0	2.93684	0	1	1
Hsp60D	0	2.93684	0	1	1
Shawl	0	2.93684	0	1	1
CG9525	0	2.93684	0	1	1
LManVI	0	2.93684	0	1	1
CG31601	0	2.93684	0	1	1
asRNA:CR46071	0	2.93684	0	1	1
CG43354	0	2.93684	0	1	1
nis	0	2.93684	0	1	1
COX5BL	0	2.93684	0	1	1
CG16815	0	2.93684	0	1	1
CG17571	0	2.93684	0	1	1
CG5440	0	2.93684	0	1	1
CG44198	0	2.93684	0	1	1
Sgs1	0	2.93684	0	1	1
lncRNA:CR44920	0	2.93684	0	1	1
Vha16-5	0	2.93684	0	1	1
CG42305	0	2.93684	0	1	1
CG33552	0	2.93684	0	1	1
lncRNA:CR45949	0	2.93684	0	1	1
CG42682	0	2.93684	0	1	1
Nnf1b	0	2.93684	0	1	1
CG33723	0	2.93684	0	1	1
lncRNA:CR44912	0	2.93684	0	1	1
lncRNA:CR44059	0	2.93684	0	1	1
CG9150	0	2.93684	0	1	1
Sfp24Ba	0	2.93684	0	1	1
CG15357	0	2.93684	0	1	1
CG42713	0	2.93684	0	1	1
CG42502	0	2.93684	0	1	1
Pcp	0	2.93684	0	1	1
sncRNA:430m	0	2.93684	0	1	1
CG16853	0	2.93684	0	1	1
CG6675	0	2.93684	0	1	1
CG9263	0	2.93684	0	1	1
Gr36b	0	2.93684	0	1	1
ine	0	2.93684	0	1	1
lncRNA:CR44916	0	2.93684	0	1	1
His3:CG31613	0	2.93684	0	1	1
lncRNA:CR44790	0	2.93684	0	1	1
CG13131	0	2.93684	0	1	1
sncRNA:430k	0	2.93684	0	1	1
CG15147	0	2.93684	0	1	1
lncRNA:CR44874	0	2.93684	0	1	1
CG33673	0	2.93684	0	1	1
CG44140	0	2.93684	0	1	1
CG42820	0	2.93684	0	1	1
CG33644	0	2.93684	0	1	1
CG34170	0	2.93684	0	1	1
CG43235	0	2.93684	0	1	1
ZnT33D	0	2.93684	0	1	1
lncRNA:CR44867	0	2.93684	0	1	1
AstCC	0	2.93684	0	1	1
asRNA:CR44982	0	2.93684	0	1	1
lncRNA:CR44595	0	2.93684	0	1	1
CG34166	0	2.93684	0	1	1
CG43779	0	2.93684	0	1	1
Sr-CIV	0	2.93684	0	1	1
Naa20B	0	2.93684	0	1	1
CG13084	0	2.93684	0	1	1
Sfp24Bd	0	2.93684	0	1	1
CG3119	0	2.93684	0	1	1
lncRNA:CR44741	0	2.93684	0	1	1
CG46059	0	2.93684	0	1	1
lncRNA:CR45370	0	2.93684	0	1	1
CG4988	0	2.93684	0	1	1
lncRNA:CR44799	0	2.93684	0	1	1
Ir31a	0	2.93684	0	1	1
CG31848	0	2.93684	0	1	1
mir-2489	0	2.93684	0	1	1
lncRNA:CR45719	0	2.93684	0	1	1
CG6508	0	2.93684	0	1	1
CG34162	0	2.93684	0	1	1
CG34043	0	2.93684	0	1	1
lncRNA:CR45335	0	2.93684	0	1	1
CG13110	0	2.93684	0	1	1
His1:CG33840	0	2.93684	0	1	1
CG13127	0	2.93684	0	1	1
lncRNA:CR44307	0	2.93684	0	1	1
lncRNA:CR44605	0	2.93684	0	1	1
Tfb5	0	2.93684	0	1	1
Spn38F	0	2.93684	0	1	1
CG13999	0	2.93684	0	1	1
Uro	0	2.93684	0	1	1
His2A:CG33832	0	2.93684	0	1	1
CG16704	0	2.93684	0	1	1
dimm	0	2.93684	0	1	1
lncRNA:CR40172	0	2.93684	0	1	1
CG18788	0	2.93684	0	1	1
Sws1	0	2.93684	0	1	1
CG43145	0	2.93684	0	1	1
lncRNA:CR44898	0	2.93684	0	1	1
His4:CG31611	0	2.93684	0	1	1
His2A:CG33817	0	2.93684	0	1	1
His3:CG33866	0	2.93684	0	1	1
CG31949	0	2.93684	0	1	1
CG13991	0	2.93684	0	1	1
CG43346	0	2.93684	0	1	1
mir-let7	0	2.93684	0	1	1
CG13282	0	2.93684	0	1	1
CG18557	0	2.93684	0	1	1
CG34175	0	2.93684	0	1	1
CG31798	0	2.93684	0	1	1
ACXB	0	2.93684	0	1	1
Tengl1	0	2.93684	0	1	1
Acyp	0	2.93684	0	1	1
His2B:CG33908	0	2.93684	0	1	1
CG15818	0	2.93684	0	1	1
lncRNA:CR44794	0	2.93684	0	1	1
mir-4973	0	2.93684	0	1	1
CG14069	0	2.93684	0	1	1
Ttc30	0	2.93684	0	1	1
CG44271	0	2.93684	0	1	1
Porin2	0	2.93684	0	1	1
Cpr35B	0	2.93684	0	1	1
CG43339	0	2.93684	0	1	1
lncRNA:CR44800	0	2.93684	0	1	1
mir-2b-2	0	2.93684	0	1	1
lncRNA:CR45720	0	2.93684	0	1	1
lncRNA:CR45292	0	2.93684	0	1	1
sncRNA:158	0	2.93684	0	1	1
ninaD	0	2.93684	0	1	1
CG5556	0	2.93684	0	1	1
lncRNA:CR44693	0	2.93684	0	1	1
lncRNA:CR44061	0	2.93684	0	1	1
lncRNA:CR45303	0	2.93684	0	1	1
lncRNA:CR45452	0	2.93684	0	1	1
CG9664	0	2.93684	0	1	1
lncRNA:CR44747	0	2.93684	0	1	1
Sfp24Bc	0	2.93684	0	1	1
Gsc	0	2.93684	0	1	1
LManIV	0	2.93684	0	1	1
lncRNA:CR45369	0	2.93684	0	1	1
CG43050	0	2.93684	0	1	1
CG42371	0	2.93684	0	1	1
ninaA	0	2.93684	0	1	1
lncRNA:CR45358	0	2.93684	0	1	1
His2A:CG33865	0	2.93684	0	1	1
Pk34A	0	2.93684	0	1	1
CG31816	0	2.93684	0	1	1
lncRNA:CR44495	0	2.93684	0	1	1
CG3347	0	2.93684	0	1	1
CG12620	0	2.93684	0	1	1
CG15423	0	2.93684	0	1	1
CG34447	0	2.93684	0	1	1
CG31802	0	2.93684	0	1	1
CG31659	0	2.93684	0	1	1
CG46397	0	2.93684	0	1	1
CG18477	0	2.93684	0	1	1
lncRNA:CR44150	0	2.93684	0	1	1
CG15169	0	2.93684	0	1	1
mir-960	0	2.93684	0	1	1
CG13117	0	2.93684	0	1	1
His1:CG33822	0	2.93684	0	1	1
CG44476	0	2.93684	0	1	1
CG2816	0	2.93684	0	1	1
asRNA:CR45342	0	2.93684	0	1	1
CG15260	0	2.93684	0	1	1
lncRNA:CR44055	0	2.93684	0	1	1
pie	0	2.93684	0	1	1
CG15293	0	2.93684	0	1	1
CG42819	0	2.93684	0	1	1
Sfp38D	0	2.93684	0	1	1
lncRNA:CR45111	0	2.93684	0	1	1
CG34313	0	2.93684	0	1	1
lncRNA:CR44582	0	2.93684	0	1	1
Tektin-A	0	2.93684	0	1	1
His4:CG33881	0	2.93684	0	1	1
RpL7-like	0	2.93684	0	1	1
Obp22a	0	2.93684	0	1	1
CG16964	0	2.93684	0	1	1
asRNA:CR44897	0	2.93684	0	1	1
lncRNA:CR43808	0	2.93684	0	1	1
CG43349	0	2.93684	0	1	1
lncRNA:CR43818	0	2.93684	0	1	1
c(2)M	0	2.93684	0	1	1
lncRNA:CR44584	0	2.93684	0	1	1
CG43403	0	2.93684	0	1	1
CG34173	0	2.93684	0	1	1
lncRNA:CR44862	0	2.93684	0	1	1
TwdlE	0	2.93684	0	1	1
CG42486	0	2.93684	0	1	1
lncRNA:CR45296	0	2.93684	0	1	1
CG46025	0	2.93684	0	1	1
CSN1a	0	2.93684	0	1	1
CG13992	0	2.93684	0	1	1
ppk16	0	2.93684	0	1	1
lncRNA:CR45287	0	2.93684	0	1	1
lmgB	0	2.93684	0	1	1
lncRNA:CR45290	0	2.93684	0	1	1
asRNA:CR44064	0	2.93684	0	1	1
CG11630	0	2.93684	0	1	1
CG4218	0	2.93684	0	1	1
CG14402	0	2.93684	0	1	1
Vajk1	0	2.93684	0	1	1
CG18269	0	2.93684	0	1	1
lncRNA:CR44798	0	2.93684	0	1	1
CG31743	0	2.93684	0	1	1
lncRNA:CR45449	0	2.93684	0	1	1
His1:CG33837	0	2.93684	0	1	1
CG16956	0	2.93684	0	1	1
sncRNA:430g	0	2.93684	0	1	1
CG34011	0	2.93684	0	1	1
lncRNA:CR44580	0	2.93684	0	1	1
lncRNA:CR44183	0	2.93684	0	1	1
CG14915	0	2.93684	0	1	1
mtsh	0	2.93684	0	1	1
Jon25Biii	0	2.93684	0	1	1
B9d2	0	2.93684	0	1	1
Pburs	0	2.93684	0	1	1
lncRNA:CR44188	0	2.93684	0	1	1
tomb	0	2.93684	0	1	1
Adhr	0	2.93684	0	1	1
CG18266	0	2.93684	0	1	1
CG1421	0	2.93684	0	1	1
CG9265	0	2.93684	0	1	1
asRNA:CR46074	0	2.93684	0	1	1
CG42367	0	2.93684	0	1	1
CG11865	0	2.93684	0	1	1
CG31832	0	2.93684	0	1	1
sncRNA:430p	0	2.93684	0	1	1
CG11835	0	2.93684	0	1	1
CG4650	0	2.93684	0	1	1
Cyp4d21	0	2.93684	0	1	1
lncRNA:CR43854	0	2.93684	0	1	1
Toll-4	0	2.93684	0	1	1
CG15219	0	2.93684	0	1	1
His4:CG33883	0	2.93684	0	1	1
CG31988	0	2.93684	0	1	1
His3:CG33824	0	2.93684	0	1	1
CG15394	0	2.93684	0	1	1
CG14022	0	2.93684	0	1	1
mir-4972	0	2.93684	0	1	1
CG14020	0	2.93684	0	1	1
CG14342	0	2.93684	0	1	1
CG31624	0	2.93684	0	1	1
lncRNA:CR45291	0	2.93684	0	1	1
CG31898	0	2.93684	0	1	1
His1:CG33810	0	2.93684	0	1	1
CG13280	0	2.93684	0	1	1
CG11327	0	2.93684	0	1	1
lncRNA:CR45349	0	2.93684	0	1	1
Send1	0	2.93684	0	1	1
CG18132	0	2.93684	0	1	1
snRNA:U4:38AB	0	2.93684	0	1	1
lncRNA:CR45014	0	2.93684	0	1	1
lncRNA:CR46495	0	2.93684	0	1	1
scw	0	2.93684	0	1	1
CG14014	0	2.93684	0	1	1
CG46468	0	2.93684	0	1	1
Ntf-2r	0	2.93684	0	1	1
lncRNA:CR43412	0	2.93684	0	1	1
lncRNA:CR45262	0	2.93684	0	1	1
CG31735	0	2.93684	0	1	1
CG17010	0	2.93684	0	1	1
Sfp36F	0	2.93684	0	1	1
CG17075	0	2.93684	0	1	1
Skadu	0	2.93684	0	1	1
Tps1	0	2.93684	0	1	1
asRNA:CR44910	0	2.93684	0	1	1
Cyp309a2	0	2.93684	0	1	1
ATPsynGL	0	2.93684	0	1	1
CG16957	0	2.93684	0	1	1
Rcd-1r	0	2.93684	0	1	1
CG13984	0	2.93684	0	1	1
lncRNA:CR45336	0	2.93684	0	1	1
Sr-CIII	0	2.93684	0	1	1
CG31806	0	2.93684	0	1	1
mir-1004	0	2.93684	0	1	1
lncRNA:CR44607	0	2.93684	0	1	1
lncRNA:CR45332	0	2.93684	0	1	1
Acp24A4	0	2.93684	0	1	1
lncRNA:CR44701	0	2.93684	0	1	1
c-cup	0	2.93684	0	1	1
lncRNA:CR45005	0	2.93684	0	1	1
snRNA:U2:34ABc	0	2.93684	0	1	1
CG31693	0	2.93684	0	1	1
mir-4943	0	2.93684	0	1	1
lncRNA:CR44578	0	2.93684	0	1	1
lncRNA:CR45457	0	2.93684	0	1	1
lncRNA:CR43807	0	2.93684	0	1	1
CG31871	0	2.93684	0	1	1
CG44139	0	2.93684	0	1	1
lncRNA:CR43817	0	2.93684	0	1	1
lncRNA:CR45721	0	2.93684	0	1	1
lncRNA:CR45261	0	2.93684	0	1	1
CG15253	0	2.93684	0	1	1
lncRNA:CR43053	0	2.93684	0	1	1
CG43703	0	2.93684	0	1	1
Jon25Bii	0	2.93684	0	1	1
CG42680	0	2.93684	0	1	1
lncRNA:CR43764	0	2.93684	0	1	1
CG7214	0	2.93684	0	1	1
CG17325	0	2.93684	0	1	1
CG3557	0	2.93684	0	1	1
CG6304	0	2.93684	0	1	1
CG31861	0	2.93684	0	1	1
His2A:CG33838	0	2.93684	0	1	1
Or23a	0	2.93684	0	1	1
IM33	0	2.93684	0	1	1
lncRNA:CR44602	0	2.93684	0	1	1
ACXA	0	2.93684	0	1	1
lncRNA:CR44695	0	2.93684	0	1	1
CG43220	0	2.93684	0	1	1
lncRNA:CR45294	0	2.93684	0	1	1
lncRNA:CR44789	0	2.93684	0	1	1
lncRNA:CR45299	0	2.93684	0	1	1
FASN1	0	2.93684	0	1	1
CG9314	0	2.93684	0	1	1
His2B:CG33886	0	2.93684	0	1	1
Argl	0	2.93684	0	1	1
CG14537	0	2.93684	0	1	1
lncRNA:CR45723	0	2.93684	0	1	1
lncRNA:CR44617	0	2.93684	0	1	1
lncRNA:CR44146	0	2.93684	0	1	1
lncRNA:CR42844	0	2.93684	0	1	1
CG13965	0	2.93684	0	1	1
CG31706	0	2.93684	0	1	1
lncRNA:CR44411	0	2.93684	0	1	1
CG13385	0	2.93684	0	1	1
CG33299	0	2.93684	0	1	1
lncRNA:CR44326	0	2.93684	0	1	1
CG3528	0	2.93684	0	1	1
CG2839	0	2.93684	0	1	1
lncRNA:TS9	0	2.93684	0	1	1
CG42597	0	2.93684	0	1	1
sala	0	2.93684	0	1	1
CG43760	0	2.93684	0	1	1
CG4270	0	2.93684	0	1	1
CG31627	0	2.93684	0	1	1
mir-4970	0	2.93684	0	1	1
snRNA:U2:34ABa	0	2.93684	0	1	1
asRNA:CR44592	0	2.93684	0	1	1
CG13946	0	2.93684	0	1	1
asRNA:CR46262	0	2.93684	0	1	1
CG5693	0	2.93684	0	1	1
CG9016	0	2.93684	0	1	1
CG31639	0	2.93684	0	1	1
ppk	0	2.93684	0	1	1
CG3544	0	2.93684	0	1	1
lncRNA:CR43406	0	2.93684	0	1	1
lncRNA:CR42696	0	2.93684	0	1	1
lncRNA:CR43414	0	2.93684	0	1	1
CG15631	0	2.93684	0	1	1
asRNA:CR44083	0	2.93684	0	1	1
CG34181	0	2.93684	0	1	1
CG42681	0	2.93684	0	1	1
lectin-37Db	0	2.93684	0	1	1
CG43438	0	2.93684	0	1	1
CG31960	0	2.93684	0	1	1
Arr1	0	2.93684	0	1	1
CG45690	0	2.93684	0	1	1
CG18301	0	2.93684	0	1	1
asRNA:CR43865	0	2.93684	0	1	1
CG13386	0	2.93684	0	1	1
CG10680	0	2.93684	0	1	1
lncRNA:CR43763	0	2.93684	0	1	1
CG5011	0	2.93684	0	1	1
lncRNA:CR45347	0	2.93684	0	1	1
CG33128	0	2.93684	0	1	1
CG31664	0	2.93684	0	1	1
CG12439	0	2.93684	0	1	1
Tehao	0	2.93684	0	1	1
HemK2	0	2.93684	0	1	1
Spn28Dc	0	2.93684	0	1	1
lncRNA:CR44066	0	2.93684	0	1	1
CG5139	0	2.93684	0	1	1
lncRNA:CR44410	0	2.93684	0	1	1
lncRNA:CR44489	0	2.93684	0	1	1
Cyp28a5	0	2.93684	0	1	1
lncRNA:CR44180	0	2.93684	0	1	1
bsh	0	2.93684	0	1	1
His3:CG33863	0	2.93684	0	1	1
CG6431	0	2.93684	0	1	1
lncRNA:CR44184	0	2.93684	0	1	1
CG11322	0	2.93684	0	1	1
asRNA:CR44116	0	2.93684	0	1	1
lncRNA:CR45353	0	2.93684	0	1	1
CG34448	0	2.93684	0	1	1
lncRNA:CR45297	0	2.93684	0	1	1
His2B:CG33872	0	2.93684	0	1	1
CG9541	0	2.93684	0	1	1
tos	0	2.93684	0	1	1
CG42465	0	2.93684	0	1	1
lncRNA:CR44112	0	2.93684	0	1	1
CG31862	0	2.93684	0	1	1
CG11149	0	2.93684	0	1	1
asRNA:CR45300	0	2.93684	0	1	1
CG31750	0	2.93684	0	1	1
His3:CG33803	0	2.93684	0	1	1
Iris	0	2.93684	0	1	1
Prosbeta4R2	0	2.93684	0	1	1
Vm26Ab	0	2.93684	0	1	1
lncRNA:CR44120	0	2.93684	0	1	1
CG5397	0	2.93684	0	1	1
CG43271	0	2.93684	0	1	1
CG9483	0	2.93684	0	1	1
lncRNA:CR45282	0	2.93684	0	1	1
lncRNA:CR43821	0	2.93684	0	1	1
CG13970	0	2.93684	0	1	1
CG13114	0	2.93684	0	1	1
CheB38a	0	2.93684	0	1	1
lncRNA:CR46205	0	2.93684	0	1	1
His2B:CG33890	0	2.93684	0	1	1
Eaat1	0	2.93684	0	1	1
CG33282	0	2.93684	0	1	1
CG9270	0	2.93684	0	1	1
CG8838	0	2.93684	0	1	1
Cyp309a1	0	2.93684	0	1	1
prd	0	2.93684	0	1	1
His1:CG33858	0	2.93684	0	1	1
lncRNA:CR43404	0	2.93684	0	1	1
Sfp33A2	0	2.93684	0	1	1
asRNA:CR45712	0	2.93684	0	1	1
lncRNA:CR44845	0	2.93684	0	1	1
lncRNA:CR44979	0	2.93684	0	1	1
lncRNA:CR44488	0	2.93684	0	1	1
CG45307	0	2.93684	0	1	1
CG33640	0	2.93684	0	1	1
lncRNA:CR44199	0	2.93684	0	1	1
tplus3b	0	2.93684	0	1	1
IFT46	0	2.93684	0	1	1
asRNA:CR44181	0	2.93684	0	1	1
CG15145	0	2.93684	0	1	1
CG4168	0	2.93684	0	1	1
CG32988	0	2.93684	0	1	1
asRNA:CR44990	0	2.93684	0	1	1
mir-133	0	2.93684	0	1	1
lncRNA:CR44594	0	2.93684	0	1	1
asRNA:CR43463	0	2.93684	0	1	1
CG15262	0	2.93684	0	1	1
beat-IIIb	0	2.93684	0	1	1
lncRNA:CR45456	0	2.93684	0	1	1
TotM	0	2.93684	0	1	1
CG6138	0	2.93684	0	1	1
His2A:CG33820	0	2.93684	0	1	1
CG43739	0	2.93684	0	1	1
lncRNA:CR44901	0	2.93684	0	1	1
COX6CL	0	2.93684	0	1	1
CG12617	0	2.93684	0	1	1
CG16824	0	2.93684	0	1	1
CG7203	0	2.93684	0	1	1
lncRNA:CR43803	0	2.93684	0	1	1
Ir21a	0	2.93684	0	1	1
CG8840	0	2.93684	0	1	1
lncRNA:CR44861	0	2.93684	0	1	1
His3:CG33833	0	2.93684	0	1	1
gudu	0	2.93684	0	1	1
CG15385	0	2.93684	0	1	1
CG46307	0	2.93684	0	1	1
His2A:CG33853	0	2.93684	0	1	1
lncRNA:CR44614	0	2.93684	0	1	1
He	0	2.93684	0	1	1
His4:CG33873	0	2.93684	0	1	1
Sfp26Ad	0	2.93684	0	1	1
His4:CG33871	0	2.93684	0	1	1
lncRNA:CR45364	0	2.93684	0	1	1
CG11912	0	2.93684	0	1	1
Lsp1beta	0	2.93684	0	1	1
CG31913	0	2.93684	0	1	1
CG33296	0	2.93684	0	1	1
CG10348	0	2.93684	0	1	1
CG31609	0	2.93684	0	1	1
CG15136	0	2.93684	0	1	1
CG43221	0	2.93684	0	1	1
CG7227	0	2.93684	0	1	1
CG7025	0	2.93684	0	1	1
CG33003	0	2.93684	0	1	1
lncRNA:CR44616	0	2.93684	0	1	1
CG9928	0	2.93684	0	1	1
lncRNA:CR44591	0	2.93684	0	1	1
lncRNA:CR44863	0	2.93684	0	1	1
BG642163	0	2.93684	0	1	1
Mur29B	0	2.93684	0	1	1
lncRNA:CR43805	0	2.93684	0	1	1
CG14926	0	2.93684	0	1	1
lncRNA:CR43420	0	2.93684	0	1	1
lncRNA:CR44576	0	2.93684	0	1	1
His3:CG33827	0	2.93684	0	1	1
ms(2)35Ci	0	2.93684	0	1	1
mir-4910	0	2.93684	0	1	1
lncRNA:CR44415	0	2.93684	0	1	1
snRNA:U2:34ABb	0	2.93684	0	1	1
CG18810	0	2.93684	0	1	1
CG43923	0	2.93684	0	1	1
lncRNA:CR44899	0	2.93684	0	1	1
lncRNA:CR44844	0	2.93684	0	1	1
Gr28a	0	2.93684	0	1	1
CG5561	0	2.93684	0	1	1
CG45011	0	2.93684	0	1	1
Eaat2	0	2.93684	0	1	1
Tsp29Fb	0	2.93684	0	1	1
mir-2280	0	2.93684	0	1	1
His2B:CG33894	0	2.93684	0	1	1
lncRNA:CR44497	0	2.93684	0	1	1
lncRNA:CR43681	0	2.93684	0	1	1
Nepl5	0	2.93684	0	1	1
CG15263	0	2.93684	0	1	1
snoRNA:Or-CD16	0	2.93684	0	1	1
lncRNA:CR44775	0	2.93684	0	1	1
CG15140	0	2.93684	0	1	1
lncRNA:CR44121	0	2.93684	0	1	1
Snapin	0	2.93684	0	1	1
lncRNA:CR44219	0	2.93684	0	1	1
CG11629	0	2.93684	0	1	1
lncRNA:CR44970	0	2.93684	0	1	1
lncRNA:CR44615	0	2.93684	0	1	1
sncRNA:254	0	2.93684	0	1	1
CG42711	0	2.93684	0	1	1
lncRNA:CR45345	0	2.93684	0	1	1
CG9109	0	2.93684	0	1	1
CG33309	0	2.93684	0	1	1
mir-4987	0	2.93684	0	1	1
lncRNA:CR45729	0	2.93684	0	1	1
CG31974	0	2.93684	0	1	1
Or22a	0	2.93684	0	1	1
asRNA:CR44996	0	2.93684	0	1	1
CG43054	0	2.93684	0	1	1
CG42586	0	2.93684	0	1	1
Prosbeta5R2	0	2.93684	0	1	1
His2A:CG33829	0	2.93684	0	1	1
sncRNA:765	0	2.93684	0	1	1
lncRNA:CR46210	0	2.93684	0	1	1
lncRNA:CR43928	0	2.93684	0	1	1
lncRNA:CR45285	0	2.93684	0	1	1
lncRNA:CR44860	0	2.93684	0	1	1
His2B:CG33878	0	2.93684	0	1	1
CG10834	0	2.93684	0	1	1
Lip4	0	2.93684	0	1	1
lncRNA:CR44610	0	2.93684	0	1	1
Cpr23B	0	2.93684	0	1	1
Vajk2	0	2.93684	0	1	1
sncRNA:430d	0	2.93684	0	1	1
snsl	0	2.93684	0	1	1
lncRNA:CR44077	0	2.93684	0	1	1
CG46465	0	2.93684	0	1	1
kek4	0	2.93684	0	1	1
CG43230	0	2.93684	0	1	1
lncRNA:CR43700	0	2.93684	0	1	1
rho-6	0	2.93684	0	1	1
Sfp26Ac	0	2.93684	0	1	1
CG15170	0	2.93684	0	1	1
CG11374	0	2.93684	0	1	1
lncRNA:CR45348	0	2.93684	0	1	1
CG15404	0	2.93684	0	1	1
Pkg21D	0	2.93684	0	1	1
Nepl9	0	2.93684	0	1	1
Ance-2	0	2.93684	0	1	1
lncRNA:CR44973	0	2.93684	0	1	1
CG14006	0	2.93684	0	1	1
psd	0	2.93684	0	1	1
lncRNA:CR45461	0	2.93684	0	1	1
lncRNA:CR43754	0	2.93684	0	1	1
lncRNA:CR43274	0	2.93684	0	1	1
CG32986	0	2.93684	0	1	1
CG18063	0	2.93684	0	1	1
CG17237	0	2.93684	0	1	1
CG17239	0	2.93684	0	1	1
His3:CG33812	0	2.93684	0	1	1
CG10700	0	2.93684	0	1	1
CG5945	0	2.93684	0	1	1
CG7295	0	2.93684	0	1	1
Gr22a	0	2.93684	0	1	1
lncRNA:CR45286	0	2.93684	0	1	1
His3:CG33806	0	2.93684	0	1	1
CG15403	0	2.93684	0	1	1
His2A:CG33856	0	2.93684	0	1	1
CG3513	0	2.93684	0	1	1
lncRNA:CR44398	0	2.93684	0	1	1
asRNA:CR43866	0	2.93684	0	1	1
lncRNA:CR44590	0	2.93684	0	1	1
CG7631	0	2.93684	0	1	1
tadr	0	2.93684	0	1	1
Or33c	0	2.93684	0	1	1
lncRNA:CR44345	0	2.93684	0	1	1
CG2955	0	2.93684	0	1	1
mir-2a-2	0	2.93684	0	1	1
Daao2	0	2.93684	0	1	1
lncRNA:CR45692	0	2.93684	0	1	1
lncRNA:CR44480	0	2.93684	0	1	1
Sfp24Bb	0	2.93684	0	1	1
CG14277	0	2.93684	0	1	1
lncRNA:CR45727	0	2.93684	0	1	1
lncRNA:CR43761	0	2.93684	0	1	1
asRNA:CR43820	0	2.93684	0	1	1
lncRNA:CR44865	0	2.93684	0	1	1
lncRNA:CR44485	0	2.93684	0	1	1
CG31677	0	2.93684	0	1	1
lncRNA:CR44407	0	2.93684	0	1	1
CG31600	0	2.93684	0	1	1
CG17139	0	2.93684	0	1	1
CG45012	0	2.93684	0	1	1
Phae2	0	2.93684	0	1	1
CG4382	0	2.93684	0	1	1
lncRNA:CR44802	0	2.93684	0	1	1
CG31741	0	2.93684	0	1	1
snRNA:U5:34A	0	2.93684	0	1	1
lncRNA:CR44819	0	2.93684	0	1	1
lncRNA:CR43716	0	2.93684	0	1	1
Mco1	0	2.93684	0	1	1
CG9287	0	2.93684	0	1	1
CG45084	0	2.93684	0	1	1
spag4	0	2.93684	0	1	1
lncRNA:CR44075	0	2.93684	0	1	1
CG31636	0	2.93684	0	1	1
CG46308	0	2.93684	0	1	1
CG43725	0	2.93684	0	1	1
CG14339	0	2.93684	0	1	1
CG5681	0	2.93684	0	1	1
lncRNA:CR44073	0	2.93684	0	1	1
CG17211	0	2.93684	0	1	1
ppk7	0	2.93684	0	1	1
lncRNA:CR44397	0	2.93684	0	1	1
CG33301	0	2.93684	0	1	1
mir-932	0	2.93684	0	1	1
BBS8	0	2.93684	0	1	1
CG31917	0	2.93684	0	1	1
Gr36c	0	2.93684	0	1	1
Gr22d	0	2.93684	0	1	1
His4:CG33877	0	2.93684	0	1	1
IFT57	0	2.93684	0	1	1
Ugt37A1	0	2.93684	0	1	1
CG33995	0	2.93684	0	1	1
Rsph9	0	2.93684	0	1	1
PpD6	0	2.93684	0	1	1
CG16852	0	2.93684	0	1	1
His3:CG33821	0	2.93684	0	1	1
CG31674	0	2.93684	0	1	1
His1:CG33828	0	2.93684	0	1	1
CG9259	0	2.93684	0	1	1
asRNA:CR43809	0	2.93684	0	1	1
OtopLb	0	2.93684	0	1	1
CG7309	0	2.93684	0	1	1
CG7778	0	2.93684	0	1	1
lncRNA:CR43408	0	2.93684	0	1	1
CG42688	0	2.93684	0	1	1
lncRNA:CR44496	0	2.93684	0	1	1
asRNA:CR43936	0	2.93684	0	1	1
CG33308	0	2.93684	0	1	1
CG6614	0	2.93684	0	1	1
CG33922	0	2.93684	0	1	1
lncRNA:CR45363	0	2.93684	0	1	1
nompB	0	2.93684	0	1	1
lncRNA:CR44821	0	2.93684	0	1	1
CG16713	0	2.93684	0	1	1
Gr22f	0	2.93684	0	1	1
lncRNA:CR44492	0	2.93684	0	1	1
CG15414	0	2.93684	0	1	1
CG18284	0	2.93684	0	1	1
Rad1	0	2.93684	0	1	1
mir-2497	0	2.93684	0	1	1
CG9962	0	2.93684	0	1	1
lncRNA:CR46202	0	2.93684	0	1	1
lncRNA:CR44730	0	2.93684	0	1	1
lncRNA:CR44697	0	2.93684	0	1	1
lncRNA:CR43715	0	2.93684	0	1	1
Spn28B	0	2.93684	0	1	1
CG9014	0	2.93684	0	1	1
CG34176	0	2.93684	0	1	1
lncRNA:CR44733	0	2.93684	0	1	1
lncRNA:CR45013	0	2.93684	0	1	1
CG15283	0	2.93684	0	1	1
lncRNA:CR45331	0	2.93684	0	1	1
lncRNA:CR44196	0	2.93684	0	1	1
Sfp33A3	0	2.93684	0	1	1
lncRNA:CR43304	0	2.93684	0	1	1
CG46244	0	2.93684	0	1	1
lncRNA:CR44586	0	2.93684	0	1	1
mir-9378	0	2.93684	0	1	1
CG18636	0	2.93684	0	1	1
lncRNA:CR43648	0	2.93684	0	1	1
Send2	0	2.93684	0	1	1
lncRNA:CR43769	0	2.93684	0	1	1
lncRNA:CR46206	0	2.93684	0	1	1
lncRNA:CR43239	0	2.93684	0	1	1
mir-968	0	2.93684	0	1	1
sncRNA:430t	0	2.93684	0	1	1
lncRNA:CR44854	0	2.93684	0	1	1
CG31709	0	2.93684	0	1	1
CG42523	0	2.93684	0	1	1
sncRNA:430e	0	2.93684	0	1	1
CG7191	0	2.93684	0	1	1
Itgbn	0	2.93684	0	1	1
mir-964	0	2.93684	0	1	1
TbCMF46	0	2.93684	0	1	1
lncRNA:CR44743	0	2.93684	0	1	1
lncRNA:CR44856	0	2.93684	0	1	1
His4:CG33875	0	2.93684	0	1	1
snRNA:U1:21D	0	2.93684	0	1	1
sNPF	0	2.93684	0	1	1
SclA	0	2.93684	0	1	1
lncRNA:CR45447	0	2.93684	0	1	1
CG14042	0	2.93684	0	1	1
Ddc	0	2.93684	0	1	1
lncRNA:CR45697	0	2.93684	0	1	1
CG33679	0	2.93684	0	1	1
asRNA:CR44793	0	2.93684	0	1	1
asRNA:CR44976	0	2.93684	0	1	1
lncRNA:CR45725	0	2.93684	0	1	1
CG13135	0	2.93684	0	1	1
Acp29AB	0	2.93684	0	1	1
CG15286	0	2.93684	0	1	1
lncRNA:CR44875	0	2.93684	0	1	1
CG31827	0	2.93684	0	1	1
lncRNA:CR45344	0	2.93684	0	1	1
lncRNA:CR44864	0	2.93684	0	1	1
ProtB	0	2.93684	0	1	1
NimA	0	2.93684	0	1	1
lncRNA:CR44414	0	2.93684	0	1	1
CG17350	0	2.93684	0	1	1
CG33645	0	2.93684	0	1	1
lncRNA:CR43859	0	2.93684	0	1	1
CG42818	0	2.93684	0	1	1
lncRNA:CR46209	0	2.93684	0	1	1
CG17242	0	2.93684	0	1	1
lncRNA:CR44197	0	2.93684	0	1	1
lncRNA:CR44734	0	2.93684	0	1	1
asRNA:CR45713	0	2.93684	0	1	1
CG10336	0	2.93684	0	1	1
Vm34Ca	0	2.93684	0	1	1
CG43774	0	2.93684	0	1	1
His1:CG33804	0	2.93684	0	1	1
CG7300	0	2.93684	0	1	1
lncRNA:CR45289	0	2.93684	0	1	1
mir-959	0	2.93684	0	1	1
CG34169	0	2.93684	0	1	1
CG14929	0	2.93684	0	1	1
asRNA:CR44972	0	2.93684	0	1	1
CG17633	0	2.93684	0	1	1
Cyp4ac1	0	2.93684	0	1	1
CG18478	0	2.93684	0	1	1
lncRNA:CR45288	0	2.93684	0	1	1
lncRNA:CR44852	0	2.93684	0	1	1
mir-966	0	2.93684	0	1	1
sncRNA:430r	0	2.93684	0	1	1
His2B:CG33904	0	2.93684	0	1	1
lncRNA:CR44583	0	2.93684	0	1	1
snRNA:U2:38ABb	0	2.93684	0	1	1
CG31680	0	2.93684	0	1	1
CG31804	0	2.93684	0	1	1
lncRNA:CR46410	0	2.93684	0	1	1
CG42810	0	2.93684	0	1	1
lncRNA:CR44809	0	2.93684	0	1	1
lncRNA:CR45694	0	2.93684	0	1	1
CG4438	0	2.93684	0	1	1
CG8851	0	2.93684	0	1	1
CG31872	0	2.93684	0	1	1
His2B:CG33896	0	2.93684	0	1	1
lncRNA:CR42791	0	2.93684	0	1	1
CG14044	0	2.93684	0	1	1
mir-1002	0	2.93684	0	1	1
CG31805	0	2.93684	0	1	1
CG6870	0	2.93684	0	1	1
mir-2a-1	0	2.93684	0	1	1
His2A:CG33859	0	2.93684	0	1	1
CG43057	0	2.93684	0	1	1
lncRNA:CR43721	0	2.93684	0	1	1
CG42876	0	2.93684	0	1	1
sncRNA:430s	0	2.93684	0	1	1
lncRNA:CR44801	0	2.93684	0	1	1
CG15256	0	2.93684	0	1	1
CG31681	0	2.93684	0	1	1
CG34049	0	2.93684	0	1	1
CG33322	0	2.93684	0	1	1
dbf	0	2.93684	0	1	1
lncRNA:CR45301	0	2.93684	0	1	1
CG3597	0	2.93684	0	1	1
CG42366	0	2.93684	0	1	1
CG9498	0	2.93684	0	1	1
Ugt307A1	0	2.93684	0	1	1
lncRNA:CR46454	0	2.93684	0	1	1
CG41434	0	2.93684	0	1	1
halo	0	2.93684	0	1	1
CG4701	0	2.93684	0	1	1
His2B:CG33902	0	2.93684	0	1	1
asRNA:CR44866	0	2.93684	0	1	1
His1:CG33825	0	2.93684	0	1	1
CG33306	0	2.93684	0	1	1
Gr22e	0	2.93684	0	1	1
lectin-33A	0	2.93684	0	1	1
asRNA:CR46264	0	2.93684	0	1	1
CG31787	0	2.93684	0	1	1
dcma	0	2.93684	0	1	1
lncRNA:CR44787	0	2.93684	0	1	1
CG15422	0	2.93684	0	1	1
His2B:CG33910	0	2.93684	0	1	1
CG31769	0	2.93684	0	1	1
CG14011	0	2.93684	0	1	1
CG1428	0	2.93684	0	1	1
CG9289	0	2.93684	0	1	1
CG31952	0	2.93684	0	1	1
CG13081	0	2.93684	0	1	1
lncRNA:CR44145	0	2.93684	0	1	1
lncRNA:CR43826	0	2.93684	0	1	1
CG31882	0	2.93684	0	1	1
CG17234	0	2.93684	0	1	1
CG44869	0	2.93684	0	1	1
lectin-29Ca	0	2.93684	0	1	1
asRNA:CR46066	0	2.93684	0	1	1
CG17375	0	2.93684	0	1	1
CG11634	0	2.93684	0	1	1
CG12506	0	2.93684	0	1	1
snRNA:U5:23D	0	2.93684	0	1	1
mir-965	0	2.93684	0	1	1
lncRNA:CR45448	0	2.93684	0	1	1
CG34160	0	2.93684	0	1	1
CG43800	0	2.93684	0	1	1
Gyc32E	0	2.93684	0	1	1
Ugt36F1	0	2.93684	0	1	1
CG42752	0	2.93684	0	1	1
lncRNA:CR45006	0	2.93684	0	1	1
CG43345	0	2.93684	0	1	1
CG9555	0	2.93684	0	1	1
CG7251	0	2.93684	0	1	1
CG9029	0	2.93684	0	1	1
lncRNA:CR45337	0	2.93684	0	1	1
lncRNA:CR44803	0	2.93684	0	1	1
His2A:CG33823	0	2.93684	0	1	1
CG5043	0	2.93684	0	1	1
lncRNA:CR44696	0	2.93684	0	1	1
CG42847	0	2.93684	0	1	1
CG15153	0	2.93684	0	1	1
His1:CG33843	0	2.93684	0	1	1
CG44405	0	2.93684	0	1	1
His2A:CG33847	0	2.93684	0	1	1
Sfp33A1	0	2.93684	0	1	1
CG3345	0	2.93684	0	1	1
CG15382	0	2.93684	0	1	1
CG13245	0	2.93684	0	1	1
Sfp33A4	0	2.93684	0	1	1
lncRNA:CR44974	0	2.93684	0	1	1
CG4891	0	2.93684	0	1	1
CG4793	0	2.93684	0	1	1
lncRNA:CR45351	0	2.93684	0	1	1
CG17376	0	2.93684	0	1	1
Oatp33Ea	0	2.93684	0	1	1
ppk14	0	2.93684	0	1	1
His2B:CG33880	0	2.93684	0	1	1
lncRNA:CR45357	0	2.93684	0	1	1
CG31784	0	2.93684	0	1	1
lncRNA:CR40341	0	2.93684	0	1	1
CG10650	0	2.93684	0	1	1
Vm26Ac	0	2.93684	0	1	1
lncRNA:CR44408	0	2.93684	0	1	1
wor	0	2.93684	0	1	1
RpS28-like	0	2.93684	0	1	1
CG42830	0	2.93684	0	1	1
sncRNA:430n	0	2.93684	0	1	1
CG32983	0	2.93684	0	1	1
CG16826	0	2.93684	0	1	1
CG7653	0	2.93684	0	1	1
lncRNA:CR44611	0	2.93684	0	1	1
His4:CG33887	0	2.93684	0	1	1
cutlet	0	2.93684	0	1	1
CG13982	0	2.93684	0	1	1
lncRNA:CR45334	0	2.93684	0	1	1
CG31954	0	2.93684	0	1	1
CG9582	0	2.93684	0	1	1
mir-125	0	2.93684	0	1	1
CG13996	0	2.93684	0	1	1
Acp1	0	2.93684	0	1	1
CG31826	0	2.93684	0	1	1
asRNA:CR42743	0	2.93684	0	1	1
lncRNA:CR46204	0	2.93684	0	1	1
lncRNA:CR44739	0	2.93684	0	1	1
lncRNA:CR44189	0	2.93684	0	1	1
asRNA:CR44850	0	2.93684	0	1	1
CG42296	0	2.93684	0	1	1
His4:CG33901	0	2.93684	0	1	1
His3:CG33836	0	2.93684	0	1	1
ProtA	0	2.93684	0	1	1
CG46309	0	2.93684	0	1	1
CG17470	0	2.93684	0	1	1
mir-4971	0	2.93684	0	1	1
CG9497	0	2.93684	0	1	1
lncRNA:CR45726	0	2.93684	0	1	1
mir-1005	0	2.93684	0	1	1
FASN2	0	2.93684	0	1	1
CG13116	0	2.93684	0	1	1
CG9121	0	2.93684	0	1	1
Bace	0	2.93684	0	1	1
His3:CG33848	0	2.93684	0	1	1
lncRNA:CR44588	0	2.93684	0	1	1
His3:CG33839	0	2.93684	0	1	1
lncRNA:CR46063	0	2.93684	0	1	1
lncRNA:CR45340	0	2.93684	0	1	1
lncRNA:CR44613	0	2.93684	0	1	1
Sfp24C1	0	2.93684	0	1	1
lncRNA:CR44490	0	2.93684	0	1	1
lncRNA:CR45913	0	2.93684	0	1	1
Dpp10	0	2.93684	0	1	1
lectin-22C	0	2.93684	0	1	1
CG4017	0	2.93684	0	1	1
mir-1	0	2.93684	0	1	1
CG13102	0	2.93684	0	1	1
lncRNA:CR45333	0	2.93684	0	1	1
Nepl8	0	2.93684	0	1	1
Gr36a	0	2.93684	0	1	1
Nepl4	0	2.93684	0	1	1
His4:CG33885	0	2.93684	0	1	1
Gr32a	0	2.93684	0	1	1
lncRNA:CR13130	0	2.93684	0	1	1
snRNA:U5:38ABa	0	2.93684	0	1	1
lncRNA:CR44575	0	2.93684	0	1	1
Peritrophin-15a	0	2.93684	0	1	1
His4:CG33879	0	2.93684	0	1	1
CG15254	0	2.93684	0	1	1
CG43731	0	2.93684	0	1	1
lncRNA:CR45295	0	2.93684	0	1	1
lncRNA:CR44726	0	2.93684	0	1	1
SP555	0	2.93684	0	1	1
CG16813	0	2.93684	0	1	1
His2A:CG33808	0	2.93684	0	1	1
CG42556	0	2.93684	0	1	1
lncRNA:CR44151	0	2.93684	0	1	1
CG31807	0	2.93684	0	1	1
CG15353	0	2.93684	0	1	1
CG43645	0	2.93684	0	1	1
CG14340	0	2.93684	0	1	1
lncRNA:CR44413	0	2.93684	0	1	1
lncRNA:CR44700	0	2.93684	0	1	1
CG33127	0	2.93684	0	1	1
CG7164	0	2.93684	0	1	1
CG42692	0	2.93684	0	1	1
mir-963	0	2.93684	0	1	1
SclB	0	2.93684	0	1	1
Elba1	0	2.93684	0	1	1
asRNA:CR45701	0	2.93684	0	1	1
ovm	0	2.93684	0	1	1
His4:CG33905	0	2.93684	0	1	1
His4:CG33869	0	2.93684	0	1	1
lncRNA:CR43822	0	2.93684	0	1	1
CG14274	0	2.93684	0	1	1
CG32971	0	2.93684	0	1	1
CG34051	0	2.93684	0	1	1
sncRNA:430b	0	2.93684	0	1	1
His1:CG33819	0	2.93684	0	1	1
lncRNA:CR44731	0	2.93684	0	1	1
CG9500	0	2.93684	0	1	1
Gr23a	0	2.93684	0	1	1
CG2964	0	2.93684	0	1	1
CG44406	0	2.93684	0	1	1
CG13692	0	2.93684	0	1	1
lncRNA:CR44823	0	2.93684	0	1	1
CG43816	0	2.93684	0	1	1
lncRNA:CR45722	0	2.93684	0	1	1
mir-4912	0	2.93684	0	1	1
CG5781	0	2.93684	0	1	1
DIP-eta	0	2.93684	0	1	1
lncRNA:CR44905	0	2.93684	0	1	1
His2A:CG31618	0	2.93684	0	1	1
CG7094	0	2.93684	0	1	1
CG15418	0	2.93684	0	1	1
lncRNA:TS11	0	2.93684	0	1	1
Prosalpha6T	0	2.93684	0	1	1
Gpb5	0	2.93684	0	1	1
CG43153	0	2.93684	0	1	1
CG15278	0	2.93684	0	1	1
CG43055	0	2.93684	0	1	1
lncRNA:CR43840	0	2.93684	0	1	1
Oseg5	0	2.93684	0	1	1
lmgA	0	2.93684	0	1	1
CG43798	0	2.93684	0	1	1
lncRNA:CR45693	0	2.93684	0	1	1
gcm2	0	2.93684	0	1	1
lncRNA:CR44609	0	2.93684	0	1	1
CG32832	0	2.93684	0	1	1
Sfp24F	0	2.93684	0	1	1
CG4983	0	2.93684	0	1	1
Sytalpha	0	2.93684	0	1	1
mir-9382	0	2.93684	0	1	1
Idua	0	2.93684	0	1	1
CG43401	0	2.93684	0	1	1
lncRNA:CR45362	0	2.93684	0	1	1
lncRNA:CR45372	0	2.93684	0	1	1
lncRNA:CR44745	0	2.93684	0	1	1
Vha100-5	0	2.93684	0	1	1
lncRNA:CR44581	0	2.93684	0	1	1
lncRNA:CR44858	0	2.93684	0	1	1
lncRNA:CR44585	0	2.93684	0	1	1
lncRNA:CR44190	0	2.93684	0	1	1
CG8292	0	2.93684	0	1	1
lncRNA:CR43411	0	2.93684	0	1	1
btv	0	2.93684	0	1	1
CG8665	0	2.93684	0	1	1
lncRNA:CR44771	0	2.93684	0	1	1
Ref2	0	2.93684	0	1	1
lncRNA:CR44143	0	2.93684	0	1	1
lncRNA:CR43839	0	2.93684	0	1	1
Trf5	0	2.93684	0	1	1
CG33125	0	2.93684	0	1	1
lncRNA:CR44149	0	2.93684	0	1	1
CG31776	0	2.93684	0	1	1
lncRNA:CR44909	0	2.93684	0	1	1
lncRNA:CR45453	0	2.93684	0	1	1
LManIII	0	2.93684	0	1	1
CG33641	0	2.93684	0	1	1
lncRNA:CR44736	0	2.93684	0	1	1
TrissinR	0	2.93684	0	1	1
lncRNA:CR44597	0	2.93684	0	1	1
CG8349	0	2.93684	0	1	1
CG43165	0	2.93684	0	1	1
lncRNA:CR44786	0	2.93684	0	1	1
elfless	0	2.93684	0	1	1
sncRNA:128	0	2.93684	0	1	1
CG31819	0	2.93684	0	1	1
lncRNA:CR44915	0	2.93684	0	1	1
His1:CG33849	0	2.93684	0	1	1
CG31773	0	2.93684	0	1	1
CG18480	0	2.93684	0	1	1
CG3123	0	2.93684	0	1	1
TTLL3A	0	2.93684	0	1	1
mir-9b	0	2.93684	0	1	1
CG31606	0	2.93684	0	1	1
CG31661	0	2.93684	0	1	1
lncRNA:CR43718	0	2.93684	0	1	1
DIP-zeta	0	2.93684	0	1	1
CG43925	0	2.93684	0	1	1
side-II	0	2.93684	0	1	1
CG43402	0	2.93684	0	1	1
lncRNA:CR44729	0	2.93684	0	1	1
CG34164	0	2.93684	0	1	1
lectin-21Cb	0	2.93684	0	1	1
lncRNA:TS1	0	2.93684	0	1	1
Idgf1	0	2.93684	0	1	1
lectin-21Ca	0	2.93684	0	1	1
CG17681	0	2.93684	0	1	1
lncRNA:CR44820	0	2.93684	0	1	1
CG3355	0	2.93684	0	1	1
Or35a	0	2.93684	0	1	1
lncRNA:CR44742	0	2.93684	0	1	1
His2A:CG33850	0	2.93684	0	1	1
CG18302	0	2.93684	0	1	1
robl37BC	0	2.93684	0	1	1
mir-100	0	2.93684	0	1	1
CG34345	0	2.93684	0	1	1
cup	0	2.93684	0	1	1
Slc25A46b	0	2.93684	0	1	1
CG15279	0	2.93684	0	1	1
His2A:CG33835	0	2.93684	0	1	1
His2B:CG33870	0	2.93684	0	1	1
snRNA:U5:38ABb	0	2.93684	0	1	1
CG8997	0	2.93684	0	1	1
His1:CG33813	0	2.93684	0	1	1
lncRNA:CR42859	0	2.93684	0	1	1
lncRNA:CR44113	0	2.93684	0	1	1
snRNA:U5:35D	0	2.93684	0	1	1
asRNA:CR46069	0	2.93684	0	1	1
His1:CG33807	0	2.93684	0	1	1
lncRNA:CR46408	0	2.93684	0	1	1
hoe2	0	2.93684	0	1	1
Gr28b	0	2.93684	0	1	1
CG32987	0	2.93684	0	1	1
His2B:CG33900	0	2.93684	0	1	1
lncRNA:CR44871	0	2.93684	0	1	1
lncRNA:CR43927	0	2.93684	0	1	1
lncRNA:CR44309	0	2.93684	0	1	1
His2A:CG33844	0	2.93684	0	1	1
CG9395	0	2.93684	0	1	1
Cdlc2	0	2.93684	0	1	1
CG46314	0	2.93684	0	1	1
CG5435	0	2.93684	0	1	1
lncRNA:CR43639	0	2.93684	0	1	1
asRNA:CR45008	0	2.93684	0	1	1
CG43924	0	2.93684	0	1	1
CG34165	0	2.93684	0	1	1
CG13108	0	2.93684	0	1	1
His2A:CG33862	0	2.93684	0	1	1
lncRNA:CR44352	0	2.93684	0	1	1
asRNA:CR44144	0	2.93684	0	1	1
CG42792	0	2.93684	0	1	1
His2B:CG33892	0	2.93684	0	1	1
Vha68-3	0	2.93684	0	1	1
CG10750	0	2.93684	0	1	1
CG2975	0	2.93684	0	1	1
CG15635	0	2.93684	0	1	1
Trpgamma	0	2.93684	0	1	1
Gpo3	0	2.93684	0	1	1
CG43797	0	2.93684	0	1	1
CG4892	0	2.93684	0	1	1
CheB38c	0	2.93684	0	1	1
Nplp4	0	2.93684	0	1	1
Semp1	0	2.93684	0	1	1
lncRNA:CR43853	0	2.93684	0	1	1
lncRNA:CR43262	0	2.93684	0	1	1
mir-1006	0	2.93684	0	1	1
CG43813	0	2.93684	0	1	1
CG4161	0	2.93684	0	1	1
lncRNA:CR43357	0	2.93684	0	1	1
lncRNA:CR44577	0	2.93684	0	1	1
lncRNA:CR44191	0	2.93684	0	1	1
CG5565	0	2.93684	0	1	1
CG31835	0	2.93684	0	1	1
Acp26Aa	0	2.93684	0	1	1
asRNA:TS15	0	2.93684	0	1	1
CG31698	0	2.93684	0	1	1
Rh5	0	2.93684	0	1	1
lncRNA:CR43937	0	2.93684	0	1	1
His2A:CG33826	0	2.93684	0	1	1
Or33b	0	2.93684	0	1	1
CG17349	0	2.93684	0	1	1
ttm3	0	2.93684	0	1	1
CG46426	0	2.93684	0	1	1
CG31780	0	2.93684	0	1	1
lncRNA:CR44770	0	2.93684	0	1	1
Hsp60B	0	2.93684	0	1	1
CG16800	0	2.93684	0	1	1
CG42763	0	2.93684	0	1	1
CG5421	0	2.93684	0	1	1
robl22E	0	2.93684	0	1	1
mir-2490	0	2.93684	0	1	1
Or22c	0	2.93684	0	1	1
lncRNA:CR44699	0	2.93684	0	1	1
kek3	0	2.93684	0	1	1
CG5790	0	2.93684	0	1	1
CG2983	0	2.93684	0	1	1
lncRNA:CR44399	0	2.93684	0	1	1
CG15425	0	2.93684	0	1	1
lncRNA:CR45259	0	2.93684	0	1	1
CG16978	0	2.93684	0	1	1
NimC2	0	2.93684	0	1	1
lncRNA:CR44076	0	2.93684	0	1	1
lectin-37Da	0	2.93684	0	1	1
lncRNA:TS4	0	2.93684	0	1	1
CG17344	0	2.93684	0	1	1
CG15130	0	2.93684	0	1	1
ND-B8	0	2.93684	0	1	1
LManI	0	2.93684	0	1	1
CG18662	0	2.93684	0	1	1
GABA-B-R3	0	2.93684	0	1	1
CheB38b	0	2.93684	0	1	1
CG7384	0	2.93684	0	1	1
Tep1	0	2.93684	0	1	1
mir-288	0	2.93684	0	1	1
lncRNA:CR45355	0	2.93684	0	1	1
CG13793	0	2.93684	0	1	1
lncRNA:CR43263	0	2.93684	0	1	1
CG42685	0	2.93684	0	1	1
Vm32E	0	2.93684	0	1	1
CG3473	0	2.93684	0	1	1
CG13947	0	2.93684	0	1	1
lncRNA:CR44791	0	2.93684	0	1	1
CG44270	0	2.93684	0	1	1
lncRNA:CR44769	0	2.93684	0	1	1
lncRNA:CR45450	0	2.93684	0	1	1
His2B:CG33898	0	2.93684	0	1	1
His1:CG33861	0	2.93684	0	1	1
asRNA:CR44063	0	2.93684	0	1	1
CG16995	0	2.93684	0	1	1
CG42751	0	2.93684	0	1	1
mir-306	0	2.93684	0	1	1
lncRNA:CR45338	0	2.93684	0	1	1
lncRNA:CR44269	0	2.93684	0	1	1
lncRNA:CR44604	0	2.93684	0	1	1
mir-124	0	2.93684	0	1	1
CG13086	0	2.93684	0	1	1
CG44477	0	2.93684	0	1	1
lncRNA:CR43753	0	2.93684	0	1	1
CG43750	0	2.93684	0	1	1
ACXE	0	2.93684	0	1	1
lncRNA:CR43358	0	2.93684	0	1	1
lncRNA:CR43804	0	2.93684	0	1	1
lncRNA:CR43714	0	2.93684	0	1	1
CG31948	0	2.93684	0	1	1
CG3213	0	2.93684	0	1	1
lncRNA:CR44483	0	2.93684	0	1	1
lncRNA:CR44859	0	2.93684	0	1	1
GatC	0	2.93684	0	1	1
CG34177	0	2.93684	0	1	1
His2B:CG33906	0	2.93684	0	1	1
CG4577	0	2.93684	0	1	1
asRNA:CR44818	0	2.93684	0	1	1
lncRNA:CR45283	0	2.93684	0	1	1
Pph13	0	2.93684	0	1	1
fred	0	2.93684	0	1	1
CG34179	0	2.93684	0	1	1
lncRNA:CR45374	0	2.93684	0	1	1
CG15386	0	2.93684	0	1	1
lncRNA:CR44971	0	2.93684	0	1	1
His4:CG33897	0	2.93684	0	1	1
Or24a	0	2.93684	0	1	1
Oatp33Eb	0	2.93684	0	1	1
trk	0	2.93684	0	1	1
CG42809	0	2.93684	0	1	1
CG18518	0	2.93684	0	1	1
lncRNA:CR44732	0	2.93684	0	1	1
lncRNA:CR44482	0	2.93684	0	1	1
CG33923	0	2.93684	0	1	1
OS9	0	2.93684	0	1	1
lncRNA:CR44220	0	2.93684	0	1	1
lncRNA:CR45728	0	2.93684	0	1	1
CG34178	0	2.93684	0	1	1
CG14930	0	2.93684	0	1	1
CG17377	0	2.93684	0	1	1
CG43355	0	2.93684	0	1	1
lncRNA:CR44478	0	2.93684	0	1	1
lncRNA:CR44778	0	2.93684	0	1	1
CG32985	0	2.93684	0	1	1
CG9316	0	2.93684	0	1	1
VGlut	0	2.93684	0	1	1
CG10859	0	2.93684	0	1	1
CG15824	0	2.93684	0	1	1
mir-287	0	2.93684	0	1	1
His4:CG33889	0	2.93684	0	1	1
CG14273	0	2.93684	0	1	1
CG12674	0	2.93684	0	1	1
CG15482	0	2.93684	0	1	1
lncRNA:CR31840	0	2.93684	0	1	1
CG13771	0	2.93684	0	1	1
CG13998	0	2.93684	0	1	1
CG8837	0	2.93684	0	1	1
mir-87	0	2.93684	0	1	1
lncRNA:CR44412	0	2.93684	0	1	1
mir-2495	0	2.93684	0	1	1
CG33928	0	2.93684	0	1	1
Spn28F	0	2.93684	0	1	1
sncRNA:430o	0	2.93684	0	1	1
CG31760	0	2.93684	0	1	1
lncRNA:CR43762	0	2.93684	0	1	1
Or33a	0	2.93684	0	1	1
Or30a	0	2.93684	0	1	1
CG17097	0	2.93684	0	1	1
CG10570	0	2.93684	0	1	1
Sfp23F	0	2.93684	0	1	1
lncRNA:CR44494	0	2.93684	0	1	1
asRNA:CR46486	0	2.93684	0	1	1
CG31820	0	2.93684	0	1	1
Acp26Ab	0	2.93684	0	1	1
CG43610	0	2.93684	0	1	1
asRNA:CR45715	0	2.93684	0	1	1
lncRNA:CR44393	0	2.93684	0	1	1
His1:CG31617	0	2.93684	0	1	1
lncRNA:CR44486	0	2.93684	0	1	1
Nepl7	0	2.93684	0	1	1
CG12448	0	2.93684	0	1	1
CG42635	0	2.93684	0	1	1
mir-962	0	2.93684	0	1	1
lncRNA:CR44058	0	2.93684	0	1	1
mir-275	0	2.93684	0	1	1
lncRNA:CR46260	0	2.93684	0	1	1
asRNA:CR45330	0	2.93684	0	1	1
asRNA:CR44995	0	2.93684	0	1	1
CG42634	0	2.93684	0	1	1
tplus3a	0	2.93684	0	1	1
CG12438	0	2.93684	0	1	1
CG13962	0	2.93684	0	1	1
Trf4	0	2.93684	0	1	1
Ucp4C	0	2.93684	0	1	1
lncRNA:CR44487	0	2.93684	0	1	1
lncRNA:CR44777	0	2.93684	0	1	1
CG14933	0	2.93684	0	1	1
CG17107	0	2.93684	0	1	1
lncRNA:CR43419	0	2.93684	0	1	1
rost	0	2.93684	0	1	1
CG31668	0	2.93684	0	1	1
lncRNA:CR43353	0	2.93684	0	1	1
CG13113	0	2.93684	0	1	1
asRNA:CR44147	0	2.93684	0	1	1
lncRNA:CR44593	0	2.93684	0	1	1
CG34167	0	2.93684	0	1	1
w-cup	0	2.93684	0	1	1
sncRNA:430q	0	2.93684	0	1	1
CG7953	0	2.93684	0	1	1
CG4480	0	2.93684	0	1	1
CG31793	0	2.93684	0	1	1
CG3841	0	2.93684	0	1	1
lncRNA:CR43825	0	2.93684	0	1	1
lncRNA:CR46208	0	2.93684	0	1	1
asRNA:CR44224	0	2.93684	0	1	1
CG17134	0	2.93684	0	1	1
CG31933	0	2.93684	0	1	1
lncRNA:CR44148	0	2.93684	0	1	1
asRNA:CR44992	0	2.93684	0	1	1
lncRNA:CR45707	0	2.93684	0	1	1
sncRNA:359	0	2.93684	0	1	1
Ucp4B	0	2.93684	0	1	1
CG13786	0	2.93684	0	1	1
lncRNA:CR44913	0	2.93684	0	1	1
sncRNA:430l	0	2.93684	0	1	1
robo3	0	2.93684	0	1	1
lncRNA:CR44808	0	2.93684	0	1	1
Muc26B	0	2.93684	0	1	1
tctn	0	2.93684	0	1	1
CG9568	0	2.93684	0	1	1
lncRNA:CR44074	0	2.93684	0	1	1
lncRNA:CR45698	0	2.93684	0	1	1
His1:CG33852	0	2.93684	0	1	1
CG18558	0	2.93684	0	1	1
mir-bft	0	2.93684	0	1	1
lncRNA:CR44825	0	2.93684	0	1	1
His4:CG33899	0	2.93684	0	1	1
His2A:CG33814	0	2.93684	0	1	1
lncRNA:CR45724	0	2.93684	0	1	1
lncRNA:CR44788	0	2.93684	0	1	1
Spn28Db	0	2.93684	0	1	1
His1:CG33816	0	2.93684	0	1	1
lncRNA:CR45696	0	2.93684	0	1	1
CG44000	0	2.93684	0	1	1
sncRNA:430i	0	2.93684	0	1	1
His2B:CG33882	0	2.93684	0	1	1
lncRNA:CR44694	0	2.93684	0	1	1
CG4259	0	2.93684	0	1	1
Mabi	0	2.93684	0	1	1
lncRNA:CR46411	0	2.93684	0	1	1
lncRNA:CR45702	0	2.93684	0	1	1
CG15429	0	2.93684	0	1	1
CG31785	0	2.93684	0	1	1
lncRNA:CR43717	0	2.93684	0	1	1
CG8813	0	2.93684	0	1	1
sncRNA:430c	0	2.93684	0	1	1
nht	0	2.93684	0	1	1
Ser12	0	2.93684	0	1	1
CG17906	0	2.93684	0	1	1
Tengl3	0	2.93684	0	1	1
His3:CG33857	0	2.93684	0	1	1
lncRNA:CR44986	0	2.93684	0	1	1
CG31810	0	2.93684	0	1	1
CG3515	0	2.93684	0	1	1
His2B:CG33884	0	2.93684	0	1	1
CG33307	0	2.93684	0	1	1
CG12511	0	2.93684	0	1	1
lncRNA:CR44776	0	2.93684	0	1	1
CG46304	0	2.93684	0	1	1
Prosbeta4R1	0	2.93684	0	1	1
CG4375	0	2.93684	0	1	1
CG43052	0	2.93684	0	1	1
lncRNA:CR44855	0	2.93684	0	1	1
lncRNA:CR45346	0	2.93684	0	1	1
mir-961	0	2.93684	0	1	1
Sfp35C	0	2.93684	0	1	1
PolG2	0	2.93684	0	1	1
Cpr30F	0	2.93684	0	1	1
His1:CG33834	0	2.93684	0	1	1
CG14400	0	2.93684	0	1	1
lncRNA:CR44598	0	2.93684	0	1	1
CG43321	0	2.93684	0	1	1
CG7179	0	2.93684	0	1	1
mir-2b-1	0	2.93684	0	1	1
lncRNA:CR45700	0	2.93684	0	1	1
His3:CG33860	0	2.93684	0	1	1
CG14072	0	2.93684	0	1	1
CG43232	0	2.93684	0	1	1
lncRNA:CR44346	0	2.93684	0	1	1
CG31789	0	2.93684	0	1	1
CG15155	0	2.93684	0	1	1
lncRNA:TS6	0	2.93684	0	1	1
CG3491	0	2.93684	0	1	1
lncRNA:CR43607	0	2.93684	0	1	1
lncRNA:CR44991	0	2.93684	0	1	1
CG42659	0	2.93684	0	1	1
CG14070	0	2.93684	0	1	1
mir-4914	0	2.93684	0	1	1
CG31792	0	2.93684	0	1	1
sncRNA:430a	0	2.93684	0	1	1
lncRNA:CR43682	0	2.93684	0	1	1
Gr21a	0	2.93684	0	1	1
CG42470	0	2.93684	0	1	1
Phae1	0	2.93684	0	1	1
beat-IIIa	0	2.93684	0	1	1
asRNA:CR43926	0	2.93684	0	1	1
CG16848	0	2.93684	0	1	1
sncRNA:430j	0	2.93684	0	1	1
lncRNA:CR43802	0	2.93684	0	1	1
mir-4984	0	2.93684	0	1	1
lncRNA:CR45302	0	2.93684	0	1	1
Dh31	0	2.93684	0	1	1
CG31730	0	2.93684	0	1	1
CG4271	0	2.93684	0	1	1
lncRNA:CR44795	0	2.93684	0	1	1
CG43185	0	2.93684	0	1	1
CG13243	0	2.93684	0	1	1
lncRNA:CR44768	0	2.93684	0	1	1
lncRNA:CR40465	0	2.93684	0	1	1
CG15880	0	2.93684	0	1	1
Acp33A	0	2.93684	0	1	1
lncRNA:CR45339	0	2.93684	0	1	1
lncRNA:CR44868	0	2.93684	0	1	1
Tsp33B	0	2.93684	0	1	1
CG15258	0	2.93684	0	1	1
CG44001	0	2.93684	0	1	1
CG4970	0	2.93684	0	1	1
CG15255	0	2.93684	0	1	1
CG5122	0	2.93684	0	1	1
CG5968	0	2.93684	0	1	1
CG31870	0	2.93684	0	1	1
CG44141	0	2.93684	0	1	1
Crys	0	2.93684	0	1	1
CG43850	0	2.93684	0	1	1
CG31867	0	2.93684	0	1	1
lncRNA:CR45004	0	2.93684	0	1	1
CG43922	0	2.93684	0	1	1
lncRNA:CR44767	0	2.93684	0	1	1
CG10839	0	2.93684	0	1	1
asRNA:CR45257	0	2.93684	0	1	1
SmydA-3	0	2.93684	0	1	1
lncRNA:CR43852	0	2.93684	0	1	1
snRNA:U4:25F	0	2.93684	0	1	1
CG33510	0	2.93684	0	1	1
piwi	0	2.93684	0	1	1
lncRNA:CR45718	0	2.93684	0	1	1
CG12307	0	2.93684	0	1	1
t-Grip91	0	2.93684	0	1	1
lncRNA:CR44993	0	2.93684	0	1	1
CG31924	0	2.93684	0	1	1
CG33509	0	2.93684	0	1	1
lncRNA:CR43409	0	2.93684	0	1	1
lncRNA:CR45791	0	2.93684	0	1	1
mir-79	0	2.93684	0	1	1
lncRNA:CR44484	0	2.93684	0	1	1
lncRNA:CR44914	0	2.93684	0	1	1
CG42467	0	2.93684	0	1	1
CG3285	0	2.93684	0	1	1
lncRNA:CR44217	0	2.93684	0	1	1
rho-5	0	2.93684	0	1	1
ACXC	0	2.93684	0	1	1
lncRNA:CR44587	0	2.93684	0	1	1
snRNA:U2:38ABa	0	2.93684	0	1	1
lncRNA:CR44797	0	2.93684	0	1	1
CG43056	0	2.93684	0	1	1
His4:CG33907	0	2.93684	0	1	1
lncRNA:CR43766	0	2.93684	0	1	1
sncRNA:430f	0	2.93684	0	1	1
CG13078	0	2.93684	0	1	1
AstC	0	2.93684	0	1	1
asRNA:CR45367	0	2.93684	0	1	1
Art2	0	2.93684	0	1	1
Hsp60C	0	2.93684	0	1	1
CG34393	0	2.93684	0	1	1
CG4691	0	2.93684	0	1	1
asRNA:CR44847	0	2.93684	0	1	1
lncRNA:CR44481	0	2.93684	0	1	1
Spn28Da	0	2.93684	0	1	1
CG6441	0	2.93684	0	1	1
CG18420	0	2.93684	0	1	1
His1:CG33831	0	2.93684	0	1	1
asRNA:CR45371	0	2.93684	0	1	1
His4:CG33903	0	2.93684	0	1	1
lncRNA:CR45293	0	2.93684	0	1	1
CG18666	0	2.93684	0	1	1
CG9117	0	2.93684	0	1	1
asRNA:CR43464	0	2.93684	0	1	1
lncRNA:CR43719	0	2.93684	0	1	1
CG42460	0	2.93684	0	1	1
CG17105	0	2.93684	0	1	1
Tengl2	0	2.93684	0	1	1
TotF	0	2.93684	0	1	1
His4:CG33893	0	2.93684	0	1	1
His3:CG33851	0	2.93684	0	1	1
lncRNA:CR45462	0	2.93684	0	1	1
Irk3	0	2.93684	0	1	1
Jon25Bi	0	2.93684	0	1	1
CG15483	0	2.93684	0	1	1
CG12517	0	2.93684	0	1	1
ZnT35C	0	2.93684	0	1	1
His2A:CG33841	0	2.93684	0	1	1
lncRNA:CR43858	0	2.93684	0	1	1
CG15480	0	2.93684	0	1	1
CG43348	0	2.93684	0	1	1
CG43400	0	2.93684	0	1	1
CG42762	0	2.93684	0	1	1
CG14034	0	2.93684	0	1	1
lncRNA:CR43819	0	2.93684	0	1	1
TTLL3B	0	2.93684	0	1	1
CG8673	0	2.93684	0	1	1
lncRNA:CR44744	0	2.93684	0	1	1
ninaC	0	2.93684	0	1	1
His1:CG33864	0	2.93684	0	1	1
asRNA:CR44872	0	2.93684	0	1	1
CG31740	0	2.93684	0	1	1
Or22b	0	2.93684	0	1	1
a5	0	2.93684	0	1	1
mir-9374	0	2.93684	0	1	1
His2B:CG33876	0	2.93684	0	1	1
asRNA:CR43413	0	2.93684	0	1	1
CG17140	0	2.93684	0	1	1
lncRNA:CR46196	0	2.93684	0	1	1
CG14071	0	2.93684	0	1	1
CG33281	0	2.93684	0	1	1
CG31926	0	2.93684	0	1	1
CG16743	0	2.93684	0	1	1
CG10651	0	2.93684	0	1	1
Cyp4e3	0	2.93684	0	1	1
lncRNA:CR44311	0	2.93684	0	1	1
lectin-24Db	0	2.93684	0	1	1
lncRNA:CR45365	0	2.93684	0	1	1
CG14015	0	2.93684	0	1	1
lncRNA:CR44057	0	2.93684	0	1	1
lncRNA:CR44994	0	2.93684	0	1	1
lncRNA:CR44796	0	2.93684	0	1	1
lncRNA:CR45706	0	2.93684	0	1	1
ppk11	0	2.93684	0	1	1
CG17005	0	2.93684	0	1	1
lncRNA:CR46148	0	2.93684	0	1	1
lncRNA:CR46328	0	2.93684	0	1	1
asRNA:CR44849	0	2.93684	0	1	1
His1:CG33846	0	2.93684	0	1	1
His1:CG33855	0	2.93684	0	1	1
lncRNA:CR44186	0	2.93684	0	1	1
lncRNA:CR44824	0	2.93684	0	1	1
CG34168	0	2.93684	0	1	1
lncRNA:CR44870	0	2.93684	0	1	1
CG42329	0	2.93684	0	1	1
Vajk3	0	2.93684	0	1	1
lncRNA:CR44900	0	2.93684	0	1	1
CG31788	0	2.93684	0	1	1
Gr33a	0	2.93684	0	1	1
Gr22c	0	2.93684	0	1	1
CG42866	0	2.93684	0	1	1
CG43167	0	2.93684	0	1	1
CG17217	0	2.93684	0	1	1
CG14346	0	2.93684	0	1	1
Peritrophin-15b	0	2.93684	0	1	1
CG13995	0	2.93684	0	1	1
CG3251	0	2.93684	0	1	1
His3:CG33809	0	2.93684	0	1	1
lncRNA:CR45717	0	2.93684	0	1	1
lncRNA:CR42850	0	2.93684	0	1	1
lncRNA:CR44187	0	2.93684	0	1	1
Kua	0	2.93684	0	1	1
CG2772	0	2.93684	0	1	1
CG43851	0	2.93684	0	1	1
lncRNA:CR44904	0	2.93684	0	1	1
amos	0	2.93684	0	1	1
CG43814	0	2.93684	0	1	1
lncRNA:CR43713	0	2.93684	0	1	1
CG13244	0	2.93684	0	1	1
twe	0	2.93684	0	1	1
mir-305	0	2.93684	0	1	1
CG43362	0	2.93684	0	1	1
CG16820	0	2.93684	0	1	1
lncRNA:CR43620	0	2.93684	0	1	1
aust	0	2.93684	0	1	1
His2B:CG33888	0	2.93684	0	1	1
lncRNA:CR45306	0	2.93684	0	1	1
asRNA:CR45789	0	2.93684	0	1	1
CG15406	0	2.93684	0	1	1
BicC	0	2.93684	0	1	1
lncRNA:CR45356	0	2.93684	0	1	1
CG43338	0	2.93684	0	1	1
lncRNA:CR44983	0	2.93684	0	1	1
His3:CG33815	0	2.93684	0	1	1
CG6380	0	2.93684	0	1	1
asRNA:CR31845	0	2.93684	0	1	1
Adh	0	2.93684	0	1	1
AANATL2	0	2.93684	0	1	1
Oatp26F	0	2.93684	0	1	1
AANATL3	0	2.93684	0	1	1
CG15395	0	2.93684	0	1	1
lncRNA:CR44698	0	2.93684	0	1	1
CG14013	0	2.93684	0	1	1
lncRNA:CR44579	0	2.93684	0	1	1
CG17572	0	2.93684	0	1	1
lncRNA:CR45684	0	2.93684	0	1	1
CG42710	0	2.93684	0	1	1
His3:CG33818	0	2.93684	0	1	1
His4:CG33891	0	2.93684	0	1	1
Mal-B1	0	2.93684	0	1	1
CarT	0	2.93684	0	1	1
CG43350	0	2.93684	0	1	1
asRNA:CR44599	0	2.93684	0	1	1
lncRNA:CR44080	0	2.93684	0	1	1
CG31775	0	2.93684	0	1	1
CG11911	0	2.93684	0	1	1
LSm-4	0	2.93684	0	1	1
CG14947	0	2.93684	0	1	1
CG42266	0	2.93684	0	1	1
CG43815	0	2.93684	0	1	1
His3:CG33854	0	2.93684	0	1	1
Nepl6	0	2.93684	0	1	1
CG18585	0	2.93684	0	1	1
CG5867	0	2.93684	0	1	1
CG42464	0	2.93684	0	1	1
mir-9c	0	2.93684	0	1	1
CG17472	0	2.93684	0	1	1
lncRNA:CR45695	0	2.93684	0	1	1
gammaTub37C	0	2.93684	0	1	1
lncRNA:CR44081	0	2.93684	0	1	1
asRNA:CR45343	0	2.93684	0	1	1
His2B:CG33874	0	2.93684	0	1	1
CG31975	0	2.93684	0	1	1
CG43307	0	2.93684	0	1	1
CG13983	0	2.93684	0	1	1
CG7329	0	2.93684	0	1	1
lncRNA:CR44902	0	2.93684	0	1	1
CG17768	0	2.93684	0	1	1
lncRNA:CR43608	0	2.93684	0	1	1
CG13133	0	2.93684	0	1	1
CG14007	0	2.93684	0	1	1
mir-375	0	2.93684	0	1	1
CG33543	0	2.93684	0	1	1
CG5731	0	2.93684	0	1	1
His3:CG33845	0	2.93684	0	1	1
mir-967	0	2.93684	0	1	1
His3:CG33842	0	2.93684	0	1	1
CG12194	0	2.93684	0	1	1
CG45075	0	2.93684	0	1	1
CG32984	0	2.93684	0	1	1
CG44475	0	2.93684	0	1	1
CG3117	0	2.93684	0	1	1
lncRNA:CR44308	0	2.93684	0	1	1
lncRNA:CR44846	0	2.93684	0	1	1
Lectin-galC1	0	2.93684	0	1	1
CG45691	0	2.93684	0	1	1
His4:CG33909	0	2.93684	0	1	1
lncRNA:CR45284	0	2.93684	0	1	1
CG31704	0	2.93684	0	1	1
Su(Ste):CR45794	0	2.93684	0	1	1
Su(Ste):CR42415	0	2.93684	0	1	1
Su(Ste):CR42414	0	2.93684	0	1	1
PRY	0	2.93684	0	1	1
kl-2	0	2.93684	0	1	1
CCY	0	2.93684	0	1	1
Su(Ste):CR41533	0	2.93684	0	1	1
Su(Ste):CR42431	0	2.93684	0	1	1
lncRNA:CR40629	0	2.93684	0	1	1
Pp1-Y2	0	2.93684	0	1	1
Su(Ste):CR42421	0	2.93684	0	1	1
Su(Ste):CR42429	0	2.93684	0	1	1
CG46191	0	2.93684	0	1	1
Mst77Y-4	0	2.93684	0	1	1
CG45765	0	2.93684	0	1	1
Su(Ste):CR42407	0	2.93684	0	1	1
Su(Ste):CR42427	0	2.93684	0	1	1
FDY	0	2.93684	0	1	1
Pp1-Y1	0	2.93684	0	1	1
Su(Ste):CR42444	0	2.93684	0	1	1
Su(Ste):CR45796	0	2.93684	0	1	1
Su(Ste):CR42417	0	2.93684	0	1	1
Su(Ste):CR42412	0	2.93684	0	1	1
ARY	0	2.93684	0	1	1
Su(Ste):CR42419	0	2.93684	0	1	1
CG46192	0	2.93684	0	1	1
Su(Ste):CR42438	0	2.93684	0	1	1
Su(Ste):CR42425	0	2.93684	0	1	1
Su(Ste):CR45795	0	2.93684	0	1	1
CG45764	0	2.93684	0	1	1
CG45766	0	2.93684	0	1	1
Su(Ste):CR42430	0	2.93684	0	1	1
Su(Ste):CR42410	0	2.93684	0	1	1
Mst77Y-7	0	2.93684	0	1	1
Su(Ste):CR42426	0	2.93684	0	1	1
Su(Ste):CR42422	0	2.93684	0	1	1
CG46193	0	2.93684	0	1	1
ORY	0	2.93684	0	1	1
Su(Ste):CR42424	0	2.93684	0	1	1
CG45770	0	2.93684	0	1	1
Su(Ste):CR42416	0	2.93684	0	1	1
Mst77Y-13	0	2.93684	0	1	1
Mst77Y-9	0	2.93684	0	1	1
Su(Ste):CR42432	0	2.93684	0	1	1
Su(Ste):CR42428	0	2.93684	0	1	1
Su(Ste):CR40820	0	2.93684	0	1	1
Su(Ste):CR42420	0	2.93684	0	1	1
lncRNA:sphinx	0	2.93684	0	1	1
fd102C	0	2.93684	0	1	1
lncRNA:CR43437	0	2.93684	0	1	1
mir-9385	0	2.93684	0	1	1
lncRNA:CR45201	0	2.93684	0	1	1
lncRNA:CR45199	0	2.93684	0	1	1
lncRNA:CR44023	0	2.93684	0	1	1
JYalpha	0	2.93684	0	1	1
mir-954	0	2.93684	0	1	1
lncRNA:CR45123	0	2.93684	0	1	1
asRNA:CR44027	0	2.93684	0	1	1
lncRNA:CR45125	0	2.93684	0	1	1
Gpa2	0	2.93684	0	1	1
klhl10	0	2.93684	0	1	1
2SrRNA:CR45843	0	2.93684	0	1	1
18SrRNA:CR41548	0	2.93684	0	1	1
5.8SrRNA:CR45852	0	2.93684	0	1	1
2SrRNA:CR45836	0	2.93684	0	1	1
18SrRNA:CR45838	0	2.93684	0	1	1
5.8SrRNA:CR45842	0	2.93684	0	1	1
5.8SrRNA:CR45839	0	2.93684	0	1	1
28SrRNA:CR45844	0	2.93684	0	1	1
2SrRNA:CR45840	0	2.93684	0	1	1
18SrRNA:CR45841	0	2.93684	0	1	1
mir-10404-1	0	2.93684	0	1	1
28SrRNA:CR45837	0	2.93684	0	1	1
mir-10404-2	0	2.93684	0	1	1
pre-rRNA:CR45846	0	2.93684	0	1	1
CG41561	0	2.93684	0	1	1
Su(Ste):CR42406	0	2.93684	0	1	1
Su(Ste):CR42408	0	2.93684	0	1	1
Su(Ste):CR42409	0	2.93684	0	1	1
Su(Ste):CR42411	0	2.93684	0	1	1
Su(Ste):CR42418	0	2.93684	0	1	1
lncRNA:CR40947	0	2.93684	0	1	1
Su(Ste):CR42433	0	2.93684	0	1	1
CG40635	0	2.93684	0	1	1
Su(Ste):CR42439	0	2.93684	0	1	1
lncRNA:CR40719	0	2.93684	0	1	1
EGFP	0	2.93684	0	1	1

### Sheet: lbe-PC
row.names	logFC	logCPM	LR	PValue	FDR
CG2082	-4.62185	5.58101	108.609	1.97712e-25	3.35043e-21
hth	3.29481	9.78782	100.082	1.4619e-23	1.23867e-19
CG4502	-3.41626	6.76036	99.0796	2.42557e-23	1.37012e-19
Shab	-3.94014	4.59505	92.811	5.75344e-22	2.43745e-18
Traf4	3.47896	6.4331	92.3027	7.43846e-22	2.52104e-18
Con	-4.24551	8.82502	88.7341	4.5162e-21	1.27553e-17
Rh50	-5.25559	9.03697	85.505	2.31119e-20	5.59506e-17
Trim9	4.18532	5.42469	84.017	4.90543e-20	1.03909e-16
sens-2	6.23047	8.23213	83.5487	6.21656e-20	1.17051e-16
Sdic1	-5.79084	3.5036	83.065	7.93976e-20	1.34547e-16
CG15449	-6.2868	5.18306	81.4098	1.83443e-19	2.82602e-16
CG18549	-3.21523	5.62931	80.9275	2.34157e-19	3.30669e-16
Ctns	-4.63668	3.78147	77.7014	1.19857e-18	1.56238e-15
CG31183	-3.29798	6.45467	74.0768	7.51377e-18	9.09488e-15
CG42342	3.78499	8.26633	69.3291	8.33319e-17	9.41428e-14
mab-21	-3.68234	5.10943	68.2968	1.40648e-16	1.48964e-13
lncRNA:CR46006	2.87137	6.85477	67.2131	2.43688e-16	2.42914e-13
fend	-2.27442	8.85241	65.0491	7.30558e-16	6.8778e-13
RhoGAP18B	-2.0998	8.89984	63.9674	1.26496e-15	1.12821e-12
Rbp6	-3.96895	7.0859	62.5185	2.63959e-15	2.23653e-12
odd	3.62468	4.82035	61.7427	3.91395e-15	3.15837e-12
CG8420	-3.40698	4.61144	58.557	1.97484e-14	1.52116e-11
flz	-3.70011	4.18821	58.0086	2.60968e-14	1.92277e-11
CG11159	-4.48169	6.43565	57.5976	3.21616e-14	2.27088e-11
Muc14A	-4.50816	4.57913	56.0515	7.05985e-14	4.78545e-11
pyr	3.65264	5.2191	54.8065	1.33002e-13	8.66867e-11
CG8861	-4.64152	5.08868	54.6043	1.4741e-13	9.25188e-11
CadN	3.13662	6.85676	54.4128	1.62505e-13	9.83503e-11
Dys	2.92862	9.78367	54.1433	1.86384e-13	1.06884e-10
CG31076	-4.21182	3.86908	54.1137	1.8922e-13	1.06884e-10
CG43658	2.99562	9.00406	53.5398	2.53407e-13	1.38524e-10
AnxB10	-3.89131	7.58131	53.2418	2.94918e-13	1.56177e-10
dpr6	-3.38639	5.65227	53.0386	3.27065e-13	1.67953e-10
CG5612	-5.61146	2.75271	52.3136	4.73078e-13	2.35788e-10
Ser	-3.37381	4.16733	51.8455	6.00451e-13	2.82974e-10
Fas1	2.4989	8.08007	51.8191	6.08577e-13	2.82974e-10
mthl5	3.35505	4.65829	51.7894	6.17848e-13	2.82974e-10
scb	-2.41848	7.80564	51.0304	9.09459e-13	4.05571e-10
lncRNA:CR44628	10.9942	5.69991	50.6291	1.11579e-12	4.84826e-10
Gs2	7.88017	8.88214	50.5378	1.16891e-12	4.95208e-10
E(spl)m6-BFM	6.33522	4.38737	50.2185	1.37546e-12	5.68501e-10
santa-maria	-3.4162	3.77893	50.0013	1.53643e-12	6.19914e-10
Galphaf	-2.99658	4.35857	49.8338	1.67332e-12	6.59446e-10
sano	-3.67833	7.5731	49.6242	1.86198e-12	7.17117e-10
axo	-3.82325	6.12173	49.4323	2.05339e-12	7.7326e-10
Pdp1	-2.6365	7.49935	49.3528	2.13826e-12	7.87716e-10
CG5541	-2.75902	4.43572	47.3218	6.02381e-12	2.1719e-09
CG43861	3.23131	5.93924	47.2768	6.16369e-12	2.17604e-09
NLaz	-3.30996	6.21688	45.3785	1.62405e-11	5.61657e-09
mspo	-2.54001	9.96826	45.2373	1.74547e-11	5.91574e-09
dpr19	-2.85361	4.5901	44.114	3.09799e-11	1.02938e-08
babos	4.09985	7.93873	44.0382	3.22033e-11	1.04946e-08
Timp	-2.06921	7.51623	43.9081	3.44156e-11	1.10039e-08
beat-IIIc	3.56523	5.37891	43.5767	4.07667e-11	1.27932e-08
pk	-2.02407	6.62914	43.0041	5.46261e-11	1.68308e-08
SKIP	2.5025	8.04262	42.798	6.06955e-11	1.83669e-08
spz6	-2.52171	7.72011	41.2406	1.34596e-10	4.00152e-08
CG6847	-3.33814	4.23733	39.795	2.82066e-10	8.2412e-08
T48	-1.87778	8.20297	39.0837	4.06022e-10	1.16618e-07
Hsp70Bb	6.66184	5.76416	38.9103	4.43728e-10	1.25324e-07
tin	-1.65411	9.53111	38.0677	6.83331e-10	1.89831e-07
Mipp1	3.20165	5.87355	37.8722	7.55353e-10	2.05885e-07
Cpr47Ef	-5.912	2.03262	37.8463	7.65418e-10	2.05885e-07
fs(1)Yb	-4.23977	2.99141	37.511	9.08993e-10	2.40684e-07
lncRNA:dntRL	-3.1961	3.92532	37.2728	1.02707e-09	2.67764e-07
Egfrap	2.67088	8.37991	37.1419	1.09838e-09	2.82017e-07
side-IV	2.84391	6.79858	36.9604	1.20553e-09	3.0491e-07
HP1e	-5.37424	2.16461	36.562	1.47885e-09	3.68538e-07
ReepA	-2.02859	6.95727	36.3946	1.61151e-09	3.95777e-07
CG3036	-1.71037	7.33907	36.1767	1.80216e-09	4.36277e-07
FANCI	-3.02336	3.63427	36.0349	1.93816e-09	4.62593e-07
CG2930	3.2634	5.18747	36.0069	1.96617e-09	4.62761e-07
bap	-1.8996	8.736	35.2962	2.83182e-09	6.57369e-07
CG30015	2.1227	5.87483	34.6863	3.87351e-09	8.87034e-07
GstE11	4.73238	7.62347	34.6408	3.9651e-09	8.95901e-07
olf413	3.31963	6.30304	34.1011	5.23215e-09	1.16663e-06
esc	4.5432	3.35691	33.8919	5.82615e-09	1.28221e-06
CG7342	5.85515	4.61571	33.5343	7.00199e-09	1.52123e-06
lncRNA:CR44716	-4.29811	2.77575	33.3141	7.84103e-09	1.68195e-06
CG9171	-1.69564	6.66248	33.2717	8.01415e-09	1.6976e-06
scrib	-1.829	9.32113	33.0883	8.80678e-09	1.84246e-06
Ca-beta	-2.16624	6.26403	32.9956	9.23677e-09	1.90886e-06
asRNA:CR45822	6.69509	1.83364	32.7469	1.04972e-08	2.14321e-06
CG9184	3.81133	4.20313	32.6085	1.1272e-08	2.27399e-06
pip	-2.79558	4.08242	32.4892	1.19857e-08	2.38953e-06
vir-1	-2.2209	6.3246	32.3968	1.25695e-08	2.47678e-06
CG11029	4.89052	3.74904	32.0642	1.49161e-08	2.90538e-06
CG34355	-2.66384	6.08003	31.8599	1.65705e-08	3.19096e-06
AdamTS-A	4.91027	5.71344	31.4519	2.04442e-08	3.89267e-06
CG13707	-2.98033	3.92592	31.4118	2.08704e-08	3.92967e-06
Cyp4c3	-6.16423	2.11696	31.2434	2.27624e-08	4.23881e-06
CG46339	2.34448	6.60552	30.8555	2.77975e-08	5.12017e-06
pnr	3.86452	6.17409	30.5451	3.26191e-08	5.9437e-06
gogo	-3.23319	2.60708	30.4762	3.37994e-08	6.09325e-06
drpr	-2.09677	8.42185	29.5282	5.51103e-08	9.83052e-06
Dg	2.04882	8.49551	29.4632	5.69887e-08	1.00597e-05
Reg-2	3.84439	2.51078	29.03	7.1265e-08	1.24501e-05
mre11	3.17511	4.43486	28.891	7.65672e-08	1.32399e-05
toc	-1.91867	6.04585	28.8478	7.82956e-08	1.3402e-05
CG13506	3.07779	4.2874	28.4224	9.75317e-08	1.65277e-05
CG14483	-1.54781	6.63823	28.1195	1.14051e-07	1.91358e-05
CG32816	-2.23578	5.86871	27.8334	1.32227e-07	2.19678e-05
Idgf4	4.80515	5.30219	27.6674	1.44067e-07	2.37026e-05
CG33124	6.1777	3.3554	27.5487	1.5319e-07	2.49612e-05
CG16799	-3.45216	3.32248	27.5133	1.56019e-07	2.49973e-05
jigr1	1.82112	5.61281	27.509	1.56362e-07	2.49973e-05
prage	-1.83364	7.95397	27.0149	2.01891e-07	3.19743e-05
CG13300	-1.40996	6.97637	26.7939	2.26354e-07	3.55166e-05
CG5001	-2.31182	5.14966	26.509	2.62315e-07	4.06232e-05
CG6805	-2.1325	4.99658	26.4989	2.63693e-07	4.06232e-05
CG43245	-1.57476	7.41174	26.4072	2.76514e-07	4.18116e-05
CG42671	-1.7701	5.59031	26.3926	2.78605e-07	4.18116e-05
CG6701	-1.53887	6.90179	26.3912	2.7881e-07	4.18116e-05
Indy	2.64226	4.66175	26.2125	3.05829e-07	4.54612e-05
scyl	-1.42276	11.3125	26.1581	3.14569e-07	4.63538e-05
Zasp52	-1.73464	8.7124	26.0959	3.24868e-07	4.74587e-05
Sugb	4.77184	6.32415	26.0739	3.2859e-07	4.75923e-05
mew	2.64152	7.38824	25.7292	3.92844e-07	5.64164e-05
mnd	2.10453	4.72182	25.6536	4.0853e-07	5.8176e-05
y	3.4386	2.64588	25.4328	4.58063e-07	6.46861e-05
Pli	2.02961	8.75337	25.4056	4.64567e-07	6.50624e-05
Myo81F	-1.94573	5.02525	25.2273	5.09564e-07	7.07793e-05
stl	-2.93584	3.44378	25.1973	5.17533e-07	7.13018e-05
nvy	4.1643	2.92361	24.8792	6.10389e-07	8.34165e-05
lncRNA:CR45224	2.96015	4.08959	24.8123	6.31927e-07	8.53455e-05
CG5023	-6.52009	2.80433	24.8042	6.34577e-07	8.53455e-05
Kal1	-1.55584	6.74678	24.7125	6.65515e-07	8.88017e-05
Ac78C	-4.10565	1.71831	24.59	7.09204e-07	9.3892e-05
lncRNA:CR45897	-2.90218	3.20351	24.4294	7.70818e-07	0.000100634
CG31808	2.55673	10.161	24.4265	7.72009e-07	0.000100634
Fili	1.91591	6.80122	24.2114	8.63197e-07	0.000111662
Cad87A	2.09246	5.91054	23.6606	1.14911e-06	0.000147521
Argk1	-2.74736	5.64993	23.4026	1.31398e-06	0.000167418
LManII	-1.46412	6.82296	23.2974	1.38784e-06	0.00017551
Tig	2.72687	5.5911	23.2753	1.40395e-06	0.000176232
meng	4.68348	2.2898	23.0474	1.58052e-06	0.000196938
CG2016	3.04942	7.23812	22.6086	1.98596e-06	0.000245651
CG42259	2.89455	3.63844	22.5021	2.09917e-06	0.000257772
Cadps	-1.38698	6.6867	22.3479	2.27463e-06	0.000277308
CG30385	-3.28313	2.61561	22.2387	2.40771e-06	0.000291437
shg	-1.72305	9.35718	22.2077	2.44692e-06	0.000294082
fw	3.27065	2.83537	21.9962	2.73186e-06	0.000326015
MsR2	-3.22128	5.05187	21.944	2.80716e-06	0.000332658
CG13252	-1.85583	4.35049	21.8858	2.89374e-06	0.000340537
lncRNA:CR42651	2.81864	4.11012	21.7941	3.03532e-06	0.000352883
Smyd4-3	-1.77121	4.3056	21.791	3.0403e-06	0.000352883
CG12105	-3.98102	2.28917	21.534	3.4761e-06	0.000400721
CrzR	-1.87559	7.50061	21.4609	3.61116e-06	0.000412936
side	1.77438	8.31763	21.4399	3.65091e-06	0.000412936
Ndae1	-1.87939	4.74739	21.4377	3.65517e-06	0.000412936
Oatp74D	-1.52674	9.79823	21.4017	3.7245e-06	0.000415924
CG9514	2.17493	6.22923	21.3985	3.7307e-06	0.000415924
CG14515	3.23137	6.95206	21.3603	3.80575e-06	0.000421518
elB	1.76898	5.65986	21.296	3.93562e-06	0.000433071
CG14626	3.63462	2.61171	21.2575	4.0153e-06	0.000438989
CG18764	-2.07258	4.03596	21.1663	4.21115e-06	0.00045745
comm2	2.95692	2.51716	20.8952	4.85119e-06	0.000523619
CG10663	-1.62141	6.69546	20.7999	5.09851e-06	0.000546831
Mcr	-1.32352	7.81063	20.7282	5.29301e-06	0.000562062
lncRNA:CR44043	-2.3395	4.08363	20.7232	5.30686e-06	0.000562062
Inx2	-1.14055	8.59616	20.5601	5.77874e-06	0.000608239
CG10011	1.63788	7.27168	20.3377	6.49074e-06	0.000678963
UGP	-1.75974	4.78991	20.325	6.53401e-06	0.000679296
sgl	-2.08391	6.20578	20.2594	6.76204e-06	0.000698717
CG31337	4.24582	6.20818	19.9655	7.88528e-06	0.000809842
brat	1.37593	7.75616	19.9159	8.09261e-06	0.000826129
CG17124	-1.37081	7.84298	19.8735	8.27385e-06	0.000839572
Hesr	-1.43035	6.39206	19.8483	8.38381e-06	0.000845667
tsl	-1.83633	4.17796	19.8299	8.46484e-06	0.000848788
shakB	-1.30501	6.55477	19.8143	8.53399e-06	0.000850689
lbl	-1.94751	3.21745	19.795	8.62092e-06	0.000854329
Ugt317A1	1.98299	6.89542	19.6918	9.09893e-06	0.000896456
CG8547	-1.18612	7.20667	19.6593	9.25535e-06	0.000906597
CG6813	-3.16663	2.85873	19.5672	9.71242e-06	0.000945901
IP3K1	2.07709	4.52939	19.3104	1.11099e-05	0.00107582
Cralbp	3.26007	4.142	19.2951	1.11993e-05	0.00107832
Tep4	2.29172	3.75663	19.2715	1.13386e-05	0.00108556
CG13003	2.7557	4.16273	19.2282	1.15986e-05	0.00110422
Mp	2.83354	7.2924	19.2172	1.16657e-05	0.0011044
fal	-2.03838	7.10436	19.1714	1.1949e-05	0.00112313
NetB	-1.22998	8.26392	19.1639	1.19961e-05	0.00112313
Sox15	5.90417	1.13488	19.0535	1.27107e-05	0.00118349
bdl	-3.41511	3.01778	18.9723	1.3263e-05	0.00122817
rgr	2.32384	5.59355	18.8726	1.39747e-05	0.00128704
Ada1-1	5.123	0.732715	18.7751	1.47075e-05	0.00134721
EndoB	-1.3967	5.30977	18.7352	1.50183e-05	0.00136828
twi	2.77317	3.25755	18.7225	1.51189e-05	0.00137008
lncRNA:CR44717	-2.6543	3.21502	18.6791	1.54665e-05	0.00139412
CG6231	3.31609	8.48255	18.6643	1.55876e-05	0.00139761
olf186-M	1.7509	7.16052	18.6461	1.57366e-05	0.00140354
CG17258	-3.50182	1.55033	18.5882	1.62219e-05	0.00143925
CG42526	-2.27465	2.86802	18.565	1.64207e-05	0.0014493
CG15529	7.14981	2.16726	18.5333	1.66966e-05	0.00146601
CG15210	3.35208	5.70963	18.5115	1.6888e-05	0.00147003
CG10026	-2.71466	2.70834	18.5084	1.69158e-05	0.00147003
Spn	-1.64061	6.98239	18.4937	1.70469e-05	0.00147386
Ugt36A1	3.95781	2.79395	18.1172	2.07717e-05	0.00178679
Snap25	-1.46554	5.05257	18.0879	2.10941e-05	0.00180536
CG6966	1.56133	6.89547	18.0733	2.12559e-05	0.00180931
CG9650	-1.19796	10.4874	18.0646	2.13539e-05	0.00180931
tmod	-1.09354	8.67787	18.0222	2.18349e-05	0.00184087
RhoGEF64C	-2.78109	6.9706	17.9304	2.29135e-05	0.00192224
CG9289	-3.57779	1.48116	17.9066	2.32011e-05	0.00193678
Pura	2.02854	6.57146	17.8668	2.36924e-05	0.00196809
CG14441	-1.25671	6.08805	17.851	2.38899e-05	0.00197482
lncRNA:CR44760	4.10185	1.14459	17.8353	2.40878e-05	0.00198152
mld	-1.6257	5.39692	17.8086	2.44273e-05	0.00199974
SerT	4.39098	1.95152	17.777	2.48367e-05	0.00202347
CG30460	1.12487	8.15923	17.6373	2.67293e-05	0.00216725
Hs6st	2.0904	5.97575	17.618	2.70025e-05	0.00217898
obst-E	-2.17112	3.93403	17.5855	2.7467e-05	0.00220595
CG10353	1.39451	7.5323	17.5488	2.80024e-05	0.00223835
rst	1.18172	8.75653	17.5213	2.84104e-05	0.0022603
Six4	-3.40009	5.07388	17.499	2.87457e-05	0.00227628
sfl	-1.25562	7.80714	17.4271	2.98536e-05	0.00235302
a	-2.509	2.89797	17.3978	3.0318e-05	0.00237856
lncRNA:CR43649	5.9577	1.30617	17.3813	3.05825e-05	0.00238825
Cyp6d2	3.20686	3.9024	17.3092	3.1764e-05	0.00246914
CG14253	-2.1364	4.83084	17.2236	3.32282e-05	0.00257116
hpRNA:CR32207	-2.5105	2.86546	17.1539	3.44697e-05	0.0026551
CG6209	-2.00181	6.41248	16.9558	3.82602e-05	0.00293374
Ptp10D	-1.6034	8.78734	16.7921	4.1706e-05	0.00318356
CG43800	-4.85796	0.453574	16.5767	4.67206e-05	0.00355035
trn	2.03524	4.84876	16.527	4.79627e-05	0.00362846
CG13920	-2.44223	4.06209	16.4681	4.94753e-05	0.00372626
ATP8B	2.83959	3.02649	16.4161	5.08512e-05	0.00381294
Rpp25	-1.25862	6.14954	16.3998	5.1291e-05	0.00382897
bab2	1.10497	8.66191	16.2847	5.45012e-05	0.00405078
CG31999	-1.97098	4.21271	16.264	5.51009e-05	0.00407747
CG2150	-2.31979	9.34609	16.2276	5.61698e-05	0.00412862
dally	-1.35416	7.9175	16.2158	5.6522e-05	0.00412862
Ubx	1.47737	8.66519	16.2157	5.6523e-05	0.00412862
CG8170	3.26712	6.0769	16.1937	5.71853e-05	0.00415906
CG31145	-1.5694	8.50639	16.1151	5.96059e-05	0.00431659
CG8064	5.56335	1.02752	16.0997	6.00951e-05	0.00433349
CG7702	1.94684	5.59617	16.084	6.05952e-05	0.00435104
CG12075	-2.28786	4.09737	16.0075	6.30936e-05	0.00451132
CG32354	1.49426	5.39514	15.7038	7.40739e-05	0.00527418
rho	3.5146	6.55174	15.6364	7.67638e-05	0.00543657
CG2852	1.27144	11.1349	15.6306	7.69999e-05	0.00543657
CG4630	-3.31595	1.34607	15.6228	7.7317e-05	0.00543657
srp	2.12277	3.69228	15.4433	8.50166e-05	0.00595327
CG6739	-2.17327	5.4297	15.4246	8.5864e-05	0.00598191
CG1136	-2.66334	3.00562	15.4187	8.61316e-05	0.00598191
sim	-3.7461	2.2515	15.3631	8.87051e-05	0.0061355
ItgaPS4	-2.32289	2.67383	15.3277	9.03808e-05	0.00622599
CG30480	-3.72799	1.20827	15.2755	9.2916e-05	0.00637471
Septin2	-1.59317	9.10248	15.2084	9.62718e-05	0.00657831
CG32365	-1.87417	3.02276	15.1928	9.70703e-05	0.00660624
Pvr	-1.30859	7.43025	15.1847	9.74909e-05	0.00660832
AttC	-5.69049	0.690854	15.1374	9.99616e-05	0.00673991
pigs	1.35547	7.93821	15.1324	0.000100228	0.00673991
nahoda	-1.72205	6.45507	15.1136	0.000101232	0.00678054
beat-IIb	-3.12583	3.17477	15.0625	0.00010401	0.0069392
dsx	4.07531	2.22918	15.0405	0.00010523	0.00699307
e(y)2b	2.10148	3.86873	14.9785	0.000108743	0.0071983
lncRNA:CR44691	-3.33935	0.814035	14.8624	0.000115647	0.0076255
asRNA:CR46044	-2.64165	1.83399	14.846	0.000116653	0.00766203
jus	3.17046	2.9147	14.8268	0.000117848	0.00771063
CG12910	3.84757	1.53339	14.789	0.000120235	0.0078086
18w	1.06955	8.6585	14.7885	0.000120267	0.0078086
CG18661	-2.21388	3.47499	14.6322	0.000130665	0.00842867
CG33056	4.11667	2.99845	14.6301	0.000130812	0.00842867
l(3)80Fg	-1.13572	8.69477	14.5724	0.000134872	0.00862916
egr	2.75143	6.16168	14.5715	0.000134942	0.00862916
CG6356	-1.15712	9.96965	14.5596	0.000135792	0.00865086
rols	2.4135	4.61162	14.5242	0.000138374	0.00878233
asRNA:CR45275	-3.85229	1.15655	14.5154	0.000139019	0.00879039
Reg-5	1.88707	7.34642	14.4694	0.000142455	0.00897414
CG3168	-1.64529	5.09074	14.4459	0.000144244	0.00902764
Sans	-1.98838	4.2534	14.4443	0.00014437	0.00902764
lncRNA:CR44676	-4.18053	0.821551	14.4126	0.00014682	0.0091194
nyo	3.05338	2.58934	14.4114	0.000146914	0.0091194
PKD	-1.62742	8.00917	14.4037	0.000147515	0.00912332
Sk1	-2.04862	3.64093	14.3767	0.000149643	0.0092213
Whamy	-4.57082	0.330776	14.3168	0.000154482	0.00948495
PCB	2.57456	4.35079	14.2774	0.000157745	0.00965036
caps	2.23123	8.2851	14.2577	0.000159404	0.00971677
Wnt4	-1.72653	9.209	14.181	0.000166041	0.0100565
blp	1.91215	3.42127	14.1796	0.000166165	0.0100565
CG30154	2.68657	7.43902	14.1361	0.000170047	0.0102548
CG43693	-2.36018	2.76723	14.0676	0.000176355	0.0105976
lncRNA:CR32368	-1.70742	3.98928	14.0325	0.000179681	0.0107593
SmydA-8	-2.66751	4.45828	13.9847	0.000184303	0.0109971
apt	-0.92591	10.3854	13.9393	0.000188811	0.0112266
fzr	-1.32235	4.67257	13.9303	0.000189716	0.011241
bif	1.22475	7.0705	13.9132	0.000191448	0.0113041
Ppn	-1.80651	8.37695	13.8894	0.000193893	0.0114087
hbs	-1.02515	10.5512	13.8718	0.000195716	0.0114761
RhoL	1.9698	4.89741	13.8578	0.000197175	0.0115218
QC	2.70397	2.90753	13.8387	0.000199193	0.0115997
CG10877	4.17959	3.28279	13.684	0.000216293	0.0125524
Cad96Ca	1.86771	4.19817	13.6269	0.000222973	0.0128959
CG6983	-1.47744	4.88352	13.5678	0.0002301	0.0132628
side-V	1.20492	7.98546	13.5393	0.000233617	0.0134199
CG34353	-3.71752	2.67835	13.3502	0.000258393	0.014793
Lcp65Ag2	-3.85627	2.45894	13.3408	0.00025969	0.0148172
pain	-1.71663	7.67365	13.3052	0.000264675	0.0150457
psd	5.25659	0.684412	13.2986	0.000265608	0.0150457
CG8036	1.14774	7.5794	13.2933	0.000266359	0.0150457
smash	-1.15109	7.31457	13.2736	0.000269174	0.015134
St3	2.75874	3.71542	13.2699	0.000269708	0.015134
emc	-1.29554	9.2435	13.2595	0.000271208	0.0151679
ImpL2	2.63689	5.24625	13.2512	0.000272411	0.0151851
Pgant2	1.81157	8.65012	13.1425	0.000288674	0.0160389
SP1029	-1.02685	7.49525	13.0005	0.000311411	0.0172457
Cpr92A	5.36303	0.970458	12.9906	0.000313061	0.0172805
E23	-1.35801	7.94876	12.9706	0.00031642	0.0174093
CG3902	-2.29318	3.48737	12.9502	0.000319885	0.0174884
Orct	2.94614	4.14284	12.95	0.000319922	0.0174884
pdgy	-1.15565	5.40881	12.8634	0.000335067	0.0182574
CG16758	3.70839	3.26398	12.8437	0.000338624	0.0183921
CG6707	-1.09261	7.21038	12.8216	0.000342641	0.0185508
wdp	-1.17919	8.30168	12.8093	0.000344905	0.0186139
CG3770	1.23294	6.71872	12.7973	0.000347128	0.0186744
Msp300	1.20447	8.18936	12.7869	0.000349061	0.0187189
pyd	-1.09247	9.84594	12.7119	0.00036334	0.0194232
for	1.10583	5.98775	12.6652	0.000372532	0.019852
CG34155	-2.56738	2.46551	12.6557	0.000374416	0.0198898
spir	2.29871	4.48199	12.6364	0.000378309	0.0199251
CG33666	-4.34294	0.241254	12.6363	0.000378334	0.0199251
heph	1.20091	8.62628	12.6349	0.000378607	0.0199251
ths	2.02486	3.02691	12.5805	0.000389784	0.0204498
CG15550	6.75281	1.94823	12.5716	0.000391644	0.0204839
RhoGAP71E	-1.12475	10.9745	12.56	0.000394095	0.0205487
AdamTS-B	1.25685	5.5761	12.5228	0.000402014	0.0208974
CG8312	1.51345	4.90424	12.5064	0.000405552	0.0210168
w	2.21619	8.55804	12.4909	0.000408945	0.021128
Fim	1.03328	10.1412	12.4745	0.000412554	0.0212497
CG13907	-1.22494	6.57185	12.4668	0.000414259	0.0212728
snoRNA:Or-ACA9	4.24833	1.65813	12.4172	0.000425401	0.021779
qkr54B	-3.29324	0.725422	12.3555	0.000439685	0.0224425
eIF2D	-1.35433	4.58204	12.3479	0.000441473	0.0224604
CG31710	1.51395	4.09264	12.3428	0.000442686	0.0224604
CG4374	-2.8715	1.81659	12.3097	0.000450599	0.0227936
spict	1.45026	4.91364	12.2663	0.000461205	0.0232607
Doa	-1.09741	7.82888	12.2514	0.000464912	0.023378
nxf2	-2.15867	3.98818	12.1682	0.000486111	0.0243717
CG33181	-2.12088	2.79026	12.1627	0.000487557	0.0243721
Jafrac2	1.17388	5.11302	12.1396	0.000493619	0.0246025
byn	4.61063	0.480794	12.1199	0.000498869	0.0247533
ex	-1.169	5.51165	12.1173	0.000499565	0.0247533
sls	-1.58328	7.09906	12.0751	0.000511	0.0252461
Tapdelta	0.934893	9.32837	12.0203	0.000526234	0.0259232
kairos	-2.80223	2.88982	12.004	0.000530875	0.026076
rau	1.51458	5.58108	11.9978	0.000532638	0.0260869
ogre	-0.971058	10.5494	11.9319	0.00055182	0.0269485
CG3301	-1.39053	4.64413	11.8625	0.000572751	0.0278903
ko	-1.48908	6.91323	11.7436	0.000610527	0.029583
CG43980	2.13598	3.19986	11.7422	0.000611002	0.029583
CG34284	-1.85604	4.76446	11.6356	0.000647026	0.0312379
Sh	-1.34225	6.40313	11.5981	0.000660209	0.0317838
Cpr64Ac	5.73455	1.14098	11.5375	0.000682066	0.032743
Act87E	-1.23946	6.569	11.5115	0.000691674	0.0331105
RabGGTa	-1.22061	6.35515	11.4787	0.00070399	0.0335278
CG10311	-1.80897	4.16965	11.4777	0.000704349	0.0335278
CG4607	-4.25956	1.59141	11.3917	0.000737742	0.0349481
Usp12-46	1.51811	4.52916	11.3902	0.00073831	0.0349481
asRNA:CR46050	-2.76161	1.64265	11.3639	0.00074887	0.0353492
lncRNA:CR43644	-1.82962	2.50275	11.3303	0.000762516	0.0358093
CG12991	1.84734	4.77764	11.3295	0.000762844	0.0358093
CG32237	-3.5688	1.81191	11.3143	0.000769141	0.0360052
COX4L	2.26805	1.97539	11.2754	0.000785402	0.0366651
Ten-m	0.930045	9.70631	11.2693	0.000787988	0.0366847
GstD3	2.10749	3.28048	11.2253	0.000806911	0.0374628
CG8642	4.03058	1.06723	11.1965	0.000819512	0.0379438
Ccp84Ag	5.0872	0.71792	11.1547	0.000838205	0.0387036
CG7912	-4.12106	0.160979	11.1418	0.000844049	0.0388676
bwa	1.65181	7.0077	11.0894	0.000868214	0.0398719
Pld	-1.12866	5.84356	11.0757	0.000874648	0.0400589
Ccdc85	1.44525	5.10302	11.0644	0.000880016	0.0401961
CG11147	3.94306	0.910899	11.0537	0.000885081	0.0403188
lncRNA:flam	-1.7956	4.12745	10.9635	0.000929243	0.0421277
CG13377	-1.6368	8.02854	10.9625	0.000929762	0.0421277
lncRNA:CR44608	-3.34712	0.409241	10.9145	0.000954165	0.0431181
Nup50	1.68978	3.32137	10.8764	0.000973981	0.0438965
Klp54D	-4.50674	0.329252	10.8418	0.000992363	0.0446063
Sur	1.7486	3.38858	10.8207	0.00100373	0.0449981
fbp	1.69653	4.18497	10.7895	0.00102077	0.0456413
Fem-1	-1.12527	4.4866	10.723	0.00105813	0.0470854
msi	-1.26333	10.627	10.7221	0.00105863	0.0470854
CG6484	-2.97838	0.629506	10.7018	0.00107029	0.0474796
CG42663	1.20723	9.63898	10.648	0.00110187	0.0486882
CG32091	2.50804	2.74028	10.6457	0.00110329	0.0486882
Fas3	-1.03581	8.21391	10.6402	0.00110656	0.0487059
Dop1R1	-4.29735	0.212899	10.6102	0.00112464	0.0492458
srw	-4.29735	0.212899	10.6102	0.00112464	0.0492458
ssp6	3.45833	2.78582	10.5606	0.00115523	0.0504551
CG10405	-1.67373	2.84924	10.5556	0.00115838	0.0504624
betaTub56D	1.75437	7.4604	10.5408	0.00116766	0.0507365
Sesn	2.91638	3.54122	10.5267	0.00117664	0.0508777
Ir60e	-2.90656	2.19777	10.5262	0.00117692	0.0508777
osy	-2.63102	2.44434	10.5149	0.00118415	0.05106
neur	1.45574	3.88183	10.4797	0.00120692	0.0519096
lncRNA:CR43459	3.24651	4.03022	10.4693	0.00121377	0.0520722
vib	1.42616	6.50265	10.4298	0.00123995	0.0530378
comm	1.72287	3.39656	10.426	0.00124254	0.0530378
sdk	1.18959	6.05912	10.3873	0.00126888	0.0539727
CG31797	-5.00254	0.601801	10.3845	0.00127081	0.0539727
CG6424	-4.20714	0.17898	10.379	0.00127454	0.0539957
CG33557	-5.76302	0.832575	10.3534	0.00129238	0.0545101
ome	-1.64887	4.52531	10.3523	0.00129311	0.0545101
lncRNA:CR46030	4.92359	0.480677	10.3106	0.00132266	0.0556176
Roc1a	-0.793864	9.07876	10.2788	0.00134567	0.0564448
promL	-0.957173	8.20934	10.2412	0.0013734	0.0574659
lncRNA:CR43881	-4.84283	0.32511	10.2084	0.00139804	0.0583528
LamC	2.12778	4.56192	10.1811	0.00141888	0.0590011
CG6280	-4.31883	0.211684	10.1789	0.00142054	0.0590011
CG6310	1.19402	6.39334	10.1474	0.00144504	0.0598722
jdp	-0.937027	5.83093	10.1065	0.00147749	0.0610672
Ttd14	-1.0187	5.77119	10.0887	0.00149183	0.0614687
lncRNA:CR45018	2.23468	4.33356	10.0854	0.00149446	0.0614687
Drgx	-6.44426	1.1468	10.0411	0.00153089	0.0628148
phr6-4	-2.30724	1.39401	10.0249	0.00154436	0.0630903
CG46385	1.63971	5.6264	10.0241	0.00154505	0.0630903
lncRNA:CR45962	1.12395	5.22764	9.99047	0.00157352	0.0639636
obst-A	3.38957	3.56586	9.98993	0.00157399	0.0639636
Orp8	0.899083	7.68704	9.98546	0.00157781	0.0639656
Fatp2	3.24758	0.656547	9.97577	0.00158614	0.0641497
pnut	-1.2018	9.55335	9.9702	0.00159094	0.0641907
Upf2	-1.33474	3.63178	9.96199	0.00159805	0.0643244
unc-13	-1.12557	6.45063	9.91844	0.00163631	0.0657083
B4	1.35495	5.71826	9.89636	0.00165606	0.0663443
CG16953	-0.972223	5.28269	9.88953	0.00166222	0.0664339
CG10638	1.2844	5.22493	9.87785	0.0016728	0.0665713
Tsp5D	-2.10756	2.52171	9.87707	0.00167352	0.0665713
CG12523	-3.72473	1.24558	9.86447	0.00168501	0.0668114
Ppr-Y	-4.38431	0.254809	9.86183	0.00168744	0.0668114
CG34370	-3.21281	0.841157	9.8314	0.00171557	0.0676715
Pfdn6	1.17615	5.90877	9.82972	0.00171715	0.0676715
His1:CG33801	-3.47828	2.92469	9.80965	0.00173599	0.0682553
CG3104	-1.71046	2.78799	9.80495	0.00174043	0.0682716
Spase25	0.808876	8.01981	9.78984	0.00175479	0.0686759
lncRNA:CR45440	-3.98075	0.117757	9.78117	0.00176309	0.0688416
CG16786	-3.26407	1.41363	9.75505	0.00178831	0.0696658
lncRNA:CR42868	4.853	0.591012	9.72727	0.00181554	0.0705646
Dtg	1.46318	6.55348	9.67664	0.00186625	0.072277
sff	2.44267	1.76516	9.6748	0.00186813	0.072277
onecut	-1.76755	3.17621	9.6642	0.00187894	0.0725295
Adgf-A	2.05289	2.44572	9.63401	0.00191007	0.0734201
Pde9	-1.18419	5.60157	9.63343	0.00191067	0.0734201
lncRNA:CR44682	-4.13137	0.193016	9.57544	0.00197198	0.0756045
E(spl)m3-HLH	-1.15213	8.68102	9.5673	0.00198074	0.0756251
NK7.1	1.20046	7.74506	9.5597	0.00198896	0.0756251
lncRNA:CR45251	-1.34044	3.83381	9.55937	0.00198932	0.0756251
CG13018	1.42572	3.99339	9.5584	0.00199037	0.0756251
Magi	-0.924106	5.7606	9.52829	0.00202328	0.0767037
Neto	1.9678	5.01188	9.51083	0.00204262	0.0772477
CG13917	-0.967556	6.94015	9.50713	0.00204675	0.0772477
lncRNA:CR45179	-1.74987	4.42127	9.5023	0.00205215	0.0772792
CG11000	-1.4659	5.58044	9.49764	0.00205736	0.0773039
cuff	-1.92385	2.71353	9.47069	0.00208781	0.0782745
Slob	1.96889	4.21958	9.44808	0.0021137	0.0789183
CG9449	4.02837	1.55856	9.44756	0.0021143	0.0789183
Bbd	4.39258	2.42502	9.43451	0.0021294	0.0792758
ReepB	0.957064	7.37446	9.43121	0.00213323	0.0792758
CG6293	-1.78574	3.13676	9.41065	0.00215729	0.0799944
Dscam2	-3.42657	0.901673	9.34992	0.00222995	0.0823172
Sbat	1.13979	4.85178	9.34666	0.00223392	0.0823172
CG2871	-4.56213	0.342598	9.34618	0.0022345	0.0823172
CG31910	4.06357	0.258546	9.33094	0.00225316	0.0826538
Rph	-3.40526	2.44395	9.32702	0.00225799	0.0826538
CG43156	-1.89913	2.51463	9.32679	0.00225827	0.0826538
lncRNA:CR31781	2.10391	2.54232	9.32162	0.00226466	0.0827088
LysX	-6.24181	0.750908	9.3134	0.00227484	0.082902
serp	-2.68543	5.43752	9.25401	0.0023498	0.0854501
hng3	-1.59654	3.65436	9.23201	0.00237821	0.0862979
tutl	-1.16494	6.58115	9.22603	0.00238599	0.0863953
His3.3B	-1.06537	9.10833	9.21431	0.0024013	0.0867643
hid	1.29425	8.14534	9.20692	0.00241102	0.0869303
Fatp3	3.49562	1.76695	9.19157	0.00243133	0.0874076
mbl	1.17533	7.96201	9.18912	0.00243458	0.0874076
Dic1	1.63325	4.93953	9.15385	0.00248195	0.08892
asRNA:CR45600	2.50617	2.13946	9.14692	0.00249137	0.0890692
CG4250	2.88288	5.89278	9.13423	0.00250871	0.0895002
SoYb	-2.7618	0.858831	9.12257	0.00252475	0.0898832
Klc	-0.896446	6.39293	9.10654	0.00254697	0.0904841
Nepl3	-1.91308	2.79581	9.04009	0.00264122	0.0936363
CG13251	-2.38013	1.92324	9.0178	0.00267363	0.0945874
CG31832	-4.16258	0.156562	9.00666	0.00268997	0.0949672
CG30285	-1.5827	2.83912	8.99471	0.00270762	0.0953914
CG43366	2.82534	1.14638	8.98022	0.00272917	0.0959514
CG7694	1.8555	2.47661	8.95452	0.00276783	0.0970254
sns	-1.14243	5.59857	8.95232	0.00277117	0.0970254
CG13010	-4.06947	0.120302	8.94565	0.00278132	0.0970384
asRNA:CR45815	-3.22857	1.2745	8.94454	0.002783	0.0970384
CG14535	-2.08237	1.62279	8.92973	0.00280566	0.0976276
U4-U6-60K	2.02142	2.2059	8.9255	0.00281216	0.0976535
mRpL18	1.62437	4.48509	8.91659	0.00282592	0.0979306
CG34007	2.66033	5.66724	8.90521	0.00284358	0.0983416
NAT1	-0.789504	8.79672	8.89636	0.0028574	0.0986181
ImpE3	1.95431	3.92551	8.85224	0.00292729	0.100825
klu	-1.69595	3.51533	8.83704	0.00295177	0.101462
CG6398	-1.26621	4.35024	8.82353	0.00297371	0.102009
alphaTub85E	-2.02333	2.21968	8.80671	0.00300124	0.102746
CG12065	1.99857	5.84239	8.79956	0.00301303	0.102794
CG42867	2.89323	2.46115	8.7985	0.00301478	0.102794
lncRNA:CR43907	-4.12945	0.177588	8.73806	0.00311636	0.106044
CG15365	-1.20562	6.18042	8.72445	0.00313971	0.106624
CG17111	-5.00063	0.266045	8.71438	0.0031571	0.106884
CG9801	1.45013	3.86104	8.71004	0.00316462	0.106884
CG13748	-3.75768	0.0503321	8.70909	0.00316628	0.106884
CG6225	2.18147	4.16441	8.69974	0.00318255	0.107022
CG43867	1.73549	3.16559	8.69869	0.00318439	0.107022
Proc-R	-2.32087	2.5123	8.69202	0.00319606	0.107022
lncRNA:CR45405	-2.86253	0.699269	8.68927	0.00320089	0.107022
slow	2.16183	4.66483	8.68868	0.00320193	0.107022
Ama	2.79943	4.41945	8.66728	0.00323974	0.108072
esg	-2.33697	3.30786	8.63212	0.00330287	0.109961
CG9692	-3.77429	0.056119	8.61336	0.00333707	0.110665
CG5681	-3.77429	0.056119	8.61336	0.00333707	0.110665
Fpps	-1.17538	6.83312	8.57936	0.00339996	0.112531
Gld2	2.09272	2.7169	8.57161	0.00341446	0.11279
lncRNA:CR45035	3.9858	1.28604	8.5508	0.00345371	0.113865
Mal-A5	3.63419	1.48047	8.52942	0.00349451	0.114986
CG14257	2.12159	4.54776	8.5241	0.00350475	0.1151
CG5727	-0.949835	6.82302	8.50345	0.00354474	0.115925
CG32052	2.45708	1.36508	8.50104	0.00354944	0.115925
CG34056	3.28065	0.632907	8.50054	0.0035504	0.115925
CG12206	-1.24198	5.0514	8.48932	0.00357238	0.116418
lin-28	-0.802822	10.3579	8.46769	0.00361511	0.117585
Strica	3.37415	0.708624	8.45526	0.00363988	0.118164
CG43742	3.71502	0.903662	8.43559	0.00367947	0.119221
CG42365	1.30133	3.9672	8.42883	0.00369317	0.119374
caup	3.12023	1.16614	8.42632	0.00369828	0.119374
CG33941	-1.00419	5.60295	8.41993	0.00371129	0.119566
PIG-S	2.15918	1.65042	8.41563	0.0037201	0.119622
fh	1.85469	2.3177	8.4111	0.00372936	0.119693
CG15209	2.67192	6.24256	8.3883	0.00377645	0.120898
Nrt	-1.38001	11.089	8.38602	0.00378118	0.120898
SP1173	1.68525	5.3428	8.38091	0.00379184	0.12101
GLaz	3.36612	0.714999	8.37375	0.00380678	0.12109
IP3K2	1.85364	5.79711	8.37287	0.00380864	0.12109
sog	-1.03304	6.19885	8.344	0.00386963	0.122577
Nup44A	2.6442	2.26795	8.3439	0.00386985	0.122577
Dmtn	-0.801143	5.92205	8.33993	0.0038783	0.122611
Src64B	-0.870053	8.88607	8.3366	0.00388542	0.122611
mt:ND3	-1.01603	7.56417	8.31859	0.00392413	0.123408
CG15861	1.64325	3.41421	8.31181	0.00393881	0.123408
capu	1.35755	4.55997	8.31168	0.0039391	0.123408
CG10283	1.09962	4.42362	8.31135	0.00393981	0.123408
crb	1.51904	5.83837	8.30464	0.00395438	0.123636
Eip78C	1.08444	9.35571	8.27566	0.00401801	0.125395
nau	2.20522	3.70654	8.27125	0.00402777	0.125468
Mekk1	1.29343	3.16591	8.25831	0.00405658	0.126134
mRpS30	1.59652	3.6246	8.24636	0.00408338	0.126734
nmo	0.765237	11.0179	8.23704	0.00410439	0.127154
Oli	2.93156	0.492121	8.2276	0.00412581	0.127584
CG32036	-2.09924	1.83007	8.20182	0.00418484	0.128946
fipi	3.07519	1.44977	8.20172	0.00418506	0.128946
Lmpt	1.34323	7.05285	8.181	0.00423314	0.13019
CG34109	-5.3796	0.522753	8.14394	0.00432054	0.132638
mirr	-3.11805	2.30107	8.12858	0.00435728	0.133523
lncRNA:bxd	1.48013	3.91156	8.10388	0.00441706	0.135069
CG9427	4.15787	0.298683	8.09918	0.00442852	0.135069
ush	0.979165	6.10708	8.09473	0.00443943	0.135069
lncRNA:CR45979	-1.41379	3.66143	8.09399	0.00444122	0.135069
Drep1	-1.00213	5.58129	8.0914	0.00444758	0.135069
CG17350	3.8222	1.69462	8.07701	0.00448303	0.135902
CG30487	-4.10788	0.20382	8.06202	0.00452027	0.136787
I-3	-3.21838	0.351308	8.04424	0.00456485	0.137889
Rnp4F	2.561	1.83777	8.03402	0.00459069	0.138423
CG15739	2.00117	2.24138	8.01606	0.00463642	0.139554
MESK4	-1.53627	2.42254	8.01112	0.00464909	0.139687
Tim8	1.07647	6.4915	7.98305	0.00472173	0.141618
CG8860	0.815452	9.78241	7.96335	0.00477341	0.142915
CG34445	1.50369	7.13135	7.94064	0.00483368	0.144229
RalGPS	-1.2848	7.45999	7.9404	0.00483431	0.144229
Septin4	-1.14422	8.35611	7.92721	0.00486968	0.145029
DIP2	-0.825526	5.37648	7.92285	0.00488143	0.145124
step	-0.792694	6.64156	7.89715	0.00495127	0.146943
CG3534	1.27625	3.42142	7.86894	0.00502912	0.148992
scf	-0.961212	10.4837	7.85149	0.0050779	0.150048
mRpS21	1.80869	5.11496	7.8475	0.0050891	0.150048
CG33090	-1.10424	4.56947	7.84073	0.00510818	0.150048
Ypel	-0.895174	5.66077	7.84063	0.00510849	0.150048
CG3831	2.07263	3.73243	7.84044	0.00510903	0.150048
CG10916	1.18757	4.75843	7.83125	0.00513507	0.150057
Syngr	-2.55274	1.9854	7.83096	0.00513588	0.150057
CG4393	-1.42474	9.27696	7.83095	0.0051359	0.150057
lncRNA:CR44537	-3.78766	0.0619054	7.81211	0.00518973	0.151368
spz3	-3.12248	0.322225	7.79005	0.00525348	0.15277
CG18622	1.69391	2.95539	7.78924	0.00525582	0.15277
Mgstl	-1.11395	5.37242	7.78107	0.00527966	0.153201
CG11670	-6.27707	1.00962	7.77292	0.00530353	0.15363
CG11125	-1.45352	2.44932	7.75722	0.00534982	0.154707
Trmt112	1.98709	2.42972	7.75077	0.00536897	0.154996
FoxP	-3.68374	0.0323121	7.73756	0.00540837	0.155849
Ada2a	2.14961	1.29016	7.73472	0.0054169	0.155849
CG4168	4.20167	0.321489	7.72888	0.00543444	0.156088
CG33140	-3.85753	0.0565681	7.71365	0.0054805	0.157001
mRpL34	1.18743	5.69204	7.71224	0.00548476	0.157001
Rev1	-1.23462	3.03711	7.69629	0.00553344	0.158128
CG30109	1.80527	2.62106	7.68493	0.00556838	0.158858
MCPH1	1.32705	3.43462	7.67642	0.00559469	0.159341
Dyb	1.06102	6.08066	7.66547	0.00562875	0.160042
MESR3	2.22796	2.09037	7.66158	0.00564091	0.160119
lncRNA:CR44396	4.04526	0.224785	7.65018	0.00567665	0.160864
Unc-76	-0.966584	6.53928	7.63746	0.00571683	0.161618
lncRNA:CR45965	1.38766	3.25714	7.63573	0.00572233	0.161618
stai	-1.52457	5.16428	7.62327	0.00576199	0.162467
Paip2	-0.876533	7.11924	7.61323	0.00579415	0.163051
Best2	-2.96065	0.984751	7.61081	0.00580196	0.163051
mars	2.41801	1.70341	7.60217	0.0058298	0.163563
ct	-1.055	10.4512	7.59637	0.00584859	0.163818
CG42674	1.44698	5.43917	7.57537	0.00591712	0.165464
unc	-4.02419	0.099625	7.56799	0.0059414	0.165676
GstD9	2.00936	2.21877	7.56713	0.00594425	0.165676
sprt	-1.12392	10.16	7.56246	0.00595967	0.165686
CG10479	-1.21682	10.1638	7.55846	0.00597292	0.165686
Flo2	-0.747704	7.56789	7.55815	0.00597392	0.165686
pns	-0.779093	7.26992	7.49604	0.00618347	0.17103
Cda4	-2.13869	2.19774	7.49507	0.0061868	0.17103
ringer	2.50037	3.55609	7.47833	0.00624458	0.172346
CG11899	2.70371	1.69176	7.46924	0.00627619	0.172937
NimB3	2.4463	1.00894	7.43819	0.00638542	0.175661
mRpS10	1.2108	5.40188	7.42687	0.00642571	0.176483
mael	-1.25296	4.19394	7.42261	0.00644094	0.176502
Toll-7	0.880176	7.82346	7.42086	0.00644721	0.176502
RYa-R	-1.85061	3.30201	7.41326	0.00647449	0.176962
Pgant5	-0.87776	7.37431	7.39765	0.00653091	0.178217
CG12290	-1.20085	4.7243	7.39128	0.00655409	0.178363
kn	2.55282	3.72418	7.3904	0.0065573	0.178363
Ntan1	1.3056	4.7314	7.3761	0.00660962	0.179422
CG15370	-3.61223	0.0211635	7.37398	0.00661742	0.179422
CG13001	-0.84832	5.33275	7.36198	0.00666176	0.180336
lncRNA:CR46003	2.83271	0.464228	7.35315	0.00669455	0.180934
CG8568	3.9973	0.208927	7.31336	0.00684439	0.184689
lama	-3.63668	0.529674	7.30769	0.00686601	0.184912
Acox57D-p	2.26837	1.26211	7.30548	0.00687447	0.184912
CG31460	1.50277	3.73481	7.2977	0.00690428	0.18542
slo	-2.59416	4.00131	7.29138	0.00692864	0.18578
tyn	-1.00869	6.45004	7.28413	0.00695663	0.186235
lncRNA:CR45054	2.86611	2.30193	7.23718	0.00714091	0.190867
chrb	-0.806478	11.3676	7.22859	0.00717516	0.191481
CG31637	1.23065	5.38636	7.22293	0.00719779	0.191485
pst	1.45765	4.16204	7.22291	0.0071979	0.191485
mthl8	0.935289	4.32511	7.21849	0.00721566	0.191656
CG9360	2.51042	3.68438	7.19447	0.00731287	0.193889
CG9902	-3.64214	0.0326873	7.19149	0.00732502	0.193889
Sply	1.48182	4.33476	7.18927	0.00733407	0.193889
CG2147	0.880681	5.79704	7.18422	0.00735474	0.194133
fra	0.768736	8.44765	7.16397	0.00743825	0.196032
CG3106	4.55187	0.361405	7.14941	0.00749888	0.196997
CG9426	-0.986335	5.57954	7.14738	0.00750734	0.196997
fz3	1.83463	3.54233	7.14681	0.00750973	0.196997
CG9297	2.47128	1.26103	7.13855	0.00754441	0.19744
Mgat2	-1.08729	5.05334	7.13724	0.00754992	0.19744
w-cup	4.87825	0.291187	7.13237	0.00757045	0.19744
CG13082	3.29725	2.25669	7.12982	0.00758123	0.19744
CG6962	3.72568	0.739762	7.12896	0.00758487	0.19744
CG14721	1.54202	3.00066	7.12405	0.00760567	0.197678
gom	-3.54945	-0.00360529	7.07871	0.00780052	0.202431
CG3610	-3.56351	0.000163309	7.06585	0.00785672	0.203267
lncRNA:CR43151	-3.56351	0.000163309	7.06585	0.00785672	0.203267
cid	3.0388	0.66997	7.05877	0.00788782	0.203761
Hmgcr	-0.775799	7.36395	7.05358	0.00791069	0.204041
CG30108	1.45275	2.76041	7.04911	0.00793047	0.20424
Archease	0.992774	4.45117	7.0363	0.00798739	0.205393
Gld	-3.60732	0.00827163	7.00708	0.00811879	0.208456
Fkbp39	1.78522	5.05972	6.98802	0.0082057	0.210054
bdg	-0.795077	5.32838	6.98799	0.00820582	0.210054
Mvl	-1.23938	4.51596	6.96689	0.00830319	0.212226
Lasp	-1.91014	0.953671	6.95122	0.00837623	0.21377
asRNA:CR45175	-3.88181	0.0482318	6.94572	0.00840202	0.213966
Pzl	-1.61791	3.13278	6.9434	0.00841288	0.213966
Cyp6v1	2.24806	1.45664	6.94151	0.00842179	0.213966
Mocs1	1.65707	2.94966	6.92539	0.00849802	0.21558
CG6357	3.65784	0.109652	6.88433	0.00869547	0.220259
CG13423	2.08446	2.0675	6.88049	0.00871419	0.220335
ovo	2.99683	1.43936	6.87838	0.00872447	0.220335
amd	2.20875	1.53722	6.86715	0.00877945	0.221164
wkd	-0.933974	4.72896	6.86635	0.0087834	0.221164
CG11313	2.92569	0.886964	6.86276	0.00880105	0.22128
CG10470	0.879371	7.1052	6.85312	0.00884867	0.221697
RYa	-2.89269	0.232129	6.85101	0.00885911	0.221697
ThrRS	1.13289	4.08669	6.84917	0.00886822	0.221697
asRNA:CR44375	-2.60829	0.403302	6.84658	0.00888113	0.221697
CG13751	1.06669	6.3547	6.84619	0.00888304	0.221697
Agxt	-2.24875	1.96126	6.8283	0.00897248	0.2236
TpnC4	2.88035	0.544817	6.81707	0.00902907	0.224679
ssp5	4.31076	0.353256	6.80177	0.00910674	0.225704
sip2	3.14482	1.64574	6.80152	0.00910804	0.225704
pirk	3.7475	0.142409	6.8011	0.00911019	0.225704
lncRNA:CR45480	3.71211	0.138753	6.79136	0.00916	0.22642
Sema1a	0.905922	8.70869	6.78785	0.00917802	0.22642
Egm	1.78065	2.65242	6.78648	0.00918507	0.22642
asRNA:CR43906	-1.32113	5.01048	6.78503	0.00919255	0.22642
Nmnat	1.9793	1.86114	6.77412	0.00924893	0.227478
CG8086	-1.22824	3.85664	6.7443	0.00940479	0.230864
ttm2	-2.29498	1.02441	6.74258	0.00941384	0.230864
CG33172	4.05882	0.210855	6.73612	0.00944799	0.231367
CG6044	3.11627	0.564982	6.73345	0.00946212	0.231378
Mkp3	0.731069	9.45976	6.71523	0.00955928	0.232915
hdly	2.27819	3.6299	6.71449	0.00956327	0.232915
CG33493	3.68191	0.127096	6.71394	0.00956619	0.232915
tinc	-1.0729	6.71752	6.70346	0.00962258	0.233952
Drep3	-3.85152	0.00927359	6.69039	0.00969342	0.235336
CG15020	4.68598	0.391016	6.68675	0.00971322	0.23548
lncRNA:CR43765	2.74839	0.733833	6.67162	0.00979604	0.237148
cal1	-0.94327	4.16156	6.66421	0.00983682	0.23759
Spn42Dd	3.6889	0.123883	6.66321	0.00984232	0.23759
lncRNA:CR43855	2.59286	2.56119	6.65111	0.00990938	0.238672
lncRNA:CR43301	-1.12262	3.46229	6.65005	0.00991533	0.238672
CG32069	0.825644	6.06481	6.64223	0.00995891	0.239381
Fhos	-1.5379	5.51344	6.63387	0.0100058	0.240167
CG10073	-3.80639	0.00699416	6.62267	0.0100689	0.24134
lncRNA:CR45551	-3.79667	0.0977725	6.61904	0.0100894	0.241491
jing	1.19951	5.17545	6.60634	0.0101617	0.242876
ksh	0.950928	6.12474	6.59398	0.0102324	0.244223
MtnA	-1.93876	4.41089	6.58992	0.0102558	0.244437
Gale	1.83042	4.75316	6.58697	0.0102728	0.244498
CG44838	-0.675191	7.09176	6.57558	0.0103387	0.245474
CG1146	-0.924054	7.41541	6.57489	0.0103427	0.245474
bcn92	0.83614	4.63893	6.56925	0.0103756	0.245653
Csl4	2.15364	2.10377	6.56861	0.0103793	0.245653
galla-1	1.27033	4.08696	6.55514	0.0104582	0.247
Rs1	1.60708	3.64265	6.55392	0.0104653	0.247
lncRNA:CR44268	-1.2177	3.68845	6.55025	0.010487	0.247165
CG10657	-1.72566	5.85966	6.54426	0.0105223	0.247654
ZnT41F	0.942384	4.55236	6.53033	0.010605	0.249185
CG4004	-0.884667	4.57575	6.52616	0.0106299	0.249185
shep	-0.704159	9.56527	6.52194	0.0106552	0.249185
LUBEL	1.764	2.20759	6.51912	0.0106721	0.249185
asRNA:CR46473	-2.82715	0.209305	6.51485	0.0106977	0.249185
lncRNA:CR45984	-3.77293	0.00083811	6.51354	0.0107056	0.249185
Buffy	4.30988	0.195822	6.51279	0.0107101	0.249185
lncRNA:CR45375	-1.51444	2.62651	6.51232	0.0107129	0.249185
CG4341	2.99569	1.1806	6.51066	0.010723	0.249185
mdy	-0.784097	5.10117	6.50751	0.010742	0.249185
Sms	1.43937	3.69069	6.50633	0.0107491	0.249185
Rab9	1.89937	3.65998	6.49794	0.0108	0.250022
pnt	0.874801	7.83833	6.48357	0.0108876	0.251693
hpRNA:CR33940	-1.29356	3.0554	6.48124	0.0109019	0.251693
beta-PheRS	1.75401	2.52925	6.47295	0.0109528	0.252311
CG34446	1.14635	6.52403	6.47075	0.0109665	0.252311
CG8562	3.15329	0.54158	6.4685	0.0109803	0.252311
rdo	-1.77588	5.97212	6.46723	0.0109882	0.252311
CAP	0.947607	5.83988	6.45821	0.0110441	0.253251
CG32450	4.7253	0.276445	6.43899	0.0111642	0.255661
CG7406	-3.53158	0.0154017	6.41853	0.0112936	0.258273
dve	2.63466	2.06666	6.40888	0.0113551	0.258864
CG11562	1.18252	4.25156	6.40754	0.0113637	0.258864
AnxB9	-1.03671	10.3878	6.4073	0.0113652	0.258864
CG18343	-0.793088	6.09755	6.4042	0.0113851	0.258968
Rtnl1	1.12368	9.46232	6.38701	0.0114959	0.260943
faf	-0.872511	5.62429	6.38485	0.0115099	0.260943
Pgm1	-1.87544	2.39588	6.38319	0.0115206	0.260943
fusl	4.03806	0.199988	6.38121	0.0115335	0.260943
Dh31-R	-2.13419	2.47963	6.37525	0.0115723	0.261401
Naa60	-0.760878	5.03592	6.37336	0.0115846	0.261401
CG2003	0.882147	6.42195	6.361	0.0116656	0.262879
mbc	-1.06859	7.80466	6.34786	0.0117523	0.264482
Sr-CIV	2.79642	0.433108	6.33866	0.0118134	0.265504
Oseg4	-2.239	1.01235	6.33513	0.0118369	0.26568
Nha2	-2.73519	0.734943	6.32488	0.0119056	0.266867
asRNA:CR44894	-1.20708	5.29164	6.32245	0.0119219	0.26688
Cka	-0.665113	7.12955	6.30918	0.0120114	0.267991
CheB42c	-1.06728	3.49694	6.30749	0.0120229	0.267991
CG3402	-0.748333	6.1818	6.30576	0.0120346	0.267991
CG4363	-3.61939	0.0384491	6.29987	0.0120747	0.267991
CG14401	-3.61939	0.0384491	6.29987	0.0120747	0.267991
PMP34	1.36474	3.23225	6.29885	0.0120817	0.267991
asRNA:CR45713	4.14303	0.195149	6.29877	0.0120822	0.267991
lncRNA:CR44157	-2.02272	0.623656	6.29547	0.0121047	0.268139
betaTub60D	1.06316	7.58913	6.29061	0.0121379	0.268524
asRNA:CR44179	-1.73814	1.20508	6.27613	0.0122375	0.270071
CG8492	-3.01195	0.263468	6.27405	0.0122519	0.270071
CG12723	4.47313	0.17625	6.2735	0.0122557	0.270071
SmF	1.48983	5.31456	6.27043	0.0122769	0.270188
asRNA:CR46354	2.62724	1.71886	6.26731	0.0122985	0.270313
CG7102	3.586	0.0927197	6.25335	0.0123958	0.271892
lncRNA:CR45258	3.01086	0.480663	6.25093	0.0124128	0.271892
CG3857	-1.42595	2.88381	6.24949	0.0124229	0.271892
mRpL42	0.820627	5.73356	6.24783	0.0124346	0.271892
CG2533	3.60556	0.097997	6.2414	0.0124798	0.272529
Cdep	1.25965	7.30686	6.23704	0.0125105	0.272849
Hsp70Bc	-3.79025	2.85012	6.22568	0.0125911	0.274252
CG1275	-1.31131	3.23687	6.22108	0.0126238	0.274597
CG13364	0.888232	8.57239	6.21723	0.0126513	0.274597
dsb	3.90319	0.176196	6.21521	0.0126658	0.274597
CG11672	-2.1515	1.55981	6.21437	0.0126717	0.274597
CG6712	1.87528	3.55073	6.2081	0.0127167	0.27522
Ntl	-3.79344	0.0676913	6.20315	0.0127523	0.275638
lncRNA:acal	-1.73237	1.84373	6.19585	0.012805	0.276425
Cbp20	1.23338	4.50384	6.19176	0.0128346	0.276712
CG11089	1.58732	2.36679	6.18604	0.0128762	0.277256
CG15203	2.77831	6.06796	6.17694	0.0129426	0.278331
Sox14	-0.653225	7.8631	6.17319	0.01297	0.278568
CG31988	-3.63487	-0.0176942	6.16835	0.0130056	0.27878
lncRNA:CR45564	-1.16724	3.54359	6.16737	0.0130128	0.27878
HipHop	2.11239	1.65467	6.15275	0.0131208	0.280739
Drat	-1.1116	7.55747	6.14893	0.0131492	0.280991
lncRNA:CR45030	-2.2142	0.692907	6.14542	0.0131753	0.281195
lncRNA:CR42719	1.88012	1.98882	6.14045	0.0132123	0.281631
edin	-1.83185	1.22409	6.13675	0.0132401	0.281867
lncRNA:CR44845	-1.43499	2.66673	6.13252	0.0132718	0.282188
CG8768	-1.28929	2.32407	6.1236	0.0133389	0.28326
CG5080	1.27238	8.53091	6.1153	0.0134017	0.28406
CG42260	1.45362	2.52093	6.11288	0.01342	0.28406
corto	-0.621044	9.06793	6.11198	0.0134269	0.28406
Spn43Ab	-1.9608	2.26201	6.10318	0.0134939	0.285122
pre-rRNA:CR45846	-3.89628	0.0286187	6.09784	0.0135348	0.285391
gish	-0.624112	8.55753	6.09711	0.0135403	0.285391
E5	2.99768	0.552358	6.09222	0.0135779	0.285463
PICK1	-1.7178	1.24397	6.09189	0.0135804	0.285463
CG11906	-0.949903	3.57168	6.09008	0.0135943	0.285463
daw	-1.14019	5.01517	6.08591	0.0136264	0.285784
CG7006	1.88947	3.11432	6.07867	0.0136824	0.286603
l(2)dtl	2.16136	0.954234	6.07422	0.0137169	0.286653
CG14147	3.40664	0.617605	6.074	0.0137186	0.286653
CG17104	-3.70239	0.97678	6.06407	0.013796	0.287915
CG10232	3.85777	0.207403	6.0614	0.0138168	0.287994
kumpel	3.74179	0.125373	6.03362	0.0140359	0.292202
Tpi	-2.13847	4.99557	6.0219	0.0141294	0.293788
Lrch	1.14346	5.91404	6.01249	0.0142049	0.294996
CG3746	2.05884	3.7904	6.00984	0.0142263	0.295078
AGO1	-0.641561	10.2499	5.99846	0.0143184	0.296626
Cpr64Ab	2.65861	0.38102	5.98564	0.0144228	0.298423
TpnC73F	1.00929	6.55544	5.97966	0.0144718	0.299072
GlcAT-S	-1.12676	4.23136	5.97608	0.0145012	0.299314
Gclm	1.24726	7.40918	5.96844	0.0145641	0.300248
CG34034	1.83132	4.12768	5.96448	0.0145969	0.300557
lncRNA:CR32218	-0.809793	5.56613	5.95745	0.0146552	0.301073
CG15412	-3.05959	0.846273	5.95639	0.014664	0.301073
asRNA:CR42860	-1.48633	4.41226	5.95505	0.0146752	0.301073
CG34382	-3.34139	-0.0412218	5.95033	0.0147146	0.301515
Sbp2	-0.978473	5.41277	5.93523	0.0148411	0.303741
m	1.58153	3.21461	5.93188	0.0148694	0.303952
CycB3	1.27194	3.88967	5.92257	0.0149481	0.305194
lili	-0.790979	4.78179	5.91554	0.0150079	0.306046
Spn42Da	1.5486	3.24414	5.90792	0.015073	0.307003
ETHR	-3.01874	1.4089	5.8915	0.0152141	0.309506
sgg	-0.697948	9.11247	5.88682	0.0152546	0.309877
Ripalpha	1.67714	2.14861	5.8832	0.015286	0.309877
PVRAP	-2.56147	1.6788	5.88306	0.0152872	0.309877
dUTPase	2.20395	3.25665	5.87546	0.0153534	0.310847
CG30403	1.27078	4.13124	5.87168	0.0153863	0.311142
uri	2.28065	1.68177	5.86935	0.0154067	0.311183
Adat1	3.00855	0.648658	5.8665	0.0154317	0.311315
lncRNA:CR44274	-3.40977	-0.0235478	5.86391	0.0154544	0.311404
CG3709	2.77409	0.432074	5.85969	0.0154915	0.311405
org-1	-1.82776	3.75685	5.85878	0.0154995	0.311405
CG30116	1.37744	2.51885	5.85675	0.0155174	0.311405
CG5177	-1.49965	3.38378	5.85555	0.015528	0.311405
hoip	1.71755	5.26083	5.85063	0.0155715	0.311908
CG43646	1.43918	2.30187	5.83471	0.015713	0.314371
Nup58	1.80502	2.26819	5.82809	0.0157722	0.315184
CG42795	-1.75932	2.00576	5.82575	0.0157932	0.315196
GstT4	-0.807925	7.44403	5.82388	0.01581	0.315196
mt:ND6	-1.2359	6.71162	5.81533	0.0158871	0.31636
CG15083	1.47659	4.78698	5.80847	0.0159491	0.316982
Fen1	4.46377	0.603224	5.80775	0.0159557	0.316982
Coq6	1.2484	3.56929	5.8053	0.015978	0.317052
dpr18	-2.20496	1.17611	5.78642	0.0161505	0.320101
lncRNA:CR32582	-1.12701	2.99788	5.77919	0.016217	0.320244
CG12811	1.02726	5.25262	5.77849	0.0162235	0.320244
fok	-1.24627	6.78713	5.77711	0.0162362	0.320244
CG32246	-3.45891	-0.0402921	5.77538	0.0162522	0.320244
CG43071	-3.45891	-0.0402921	5.77538	0.0162522	0.320244
Nup205	1.83355	2.80808	5.76393	0.0163584	0.321962
CG6793	3.69875	0.508115	5.75263	0.016464	0.323186
CG4318	-3.36254	0.804414	5.75228	0.0164673	0.323186
OtopLa	-1.64222	3.08504	5.74944	0.0164939	0.323186
lncRNA:CR44885	-2.53458	0.570739	5.74788	0.0165086	0.323186
CG44242	0.796892	6.4992	5.7466	0.0165206	0.323186
asRNA:CR44291	2.07684	1.10993	5.74507	0.016535	0.323186
Tom7	0.795021	8.02482	5.72093	0.0167639	0.327282
Rcc1	1.83862	2.3514	5.71464	0.016824	0.328078
Sp1	3.57924	0.100684	5.7078	0.0168897	0.32898
Hecw	1.21951	5.31276	5.70413	0.0169251	0.32929
CG17127	-3.41699	2.80345	5.69648	0.016999	0.330022
CG7519	0.961837	4.77	5.69467	0.0170166	0.330022
Pkcdelta	-1.56293	4.28828	5.69286	0.0170341	0.330022
CG46395	-3.08407	0.857084	5.69219	0.0170405	0.330022
CG9967	-0.834045	4.54839	5.6799	0.0171604	0.331049
lncRNA:CR43879	-3.42441	-0.0463799	5.67966	0.0171627	0.331049
Mat1	2.12058	1.60528	5.67879	0.0171712	0.331049
CG31687	2.34184	1.86206	5.67578	0.0172007	0.331049
mldr	2.57329	1.34966	5.67523	0.017206	0.331049
MED16	2.99079	0.988999	5.67475	0.0172108	0.331049
Dcr-2	-0.810586	5.45955	5.66194	0.0173369	0.333097
Bin1	0.770608	6.0559	5.64798	0.0174755	0.335378
CG14543	1.38282	3.93904	5.6453	0.0175022	0.335511
tpr	3.67353	0.0887861	5.63911	0.0175641	0.335781
CG31029	-3.60716	-0.0517111	5.63667	0.0175886	0.335781
CG4951	1.72447	2.89221	5.63625	0.0175928	0.335781
Spase22-23	0.652075	7.57813	5.63598	0.0175955	0.335781
Obp99d	-3.3963	-0.0503181	5.61715	0.0177855	0.337883
dmrt99B	-3.3963	-0.0503181	5.61715	0.0177855	0.337883
Cpr76Bc	-3.3963	-0.0503181	5.61715	0.0177855	0.337883
CG7236	-3.3963	-0.0503181	5.61715	0.0177855	0.337883
CG2663	4.193	0.151446	5.6152	0.0178054	0.337883
asRNA:CR45124	-1.39054	1.71551	5.61195	0.0178384	0.338131
regucalcin	-0.936364	5.05506	5.6065	0.017894	0.338508
CG7907	-2.1166	0.721267	5.60329	0.0179268	0.338508
ND-B14	0.70066	7.17445	5.60304	0.0179293	0.338508
Fur1	-0.897632	7.28962	5.60218	0.0179382	0.338508
CG14286	1.68509	2.50098	5.59926	0.0179681	0.338695
PIG-K	0.835912	4.21292	5.59277	0.0180348	0.339575
Ptp36E	-1.585	2.78224	5.59052	0.0180579	0.339633
mthl9	3.77332	0.149217	5.57159	0.0182542	0.342944
CG32201	3.73033	0.198561	5.56916	0.0182796	0.34304
Octbeta2R	-1.54276	6.65206	5.5554	0.0184237	0.345363
asRNA:CR46487	-1.61611	2.57972	5.5508	0.0184723	0.345656
tun	-1.07127	5.52608	5.55005	0.0184801	0.345656
CG5071	-2.82147	0.926376	5.54652	0.0185175	0.345668
DOR	0.978042	10.4427	5.54613	0.0185216	0.345668
Rcd2	-1.75685	2.04195	5.53275	0.0186637	0.34759
CycA	1.22786	4.06784	5.53258	0.0186656	0.34759
PSMG1	1.00095	4.06699	5.51937	0.0188071	0.349841
JhI-21	1.95337	1.39059	5.51326	0.0188728	0.350584
Acat2	0.888747	5.08914	5.51166	0.0188901	0.350584
CG12909	1.9005	2.3068	5.5099	0.0189091	0.350584
CG15909	-2.24205	0.475629	5.4902	0.0191234	0.354169
CG30479	-2.32867	0.728612	5.48544	0.0191755	0.354746
CG13698	-1.57987	3.72858	5.48191	0.0192142	0.355075
lncRNA:noe	2.86162	1.84547	5.47812	0.0192559	0.355459
Gapdh2	-2.02589	4.56404	5.46638	0.0193858	0.3573
Piezo	-0.988971	7.65272	5.46529	0.0193978	0.3573
park	1.74728	1.64824	5.46245	0.0194294	0.357492
r-cup	2.44279	0.998292	5.45141	0.0195525	0.359076
vn	0.671474	7.31224	5.44989	0.0195696	0.359076
shu	3.30683	0.0098267	5.44905	0.019579	0.359076
Hex-A	-0.74274	8.26085	5.44446	0.0196305	0.359631
lncRNA:CR44060	3.31321	0.0121326	5.43111	0.0197811	0.361999
CG13012	-2.47828	0.621202	5.4176	0.0199347	0.364416
CG11788	2.91645	0.642221	5.41568	0.0199566	0.364424
CG1738	1.94116	2.36569	5.40761	0.0200492	0.365719
Lnpk	1.01503	3.1655	5.40034	0.0201329	0.366746
lncRNA:CR43785	-3.29644	-0.0644886	5.39896	0.0201487	0.366746
Spn28Dc	-2.62012	0.151864	5.39443	0.0202011	0.367102
calypso	1.43804	2.49886	5.39352	0.0202116	0.367102
Muc12Ea	-4.16378	0.266982	5.38564	0.0203032	0.367824
CG42556	-3.18649	0.282715	5.38468	0.0203143	0.367824
strat	0.727593	5.63779	5.38449	0.0203165	0.367824
wisp	3.47777	0.0660761	5.36809	0.0205085	0.370903
Rrp46	2.1775	1.47644	5.3658	0.0205353	0.370993
GluRIIB	2.13281	0.844272	5.36226	0.0205771	0.371352
Ae2	1.35279	5.12997	5.35787	0.0206289	0.371776
U2A	1.61023	3.9219	5.35656	0.0206445	0.371776
CG1371	1.07655	4.10136	5.3534	0.0206819	0.371859
CG10264	3.87189	0.07917	5.35247	0.0206929	0.371859
GstS1	1.07466	6.25088	5.35032	0.0207185	0.371924
Ptpmeg	0.720127	5.50295	5.34519	0.0207796	0.372098
CG17047	3.53916	0.114131	5.34324	0.0208028	0.372098
CG32369	-0.764078	7.71704	5.34238	0.0208131	0.372098
CG31248	-3.29044	-0.0685515	5.34029	0.020838	0.372098
lncRNA:CR44830	-3.29044	-0.0685515	5.34029	0.020838	0.372098
Lsd-2	0.735707	6.48417	5.33739	0.0208727	0.372326
Sem1	0.94367	6.04177	5.32713	0.0209959	0.374129
CG6216	-3.44291	-0.0685428	5.32051	0.0210759	0.37424
lncRNA:CR44363	-3.44291	-0.0685428	5.32051	0.0210759	0.37424
lncRNA:CR44023	-3.44291	-0.0685428	5.32051	0.0210759	0.37424
CG18171	-1.3862	2.22521	5.3193	0.0210905	0.37424
COX8	0.754801	8.46519	5.31441	0.0211498	0.374567
CG9095	-1.18786	4.39804	5.31413	0.0211531	0.374567
Ass	-3.26165	-0.0705464	5.3097	0.021207	0.374739
lncRNA:CR45539	-3.26165	-0.0705464	5.3097	0.021207	0.374739
lncRNA:iab4	-1.66096	3.9079	5.29676	0.0213652	0.37682
qvr	-1.33457	2.04328	5.29642	0.0213693	0.37682
cnn	-0.647191	6.23735	5.29333	0.0214072	0.377005
mei-W68	-1.97502	0.843804	5.29194	0.0214243	0.377005
CG9717	3.41326	0.0405406	5.28464	0.0215143	0.377805
unc79	3.41326	0.0405406	5.28464	0.0215143	0.377805
CG3880	-1.79247	2.20241	5.27846	0.0215909	0.37819
Polr1A	1.52449	1.88307	5.27782	0.0215988	0.37819
Prosalpha3	0.647068	6.58452	5.27746	0.0216032	0.37819
CG5455	-0.968781	4.17361	5.26917	0.0217064	0.379512
Myo28B1	2.82518	1.20324	5.26651	0.0217396	0.379512
cav	-1.02745	3.77276	5.26388	0.0217724	0.379512
Cdc45	2.59924	0.429935	5.26317	0.0217813	0.379512
smog	1.91146	1.53235	5.2622	0.0217934	0.379512
Syx6	-0.956862	3.34159	5.26063	0.0218131	0.379512
CG15025	3.66061	0.0835011	5.25799	0.0218462	0.379699
Aprt	0.890654	4.66265	5.25587	0.0218728	0.379771
Hsp26	-2.37864	6.06299	5.25029	0.0219431	0.38056
pdm3	1.72101	2.7915	5.24832	0.021968	0.38056
msn	-0.596749	8.46583	5.24608	0.0219963	0.38056
Oatp26F	4.08026	0.143743	5.24515	0.0220081	0.38056
asRNA:CR43957	-0.69384	5.79766	5.24136	0.022056	0.381001
CG5021	0.649218	6.5738	5.23828	0.0220952	0.381288
CG9689	-2.29331	2.22605	5.22794	0.0222268	0.383094
CG3987	4.00423	0.210081	5.22651	0.0222451	0.383094
CG31262	-2.21567	0.284051	5.21895	0.022342	0.384374
CG11060	-2.33301	1.64505	5.21118	0.0224421	0.385704
lncRNA:CR43995	1.01448	4.64948	5.20515	0.02252	0.386325
CG43103	1.99925	3.75015	5.20486	0.0225239	0.386325
CG33293	4.3386	0.0929383	5.20111	0.0225725	0.386394
CG5323	1.53782	2.87323	5.20103	0.0225735	0.386394
Prp3	0.85662	3.90705	5.19773	0.0226164	0.386738
CG31673	1.98794	1.06408	5.19561	0.022644	0.38682
lin-52	1.43526	3.49062	5.1883	0.0227395	0.38806
DsRed	1.28796	11.8942	5.18621	0.0227668	0.388105
Mtl	-0.720604	6.25299	5.18353	0.0228019	0.388105
Tsp42En	-2.59238	2.04636	5.18285	0.0228108	0.388105
spo	-3.36584	-0.0768763	5.17606	0.0229003	0.388845
gcm2	-3.36584	-0.0768763	5.17606	0.0229003	0.388845
CAH1	2.26184	6.41699	5.17333	0.0229363	0.388919
lncRNA:CR45233	1.75792	1.3838	5.17225	0.0229505	0.388919
Vps11	-0.757662	5.77467	5.16506	0.0230457	0.390042
CG10702	-2.12835	0.59501	5.16377	0.0230628	0.390042
Doc2	2.12572	1.73356	5.16017	0.0231107	0.390462
Uba1	0.899287	4.21982	5.15457	0.0231853	0.390553
msd1	2.24058	1.03722	5.1471	0.0232852	0.390553
Crz	-3.1733	-0.0824285	5.14089	0.0233686	0.390553
CG11668	-3.1733	-0.0824285	5.14089	0.0233686	0.390553
lncRNA:CR44177	-3.1733	-0.0824285	5.14089	0.0233686	0.390553
Or42a	-3.1733	-0.0824285	5.14089	0.0233686	0.390553
CG30151	-3.1733	-0.0824285	5.14089	0.0233686	0.390553
GstE10	-3.1733	-0.0824285	5.14089	0.0233686	0.390553
CG15930	-3.1733	-0.0824285	5.14089	0.0233686	0.390553
Eo	-2.89872	0.282049	5.13787	0.0234093	0.390553
CG31176	-1.16227	3.41286	5.13767	0.0234121	0.390553
CG14285	-2.49461	0.702786	5.13766	0.0234122	0.390553
unc-4	2.4809	0.655122	5.1374	0.0234157	0.390553
CG42808	-2.68766	0.171045	5.13562	0.0234398	0.390571
Taf10b	0.753618	6.09399	5.12078	0.023641	0.393537
CG11030	0.919156	4.60426	5.11573	0.0237099	0.394296
CG7084	3.06602	0.528845	5.10918	0.0237996	0.395136
blow	0.946842	6.79531	5.10864	0.023807	0.395136
CG6055	2.50612	2.34543	5.09143	0.0240444	0.398685
Ugt37C1	4.25651	0.806807	5.08582	0.0241223	0.399585
CG15561	1.87912	1.57804	5.08064	0.0241945	0.40039
mRpS33	0.843191	5.29261	5.07541	0.0242675	0.401207
CG5116	-3.13883	-0.0884566	5.05692	0.0245277	0.404317
Spt	-3.13883	-0.0884566	5.05692	0.0245277	0.404317
CG31659	-3.13883	-0.0884566	5.05692	0.0245277	0.404317
CG17167	-1.08958	3.4762	5.05528	0.0245511	0.404317
asRNA:CR46048	-2.37439	0.329333	5.04755	0.0246608	0.405731
spt4	0.981917	5.41808	5.0396	0.0247742	0.406355
san	0.837995	5.3342	5.0393	0.0247785	0.406355
Rpp14b	-3.32812	-0.0851384	5.03888	0.0247844	0.406355
ci	-0.602828	7.76077	5.03817	0.0247947	0.406355
Myo31DF	1.50353	5.09498	5.03376	0.0248579	0.406997
CG12107	1.26256	5.51524	5.02969	0.0249164	0.407562
Ugt36D1	2.01878	1.45408	5.02773	0.0249445	0.407628
Hayan	1.67922	1.89369	5.02229	0.0250231	0.408457
Cyp4ae1	3.28019	0.00667722	5.02001	0.0250561	0.408457
CG13390	1.5027	2.21344	5.01789	0.0250867	0.408457
Uxs	1.17615	2.4581	5.01755	0.0250917	0.408457
snRNP-U1-C	0.742835	6.23372	5.01085	0.0251889	0.409646
mira	1.82966	1.52454	5.00545	0.0252676	0.410532
dhd	2.52578	0.322933	5.00013	0.0253453	0.411401
CG42319	-3.59995	0.361576	4.99346	0.0254432	0.412594
alpha-Est10	2.21357	3.00494	4.98715	0.0255363	0.413707
asRNA:CR45136	2.2138	0.621452	4.98322	0.0255943	0.413971
mio	1.05849	3.14183	4.98274	0.0256014	0.413971
asRNA:CR45149	-3.10417	-0.0944836	4.97412	0.0257293	0.414456
Mtkl	-3.10417	-0.0944836	4.97412	0.0257293	0.414456
CG42300	-3.10417	-0.0944836	4.97412	0.0257293	0.414456
Cp7Fb	-3.10417	-0.0944836	4.97412	0.0257293	0.414456
CG10418	1.65518	4.55267	4.96964	0.025796	0.415136
OdsH	3.34088	0.0208783	4.95689	0.025987	0.417813
aurB	2.03905	2.26492	4.94472	0.0261704	0.41916
CG7378	-1.57896	2.47229	4.94205	0.0262109	0.41916
CG3634	-1.14107	2.74763	4.94025	0.0262382	0.41916
Gyc88E	3.38622	0.0303648	4.93866	0.0262624	0.41916
Arpc3B	1.31654	2.74116	4.93838	0.0262667	0.41916
CG42238	-0.834586	10.3254	4.93723	0.0262841	0.41916
Psf1	1.76412	2.09963	4.93516	0.0263156	0.41916
CG6296	-3.28624	-0.0914166	4.93492	0.0263193	0.41916
mAChR-B	-3.28624	-0.0914166	4.93492	0.0263193	0.41916
CG33798	-3.28624	-0.0914166	4.93492	0.0263193	0.41916
CG9684	1.4558	2.88662	4.93205	0.026363	0.41916
CG1628	1.26138	3.33379	4.93175	0.0263675	0.41916
CG5004	-0.794638	6.21447	4.92657	0.0264468	0.420025
lncRNA:CR46004	2.38279	0.84148	4.9223	0.0265121	0.420669
asRNA:CR45835	1.71269	1.14746	4.92014	0.0265454	0.420803
CG30172	3.20595	-0.0048708	4.91709	0.0265923	0.421015
Ir7c	-3.73929	0.103408	4.91402	0.0266396	0.421015
tsu	0.906909	6.03356	4.91379	0.0266431	0.421015
CG31463	3.19066	-0.00810688	4.91281	0.0266582	0.421015
ham	1.7875	3.74877	4.90914	0.026715	0.42152
Ugt49B2	-3.25253	-0.0934047	4.9059	0.0267652	0.421918
Hmu	1.65021	2.71625	4.90193	0.0268267	0.422495
Surf6	1.16536	4.30937	4.89414	0.0269479	0.424011
lncRNA:CR44056	-3.06935	-0.100509	4.89252	0.0269733	0.424017
Srp14	0.790483	6.85445	4.88854	0.0270355	0.424587
lncRNA:CR46252	2.04193	1.06197	4.887	0.0270597	0.424587
CG14696	0.852861	5.10758	4.88263	0.0271282	0.425269
SmD2	0.795579	6.80702	4.87788	0.0272031	0.425928
CG10463	3.22105	1.67555	4.87677	0.0272206	0.425928
Polr2F	1.49906	5.59428	4.8726	0.0272864	0.426564
NHP2	1.71809	5.34755	4.86386	0.0274249	0.428004
CG11537	-0.669673	7.47352	4.8636	0.027429	0.428004
Mec2	1.98746	1.39039	4.85891	0.0275038	0.428744
CG42788	-1.10446	6.42892	4.8548	0.0275693	0.428744
CG8388	1.63487	2.07407	4.85374	0.0275863	0.428744
lncRNA:CR9162	-2.00128	0.452219	4.85323	0.0275944	0.428744
sturkopf	0.818429	4.56694	4.85141	0.0276236	0.428744
goe	-1.37135	4.41929	4.85112	0.0276282	0.428744
cbs	0.973497	3.76715	4.84799	0.0276783	0.429128
mRpS7	1.02768	5.07415	4.84457	0.0277333	0.429588
stv	-1.63458	3.85348	4.84246	0.0277673	0.429721
CG5439	-0.824744	4.24569	4.83931	0.027818	0.430114
CG45076	-2.03412	0.461758	4.83438	0.0278977	0.430953
CG2915	0.66087	5.6458	4.82823	0.0279974	0.431696
dpr14	-2.45553	0.639181	4.82636	0.0280278	0.431696
CG12581	1.91535	1.151	4.82613	0.0280314	0.431696
Hacd2	0.808712	5.47956	4.8236	0.0280726	0.431696
CG4806	1.11863	3.63735	4.82357	0.0280732	0.431696
CG5254	-1.1885	6.91556	4.8159	0.0281983	0.432729
CG9372	-3.03439	-0.106534	4.81214	0.02826	0.432729
Lcp65Ag1	-3.03439	-0.106534	4.81214	0.02826	0.432729
CG30380	-3.03439	-0.106534	4.81214	0.02826	0.432729
CG8326	1.22665	2.57248	4.80707	0.0283431	0.432729
gwl	2.62223	0.397476	4.80632	0.0283556	0.432729
CG4367	-3.21116	-0.0996619	4.80584	0.0283635	0.432729
Alp4	-3.21116	-0.0996619	4.80584	0.0283635	0.432729
Polr2B	1.60292	2.92021	4.80543	0.0283703	0.432729
Hsp68	-3.39468	3.02898	4.80103	0.0284427	0.433445
CG4036	1.18776	2.97056	4.78851	0.0286503	0.435965
Acsl	0.746171	4.70317	4.78795	0.0286596	0.435965
CG9416	-0.716461	5.1395	4.78298	0.0287423	0.436415
lncRNA:CR44150	3.75937	0.0632541	4.78157	0.0287658	0.436415
lncRNA:CR44681	-3.18031	-0.101617	4.78044	0.0287847	0.436415
CG16753	1.94513	1.94634	4.78	0.0287922	0.436415
Karl	1.40356	3.74142	4.77845	0.028818	0.436417
CG2736	4.32937	0.182011	4.77134	0.0289373	0.437592
asRNA:CR43767	-1.74706	0.709937	4.77075	0.0289473	0.437592
CG14230	1.39914	2.00995	4.76266	0.0290835	0.439023
CG33639	-1.36052	5.43762	4.76206	0.0290937	0.439023
twr	0.570146	7.88041	4.75523	0.0292094	0.440105
Ssu72	0.938179	3.79115	4.75476	0.0292174	0.440105
CG15019	1.26204	4.48357	4.75098	0.0292817	0.440682
lncRNA:CR43837	-1.66349	1.43836	4.74648	0.0293583	0.441276
CG32170	1.90274	2.00315	4.74438	0.0293941	0.441276
Amnionless	3.71426	0.18382	4.74408	0.0293993	0.441276
asRNA:CR45885	3.48782	0.0306903	4.73849	0.029495	0.44232
Odj	1.01513	3.25786	4.73318	0.0295861	0.443295
Tsp42El	-1.08621	8.57386	4.73114	0.0296213	0.443429
CG7115	-0.599368	6.41416	4.72574	0.0297145	0.444279
SmD3	1.48502	4.782	4.72481	0.0297305	0.444279
CG9877	4.42437	0.231901	4.71681	0.0298692	0.445958
bou	-0.632542	7.74368	4.71301	0.0299351	0.44655
bw	1.99663	0.771231	4.71143	0.0299627	0.446568
GNBP1	-1.81086	0.787669	4.70731	0.0300346	0.447246
sqh	-0.818539	9.08613	4.70194	0.0301285	0.448159
GILT3	-1.10569	7.61644	4.70052	0.0301534	0.448159
rdx	-0.731736	9.78454	4.69686	0.0302178	0.448159
thw	-3.5607	0.0442107	4.69627	0.0302281	0.448159
lncRNA:CR44263	-3.5607	0.0442107	4.69627	0.0302281	0.448159
Fs	-1.63639	1.33122	4.69098	0.0303213	0.448763
Evi5	-0.599896	8.42191	4.69082	0.0303242	0.448763
Cpr49Ae	3.0953	-0.0410273	4.68795	0.0303748	0.448763
Rcd-1r	3.0953	-0.0410273	4.68795	0.0303748	0.448763
Cpr65Av	-2.15147	0.442233	4.68627	0.0304046	0.448813
Trm1	1.34438	3.34618	4.68381	0.0304481	0.448904
CG17683	-0.879022	5.7446	4.68159	0.0304875	0.448904
CG18539	-3.10045	0.1935	4.68039	0.0305087	0.448904
SsRbeta	0.610589	8.57202	4.67988	0.0305178	0.448904
Cyp4g1	-1.81675	1.40047	4.67791	0.0305529	0.448904
Sec63	0.641272	6.30774	4.67556	0.0305947	0.448904
CG13059	4.59819	0.194813	4.6721	0.0306565	0.448904
Acbp1	0.714226	7.377	4.67113	0.0306737	0.448904
SrpRbeta	0.663945	6.0875	4.66896	0.0307125	0.448904
CG31274	-1.56702	1.30676	4.66886	0.0307143	0.448904
CG13047	3.46473	0.0121214	4.66809	0.0307281	0.448904
lncRNA:CR44357	-0.955017	7.76214	4.66805	0.0307287	0.448904
CG14431	-1.44463	4.135	4.66545	0.0307754	0.449043
Ctr9	0.796206	4.42203	4.66457	0.0307912	0.449043
LSm1	0.75705	5.3282	4.65916	0.0308883	0.449755
jar	1.29115	6.84404	4.65889	0.0308931	0.449755
Rassf	-0.746638	4.495	4.65635	0.0309389	0.449857
lncRNA:CR45327	-2.80207	0.893251	4.65437	0.0309746	0.449857
CG13760	1.38353	2.06265	4.65408	0.0309797	0.449857
l(2)k09022	2.14231	1.13914	4.65242	0.0310098	0.449907
dock	0.761953	4.86352	4.6492	0.031068	0.449999
CG13014	1.54911	3.19907	4.64707	0.0311066	0.449999
CG44405	3.24114	-0.00572931	4.6467	0.0311133	0.449999
lncRNA:CR46477	-3.11341	0.193451	4.64426	0.0311576	0.449999
lncRNA:CR44466	3.23309	-0.00724851	4.64328	0.0311754	0.449999
dy	3.23309	-0.00724851	4.64328	0.0311754	0.449999
SmD1	1.52234	4.03799	4.63755	0.0312796	0.451118
HP1D3csd	3.14774	-0.0254706	4.63595	0.0313088	0.451156
GM130	-0.696619	5.04195	4.63325	0.031358	0.451333
Naa15-16	1.32256	3.22687	4.63236	0.0313743	0.451333
svp	1.55752	2.8898	4.62807	0.0314529	0.452078
lncRNA:CR43620	3.49336	0.00694178	4.62188	0.0315666	0.453329
lncRNA:CR43334	0.72555	9.25563	4.62041	0.0315936	0.453332
sima	-0.588199	8.60794	4.61379	0.0317158	0.4547
CG3588	3.61834	0.141998	4.60913	0.0318022	0.455554
CG7744	2.70901	0.423794	4.60744	0.0318335	0.455617
mRpS18B	1.68571	3.1266	4.60367	0.0319037	0.456236
p130CAS	-1.23072	4.05508	4.5977	0.0320149	0.457441
lncRNA:CR45221	-2.15892	0.949473	4.58493	0.0322543	0.460161
CG3527	1.18852	4.07602	4.58465	0.0322596	0.460161
CG6878	1.33899	5.4676	4.57581	0.0324264	0.462152
stj	-2.47177	0.102952	4.57122	0.0325134	0.462583
CG12279	1.57045	4.65629	4.57011	0.0325345	0.462583
unc-104	-0.777591	4.22196	4.56989	0.0325386	0.462583
CG42806	-1.78047	6.05709	4.56707	0.0325922	0.462957
Tsp	2.73879	0.418709	4.56062	0.0327152	0.463816
CG9547	1.65846	4.36566	4.56042	0.032719	0.463816
CG13428	1.91643	1.99378	4.5596	0.0327348	0.463816
Cyp12e1	3.91854	0.113775	4.55509	0.0328211	0.464628
Mettl14	1.40044	2.57243	4.55374	0.032847	0.464628
lncRNA:CR45552	-1.06394	2.54741	4.54977	0.0329232	0.465318
rept	1.93824	2.10028	4.53825	0.0331454	0.466852
CG14459	-3.06692	-0.118025	4.53559	0.033197	0.466852
Rh7	-3.06692	-0.118025	4.53559	0.033197	0.466852
lncRNA:CR46231	-3.06692	-0.118025	4.53559	0.033197	0.466852
CG13285	-3.06692	-0.118025	4.53559	0.033197	0.466852
CG33322	-3.06692	-0.118025	4.53559	0.033197	0.466852
CG7627	1.66032	1.47723	4.53111	0.0332841	0.467368
CG1722	3.43506	0.0137406	4.52967	0.0333121	0.467368
CG32110	-1.98107	0.443105	4.52683	0.0333674	0.467368
CG44004	1.79461	2.33914	4.52681	0.0333678	0.467368
Ugt35A1	3.42536	0.0128715	4.52661	0.0333716	0.467368
srl	1.41042	2.50113	4.51833	0.0335336	0.469249
CG16989	-0.728473	4.84566	4.51607	0.0335778	0.46948
Nazo	2.3524	1.77284	4.51353	0.0336277	0.46979
prtp	0.915041	5.55924	4.50628	0.0337706	0.471397
CG8611	2.09908	1.57136	4.50327	0.03383	0.471456
bai	0.59125	8.23052	4.50325	0.0338305	0.471456
CG42566	1.97205	3.82402	4.50162	0.0338628	0.47152
wit	-1.21295	2.42408	4.49963	0.0339022	0.471611
CG2772	3.28375	-0.00163691	4.49427	0.0340086	0.471611
Cyp4d2	3.07928	-0.0442623	4.49332	0.0340275	0.471611
CG18480	3.364	0.00398512	4.49205	0.0340528	0.471611
Cyp12a4	3.08182	-0.0434175	4.49148	0.0340642	0.471611
shd	3.08182	-0.0434175	4.49148	0.0340642	0.471611
lncRNA:CR44310	3.08182	-0.0434175	4.49148	0.0340642	0.471611
CG45078	-3.67446	0.258116	4.48837	0.0341262	0.472084
mRpS17	1.02226	5.07126	4.48672	0.0341591	0.472153
CG42870	3.10266	-0.0377943	4.4817	0.0342597	0.472772
CG3703	3.10266	-0.0377943	4.4817	0.0342597	0.472772
asRNA:CR45133	3.10565	-0.0369483	4.4803	0.0342877	0.472774
dpr21	-2.11414	1.95675	4.47377	0.034419	0.473665
CG33494	-1.34245	3.18155	4.47243	0.034446	0.473665
CG4842	3.23	-0.0113451	4.47221	0.0344504	0.473665
sals	0.701255	4.84733	4.47153	0.0344641	0.473665
Polr2L	1.37994	5.62022	4.46991	0.0344968	0.47373
CG8034	-0.683358	8.02473	4.46701	0.0345554	0.474151
mTTF	1.32505	2.45263	4.46274	0.0346419	0.474953
Nct	-0.704055	4.61356	4.45431	0.0348134	0.476918
CG1801	-1.13163	3.44424	4.44727	0.0349571	0.477543
fd59A	-3.02543	-0.124249	4.44421	0.0350197	0.477543
hdm	-3.02543	-0.124249	4.44421	0.0350197	0.477543
lncRNA:CR44980	-3.02543	-0.124249	4.44421	0.0350197	0.477543
CG14036	-3.02543	-0.124249	4.44421	0.0350197	0.477543
PEK	0.931157	3.43316	4.44381	0.035028	0.477543
Obp56a	2.40443	0.891789	4.42973	0.0353181	0.479955
Nup160	2.03586	1.29486	4.42867	0.0353401	0.479955
Tes	-0.933116	3.178	4.42752	0.0353639	0.479955
CG31286	-3.00011	-0.126119	4.42698	0.035375	0.479955
Cyp6a19	-3.00011	-0.126119	4.42698	0.035375	0.479955
lncRNA:CR45542	-3.00011	-0.126119	4.42698	0.035375	0.479955
asRNA:CR46263	-3.35269	-0.0176555	4.42331	0.0354512	0.480605
Nop17l	1.01012	4.62504	4.41175	0.0356922	0.483447
Urm1	0.82066	5.00341	4.41052	0.0357179	0.483447
Tcs5	1.29985	4.19598	4.40793	0.0357722	0.483796
CG32639	3.3654	-0.00891237	4.4024	0.0358884	0.48498
CG8960	-0.641144	5.31761	4.39929	0.0359539	0.485478
CG4991	3.48849	0.0499787	4.39789	0.0359834	0.485489
l(2)k05911	-2.12961	1.73927	4.39074	0.0361347	0.487143
Gs1	1.31068	4.05393	4.38788	0.0361952	0.487571
GABA-B-R2	3.4303	0.0373902	4.3857	0.0362416	0.487732
lncRNA:CR44445	-0.99884	3.15044	4.38461	0.0362647	0.487732
lncRNA:CR43642	-1.49852	2.45749	4.37974	0.0363686	0.488741
MFS14	1.49625	2.97165	4.37377	0.0364961	0.490066
TwdlW	-3.18419	-0.0471118	4.36862	0.0366067	0.491162
CG33474	-1.56565	2.46181	4.36696	0.0366422	0.491249
Ugt50B3	1.79585	1.13524	4.36045	0.0367826	0.492742
Blos1	-0.642537	5.91215	4.35617	0.0368751	0.492964
CG34206	-2.98365	-0.130472	4.35454	0.0369103	0.492964
Gpb5	-2.98365	-0.130472	4.35454	0.0369103	0.492964
lncRNA:CR42549	-0.588647	6.096	4.35343	0.0369345	0.492964
PolE4	-0.807533	3.38843	4.35296	0.0369447	0.492964
lncRNA:CR46084	-2.02058	1.43109	4.34967	0.0370161	0.493529
Tudor-SN	0.735479	5.7665	4.34159	0.0371921	0.495486
Obp57e	-2.95935	-0.132322	4.339	0.0372488	0.495768
Ent3	2.07044	1.13541	4.337	0.0372925	0.495768
tai	-0.605154	9.10535	4.33661	0.0373011	0.495768
UBL3	-0.608488	6.81607	4.33319	0.0373761	0.496376
Capr	-0.696599	4.92787	4.32381	0.0375827	0.498728
CG11885	0.959097	3.72495	4.31838	0.0377027	0.49993
CG11807	-0.70969	4.63993	4.30898	0.0379116	0.501978
sov	-0.580372	6.08923	4.30877	0.0379164	0.501978
Cpr5C	2.15715	5.6468	4.30269	0.0380522	0.503382
awd	1.35485	7.58267	4.30105	0.0380889	0.503435
CG9121	-2.65875	0.14007	4.29986	0.0381156	0.503435
del	-1.42016	1.97266	4.2959	0.0382043	0.503677
JMJD7	1.7594	1.75019	4.29563	0.0382103	0.503677
Phf5a	0.805807	6.50626	4.29507	0.0382231	0.503677
CG2269	3.12956	0.567118	4.28598	0.0384279	0.505983
CG32032	2.79366	2.23255	4.27877	0.0385913	0.507733
CRIF	0.964462	4.3966	4.27747	0.0386208	0.507733
tho2	0.787282	4.07861	4.27095	0.0387692	0.509122
Polr2E	1.03606	4.8671	4.27019	0.0387866	0.509122
CG5969	0.749801	5.25904	4.26136	0.0389886	0.511064
CG42489	2.35217	0.641218	4.25732	0.0390815	0.511064
Lgr3	-2.91834	-0.138523	4.25268	0.0391884	0.511064
lncRNA:CR45591	-2.91834	-0.138523	4.25268	0.0391884	0.511064
CG31178	-2.91834	-0.138523	4.25268	0.0391884	0.511064
CG17122	-2.91834	-0.138523	4.25268	0.0391884	0.511064
Spn43Ad	-2.91834	-0.138523	4.25268	0.0391884	0.511064
lncRNA:CR45199	-2.91834	-0.138523	4.25268	0.0391884	0.511064
bark	-1.36548	3.28305	4.25059	0.0392368	0.511064
CG12744	-0.887489	5.66556	4.24952	0.0392614	0.511064
asRNA:CR45549	2.37258	0.343121	4.24931	0.0392663	0.511064
Cyp6g2	-2.68468	0.194941	4.24223	0.0394304	0.512808
Prip	-1.19564	3.58483	4.23565	0.0395835	0.514304
lncRNA:CR46350	-1.3025	2.42354	4.23468	0.0396062	0.514304
Dph1	-0.880229	4.03355	4.22614	0.039806	0.516502
MP1	1.6396	2.61108	4.21648	0.0400331	0.518484
asRNA:CR46255	3.2538	-0.0236833	4.21575	0.0400504	0.518484
CG34334	3.2538	-0.0236833	4.21575	0.0400504	0.518484
GluClalpha	-1.91923	1.49365	4.21424	0.040086	0.518548
CG34325	1.75024	3.48967	4.19532	0.0405357	0.523965
CG12869	1.17822	5.59936	4.19242	0.0406052	0.524463
CG14304	2.3629	2.1985	4.19093	0.0406408	0.524523
Cen	1.13886	2.41267	4.18959	0.040673	0.524539
CG13408	2.38243	1.07955	4.18131	0.0408721	0.526706
CG5270	-1.04019	2.61742	4.17897	0.0409284	0.527032
how	0.651431	10.2018	4.16771	0.0412014	0.530007
Doc3	2.07727	1.53336	4.16576	0.041249	0.530007
CG7352	2.9576	-0.0760602	4.16429	0.0412846	0.530007
Cyp4d21	2.9576	-0.0760602	4.16429	0.0412846	0.530007
CG31465	3.56238	0.0298188	4.15988	0.0413922	0.530423
Cpr30B	3.56238	0.0298188	4.15988	0.0413922	0.530423
CG5535	1.68709	2.29385	4.15859	0.0414239	0.530423
aru	-1.09826	2.40457	4.15654	0.0414739	0.530423
CG3803	1.34136	3.19224	4.15594	0.0414888	0.530423
CG9839	1.68355	1.89814	4.15427	0.0415298	0.530423
CG40298	-1.56916	1.19042	4.15379	0.0415414	0.530423
wls	-1.09102	2.87431	4.15138	0.0416006	0.530423
lncRNA:CR44713	-1.76786	0.75398	4.14812	0.0416807	0.530423
CG3349	2.96443	-0.0728293	4.14636	0.0417242	0.530423
asRNA:CR43824	-1.85891	1.25489	4.14575	0.0417391	0.530423
Cad86C	1.96413	0.458686	4.14178	0.0418372	0.530423
Cyp28d2	3.81611	0.0623703	4.13924	0.0419	0.530423
CG42460	3.81611	0.0623703	4.13924	0.0419	0.530423
CG7737	-2.00009	1.49673	4.13882	0.0419103	0.530423
CngA	3.53031	0.0233484	4.13746	0.0419441	0.530423
CG9132	-0.645284	6.17994	4.12841	0.0421689	0.530423
AIF	1.67609	1.97007	4.12707	0.0422025	0.530423
Ski6	1.21844	3.02828	4.12421	0.0422737	0.530423
loh	-0.809042	11.8715	4.12077	0.0423598	0.530423
Cp1	-0.554421	7.56707	4.11611	0.0424767	0.530423
Dronc	-0.770944	3.93438	4.11578	0.0424849	0.530423
CheB93b	-2.82745	-0.150379	4.11243	0.0425691	0.530423
CG31139	-2.82745	-0.150379	4.11243	0.0425691	0.530423
pre-mod(mdg4)-I	-2.82745	-0.150379	4.11243	0.0425691	0.530423
Lcp65Ae	-2.82745	-0.150379	4.11243	0.0425691	0.530423
lncRNA:CR45732	-2.82745	-0.150379	4.11243	0.0425691	0.530423
CG13455	-2.82745	-0.150379	4.11243	0.0425691	0.530423
CG13708	-2.82745	-0.150379	4.11243	0.0425691	0.530423
lncRNA:CR44547	-2.82745	-0.150379	4.11243	0.0425691	0.530423
COX6AL	-2.82745	-0.150379	4.11243	0.0425691	0.530423
mir-991	-2.82745	-0.150379	4.11243	0.0425691	0.530423
lncRNA:CR43909	-2.82745	-0.150379	4.11243	0.0425691	0.530423
CG13579	-2.82745	-0.150379	4.11243	0.0425691	0.530423
CG32713	-2.82745	-0.150379	4.11243	0.0425691	0.530423
CG17764	-2.82745	-0.150379	4.11243	0.0425691	0.530423
CG13258	-2.82745	-0.150379	4.11243	0.0425691	0.530423
asRNA:CR44182	-2.82745	-0.150379	4.11243	0.0425691	0.530423
CheB38c	-2.82745	-0.150379	4.11243	0.0425691	0.530423
lncRNA:CR44768	-2.82745	-0.150379	4.11243	0.0425691	0.530423
Rip11	0.54518	6.82969	4.10468	0.0427646	0.532156
lncRNA:CR45916	-2.56062	0.62494	4.10443	0.0427709	0.532156
sut1	1.32834	2.78521	4.09727	0.0429525	0.534023
Tap42	1.79448	1.6879	4.09375	0.043042	0.534743
Rgl	1.39505	3.93021	4.08886	0.0431666	0.535899
CG4853	-0.700099	5.59582	4.08711	0.0432114	0.536044
CG1344	-0.615206	5.75065	4.08508	0.0432635	0.536044
RhoBTB	1.15084	2.37682	4.08373	0.0432981	0.536044
CG2021	1.27472	4.34398	4.08299	0.0433169	0.536044
lncRNA:CR43337	2.04798	0.610384	4.08223	0.0433365	0.536044
Spn55B	1.47985	2.54434	4.07978	0.0433993	0.536062
Dscam4	-0.826844	3.8267	4.07659	0.0434814	0.536062
CG10352	-2.46433	0.445967	4.07447	0.0435359	0.536062
Mkp	3.0702	-0.0286183	4.0741	0.0435455	0.536062
CG1492	3.0702	-0.0286183	4.0741	0.0435455	0.536062
CG40486	3.0702	-0.0286183	4.0741	0.0435455	0.536062
nop5	1.34404	4.24803	4.07226	0.0435929	0.536062
Aduk	-0.690672	4.39752	4.0709	0.0436281	0.536062
CG3939	0.948761	5.06714	4.06935	0.043668	0.536062
SNRPG	0.958038	6.21666	4.06904	0.0436761	0.536062
CG34126	-0.675042	4.68453	4.06866	0.0436859	0.536062
Sfp65A	-2.40826	0.161578	4.06639	0.0437446	0.536096
tim	1.82434	0.847809	4.06611	0.0437519	0.536096
NimC2	3.47944	0.0335228	4.06177	0.0438645	0.536423
fand	1.3191	2.41271	4.05921	0.0439311	0.536423
CG6724	1.18196	2.66085	4.05477	0.0440467	0.536423
CG11200	1.17698	2.31668	4.05286	0.0440965	0.536423
mRpL51	1.51795	4.81697	4.0506	0.0441556	0.536423
CG44006	3.29305	0.019263	4.04927	0.0441904	0.536423
CG5885	0.592588	9.08633	4.04802	0.0442231	0.536423
Doc1	2.13941	1.63025	4.04402	0.044328	0.536423
SkpB	1.18492	2.96783	4.04148	0.0443949	0.536423
CG4115	1.58983	4.90942	4.04073	0.0444147	0.536423
CG15731	3.21799	0.00268607	4.0328	0.0446238	0.536423
Atx-1	3.21799	0.00268607	4.0328	0.0446238	0.536423
CG31464	-2.7873	-0.156548	4.03244	0.0446333	0.536423
CG8773	-2.7873	-0.156548	4.03244	0.0446333	0.536423
CG14855	-2.7873	-0.156548	4.03244	0.0446333	0.536423
NijC	-2.7873	-0.156548	4.03244	0.0446333	0.536423
lncRNA:CR46500	-2.7873	-0.156548	4.03244	0.0446333	0.536423
Lsp1gamma	-2.7873	-0.156548	4.03244	0.0446333	0.536423
CG17147	-2.7873	-0.156548	4.03244	0.0446333	0.536423
lncRNA:CR44559	-2.7873	-0.156548	4.03244	0.0446333	0.536423
lncRNA:CR45276	-2.7873	-0.156548	4.03244	0.0446333	0.536423
CG15459	-2.7873	-0.156548	4.03244	0.0446333	0.536423
CG17777	-2.7873	-0.156548	4.03244	0.0446333	0.536423
Cyp4d1	-2.7873	-0.156548	4.03244	0.0446333	0.536423
CG16965	-2.7873	-0.156548	4.03244	0.0446333	0.536423
CG43348	-2.7873	-0.156548	4.03244	0.0446333	0.536423
Kua	-2.7873	-0.156548	4.03244	0.0446333	0.536423
IntS3	-0.665566	5.55896	4.0288	0.0447296	0.537199
CG7646	-0.709531	4.74063	4.02239	0.0449	0.538662
CG12535	-1.85128	1.52355	4.02183	0.0449149	0.538662
Nlg1	2.15844	0.948447	4.02011	0.0449609	0.538831
CG15611	1.81936	5.19591	4.01633	0.0450618	0.539659
CG6230	0.715864	4.21921	4.00722	0.0453058	0.541734
Prosbeta5	0.596215	6.44345	4.00693	0.0453135	0.541734
140up	1.30328	2.59196	4.00568	0.0453472	0.541734
FucT6	-0.859745	4.0957	4.00405	0.045391	0.541734
Sec61gamma	0.591061	9.12025	4.00391	0.0453949	0.541734
MFS3	1.15023	3.51999	4.00243	0.0454348	0.541828
lncRNA:CR43146	2.44286	1.20393	3.99917	0.0455226	0.542494
lncRNA:CR44833	1.61205	3.70687	3.99688	0.0455847	0.542852
Rm62	-0.62139	8.77609	3.98616	0.0458754	0.54593
Cyp9c1	2.1534	0.62101	3.98358	0.0459459	0.546385
Sod3	2.52666	0.322903	3.97936	0.0460609	0.547369
CG31229	0.835485	4.98089	3.97381	0.046213	0.548691
Prps	-0.809173	4.78205	3.97294	0.0462369	0.548691
lncRNA:CR44097	3.15341	-0.0445256	3.97006	0.0463162	0.548863
CG30458	3.15341	-0.0445256	3.97006	0.0463162	0.548863
Pect	-0.584778	5.85101	3.96265	0.0465204	0.549478
Nup358	1.92095	2.251	3.96164	0.0465482	0.549478
CG9706	1.42253	2.65945	3.96079	0.0465717	0.549478
SmydA-3	3.14739	-0.0453986	3.96018	0.0465888	0.549478
GC2	-2.74706	-0.162716	3.9541	0.0467572	0.549478
CG14892	-2.74706	-0.162716	3.9541	0.0467572	0.549478
CG13813	-2.74706	-0.162716	3.9541	0.0467572	0.549478
CG9084	-2.74706	-0.162716	3.9541	0.0467572	0.549478
CG8664	-2.74706	-0.162716	3.9541	0.0467572	0.549478
CG33120	-2.74706	-0.162716	3.9541	0.0467572	0.549478
CG15482	-2.74706	-0.162716	3.9541	0.0467572	0.549478
CG34124	-2.74706	-0.162716	3.9541	0.0467572	0.549478
CG6937	1.36801	3.08462	3.94936	0.0468891	0.550646
hang	0.620168	6.36103	3.94771	0.0469353	0.550807
zormin	1.04553	3.65291	3.94499	0.0470112	0.550952
Prx6005	1.41443	3.42053	3.94493	0.0470127	0.550952
CG11790	0.592035	6.23352	3.93924	0.047172	0.552128
CG6106	-1.34194	1.33755	3.93745	0.0472224	0.552128
Cyp49a1	1.15912	3.10492	3.93658	0.0472468	0.552128
CG3420	1.38695	4.69577	3.93587	0.0472667	0.552128
CG31344	1.6839	2.11471	3.93554	0.0472759	0.552128
Ras64B	-0.608699	6.46762	3.92949	0.0474463	0.553415
Moe	-0.581721	8.86995	3.92931	0.0474514	0.553415
lncRNA:CR46489	-1.42971	3.05191	3.92797	0.0474891	0.553474
CG13784	-0.576052	6.95669	3.92604	0.0475439	0.553731
CG1218	-0.951179	3.47768	3.92384	0.0476061	0.554075
Nup188	2.09308	0.798675	3.91803	0.0477708	0.555568
br	0.92623	4.87347	3.917	0.0478	0.555568
alphaTub84D	0.655682	5.20234	3.91555	0.0478414	0.555668
geko	1.57071	1.68762	3.91394	0.0478871	0.555698
kud	0.74582	7.41538	3.91213	0.0479387	0.555698
atk	2.86993	0.838964	3.91201	0.0479423	0.555698
CG42673	1.03976	5.71603	3.90767	0.0480662	0.556753
CG4239	0.883216	3.93744	3.90468	0.0481518	0.557363
Chsy	-1.03562	2.77056	3.8986	0.0483262	0.559001
CG9646	1.92225	1.4804	3.89673	0.0483803	0.559245
Pms2	-1.58182	1.1492	3.89453	0.0484436	0.559392
CG33096	-0.924095	2.92782	3.8938	0.0484646	0.559392
CG12929	0.902787	4.90914	3.89158	0.0485288	0.559392
CG6912	2.23423	0.853586	3.89077	0.0485523	0.559392
ste24b	-2.35924	0.0741642	3.88976	0.0485812	0.559392
CG14903	0.75969	5.14994	3.88642	0.048678	0.559392
Aasdh	1.76368	0.90163	3.88461	0.0487306	0.559392
CG33946	-1.14702	5.80991	3.88453	0.0487328	0.559392
AcCoAS	2.40735	0.369659	3.8828	0.0487831	0.559392
CG1671	1.89141	1.85143	3.88273	0.0487852	0.559392
CG31675	-1.01905	2.98474	3.87877	0.0489005	0.559392
Baldspot	-0.893943	4.36463	3.87845	0.0489096	0.559392
CG5509	-2.70675	-0.168881	3.87744	0.0489391	0.559392
CG16904	-2.70675	-0.168881	3.87744	0.0489391	0.559392
FarO	-2.70675	-0.168881	3.87744	0.0489391	0.559392
CG18088	-2.70675	-0.168881	3.87744	0.0489391	0.559392
Ctl2	0.829789	6.29032	3.87692	0.0489542	0.559392
CG14490	-2.15671	0.245047	3.87349	0.0490545	0.56016
Nph	1.17347	5.93388	3.87154	0.0491113	0.560431
wat	1.81555	1.30609	3.86397	0.0493334	0.561942
lncRNA:CR45361	2.40637	1.68202	3.85849	0.049495	0.561942
spd-2	2.65607	0.679176	3.85804	0.049508	0.561942
ORMDL	1.0499	3.73486	3.85674	0.0495464	0.561942
Scox	1.11664	3.35283	3.85564	0.0495789	0.561942
cpo	0.870298	9.31053	3.85556	0.0495812	0.561942
Rhp	0.968996	4.17433	3.85111	0.049713	0.561942
CG34207	3.06746	-0.0556976	3.84998	0.0497467	0.561942
dpr20	3.24236	-0.0500795	3.84888	0.0497792	0.561942
HIP-R	-0.705476	6.30964	3.84683	0.04984	0.561942
CG5038	1.37354	1.9337	3.84683	0.0498401	0.561942
Atg2	-0.663258	4.62669	3.84458	0.049907	0.561942
kmg	-2.37823	1.42616	3.84274	0.0499618	0.561942
rha	-2.36605	0.0841925	3.84223	0.049977	0.561942
Galphai	0.651765	8.37505	3.84131	0.0500044	0.561942
CG30414	2.29055	0.239425	3.8413	0.0500047	0.561942
Eph	-0.500485	7.1191	3.84106	0.0500118	0.561942
lncRNA:CR31386	3.06183	-0.0565617	3.84083	0.0500189	0.561942
Nepl14	3.06183	-0.0565617	3.84083	0.0500189	0.561942
Spn77Ba	3.06183	-0.0565617	3.84083	0.0500189	0.561942
CG11382	3.06183	-0.0565617	3.84083	0.0500189	0.561942
Ced-12	-0.648575	5.16054	3.84082	0.0500189	0.561942
CG2310	0.877074	5.6175	3.84071	0.0500223	0.561942
CG12531	-1.34157	1.34388	3.84013	0.0500395	0.561942
CG31028	-1.49228	1.66977	3.83635	0.0501524	0.562837
CG18278	3.05622	-0.0574253	3.83172	0.0502913	0.563179
dnd	1.55426	1.68144	3.83169	0.0502923	0.563179
OXA1L	1.62504	2.08609	3.83113	0.0503091	0.563179
lncRNA:CR44589	-1.18593	2.44428	3.8309	0.0503158	0.563179
mRpL45	0.739826	4.75955	3.82947	0.0503587	0.563286
NijB	-2.06172	0.294104	3.82694	0.0504349	0.563419
Naprt	-0.689387	5.85498	3.82687	0.0504371	0.563419
CG33158	0.928714	2.91325	3.81724	0.0507277	0.566292
mRpL27	1.32453	5.01999	3.81293	0.0508584	0.566637
kat-60L1	3.05019	-0.0590272	3.81292	0.0508589	0.566637
pgc	3.05019	-0.0590272	3.81292	0.0508589	0.566637
RPA2	-1.90319	2.43929	3.81092	0.0509196	0.56694
CG31674	-2.5781	0.760669	3.80832	0.0509985	0.566956
sw	-0.61891	4.67292	3.8078	0.0510145	0.566956
NSD	1.00859	3.01576	3.80757	0.0510214	0.566956
alphaTub67C	3.04457	-0.0598906	3.80387	0.0511342	0.567837
CG6656	0.95544	3.33952	3.79534	0.0513955	0.570366
CG6610	1.10007	4.32574	3.78911	0.0515869	0.572043
LSm3	0.991074	5.01021	3.78823	0.0516141	0.572043
dob	-1.43652	1.07385	3.78674	0.0516602	0.572179
Orai	0.839518	4.95976	3.78216	0.0518017	0.573086
plum	-0.872271	4.19676	3.78116	0.0518328	0.573086
Arpc4	0.562309	7.1972	3.77914	0.0518952	0.573086
CG30287	2.84967	0.703835	3.77848	0.0519159	0.573086
CG45002	1.86704	1.20099	3.77664	0.0519729	0.573086
Obp99c	3.03281	-0.0623589	3.77603	0.0519918	0.573086
lncRNA:CR45710	3.03281	-0.0623589	3.77603	0.0519918	0.573086
CG11275	1.89881	0.721816	3.77536	0.0520126	0.573086
cert	0.984789	2.82854	3.77007	0.0521776	0.574089
CG8320	0.566336	6.77848	3.76885	0.0522156	0.574089
lncRNA:CR44809	-1.70909	0.450353	3.76856	0.0522246	0.574089
TwdlT	3.0272	-0.0632217	3.7671	0.0522701	0.574089
Trxr-1	0.754252	4.34958	3.76658	0.0522864	0.574089
CG8372	0.543678	6.07142	3.76592	0.052307	0.574089
Art3	1.5962	1.79651	3.76315	0.0523939	0.57451
lncRNA:roX2	-0.557471	9.49223	3.76237	0.0524181	0.57451
CG1647	1.39539	3.04677	3.76129	0.0524521	0.57451
Cipc	1.2579	3.53197	3.7598	0.0524987	0.57451
asRNA:CR43259	3.02161	-0.064084	3.75821	0.0525487	0.57451
CG15712	3.02161	-0.064084	3.75821	0.0525487	0.57451
CG5096	3.10108	-0.0345634	3.75307	0.0527106	0.575909
ND-ASHI	0.768903	6.66833	3.74977	0.0528147	0.576674
mRpS2	1.43153	4.59976	3.74571	0.0529432	0.577705
CG9368	2.92352	-0.0696003	3.74225	0.0530529	0.578157
Spn43Aa	2.92352	-0.0696003	3.74225	0.0530529	0.578157
CG9922	0.60139	6.20659	3.7383	0.0531785	0.579154
CG18336	3.04474	-0.0466552	3.73271	0.0533568	0.580037
VGAT	3.03867	-0.0474992	3.73254	0.0533623	0.580037
IBIN	3.03867	-0.0474992	3.73254	0.0533623	0.580037
EndoA	-0.677637	6.13741	3.72791	0.0535102	0.581271
Uhg4	1.33847	2.83565	3.72519	0.0535974	0.581846
Vha36-3	-1.54277	1.85865	3.7187	0.0538061	0.583737
CG13038	-2.73105	0.110634	3.71699	0.0538614	0.583964
Pka-R2	0.867357	5.45693	3.71235	0.0540112	0.58415
CG9396	-2.90806	-0.156074	3.71006	0.0540854	0.58415
lncRNA:CR45226	-2.90806	-0.156074	3.71006	0.0540854	0.58415
lncRNA:CR45242	-2.90806	-0.156074	3.71006	0.0540854	0.58415
Mal-B2	-2.90806	-0.156074	3.71006	0.0540854	0.58415
CG12194	-2.90806	-0.156074	3.71006	0.0540854	0.58415
CG9286	1.21765	3.0592	3.70635	0.054206	0.585079
CG42587	2.30848	1.41689	3.70522	0.0542424	0.5851
CG33099	1.48494	1.32823	3.69833	0.0544671	0.587137
nolo	1.49317	1.68828	3.6973	0.0545005	0.587137
Prx2540-2	2.03451	0.529571	3.69611	0.0545396	0.587185
CG15908	0.912303	3.37383	3.69475	0.0545841	0.58729
Ufm1	0.655158	7.57535	3.68608	0.0548685	0.589976
Vps4	-0.587477	6.13722	3.68455	0.0549188	0.590142
lncRNA:CR45232	4.31895	0.178402	3.68244	0.0549884	0.590515
Sod2	0.586405	5.57254	3.67483	0.0552398	0.59284
CG3609	0.637398	6.4292	3.67196	0.055335	0.592996
beat-IIa	-0.95691	4.86902	3.67131	0.0553567	0.592996
lncRNA:CR44457	-2.65938	2.53013	3.6705	0.0553834	0.592996
UQCR-6.4	0.694821	8.25859	3.67017	0.0553944	0.592996
lncRNA:CR45409	2.45391	0.330768	3.66747	0.0554845	0.593586
lncRNA:CR46100	-1.83667	0.732705	3.65608	0.055865	0.597279
slou	3.93621	0.502509	3.64971	0.0560789	0.598988
Myb	-1.4742	2.68065	3.64817	0.0561308	0.598988
mRpS25	0.623798	5.59336	3.64684	0.0561756	0.598988
twz	1.50328	1.57595	3.64659	0.056184	0.598988
FipoQ	-0.790442	4.09235	3.64481	0.0562444	0.598988
CG42266	2.23712	0.239415	3.6444	0.0562579	0.598988
RhoGDI	-0.612234	8.01141	3.64398	0.0562722	0.598988
Ppt1	-0.622838	4.32141	3.64015	0.0564018	0.59999
OtopLc	-1.20315	2.15701	3.6372	0.056502	0.600679
Cpr62Bc	-2.14322	0.245385	3.63594	0.0565447	0.600688
Obp18a	-1.90086	1.95815	3.6344	0.0565972	0.600688
CG32473	0.977243	4.18841	3.63403	0.0566096	0.600688
CG11357	-0.696904	4.06541	3.63282	0.0566507	0.600688
CG8301	1.90471	1.47962	3.63123	0.0567048	0.600688
CG30195	0.932764	5.09335	3.63092	0.0567155	0.600688
rpr	-1.41711	5.52534	3.62821	0.0568081	0.601292
nmd	0.569399	5.46001	3.62572	0.0568928	0.601297
CG43373	-1.87631	0.59054	3.62517	0.0569117	0.601297
CG42326	-1.884	3.72852	3.62508	0.0569149	0.601297
Osi20	2.04116	1.49085	3.62261	0.0569994	0.601814
CG5079	-1.59038	0.58847	3.61916	0.0571176	0.602686
Mybbp1A	1.59635	1.36227	3.61585	0.0572315	0.603513
CG12911	-2.67247	0.279242	3.61415	0.0572899	0.603753
CG17734	0.861874	4.61361	3.60755	0.0575178	0.60499
26-29-p	1.43008	4.27896	3.60493	0.0576085	0.60499
asRNA:CR31429	2.94972	-0.0782686	3.6046	0.0576198	0.60499
CG14961	-2.82871	-0.164321	3.60414	0.0576359	0.60499
lectin-24A	-2.82871	-0.164321	3.60414	0.0576359	0.60499
CG3860	2.32503	0.265365	3.60256	0.0576906	0.60499
CG33199	-1.51042	1.94123	3.60228	0.0577002	0.60499
Spn27A	0.981757	5.97739	3.60208	0.0577073	0.60499
lncRNA:CR44417	-0.594139	6.56454	3.60147	0.0577286	0.60499
Nmd3	1.05969	3.06645	3.60006	0.0577775	0.604997
Eip63E	-0.51961	10.6405	3.59939	0.0578007	0.604997
Loxl1	2.53837	0.329171	3.59441	0.0579741	0.606177
CG31041	2.51467	0.416878	3.59225	0.0580497	0.606177
CG4042	0.816985	3.47462	3.59221	0.058051	0.606177
Irk3	-2.24936	0.248952	3.59154	0.0580745	0.606177
PIG-F	0.688494	4.77326	3.59103	0.0580922	0.606177
Ets97D	0.873098	3.2639	3.5891	0.0581599	0.606316
CG17839	-0.786162	8.82712	3.5886	0.0581771	0.606316
lds	1.15554	2.22263	3.58721	0.0582259	0.606451
CG31115	2.19686	0.298459	3.58341	0.0583591	0.607139
Snx27	0.748632	4.45326	3.58329	0.0583636	0.607139
EMC4	0.604893	6.89191	3.58012	0.058475	0.607925
CG3663	1.33594	3.46649	3.57884	0.0585199	0.608018
CG12024	-0.662083	4.30197	3.57607	0.0586177	0.608661
lncRNA:CR45038	2.93162	-0.081612	3.56898	0.0588684	0.610594
CG6638	-0.848556	3.99478	3.56823	0.0588951	0.610594
drk	0.621402	7.56504	3.56742	0.0589238	0.610594
CG10214	1.29398	2.7725	3.56674	0.0589479	0.610594
Hsp23	-2.43883	5.92462	3.56392	0.0590482	0.611127
scaf6	0.951785	4.01527	3.56326	0.0590715	0.611127
Cip4	0.619028	7.33846	3.56066	0.0591641	0.611711
Frl	0.611646	8.81622	3.55902	0.0592228	0.611945
CG34291	2.64123	0.521637	3.55134	0.0594972	0.614406
bb8	2.91531	0.360257	3.54881	0.0595881	0.614969
AIMP2	1.20392	3.89454	3.54467	0.059737	0.616131
Asap	0.590232	6.05495	3.54266	0.0598094	0.616152
Prosbeta4	0.577998	6.93057	3.5426	0.0598117	0.616152
CG4467	1.72722	1.32174	3.53918	0.0599349	0.617046
hebe	-1.69212	2.07501	3.53798	0.0599783	0.617117
CG13384	-0.777087	4.05628	3.53559	0.0600649	0.617458
CG10132	-0.576484	4.99794	3.534	0.0601227	0.617458
DIP-delta	2.91344	-0.0849574	3.53359	0.0601376	0.617458
geminin	1.27919	3.72269	3.53305	0.0601571	0.617458
Vm32E	-2.20956	0.274169	3.53042	0.0602527	0.618064
CG32554	1.48455	2.04671	3.52767	0.0603527	0.618613
LTV1	-0.724504	6.54088	3.52694	0.0603792	0.618613
pav	2.33401	0.686206	3.52584	0.0604193	0.61865
Mur2B	1.11078	5.40248	3.52454	0.0604666	0.61876
CG4629	1.63193	1.49672	3.52239	0.0605451	0.619031
Sec61beta	0.509633	9.53505	3.52181	0.0605661	0.619031
clos	1.59369	1.57587	3.51363	0.0608658	0.62172
ttv	0.575107	6.19047	3.51193	0.0609286	0.621985
CG10660	1.23059	3.81708	3.50981	0.0610064	0.621986
alpha-Man-Ia	-0.528866	6.79658	3.50918	0.0610297	0.621986
TwdlD	3.00694	-0.0789575	3.50882	0.0610427	0.621986
CG31230	-2.25916	0.741214	3.50704	0.0611087	0.621986
CG18789	0.860669	3.08311	3.50694	0.0611121	0.621986
CG7208	-2.7533	-0.172515	3.50478	0.0611918	0.622028
lectin-21Cb	-2.7533	-0.172515	3.50478	0.0611918	0.622028
NO66	1.53632	1.64414	3.50385	0.0612265	0.622028
CG5131	0.870562	3.57726	3.49923	0.0613975	0.622301
CG17744	3.00059	-0.0798401	3.49919	0.0613987	0.622301
TwdlL	2.86844	-0.0900244	3.49906	0.0614037	0.622301
CG5002	2.86844	-0.0900244	3.49906	0.0614037	0.622301
CG34377	-2.09487	0.58823	3.49816	0.0614369	0.622301
CG12071	2.40034	0.881367	3.49617	0.0615109	0.622546
CG7966	-1.93965	1.01798	3.49336	0.0616156	0.622546
CREG	-0.954623	2.34038	3.49303	0.0616278	0.622546
CG7137	1.66973	2.22455	3.49184	0.0616721	0.622546
CG9265	-2.27555	0.498628	3.49125	0.0616939	0.622546
mRpS16	0.646594	6.60634	3.49111	0.0616991	0.622546
Rcd6	2.99426	-0.0807222	3.48961	0.061755	0.622546
lncRNA:CR43751	2.99426	-0.0807222	3.48961	0.061755	0.622546
CG45095	-1.68751	0.799945	3.4872	0.0618452	0.623085
Ibf2	1.42079	2.56096	3.48246	0.0620225	0.6245
CG46335	2.98795	-0.0816038	3.48008	0.0621116	0.624655
Cht4	2.98795	-0.0816038	3.48008	0.0621116	0.624655
Exn	0.928596	4.68759	3.47835	0.0621766	0.624938
Aldh	1.74893	2.96017	3.47714	0.062222	0.625023
lncRNA:CR46219	2.85615	-0.0924989	3.47298	0.0623788	0.625856
CG44438	2.85615	-0.0924989	3.47298	0.0623788	0.625856
CG12288	1.35005	3.34513	3.46821	0.0625591	0.626553
Syn	-1.22281	3.71552	3.46706	0.0626026	0.626553
Polr1B	1.52145	1.41178	3.46673	0.0626148	0.626553
lncRNA:CR45811	2.85094	-0.0933489	3.46527	0.0626701	0.626553
OS9	2.85094	-0.0933489	3.46527	0.0626701	0.626553
CG13083	2.85094	-0.0933489	3.46527	0.0626701	0.626553
HP1c	0.729676	5.16125	3.46368	0.0627305	0.626787
s-cup	1.33894	1.84876	3.45987	0.0628751	0.627862
Letm1	-0.639005	4.79908	3.45852	0.0629266	0.628006
CG12698	-2.48339	0.389023	3.45751	0.0629652	0.628021
CG8159	1.54148	1.32181	3.45464	0.0630745	0.628741
lncRNA:CR45553	-0.857799	4.552	3.45248	0.0631569	0.628848
CG17930	-2.17992	0.577555	3.45242	0.0631594	0.628848
Tusp	1.64374	1.35297	3.44603	0.0634037	0.63091
drongo	0.594289	6.83826	3.44501	0.0634431	0.630931
Invadolysin	1.08517	4.41099	3.44262	0.0635347	0.631471
CG7460	2.83855	-0.0958262	3.43931	0.0636622	0.631998
CARPB	2.83855	-0.0958262	3.43931	0.0636622	0.631998
kni	-1.90821	1.64652	3.437	0.0637512	0.632511
Lk6	0.514388	9.78707	3.43535	0.063815	0.632773
nuf	-0.614952	10.5617	3.43351	0.0638862	0.633083
lncRNA:CR44615	-2.55747	0.142602	3.43261	0.063921	0.633083
CG9899	3.00486	-0.0840948	3.42724	0.0641293	0.634775
Mlh1	2.61653	0.335764	3.42093	0.0643748	0.636515
mRpL36	0.924973	5.21004	3.42075	0.0643817	0.636515
CG5973	-1.19338	5.31935	3.41983	0.0644178	0.636515
lncRNA:CR44612	2.12029	1.39126	3.41835	0.0644754	0.636606
CG7083	-0.561707	5.73297	3.41648	0.0645483	0.636606
CG5191	1.27917	4.13344	3.41624	0.0645578	0.636606
Abl	0.554737	8.20951	3.41574	0.0645773	0.636606
ND-MWFE	0.678693	7.16277	3.41344	0.0646676	0.636784
CG8303	-1.97256	0.42318	3.4133	0.0646728	0.636784
spok	-1.59042	0.801553	3.41239	0.0647088	0.636784
CG1273	1.81277	1.96052	3.40859	0.0648578	0.636784
Acer	0.818796	7.00722	3.40829	0.0648697	0.636784
kl-5	-2.19467	1.02554	3.40623	0.0649508	0.636784
CG13067	2.82087	-0.0991553	3.40587	0.064965	0.636784
Drl-2	2.82087	-0.0991553	3.40587	0.064965	0.636784
ZnT35C	2.82087	-0.0991553	3.40587	0.064965	0.636784
Ns3	1.22401	2.61302	3.40374	0.065049	0.636784
Mov10	2.18014	0.75296	3.40031	0.0651843	0.636784
CG10300	2.75915	0.263715	3.39879	0.0652444	0.636784
Dhit	-1.06785	2.49485	3.39868	0.0652484	0.636784
CG42322	2.8157	-0.100004	3.39836	0.0652612	0.636784
CG1143	2.8157	-0.100004	3.39836	0.0652612	0.636784
asRNA:CR44911	2.8157	-0.100004	3.39836	0.0652612	0.636784
asRNA:CR17025	2.25884	1.42238	3.39811	0.0652713	0.636784
clu	0.841526	5.44838	3.3981	0.0652717	0.636784
Gba1b	1.47882	1.83292	3.39667	0.065328	0.636967
CG31051	-1.56033	1.66664	3.38616	0.0657461	0.640675
mt:ND2	-0.745918	6.75931	3.3822	0.0659039	0.641477
Taldo	0.649251	6.07451	3.3822	0.0659041	0.641477
Coq8	0.864051	3.03738	3.38087	0.0659572	0.641625
CG6972	-0.646477	4.30989	3.37681	0.0661201	0.64284
Obp50a	2.78842	0.329908	3.36766	0.0664882	0.646049
mRpS31	0.72441	4.14914	3.36358	0.0666531	0.64728
CG32982	-0.491804	10.0567	3.3556	0.0669767	0.65005
asRNA:CR45350	2.26614	0.237468	3.35276	0.0670925	0.650801
CadN2	1.96088	4.60081	3.34878	0.0672548	0.652002
ND-19	0.705617	6.6119	3.3426	0.0675077	0.654079
CG13204	0.632211	4.7306	3.34119	0.0675657	0.654268
sordd1	-0.618431	6.64879	3.33951	0.0676346	0.654561
Rrp40	1.28197	2.97038	3.33367	0.0678753	0.656036
CG33654	2.27043	0.226436	3.33248	0.0679243	0.656036
Ilp8	2.27043	0.226436	3.33248	0.0679243	0.656036
lncRNA:CR45643	1.18856	2.75033	3.33206	0.0679419	0.656036
Pdfr	-1.45346	1.54972	3.32857	0.0680859	0.657052
CG3594	1.36952	3.12276	3.32079	0.0684091	0.659795
CG15743	0.649327	4.54887	3.31864	0.0684986	0.660012
CG13806	2.24558	0.242248	3.31744	0.0685484	0.660012
lncRNA:CR44125	2.24558	0.242248	3.31744	0.0685484	0.660012
CG8080	1.5218	2.36292	3.31576	0.0686186	0.660313
CG45067	-1.65394	1.23011	3.31155	0.0687948	0.66086
CG9328	0.741816	7.40331	3.31148	0.0687975	0.66086
Pxn	1.36355	2.60143	3.3113	0.0688048	0.66086
CG10359	1.36131	4.89932	3.31067	0.0688315	0.66086
CG34148	-0.683193	3.96319	3.30957	0.0688775	0.660928
lncRNA:CR45187	1.43683	1.42807	3.30832	0.0689297	0.661055
Ccdc58	0.876746	4.90745	3.29808	0.0693611	0.663031
Tet	0.790122	5.94321	3.29491	0.0694951	0.663031
CG30286	1.72116	3.23661	3.29476	0.0695011	0.663031
mil	-2.28017	0.143696	3.29455	0.0695104	0.663031
CG12541	-1.64288	2.0684	3.29085	0.0696669	0.663031
mtgo	-0.517642	9.53291	3.2877	0.0698006	0.663031
asRNA:CR46092	-2.6171	-0.189222	3.28769	0.069801	0.663031
CG9926	-2.6171	-0.189222	3.28769	0.069801	0.663031
asRNA:CR45908	-2.6171	-0.189222	3.28769	0.069801	0.663031
asRNA:CR46081	-2.6171	-0.189222	3.28769	0.069801	0.663031
Cp18	-2.6171	-0.189222	3.28769	0.069801	0.663031
yellow-k	-2.6171	-0.189222	3.28769	0.069801	0.663031
CG42591	-2.6171	-0.189222	3.28769	0.069801	0.663031
inaF-D	-2.6171	-0.189222	3.28769	0.069801	0.663031
CG12395	-2.6171	-0.189222	3.28769	0.069801	0.663031
CG8673	-2.6171	-0.189222	3.28769	0.069801	0.663031
kl-2	-2.6171	-0.189222	3.28769	0.069801	0.663031
Dark	0.942805	2.77491	3.28654	0.0698501	0.663126
asrij	1.09491	4.29961	3.2844	0.069941	0.663617
CG5039	-0.515568	6.06721	3.27952	0.0701495	0.664945
CG14450	-0.707354	4.15658	3.27929	0.0701594	0.664945
Octbeta3R	2.89	-0.0987932	3.27659	0.0702746	0.665665
ND-B14.7	-0.472717	6.87839	3.2747	0.0703557	0.66606
l(3)07882	1.11688	2.64976	3.27022	0.070548	0.667508
Vha100-4	2.88366	-0.0996715	3.26779	0.0706527	0.667664
CG16848	2.88366	-0.0996715	3.26779	0.0706527	0.667664
CG15098	1.10017	6.86964	3.26709	0.0706827	0.667664
Dhps	1.72577	1.78486	3.26564	0.0707454	0.667883
Tak1	0.774961	5.24105	3.26396	0.0708179	0.668196
CG43759	-0.615788	8.94931	3.25994	0.0709918	0.669464
Ugt36E1	2.69223	0.826841	3.25806	0.071073	0.669592
CG1544	2.41644	0.515512	3.2578	0.0710844	0.669592
Elys	1.81725	1.24397	3.24516	0.0716346	0.674114
CG17141	1.15931	2.68121	3.24495	0.071644	0.674114
lncRNA:CR44673	2.86889	-0.102241	3.23688	0.0719974	0.676688
asRNA:CR45468	2.86889	-0.102241	3.23688	0.0719974	0.676688
CG5569	1.29387	3.55705	3.23225	0.0722015	0.677435
ND-B17.2	0.616203	7.26854	3.23094	0.0722594	0.677435
CG14270	0.768327	4.03406	3.23048	0.0722797	0.677435
CG32645	1.62401	1.05634	3.22671	0.0724461	0.677435
CG33228	1.31648	2.21398	3.22524	0.0725111	0.677435
imd	-0.653413	5.8312	3.22306	0.0726077	0.677435
CG4610	1.7312	1.73381	3.22225	0.0726435	0.677435
CG42541	-2.07109	1.47675	3.22045	0.0727238	0.677435
CG7484	0.787245	5.47488	3.22029	0.0727308	0.677435
CSN5	0.678757	4.98198	3.21886	0.0727941	0.677435
Tm2	-0.920547	8.53549	3.21878	0.0727978	0.677435
Mcm6	1.34176	1.70247	3.21775	0.0728437	0.677435
Arl8	-0.580105	5.81132	3.21634	0.0729063	0.677435
CG7029	0.478319	8.82328	3.21457	0.0729854	0.677435
beat-Vb	1.64125	0.727592	3.20853	0.0732552	0.677435
lncRNA:CR44725	1.52823	2.23201	3.20644	0.0733487	0.677435
Rop	-0.646817	5.04337	3.20621	0.0733592	0.677435
asRNA:CR45185	2.23587	0.232757	3.20509	0.0734097	0.677435
CG31050	-2.56611	-0.195598	3.20462	0.0734304	0.677435
CG17803	-2.56611	-0.195598	3.20462	0.0734304	0.677435
lncRNA:CR45411	-2.56611	-0.195598	3.20462	0.0734304	0.677435
mir-4978	-2.56611	-0.195598	3.20462	0.0734304	0.677435
Mdr50	-2.56611	-0.195598	3.20462	0.0734304	0.677435
CG33669	-2.56611	-0.195598	3.20462	0.0734304	0.677435
Nepl9	-2.56611	-0.195598	3.20462	0.0734304	0.677435
CG15422	-2.56611	-0.195598	3.20462	0.0734304	0.677435
pre-mod(mdg4)-E	-2.54899	-0.197294	3.2045	0.0734361	0.677435
lncRNA:CR45047	-2.54899	-0.197294	3.2045	0.0734361	0.677435
Obp56h	-2.54899	-0.197294	3.2045	0.0734361	0.677435
CG18540	-2.54899	-0.197294	3.2045	0.0734361	0.677435
CG12470	-2.54899	-0.197294	3.2045	0.0734361	0.677435
CG15221	-2.54899	-0.197294	3.2045	0.0734361	0.677435
CG16713	-2.54899	-0.197294	3.2045	0.0734361	0.677435
Cyt-b5-r	-2.54899	-0.197294	3.2045	0.0734361	0.677435
Ptpmeg2	-0.533133	6.22854	3.20351	0.0734806	0.677477
CG2712	1.12167	2.15515	3.19916	0.073676	0.678835
ND-13B	0.579401	6.16969	3.19845	0.0737081	0.678835
Dpy-30L1	0.718932	5.15379	3.19285	0.0739609	0.680512
Kcmf1	-0.56254	4.84292	3.19264	0.0739704	0.680512
CG34228	0.720132	4.31256	3.19062	0.0740618	0.680982
PIG-C	1.82349	0.741401	3.18743	0.0742066	0.681516
CG14451	-1.46646	1.5013	3.18687	0.0742319	0.681516
Ir41a	-1.3693	1.47672	3.18614	0.074265	0.681516
brm	1.24262	3.95291	3.18547	0.0742955	0.681516
Pex10	0.874172	2.84709	3.18388	0.0743679	0.681516
Zdhhc8	-0.623314	7.57222	3.18285	0.074415	0.681516
St1	1.96886	0.596033	3.18139	0.0744814	0.681516
Pink1	-0.614203	5.14128	3.17718	0.0746734	0.681516
lncRNA:CR45898	2.66988	-0.125666	3.17447	0.0747976	0.681516
CG42816	2.66988	-0.125666	3.17447	0.0747976	0.681516
lncRNA:CR44272	2.66988	-0.125666	3.17447	0.0747976	0.681516
CG11635	2.66988	-0.125666	3.17447	0.0747976	0.681516
gprs	2.66988	-0.125666	3.17447	0.0747976	0.681516
b6	2.66988	-0.125666	3.17447	0.0747976	0.681516
Moca-cyp	0.866218	3.80159	3.17432	0.0748045	0.681516
Adk3	1.61049	1.73484	3.17386	0.0748252	0.681516
CG5787	1.10118	3.44247	3.17334	0.0748493	0.681516
RpS19b	-0.944059	3.65946	3.17323	0.0748541	0.681516
Pgant6	0.806405	3.08352	3.17258	0.0748839	0.681516
Taf9	0.907237	4.26507	3.17108	0.0749529	0.681694
CG6678	-1.35211	1.95801	3.1704	0.0749839	0.681694
Spn100A	1.79949	1.12278	3.1689	0.0750528	0.68195
CG32548	2.28546	0.234032	3.16731	0.0751262	0.68195
Ubr3	-0.472136	7.40846	3.16545	0.0752117	0.68195
DIP-epsilon	2.59485	1.49614	3.16475	0.0752441	0.68195
Zn72D	0.834693	3.94721	3.16257	0.0753447	0.68195
CG9344	0.62227	6.89834	3.1592	0.0755001	0.68195
CG42324	2.13644	1.78311	3.15852	0.0755317	0.68195
lncRNA:CR45585	-1.21501	1.44107	3.15664	0.0756185	0.68195
CG3085	-1.90676	1.5293	3.15466	0.0757103	0.68195
CG14687	-1.00372	4.89258	3.15321	0.0757778	0.68195
grn	1.57311	2.72749	3.15197	0.0758352	0.68195
CG11597	1.98198	0.467477	3.15099	0.0758811	0.68195
nw	2.61391	0.630042	3.14413	0.0762004	0.68195
Hsp70Ba	2.65236	-0.128987	3.144	0.0762069	0.68195
CG14367	2.65236	-0.128987	3.144	0.0762069	0.68195
GNBP2	2.65236	-0.128987	3.144	0.0762069	0.68195
Ogdh	0.828307	5.49724	3.14379	0.0762166	0.68195
CG6426	1.65911	0.936869	3.14156	0.0763207	0.68195
CG4914	2.78477	-0.11331	3.14069	0.0763616	0.68195
CG13872	2.78477	-0.11331	3.14069	0.0763616	0.68195
lncRNA:CR32835	2.78477	-0.11331	3.14069	0.0763616	0.68195
lncRNA:CR43097	2.78477	-0.11331	3.14069	0.0763616	0.68195
CG14937	-1.31233	1.24842	3.14036	0.0763769	0.68195
CG13807	0.547394	5.54145	3.14026	0.0763815	0.68195
Got2	-1.75868	1.29914	3.14024	0.0763824	0.68195
Ack-like	-0.602583	5.55683	3.13674	0.0765465	0.68195
CG5611	-0.654468	4.21285	3.13396	0.0766772	0.68195
HLH54F	2.77887	-0.114178	3.13267	0.0767381	0.68195
alrm	1.60151	2.18584	3.13248	0.0767469	0.68195
asRNA:CR43723	-1.51766	1.11483	3.13114	0.0768101	0.68195
CG7133	-0.620164	4.89088	3.12923	0.0769002	0.68195
CG7420	-1.33172	1.61485	3.12618	0.0770439	0.68195
pre-mod(mdg4)-J	-2.49919	-0.203647	3.12498	0.0771007	0.68195
Or83c	-2.49919	-0.203647	3.12498	0.0771007	0.68195
CG31272	-2.49919	-0.203647	3.12498	0.0771007	0.68195
CG9458	-2.49919	-0.203647	3.12498	0.0771007	0.68195
CG32236	-2.49919	-0.203647	3.12498	0.0771007	0.68195
CG13713	-2.49919	-0.203647	3.12498	0.0771007	0.68195
CG33757	-2.49919	-0.203647	3.12498	0.0771007	0.68195
Erk7	-2.49919	-0.203647	3.12498	0.0771007	0.68195
CG12661	-2.49919	-0.203647	3.12498	0.0771007	0.68195
lncRNA:CR44197	-2.49919	-0.203647	3.12498	0.0771007	0.68195
CG4066	2.773	-0.115047	3.12469	0.0771146	0.68195
CG14891	2.773	-0.115047	3.12469	0.0771146	0.68195
CG32119	2.773	-0.115047	3.12469	0.0771146	0.68195
lncRNA:CR45245	2.773	-0.115047	3.12469	0.0771146	0.68195
CG1537	2.773	-0.115047	3.12469	0.0771146	0.68195
ninaA	2.773	-0.115047	3.12469	0.0771146	0.68195
sub	2.35177	0.330524	3.12465	0.0771165	0.68195
CG14629	1.39143	5.37698	3.12353	0.0771692	0.68195
CG8891	1.3218	3.14321	3.12319	0.0771854	0.68195
CG15892	2.15115	0.19581	3.12315	0.0771874	0.68195
mahj	1.57841	2.00441	3.12146	0.0772673	0.68195
bib	1.08787	5.4524	3.12107	0.0772861	0.68195
CG13365	0.800291	5.82791	3.11827	0.0774188	0.68195
RhoGAP19D	-0.467693	7.96257	3.11669	0.0774939	0.68195
CG30281	2.7533	0.430179	3.11576	0.0775381	0.68195
CG14671	0.608067	5.27731	3.11564	0.0775439	0.68195
CG11983	2.63479	-0.13231	3.11377	0.0776332	0.68195
CG5194	2.63479	-0.13231	3.11377	0.0776332	0.68195
CG30002	2.63479	-0.13231	3.11377	0.0776332	0.68195
vis	2.63479	-0.13231	3.11377	0.0776332	0.68195
CG32812	2.63479	-0.13231	3.11377	0.0776332	0.68195
CG7299	2.63479	-0.13231	3.11377	0.0776332	0.68195
Mbs	0.578699	6.80237	3.11372	0.0776357	0.68195
CG2211	-1.17729	2.43772	3.11304	0.0776681	0.68195
kmr	0.844125	4.37055	3.11207	0.0777139	0.681999
mRpL15	0.96732	3.96058	3.10884	0.0778683	0.683
lncRNA:CR45530	-0.89297	2.48919	3.10735	0.0779397	0.683273
CG3038	-0.577928	5.64727	3.10381	0.0781094	0.684406
CG17544	1.07776	2.15268	3.10292	0.0781519	0.684425
CkIalpha	-0.514838	8.38825	3.10028	0.0782788	0.685182
AP-2mu	-0.634033	5.35329	3.09795	0.0783908	0.685574
CG12310	-2.64634	0.0775978	3.09683	0.0784449	0.685574
ndl	-2.64634	0.0775978	3.09683	0.0784449	0.685574
CG14186	2.75831	-0.117608	3.09549	0.0785095	0.685784
CG42878	2.85919	0.469483	3.08953	0.0787977	0.68778
Cyp28c1	2.75245	-0.118476	3.08764	0.0788891	0.68778
pxb	0.887681	4.36245	3.08519	0.0790078	0.68778
CG7637	1.19188	5.16959	3.08424	0.0790541	0.68778
Elal	2.61718	-0.135635	3.08378	0.0790764	0.68778
TkR86C	2.61718	-0.135635	3.08378	0.0790764	0.68778
ind	2.61718	-0.135635	3.08378	0.0790764	0.68778
pot	2.61718	-0.135635	3.08378	0.0790764	0.68778
CheB42b	-1.86405	0.599665	3.08323	0.0791032	0.68778
Cpr64Ad	2.51225	0.937254	3.07905	0.079307	0.688847
jvl	-0.507507	8.77422	3.07904	0.0793073	0.688847
lft	2.04049	0.157186	3.077	0.0794069	0.689359
GATAe	1.88958	0.861467	3.07238	0.079633	0.690487
CG30419	2.21486	0.257862	3.07179	0.0796618	0.690487
CG1806	0.800162	3.81206	3.07117	0.0796919	0.690487
CG17786	0.887186	4.36695	3.07046	0.0797271	0.690487
Pabp2	-0.553378	8.04048	3.07012	0.0797436	0.690487
CG18135	1.10501	2.08024	3.06812	0.0798416	0.690487
Bsg	-0.483642	9.81435	3.06771	0.0798618	0.690487
NP15.6	0.543917	7.28238	3.06769	0.0798628	0.690487
kst	0.498291	7.47481	3.0663	0.0799312	0.690628
cos	-0.679442	3.30274	3.0657	0.0799606	0.690628
asRNA:CR46145	1.89277	0.784	3.06117	0.0801841	0.692115
lncRNA:CR45998	-2.12291	0.0142856	3.06022	0.080231	0.692115
CG33695	0.830748	3.43609	3.05972	0.0802553	0.692115
CG7839	1.25041	2.81738	3.05745	0.0803678	0.692433
CG6276	-0.865311	3.28895	3.05702	0.0803887	0.692433
CG8223	1.75733	1.19726	3.0565	0.0804148	0.692433
Fkbp12	0.582602	8.97148	3.0549	0.0804938	0.692762
CG5149	-0.567307	4.87993	3.05109	0.080683	0.694038
CG2200	0.715027	4.45706	3.04364	0.0810538	0.696643
Osi15	1.23456	1.86519	3.04305	0.0810832	0.696643
Arp2	-0.470151	6.77423	3.04253	0.0811092	0.696643
lovit	-0.866258	2.96421	3.03524	0.0814744	0.698931
lncRNA:CR43287	-1.75156	2.03247	3.03393	0.0815401	0.698931
CG43131	-2.14262	0.0200506	3.03392	0.0815406	0.698931
CG14645	-2.14262	0.0200506	3.03392	0.0815406	0.698931
TRAM	0.473725	7.10168	3.0315	0.0816627	0.699624
mRpL13	1.35	3.18317	3.02927	0.0817746	0.700228
CG4562	2.13044	1.00655	3.02677	0.0819011	0.700957
CG30089	0.653213	7.87234	3.01148	0.0826766	0.702984
wun2	0.998909	9.67166	3.01111	0.0826959	0.702984
CG6195	0.94833	4.01432	3.00917	0.0827945	0.702984
Gmap	-0.540186	7.09421	3.00401	0.0830585	0.702984
CG17646	-0.558114	9.4512	3.00331	0.0830947	0.702984
PIG-G	1.39262	2.57652	3.00227	0.0831477	0.702984
btl	-1.73906	2.16355	3.00193	0.0831654	0.702984
ND-15	0.550036	7.45216	3.00183	0.0831707	0.702984
Coq5	1.03245	2.26648	2.99739	0.0833986	0.702984
CG30384	-1.86635	0.656679	2.99201	0.0836762	0.702984
CG30289	1.09521	2.82568	2.99196	0.0836788	0.702984
Rala	-0.448007	7.4977	2.99102	0.0837273	0.702984
CoRest	-0.512106	5.58397	2.98727	0.0839217	0.702984
Gk2	2.35343	0.801296	2.98597	0.0839888	0.702984
LysRS	0.973058	3.96732	2.98558	0.0840092	0.702984
EMC5	0.566715	6.79401	2.9836	0.0841119	0.702984
Irp-1B	-0.887961	2.7263	2.98353	0.0841158	0.702984
lncRNA:CR44692	2.50544	0.438728	2.98111	0.0842416	0.702984
lncRNA:CR43242	1.47147	1.22797	2.97866	0.0843692	0.702984
gus	-0.437848	7.95844	2.97754	0.0844273	0.702984
TM4SF	1.44961	1.38621	2.97557	0.0845304	0.702984
mRpS26	0.806872	5.50177	2.97557	0.0845305	0.702984
chn	0.747038	5.35941	2.9748	0.0845705	0.702984
CG7991	-1.34734	0.862367	2.9747	0.0845757	0.702984
Cdc42	-0.565426	7.33131	2.97416	0.0846041	0.702984
mRpS14	1.1075	5.45844	2.97367	0.0846296	0.702984
CG8565	-3.04003	0.0694933	2.97304	0.0846624	0.702984
ND-23	0.688187	5.23284	2.96936	0.0848556	0.702984
Ssb-c31a	1.05664	4.82335	2.96903	0.0848728	0.702984
qsm	-0.907119	4.49857	2.96537	0.085065	0.702984
MTPAP	1.41231	2.17178	2.96219	0.0852324	0.702984
Stacl	-1.33907	1.05772	2.96149	0.0852694	0.702984
ab	-0.681086	7.32429	2.95798	0.0854544	0.702984
CG14817	0.565716	6.24002	2.9575	0.0854799	0.702984
asRNA:CR43470	-1.63223	1.06803	2.94952	0.0859029	0.702984
CG11134	1.08021	4.20326	2.94783	0.0859929	0.702984
CG5800	1.659	1.58438	2.94595	0.0860932	0.702984
CG31287	-2.35757	-0.221818	2.9457	0.0861062	0.702984
CG14294	-2.35757	-0.221818	2.9457	0.0861062	0.702984
asRNA:CR46018	-2.35757	-0.221818	2.9457	0.0861062	0.702984
PH4alphaSG2	-2.35757	-0.221818	2.9457	0.0861062	0.702984
CG17801	-2.35757	-0.221818	2.9457	0.0861062	0.702984
CG18268	-2.35757	-0.221818	2.9457	0.0861062	0.702984
alpha-Est6	-2.35757	-0.221818	2.9457	0.0861062	0.702984
asRNA:CR44237	-2.35757	-0.221818	2.9457	0.0861062	0.702984
DIP-gamma	-2.35757	-0.221818	2.9457	0.0861062	0.702984
Ir87a	-2.35757	-0.221818	2.9457	0.0861062	0.702984
CG15530	-2.35757	-0.221818	2.9457	0.0861062	0.702984
CG7298	-2.35757	-0.221818	2.9457	0.0861062	0.702984
Gr61a	-2.35757	-0.221818	2.9457	0.0861062	0.702984
CG13898	-2.35757	-0.221818	2.9457	0.0861062	0.702984
CG6749	-2.35757	-0.221818	2.9457	0.0861062	0.702984
CG14982	-2.35757	-0.221818	2.9457	0.0861062	0.702984
asRNA:CR45802	-2.35757	-0.221818	2.9457	0.0861062	0.702984
lncRNA:CR45745	-2.35757	-0.221818	2.9457	0.0861062	0.702984
lncRNA:CR44715	-2.35757	-0.221818	2.9457	0.0861062	0.702984
Tektin-C	-2.35757	-0.221818	2.9457	0.0861062	0.702984
mir-7	-2.35757	-0.221818	2.9457	0.0861062	0.702984
Poxn	-2.35757	-0.221818	2.9457	0.0861062	0.702984
CG33463	-2.35757	-0.221818	2.9457	0.0861062	0.702984
lncRNA:CR44506	-2.35757	-0.221818	2.9457	0.0861062	0.702984
Ir56d	-2.35757	-0.221818	2.9457	0.0861062	0.702984
lncRNA:CR45312	-2.35757	-0.221818	2.9457	0.0861062	0.702984
CG43920	-2.35757	-0.221818	2.9457	0.0861062	0.702984
CG43789	-2.35757	-0.221818	2.9457	0.0861062	0.702984
lncRNA:CR44282	-2.35757	-0.221818	2.9457	0.0861062	0.702984
CG34185	-2.35757	-0.221818	2.9457	0.0861062	0.702984
CG12782	-2.35757	-0.221818	2.9457	0.0861062	0.702984
CG13154	-2.35757	-0.221818	2.9457	0.0861062	0.702984
CheB42a	-2.35757	-0.221818	2.9457	0.0861062	0.702984
CG34386	-2.35757	-0.221818	2.9457	0.0861062	0.702984
CG30345	-2.35757	-0.221818	2.9457	0.0861062	0.702984
CG13358	-2.35757	-0.221818	2.9457	0.0861062	0.702984
CG45603	-2.35757	-0.221818	2.9457	0.0861062	0.702984
CG15306	-2.35757	-0.221818	2.9457	0.0861062	0.702984
btd	-2.35757	-0.221818	2.9457	0.0861062	0.702984
CG4661	-2.35757	-0.221818	2.9457	0.0861062	0.702984
Cnep1r1	-2.35757	-0.221818	2.9457	0.0861062	0.702984
CG15579	-2.35757	-0.221818	2.9457	0.0861062	0.702984
Sgs4	-2.35757	-0.221818	2.9457	0.0861062	0.702984
CARPA	-2.35757	-0.221818	2.9457	0.0861062	0.702984
CG15330	-2.35757	-0.221818	2.9457	0.0861062	0.702984
CG9072	-2.35757	-0.221818	2.9457	0.0861062	0.702984
CG12479	-2.35757	-0.221818	2.9457	0.0861062	0.702984
CG1504	-2.35757	-0.221818	2.9457	0.0861062	0.702984
lncRNA:CR43818	-2.35757	-0.221818	2.9457	0.0861062	0.702984
CG13970	-2.35757	-0.221818	2.9457	0.0861062	0.702984
beat-IIIb	-2.35757	-0.221818	2.9457	0.0861062	0.702984
His1:CG33807	-2.35757	-0.221818	2.9457	0.0861062	0.702984
Cdlc2	-2.35757	-0.221818	2.9457	0.0861062	0.702984
CG13786	-2.35757	-0.221818	2.9457	0.0861062	0.702984
lncRNA:CR46253	-2.35757	-0.221818	2.9457	0.0861062	0.702984
Art2	-2.35757	-0.221818	2.9457	0.0861062	0.702984
Osi21	-2.35757	-0.221818	2.9457	0.0861062	0.702984
CG15172	-2.35757	-0.221818	2.9457	0.0861062	0.702984
Sas10	1.31761	3.14902	2.94544	0.0861203	0.702984
asRNA:CR46104	-1.1083	1.47985	2.94007	0.086407	0.704985
CG12560	-1.35696	2.6537	2.93487	0.0866859	0.705525
CG5377	1.84385	0.933403	2.93483	0.0866878	0.705525
CG32599	2.66448	-0.133109	2.93476	0.0866917	0.705525
lncRNA:CR32636	2.66448	-0.133109	2.93476	0.0866917	0.705525
CG13559	-3.6246	0.0995311	2.93432	0.0867153	0.705525
hog	-1.51314	0.808243	2.93417	0.0867231	0.705525
CG6938	-2.84228	0.528306	2.9321	0.0868347	0.706095
mRpL55	1.26195	4.40814	2.92959	0.0869697	0.706853
tok	1.35883	1.04951	2.92348	0.0872992	0.708155
Nmdar2	1.39802	1.00423	2.92294	0.0873287	0.708155
FER	0.616251	8.05028	2.92076	0.0874468	0.708155
asRNA:CR44512	-1.49728	0.684063	2.92075	0.0874473	0.708155
ND-B16.6	0.556886	7.62925	2.91871	0.0875578	0.708155
CG8478	1.97515	1.01969	2.91508	0.087755	0.708155
CG8939	1.37123	1.96226	2.91212	0.0879161	0.708155
BEAF-32	0.518362	5.42999	2.91006	0.0880288	0.708155
CG30373	1.29772	3.82243	2.90972	0.0880472	0.708155
CG34132	1.21325	5.72329	2.90929	0.0880705	0.708155
CG43192	-2.46067	0.0466856	2.90912	0.0880801	0.708155
Rab5	-0.509426	8.40365	2.90885	0.0880947	0.708155
Cox17	1.00142	3.35725	2.90885	0.0880948	0.708155
Npc2b	-2.09312	0.49647	2.90852	0.0881129	0.708155
CG11882	-0.627853	6.00062	2.90685	0.088204	0.708155
CG2875	1.64218	2.08896	2.90664	0.0882157	0.708155
yki	-0.641984	5.35883	2.9063	0.0882342	0.708155
Ype	-0.524194	6.57785	2.90043	0.0885557	0.708155
Uhg5	1.14962	3.69028	2.89834	0.0886707	0.708155
CG4194	-2.05755	0.073268	2.89706	0.0887415	0.708155
CG31431	1.85253	0.62768	2.89274	0.0889795	0.708155
eIF4A	-0.548445	10.5003	2.89102	0.0890745	0.708155
Psf2	1.72046	1.31202	2.89058	0.0890986	0.708155
Fur2	-0.727945	3.96544	2.88764	0.0892615	0.708155
mod(mdg4)	-0.46252	6.77184	2.88749	0.0892702	0.708155
M7BP	1.15925	1.77187	2.88707	0.0892934	0.708155
RAF2	1.36006	0.676103	2.88644	0.089328	0.708155
CG10803	-0.471048	6.03783	2.88371	0.0894797	0.708155
gammaSnap1	-0.570748	4.99325	2.8824	0.0895526	0.708155
mRpL22	0.545255	6.40574	2.88186	0.0895827	0.708155
mas	2.66243	0.293756	2.87987	0.0896933	0.708155
CG7341	-0.827598	3.82121	2.87935	0.0897221	0.708155
Galphao	0.537588	7.10371	2.87901	0.0897411	0.708155
ninaG	-2.30959	-0.228133	2.87563	0.0899297	0.708155
CG34276	-2.30959	-0.228133	2.87563	0.0899297	0.708155
CG14507	-2.30959	-0.228133	2.87563	0.0899297	0.708155
dysf	-2.30959	-0.228133	2.87563	0.0899297	0.708155
pre-mod(mdg4)-L	-2.30959	-0.228133	2.87563	0.0899297	0.708155
CG15515	-2.30959	-0.228133	2.87563	0.0899297	0.708155
CG5326	-2.30959	-0.228133	2.87563	0.0899297	0.708155
hkb	-2.30959	-0.228133	2.87563	0.0899297	0.708155
dpr16	-2.30959	-0.228133	2.87563	0.0899297	0.708155
CG5715	-2.30959	-0.228133	2.87563	0.0899297	0.708155
CG32053	-2.30959	-0.228133	2.87563	0.0899297	0.708155
CG13458	-2.30959	-0.228133	2.87563	0.0899297	0.708155
Acp65Aa	-2.30959	-0.228133	2.87563	0.0899297	0.708155
lncRNA:CR46414	-2.30959	-0.228133	2.87563	0.0899297	0.708155
Alp1	-2.30959	-0.228133	2.87563	0.0899297	0.708155
CG10116	-2.30959	-0.228133	2.87563	0.0899297	0.708155
lncRNA:CR44721	-2.30959	-0.228133	2.87563	0.0899297	0.708155
CG44250	-2.30959	-0.228133	2.87563	0.0899297	0.708155
lncRNA:CR44459	-2.30959	-0.228133	2.87563	0.0899297	0.708155
Cc2d2a	-2.30959	-0.228133	2.87563	0.0899297	0.708155
CG30324	-2.30959	-0.228133	2.87563	0.0899297	0.708155
CG2887	-2.30959	-0.228133	2.87563	0.0899297	0.708155
CG3526	-2.30959	-0.228133	2.87563	0.0899297	0.708155
CG15034	-2.30959	-0.228133	2.87563	0.0899297	0.708155
lncRNA:CR44084	-2.30959	-0.228133	2.87563	0.0899297	0.708155
CG11085	-2.30959	-0.228133	2.87563	0.0899297	0.708155
CG6012	-2.30959	-0.228133	2.87563	0.0899297	0.708155
CG15423	-2.30959	-0.228133	2.87563	0.0899297	0.708155
TwdlE	-2.30959	-0.228133	2.87563	0.0899297	0.708155
asRNA:CR44873	-2.30959	-0.228133	2.87563	0.0899297	0.708155
Cyp309a2	-2.30959	-0.228133	2.87563	0.0899297	0.708155
Cyp6a16	-2.30959	-0.228133	2.87563	0.0899297	0.708155
lncRNA:CR43648	-2.30959	-0.228133	2.87563	0.0899297	0.708155
lncRNA:CR44220	-2.30959	-0.228133	2.87563	0.0899297	0.708155
Atu	1.17636	2.87939	2.87375	0.090035	0.708654
CG14244	2.81927	-0.0663731	2.87273	0.0900917	0.708771
CG9143	1.49286	2.22369	2.86828	0.0903412	0.710405
lncRNA:CR43882	-2.45928	0.142973	2.86671	0.0904296	0.710677
CG11279	0.712605	5.09053	2.86474	0.0905403	0.710677
yellow-e3	2.62184	-0.139994	2.86468	0.0905436	0.710677
sob	2.62184	-0.139994	2.86468	0.0905436	0.710677
yip2	-0.641641	5.12605	2.86085	0.0907597	0.712043
CG9246	1.21711	3.03439	2.85785	0.0909292	0.713043
CG12012	-0.665864	6.23684	2.85636	0.0910133	0.713059
Nlg2	1.1084	3.08863	2.85632	0.0910154	0.713059
en	2.03745	0.183259	2.85473	0.0911053	0.713163
lncRNA:CR45039	-1.88229	0.814281	2.8546	0.0911128	0.713163
ncm	0.881069	4.92905	2.85221	0.0912485	0.713598
CG16926	-1.33804	3.26786	2.85214	0.0912526	0.713598
vir	1.70044	1.8291	2.84921	0.0914188	0.713825
PrBP	-0.573821	5.6201	2.84787	0.0914953	0.713825
SpdS	1.29348	2.14675	2.84761	0.09151	0.713825
MrgBP	0.720075	5.22336	2.8475	0.0915163	0.713825
Ns4	2.28314	1.06087	2.84386	0.0917236	0.713825
Neb-cGP	0.6208	8.84331	2.84287	0.0917801	0.713825
CG6094	0.808077	4.08809	2.83853	0.0920285	0.713825
gcm	-3.10177	0.541125	2.83696	0.0921183	0.713825
Srrm234	0.68778	5.10149	2.83686	0.0921239	0.713825
CG5104	-0.680421	4.64466	2.83505	0.0922277	0.713825
lncRNA:CR46488	0.705489	5.32301	2.83412	0.0922811	0.713825
PH4alphaMP	2.7385	-0.0825273	2.83366	0.0923077	0.713825
mav	-0.524449	4.85878	2.83156	0.0924286	0.713825
CG15213	1.96272	0.146852	2.8299	0.0925243	0.713825
levy	0.503983	8.82851	2.82853	0.092603	0.713825
woc	0.865222	4.17457	2.82605	0.0927465	0.713825
CG7582	1.87483	0.717786	2.82589	0.0927554	0.713825
CG42637	2.57062	-0.147347	2.82412	0.0928576	0.713825
CG15414	2.57062	-0.147347	2.82412	0.0928576	0.713825
CG30398	1.95675	0.741517	2.82293	0.0929269	0.713825
CG8060	1.23111	1.62172	2.82278	0.0929355	0.713825
Inos	-1.51489	1.69743	2.82042	0.0930723	0.713825
dpa	1.49497	1.22666	2.81897	0.093156	0.713825
Pen	1.31285	3.71816	2.81816	0.0932031	0.713825
lncRNA:CR45632	2.56524	-0.148202	2.81748	0.0932428	0.713825
Nepl18	2.56524	-0.148202	2.81748	0.0932428	0.713825
Csas	2.56524	-0.148202	2.81748	0.0932428	0.713825
CG33453	2.56524	-0.148202	2.81748	0.0932428	0.713825
CG9263	2.56524	-0.148202	2.81748	0.0932428	0.713825
CG7384	2.56524	-0.148202	2.81748	0.0932428	0.713825
lncRNA:CR46208	2.56524	-0.148202	2.81748	0.0932428	0.713825
mRpL4	1.11437	3.99474	2.81694	0.093274	0.713825
CG4730	-0.911823	2.09392	2.8168	0.0932823	0.713825
CG14052	2.31886	0.199257	2.81573	0.0933446	0.713825
Nxf3	-0.617091	3.92573	2.81508	0.0933823	0.713825
Cyp28d1	1.47706	1.43141	2.81353	0.0934724	0.713825
CG11426	-1.42945	0.476393	2.81205	0.0935588	0.713825
Gprk1	-0.512672	8.47637	2.81132	0.0936012	0.713825
mRpL35	0.560834	5.05269	2.80966	0.0936984	0.713825
Jon99Cii	-2.26177	-0.234446	2.80776	0.093809	0.713825
rdhB	-2.26177	-0.234446	2.80776	0.093809	0.713825
asRNA:CR44021	-2.26177	-0.234446	2.80776	0.093809	0.713825
Anp	-2.26177	-0.234446	2.80776	0.093809	0.713825
CG5653	-2.26177	-0.234446	2.80776	0.093809	0.713825
CG11131	-2.26177	-0.234446	2.80776	0.093809	0.713825
CG6576	-2.26177	-0.234446	2.80776	0.093809	0.713825
CG34215	-2.26177	-0.234446	2.80776	0.093809	0.713825
CG13331	-2.26177	-0.234446	2.80776	0.093809	0.713825
CNT2	-2.26177	-0.234446	2.80776	0.093809	0.713825
CG5770	-2.26177	-0.234446	2.80776	0.093809	0.713825
asRNA:CR45130	-2.26177	-0.234446	2.80776	0.093809	0.713825
Cpr60D	-2.26177	-0.234446	2.80776	0.093809	0.713825
Vago	-2.26177	-0.234446	2.80776	0.093809	0.713825
CG15734	-2.26177	-0.234446	2.80776	0.093809	0.713825
CG14191	-2.26177	-0.234446	2.80776	0.093809	0.713825
His2B:CG33908	-2.26177	-0.234446	2.80776	0.093809	0.713825
CG8840	-2.26177	-0.234446	2.80776	0.093809	0.713825
CG31913	-2.26177	-0.234446	2.80776	0.093809	0.713825
Pph13	-2.26177	-0.234446	2.80776	0.093809	0.713825
asRNA:CR45778	-2.26177	-0.234446	2.80776	0.093809	0.713825
CG3500	0.78819	3.87436	2.80693	0.0938578	0.713876
alphaCOP	0.592516	5.13981	2.80562	0.0939342	0.713987
Npc2h	1.4477	1.28537	2.80524	0.0939567	0.713987
CG3652	0.456021	6.38767	2.79926	0.0943076	0.716332
CG43897	0.859	4.38709	2.79533	0.0945393	0.717571
CG3589	-0.719824	3.88278	2.79171	0.094753	0.717571
Pgk	-1.34744	4.32326	2.79141	0.0947709	0.717571
CG15212	2.55	-0.150772	2.791	0.0947953	0.717571
CG15649	2.55	-0.150772	2.791	0.0947953	0.717571
Obp46a	2.55	-0.150772	2.791	0.0947953	0.717571
lncRNA:CR44661	2.55	-0.150772	2.791	0.0947953	0.717571
Tom70	1.07072	3.09992	2.79029	0.0948373	0.717571
klg	1.53562	1.13349	2.78958	0.094879	0.717571
CG31690	1.68371	1.49682	2.78933	0.0948941	0.717571
nAChRalpha6	-1.01239	3.06042	2.78803	0.094971	0.717832
AsnRS	0.805333	3.86792	2.78576	0.0951058	0.718073
CG16896	-1.03496	2.4989	2.78476	0.095165	0.718073
Gr93b	2.54465	-0.151626	2.78447	0.0951824	0.718073
CG14695	2.54465	-0.151626	2.78447	0.0951824	0.718073
CG14439	2.04707	0.162175	2.78392	0.0952148	0.718073
cutlet	1.83731	0.589398	2.77979	0.095461	0.719609
mkg-p	-2.11174	0.1138	2.77725	0.0956124	0.720295
lncRNA:CR43157	2.7972	0.486536	2.77684	0.095637	0.720295
CG31457	0.705046	3.50211	2.77551	0.095716	0.72057
UQCR-Q	0.563762	8.67476	2.77134	0.0959659	0.721396
CG11791	-0.470085	7.56654	2.77015	0.0960371	0.721396
Septin1	-0.557781	7.09531	2.76821	0.0961538	0.721396
CG12379	1.26615	2.92025	2.76415	0.0963981	0.721396
lncRNA:CR44458	-1.64457	0.920499	2.76397	0.0964086	0.721396
CG7239	1.44399	2.14821	2.76367	0.0964266	0.721396
CG7294	-1.99058	0.627019	2.76297	0.096469	0.721396
dpp	1.5785	0.51519	2.76237	0.0965053	0.721396
Snoo	0.917311	5.56014	2.76074	0.0966037	0.721396
Afti	-0.737499	3.14202	2.76038	0.0966252	0.721396
Egfr	0.47521	8.01346	2.75969	0.0966671	0.721396
Prim1	1.51869	1.73611	2.75941	0.0966837	0.721396
egl	0.650745	3.81911	2.75905	0.0967054	0.721396
Rgk1	1.31121	2.96559	2.75841	0.0967441	0.721396
CG9593	2.09166	0.254996	2.75833	0.0967491	0.721396
CG17279	2.52931	-0.154199	2.75821	0.0967565	0.721396
etaTry	2.52931	-0.154199	2.75821	0.0967565	0.721396
CG42700	2.52931	-0.154199	2.75821	0.0967565	0.721396
asRNA:CR43637	2.52931	-0.154199	2.75821	0.0967565	0.721396
CG31810	2.52931	-0.154199	2.75821	0.0967565	0.721396
dlt	0.874418	2.51037	2.75675	0.0968449	0.721396
CG8046	1.93923	0.152424	2.75504	0.0969483	0.721396
CG9691	-1.63185	2.99325	2.75475	0.0969661	0.721396
CG14346	2.09537	0.701564	2.7547	0.0969691	0.721396
Polr2J	1.00513	4.94063	2.7537	0.0970299	0.721396
CG32444	-1.68892	0.549833	2.7532	0.0970599	0.721396
lncRNA:CR45406	2.52398	-0.155052	2.75179	0.0971454	0.721396
CG13744	2.52398	-0.155052	2.75179	0.0971454	0.721396
CG1773	2.52398	-0.155052	2.75179	0.0971454	0.721396
Ir25a	2.52398	-0.155052	2.75179	0.0971454	0.721396
CG17261	2.52398	-0.155052	2.75179	0.0971454	0.721396
peg	1.46544	1.52719	2.74748	0.0974081	0.722205
E(spl)m4-BFM	-2.60505	1.22156	2.74747	0.0974083	0.722205
orion	-0.497036	7.29658	2.74743	0.0974107	0.722205
CG17776	1.164	5.25725	2.74613	0.0974903	0.722205
lncRNA:CR45793	1.72811	0.573829	2.74555	0.0975255	0.722205
lncRNA:CR45939	-2.06475	0.503203	2.7451	0.0975529	0.722205
ATPsynB	0.553092	8.34037	2.74487	0.0975672	0.722205
CG42337	-2.00802	0.0879067	2.74383	0.0976304	0.722205
Idgf6	1.24608	4.94901	2.74367	0.09764	0.722205
sona	2.27439	0.231049	2.74223	0.0977285	0.722205
CG5504	0.916747	3.71859	2.74216	0.0977323	0.722205
RhoGEF3	1.13075	3.07558	2.74162	0.0977658	0.722205
Pino	-0.607414	5.13988	2.73925	0.0979107	0.72296
CG16890	1.11444	2.37854	2.7383	0.0979687	0.723074
4E-T	-0.514301	5.86644	2.73381	0.0982445	0.724794
myo	-0.449945	7.99787	2.73123	0.0984034	0.72565
Polr2D	2.13298	0.183609	2.72752	0.0986325	0.727023
CG10336	2.14203	0.18529	2.7253	0.0987696	0.727717
CG11170	1.30794	2.03401	2.72402	0.098849	0.727986
CG42240	-0.65644	4.34495	2.72328	0.0988945	0.728004
Arts	-1.2368	0.862451	2.72225	0.0989585	0.728159
pico	-0.413142	9.24074	2.7188	0.0991724	0.729417
Ahcy	1.09239	4.51551	2.71417	0.0994606	0.731219
CG10602	0.774616	3.26296	2.71196	0.0995987	0.731917
Ude	2.27292	1.34788	2.71061	0.0996826	0.732211
Mesh1	1.30952	2.77576	2.70993	0.0997251	0.732211
lncRNA:CR44545	-1.84041	0.150395	2.70715	0.0998994	0.732983
CG32706	-0.967652	2.92224	2.70687	0.0999168	0.732983
CG31624	1.98715	0.159723	2.70528	0.100017	0.733269
Gabat	-1.33838	2.21346	2.70487	0.100042	0.733269
repo	-2.08708	1.01943	2.70346	0.100131	0.7336
Cpr11B	2.68367	1.36414	2.69971	0.100367	0.73501
CG16865	0.822603	3.61108	2.69812	0.100467	0.735426
Neurl4	1.26002	2.10914	2.69639	0.100576	0.735905
Hsp67Bc	-1.6779	3.63029	2.6949	0.10067	0.736275
ppl	1.2271	3.6599	2.6936	0.100752	0.736556
CG14100	1.42662	2.09322	2.69047	0.10095	0.73765
AhcyL1	-0.687703	6.47007	2.68987	0.100988	0.73765
CG1360	1.67025	1.24635	2.68897	0.101045	0.737745
CG9961	-1.53697	1.39637	2.68619	0.101222	0.738719
Alg3	0.91501	3.73679	2.68548	0.101266	0.738726
CG15443	-0.964188	2.82878	2.68236	0.101465	0.739858
RnpS1	0.734713	4.89802	2.67893	0.101684	0.741135
Rho1	-0.513228	9.95148	2.67748	0.101776	0.741489
CG13630	0.813637	4.02363	2.67528	0.101917	0.742083
CG2641	1.15648	3.15216	2.67484	0.101946	0.742083
unc-119	-0.742408	5.67406	2.67295	0.102066	0.742644
CG31871	-3.18416	0.498175	2.67122	0.102178	0.743112
Top3beta	0.899668	3.15875	2.67038	0.102231	0.743112
CG4612	-0.456445	7.28064	2.6699	0.102262	0.743112
CG14050	1.68788	0.612592	2.66846	0.102355	0.743341
Pex1	-1.03761	2.04737	2.66805	0.102382	0.743341
spn-E	1.9458	1.19358	2.66524	0.102562	0.744333
CG5742	-0.605989	4.00869	2.66186	0.10278	0.745597
Polr1D	1.0971	3.91307	2.66032	0.10288	0.746
toy	-0.74368	4.16607	2.65912	0.102958	0.746245
CG8870	-2.20755	0.0318586	2.65211	0.103412	0.74922
mora	0.909391	3.06277	2.64686	0.103755	0.751249
noi	1.07306	2.62549	2.64646	0.103781	0.751249
Toll-6	-1.32841	2.85568	2.64341	0.10398	0.752369
Vajk4	1.97329	0.640399	2.64268	0.104028	0.752394
MsR1	-1.65883	0.92822	2.63898	0.104271	0.753827
Zyx	-0.436195	6.83359	2.63732	0.104379	0.754292
Gnpnat	1.15015	2.33777	2.63219	0.104717	0.756408
AIMP1	0.970043	4.21868	2.63098	0.104797	0.756666
out	-1.13033	3.31627	2.62773	0.105012	0.757892
CG7886	-2.14593	0.0164989	2.62562	0.105151	0.758419
CG14618	0.826058	3.05434	2.62527	0.105174	0.758419
Prp6	0.875044	3.42753	2.62337	0.1053	0.759004
CG4338	0.597604	4.38255	2.62017	0.105513	0.760217
CG34183	1.01185	2.73015	2.61849	0.105625	0.760695
gny	1.01982	2.52774	2.617	0.105724	0.761088
Gli	1.19928	5.0549	2.616	0.105791	0.761244
bond	2.09459	0.263414	2.61249	0.106025	0.762028
Dad1	0.539895	7.8329	2.61235	0.106034	0.762028
sxe2	1.9113	0.187415	2.61235	0.106035	0.762028
asRNA:CR46070	-1.62902	0.472998	2.61002	0.10619	0.762616
chic	-0.425759	8.80657	2.60978	0.106206	0.762616
CG11594	-1.44161	0.574116	2.60745	0.106363	0.763414
CG5946	0.774444	3.78155	2.60614	0.106451	0.763723
CG5262	-0.664195	3.69007	2.60513	0.106519	0.763887
Urod	1.20108	4.15263	2.60266	0.106684	0.764622
CG13427	1.65644	0.552148	2.60226	0.106711	0.764622
eff	-0.403622	9.23686	2.60131	0.106776	0.764759
CG4678	-0.59219	5.69864	2.59825	0.106982	0.765912
AdSL	0.55599	4.48468	2.59744	0.107036	0.765944
Mettl2	0.592802	4.18667	2.59656	0.107096	0.765944
E(spl)mbeta-HLH	-0.734186	9.75296	2.59618	0.107122	0.765944
ND-B14.5B	0.569494	6.95514	2.59308	0.107332	0.767043
CG34331	-2.39565	0.26802	2.59257	0.107366	0.767043
CG7149	1.47299	0.537801	2.58947	0.107576	0.767935
spi	-0.4651	6.59272	2.58939	0.107582	0.767935
Gpo1	1.7497	0.480431	2.58642	0.107784	0.76899
CG7222	-0.587982	7.10616	2.58528	0.107861	0.76899
wrd	-0.442118	5.98857	2.58522	0.107866	0.76899
CG30334	2.15095	0.295917	2.58424	0.107932	0.76914
Tsp66E	-0.819042	9.1636	2.58265	0.108041	0.769442
mRpS23	1.06905	4.65041	2.58214	0.108075	0.769442
phr	-1.19124	1.08865	2.58076	0.10817	0.769442
CG11267	1.12703	7.25646	2.58001	0.108221	0.769442
CG9166	0.915793	3.19978	2.57953	0.108254	0.769442
lncRNA:CR43958	-0.636666	3.76421	2.57931	0.108269	0.769442
CG3078	-1.45639	1.09653	2.57897	0.108292	0.769442
CG5757	1.73065	1.36778	2.57294	0.108706	0.771644
IscU	0.512807	6.80194	2.57284	0.108712	0.771644
ben	-0.430833	7.96376	2.57246	0.108739	0.771644
CG11836	-1.34615	1.60014	2.5716	0.108797	0.771737
CG42336	0.538027	5.9388	2.56896	0.10898	0.77217
CG4995	-2.11916	0.0289398	2.56873	0.108995	0.77217
ey	-2.11916	0.0289398	2.56873	0.108995	0.77217
Nop56	0.917905	5.51	2.56789	0.109053	0.772246
CG5316	-0.527881	5.47926	2.56725	0.109097	0.772246
Mpcp2	-0.528106	7.07878	2.56229	0.10944	0.774124
CG9733	-2.05477	1.54303	2.56162	0.109486	0.774124
Galphaq	-0.539465	6.54035	2.55734	0.109783	0.774124
LeuRS	0.965033	2.81745	2.55609	0.10987	0.774124
Myo10A	0.71852	2.94366	2.55491	0.109952	0.774124
htt	-0.588561	4.22178	2.55482	0.109958	0.774124
asRNA:CR46128	2.36793	-0.181061	2.55354	0.110047	0.774124
CG6834	2.36793	-0.181061	2.55354	0.110047	0.774124
CG9452	2.36793	-0.181061	2.55354	0.110047	0.774124
CG8100	2.36793	-0.181061	2.55354	0.110047	0.774124
lncRNA:CR45972	2.36793	-0.181061	2.55354	0.110047	0.774124
SmydA-6	2.36793	-0.181061	2.55354	0.110047	0.774124
lncRNA:CR32661	2.36793	-0.181061	2.55354	0.110047	0.774124
lncRNA:CR44697	2.36793	-0.181061	2.55354	0.110047	0.774124
CG17375	2.36793	-0.181061	2.55354	0.110047	0.774124
dpr9	1.97339	1.41114	2.54837	0.110408	0.776336
nAChRalpha5	1.60199	0.498609	2.54754	0.110466	0.776349
CG7560	-1.62899	0.511199	2.5465	0.110539	0.776349
sky	-0.685511	5.70405	2.54617	0.110562	0.776349
Maf1	-0.487312	7.63444	2.54573	0.110593	0.776349
CG7079	-2.0117	-0.00153654	2.54453	0.110677	0.776617
CG10737	0.44851	6.6919	2.54303	0.110782	0.776748
unk	-0.477285	7.08021	2.54258	0.110814	0.776748
asRNA:CR45129	-1.05537	3.48283	2.54088	0.110933	0.776748
Top2	1.23575	2.34862	2.53955	0.111026	0.776748
CG31343	2.62905	-0.144675	2.5379	0.111143	0.776748
lncRNA:CR44672	2.62905	-0.144675	2.5379	0.111143	0.776748
CG13081	2.62905	-0.144675	2.5379	0.111143	0.776748
Arpc5	0.439913	6.93524	2.53746	0.111173	0.776748
CG4415	1.69997	2.35249	2.53655	0.111238	0.776748
LPCAT	-0.539035	6.03693	2.53502	0.111345	0.776748
lncRNA:CR46482	-1.10316	1.71303	2.53276	0.111505	0.776748
CG31259	2.19479	0.498032	2.53082	0.111642	0.776748
Su(Tpl)	-0.433451	8.43534	2.52887	0.111781	0.776748
CG1523	1.19092	3.41142	2.52813	0.111833	0.776748
CG42694	1.94645	0.150291	2.52731	0.111891	0.776748
CG10307	-1.74192	0.203217	2.52482	0.112067	0.776748
CG13618	-1.97703	-0.00747628	2.52482	0.112068	0.776748
Sgs8	-1.97703	-0.00747628	2.52482	0.112068	0.776748
asRNA:CR45007	-1.97703	-0.00747628	2.52482	0.112068	0.776748
CG31883	-1.97703	-0.00747628	2.52482	0.112068	0.776748
CG6974	2.34767	-0.184478	2.52433	0.112102	0.776748
CG10064	2.34767	-0.184478	2.52433	0.112102	0.776748
ru	2.34767	-0.184478	2.52433	0.112102	0.776748
UQCR-6.4L	2.34767	-0.184478	2.52433	0.112102	0.776748
asRNA:CR45951	2.34767	-0.184478	2.52433	0.112102	0.776748
CG4741	2.34767	-0.184478	2.52433	0.112102	0.776748
Cpr47Eg	2.34767	-0.184478	2.52433	0.112102	0.776748
Vm26Aa	2.34767	-0.184478	2.52433	0.112102	0.776748
Idua	2.34767	-0.184478	2.52433	0.112102	0.776748
Fum4	2.34767	-0.184478	2.52433	0.112102	0.776748
lncRNA:CR45196	1.48912	0.727102	2.52356	0.112157	0.776748
ATPsynCF6	0.413803	8.45989	2.52227	0.112249	0.776748
lncRNA:CR44810	0.795196	5.23905	2.52221	0.112253	0.776748
path	-0.453432	6.18098	2.52205	0.112264	0.776748
CG13096	1.22082	3.46437	2.52155	0.1123	0.776748
CG8306	0.668245	5.60169	2.52086	0.112349	0.776771
CCDC53	0.8975	2.44152	2.51974	0.112429	0.776863
ND-B15	0.683497	6.76874	2.51933	0.112458	0.776863
mwh	1.34392	1.03027	2.51875	0.1125	0.776863
shps	-1.94199	-0.0155361	2.51347	0.112877	0.779022
tow	-0.928705	3.46765	2.51309	0.112904	0.779022
LpR1	1.74146	0.412964	2.51032	0.113103	0.779849
ced-6	-0.825471	4.33632	2.50804	0.113267	0.779849
CG42741	-0.722209	5.31815	2.50623	0.113397	0.779849
MED27	1.19303	2.13138	2.50581	0.113427	0.779849
CG4199	-1.12508	4.21576	2.50552	0.113448	0.779849
Cyp1	0.438146	10.1213	2.50426	0.113538	0.779849
lncRNA:CR45638	1.82262	0.699446	2.50332	0.113606	0.779849
mRpS18C	1.06356	4.72297	2.50178	0.113718	0.779849
CaMKI	-0.47499	7.07122	2.49793	0.113996	0.779849
NAAT1	-1.0347	2.47979	2.49749	0.114028	0.779849
Dp	0.621354	5.67761	2.49707	0.114058	0.779849
mud	1.7749	0.92924	2.49623	0.114119	0.779849
COX7AL	2.32738	-0.187897	2.49546	0.114175	0.779849
Rtnl2	2.32738	-0.187897	2.49546	0.114175	0.779849
asRNA:CR44134	2.32738	-0.187897	2.49546	0.114175	0.779849
snRNA:U11	2.32738	-0.187897	2.49546	0.114175	0.779849
CG17364	2.32738	-0.187897	2.49546	0.114175	0.779849
CG16959	2.32738	-0.187897	2.49546	0.114175	0.779849
nol	2.32738	-0.187897	2.49546	0.114175	0.779849
unpg	2.32738	-0.187897	2.49546	0.114175	0.779849
kappaB-Ras	2.32738	-0.187897	2.49546	0.114175	0.779849
CG15642	2.32738	-0.187897	2.49546	0.114175	0.779849
CG14630	2.32738	-0.187897	2.49546	0.114175	0.779849
Vsx1	2.32738	-0.187897	2.49546	0.114175	0.779849
CG3345	2.32738	-0.187897	2.49546	0.114175	0.779849
fng	-0.459987	8.78223	2.49453	0.114243	0.779999
CG32219	-2.48489	0.0383783	2.49372	0.114301	0.780085
CG15535	-0.488054	5.53201	2.49093	0.114504	0.780858
pigeon	-0.74518	2.73877	2.49042	0.114541	0.780858
lncRNA:CR43943	-2.27808	0.0169939	2.49026	0.114553	0.780858
CG34171	-1.78435	0.340093	2.48805	0.114714	0.781627
ND-ACP	0.465271	7.15061	2.4869	0.114798	0.781627
CG14881	1.25609	1.9008	2.48681	0.114804	0.781627
Spn42De	1.29944	2.04006	2.48399	0.115011	0.782492
CG13875	-2.41562	0.0247253	2.48379	0.115025	0.782492
sif	-0.739761	3.62811	2.48212	0.115147	0.782492
msk	0.734074	4.06972	2.48062	0.115257	0.782492
U2af38	0.530725	4.6248	2.48016	0.115291	0.782492
Vps36	0.653144	3.62856	2.47948	0.11534	0.782492
CG14183	-1.08218	1.71994	2.4783	0.115427	0.782492
lncRNA:CR45556	1.15025	2.69111	2.4777	0.115471	0.782492
Taf3	-0.432711	8.58305	2.47405	0.115739	0.782492
CG7220	-0.467897	5.49	2.47376	0.115761	0.782492
mRpL49	0.610586	5.49484	2.4717	0.115913	0.782492
RpLP0-like	1.04356	3.77972	2.46919	0.116098	0.782492
CG31126	1.12219	4.02243	2.46824	0.116168	0.782492
SCAR	-0.467428	6.10276	2.46736	0.116233	0.782492
janB	2.30706	-0.191317	2.46693	0.116265	0.782492
CG18747	2.30706	-0.191317	2.46693	0.116265	0.782492
CG17782	2.30706	-0.191317	2.46693	0.116265	0.782492
Fancl	2.30706	-0.191317	2.46693	0.116265	0.782492
Osi12	2.30706	-0.191317	2.46693	0.116265	0.782492
CG4328	2.30706	-0.191317	2.46693	0.116265	0.782492
PGRP-SD	2.30706	-0.191317	2.46693	0.116265	0.782492
Jhe	2.30706	-0.191317	2.46693	0.116265	0.782492
CG3520	2.30706	-0.191317	2.46693	0.116265	0.782492
dyw	2.30706	-0.191317	2.46693	0.116265	0.782492
Nnf1b	2.30706	-0.191317	2.46693	0.116265	0.782492
Pk34A	2.30706	-0.191317	2.46693	0.116265	0.782492
CG9550	2.30706	-0.191317	2.46693	0.116265	0.782492
CG5171	2.30706	-0.191317	2.46693	0.116265	0.782492
lncRNA:CR32385	-1.96984	0.898245	2.46686	0.11627	0.782492
Rcd5	-0.536504	5.0014	2.46502	0.116406	0.783096
Kif19A	-2.28913	0.645797	2.46304	0.116553	0.783774
Gbs-70E	-0.636938	7.70291	2.46162	0.116658	0.784133
lncRNA:CR45906	-2.31204	0.00525059	2.46107	0.116699	0.784133
ZnT77C	-1.69283	0.187134	2.45985	0.11679	0.784262
kuz	-0.508346	10.6461	2.45957	0.116811	0.784262
asRNA:CR45621	3.13687	0.499974	2.45704	0.116999	0.785216
MetRS	0.698207	3.43784	2.45572	0.117098	0.785565
mor	0.704153	3.7951	2.45369	0.117249	0.785992
Scgbeta	1.31385	0.857702	2.45303	0.117298	0.785992
CG43133	-1.60069	0.25515	2.453	0.1173	0.785992
CG11249	-1.80391	0.231621	2.44977	0.117542	0.787236
mRpS29	0.853141	4.27809	2.44928	0.117579	0.787236
Hf	1.787	0.893908	2.4483	0.117652	0.787415
mRpL12	0.98545	5.81879	2.44647	0.11779	0.788023
mRpL14	1.00534	5.14798	2.44445	0.117941	0.788443
CG42854	1.0387	1.78758	2.44439	0.117945	0.788443
CG13771	-2.55873	0.148122	2.44201	0.118125	0.789332
mei-41	2.16035	0.213378	2.44072	0.118222	0.789671
Pkn	-0.433261	7.03661	2.43768	0.118451	0.790887
CG7126	-1.68467	0.840777	2.43703	0.1185	0.790903
lncRNA:CR43314	-1.62957	1.78897	2.43441	0.118699	0.791917
CG43736	-0.432998	8.40281	2.43223	0.118863	0.792227
CG11700	-1.39443	1.09048	2.43196	0.118884	0.792227
PH4alphaEFB	0.617013	5.86367	2.43194	0.118885	0.792227
CG9008	1.0617	1.19903	2.43052	0.118993	0.792452
lncRNA:CR44299	-1.68254	0.727733	2.42977	0.11905	0.792452
ND-SGDH	0.44853	7.47063	2.42965	0.11906	0.792452
CG33144	0.527451	6.32124	2.42614	0.119327	0.793101
eIF1A	-0.539859	9.51054	2.42559	0.119368	0.793101
lncRNA:CR44917	1.15219	1.09481	2.42534	0.119387	0.793101
Ttc19	0.617229	4.46859	2.42522	0.119396	0.793101
CG3777	-1.20826	3.12242	2.42494	0.119418	0.793101
Lrt	-1.22498	1.25094	2.42468	0.119438	0.793101
Grip	-0.789442	6.31348	2.42258	0.119598	0.793853
S-Lap1	2.51176	-0.159372	2.42017	0.119782	0.794141
CG30339	2.51176	-0.159372	2.42017	0.119782	0.794141
fs(1)Ya	2.51176	-0.159372	2.42017	0.119782	0.794141
wcd	1.11591	1.93973	2.41819	0.119934	0.794835
CG9616	2.50505	-0.160255	2.41307	0.120326	0.795882
CG11437	2.50505	-0.160255	2.41307	0.120326	0.795882
sPLA2	2.50505	-0.160255	2.41307	0.120326	0.795882
CG12645	2.50505	-0.160255	2.41307	0.120326	0.795882
CG31760	2.50505	-0.160255	2.41307	0.120326	0.795882
asRNA:CR44431	-1.70408	0.193566	2.41223	0.120391	0.795996
CG32195	-0.767655	5.16524	2.40911	0.120631	0.797254
CG9663	1.01423	2.81685	2.4082	0.120701	0.797254
Btk	-0.444417	11.8005	2.40735	0.120766	0.797254
Cks85A	0.666605	6.19859	2.40715	0.120782	0.797254
CG10348	-0.756734	3.15371	2.40671	0.120816	0.797254
CG5646	-2.18256	0.00509402	2.40555	0.120905	0.797534
lncRNA:CR46478	-2.00212	0.192105	2.40398	0.121027	0.798026
CG13658	3.02327	1.72146	2.40305	0.121099	0.798187
CG12848	0.498464	6.18015	2.40128	0.121236	0.798518
CG32700	0.959385	3.16702	2.40119	0.121243	0.798518
Polr1H	1.29824	1.9151	2.39819	0.121476	0.799468
Pex13	0.730003	3.81367	2.39753	0.121527	0.799468
Gr5a	-1.92549	0.0545972	2.3975	0.121529	0.799468
CG13954	1.33019	1.14408	2.39647	0.121609	0.799686
pre-lola-G	-0.633476	4.16272	2.39413	0.121791	0.800462
Taf11	0.601856	4.89432	2.39349	0.121841	0.800462
rswl	1.13032	2.25917	2.39079	0.122052	0.800462
NijA	-1.92807	0.887387	2.39038	0.122084	0.800462
CG10344	1.94381	0.130494	2.39032	0.122088	0.800462
lncRNA:CR46075	2.28228	0.192046	2.39011	0.122105	0.800462
Sdhaf3	1.13394	2.3104	2.38991	0.122121	0.800462
HINT1	0.504193	7.02493	2.38985	0.122126	0.800462
lncRNA:CR44889	-1.32763	0.770464	2.3895	0.122152	0.800462
CG10654	-1.20678	1.35359	2.38871	0.122214	0.800556
shv	-0.446531	5.99546	2.38661	0.122379	0.801326
yin	1.89658	0.501225	2.38584	0.122439	0.801411
Trf4-2	-1.92082	0.055449	2.38471	0.122528	0.801664
CG4452	0.527444	4.89155	2.38414	0.122572	0.801664
mub	-0.593677	5.43897	2.38238	0.122711	0.80226
Pex12	0.967574	2.63045	2.38026	0.122877	0.802606
Non1	-0.52693	8.23518	2.37932	0.122951	0.802606
CG10077	-0.409264	7.15217	2.37878	0.122994	0.802606
eRF1	-0.525017	6.68299	2.37859	0.123008	0.802606
Fs(2)Ket	-0.42545	6.31443	2.37821	0.123038	0.802606
Glut1	1.01953	2.13077	2.37749	0.123095	0.802606
Vps25	0.519561	5.57464	2.37716	0.123122	0.802606
CG41099	-0.436713	6.03276	2.37689	0.123143	0.802606
CG6465	-1.92977	0.184091	2.37489	0.1233	0.803324
CG13716	-1.73624	0.202194	2.37272	0.123472	0.803872
Ilp4	1.40061	1.99674	2.37204	0.123526	0.803872
Uhg1	0.961661	3.23482	2.37203	0.123527	0.803872
CG5664	1.28083	0.958203	2.36999	0.123687	0.80461
Cyp6d5	1.96499	0.171588	2.36829	0.123823	0.804905
Abcd1	-0.445362	6.76463	2.36822	0.123828	0.804905
CG9231	-0.527868	4.30911	2.36393	0.124169	0.806572
Haspin	-0.482291	6.49233	2.3638	0.12418	0.806572
MsrA	1.09316	3.99349	2.36315	0.124231	0.8066
Cow	-1.21976	0.554008	2.36141	0.12437	0.807187
mts	-0.444021	8.85173	2.3596	0.124514	0.807816
CG42542	-0.509077	6.02368	2.35883	0.124576	0.807907
Hand	-0.433528	11.0561	2.35766	0.124669	0.808201
h	-0.687197	4.57178	2.35367	0.124988	0.809963
CG5157	-1.30402	1.20912	2.35255	0.125079	0.810238
CG3342	-0.708702	3.83054	2.35096	0.125206	0.810753
tna	-0.523789	10.966	2.34993	0.125288	0.810977
Bdp1	0.851961	2.59798	2.34784	0.125456	0.811754
CG32264	-0.582868	6.61854	2.34474	0.125706	0.813061
ATP7	-0.572204	3.75535	2.34295	0.125851	0.813495
nAChRalpha1	1.38995	1.05141	2.34272	0.125869	0.813495
Not10	0.855294	3.12676	2.33924	0.126151	0.814898
ATP8A	-0.608646	4.02272	2.33885	0.126183	0.814898
ox	0.609514	7.58858	2.3354	0.126462	0.81633
asRNA:CR45028	0.977138	2.76006	2.33493	0.126501	0.81633
CG4409	1.58448	1.62497	2.32794	0.12707	0.819693
CG15362	0.683944	3.64454	2.327	0.127147	0.819876
lncRNA:CR43643	-1.43099	2.06113	2.32282	0.127488	0.820919
Prp19	1.25949	2.75485	2.32266	0.127502	0.820919
CG45081	1.85609	0.121788	2.32189	0.127565	0.820919
lncRNA:CR44938	-1.04585	2.3947	2.32162	0.127587	0.820919
CG5056	-0.508776	5.55735	2.32064	0.127667	0.820919
Lcp65Ac	2.3242	0.317748	2.31946	0.127764	0.820919
lncRNA:CR46085	-1.41005	1.0063	2.31893	0.127808	0.820919
CG9815	-1.25654	1.79377	2.31831	0.127859	0.820919
CG33284	-1.17404	2.91699	2.31735	0.127938	0.820919
CG9034	0.617169	7.28833	2.31665	0.127995	0.820919
CG10041	2.40459	-0.173887	2.31439	0.128182	0.820919
CG13068	2.40459	-0.173887	2.31439	0.128182	0.820919
CG13069	2.40459	-0.173887	2.31439	0.128182	0.820919
CG14095	2.40459	-0.173887	2.31439	0.128182	0.820919
lncRNA:CR45370	2.40459	-0.173887	2.31439	0.128182	0.820919
lncRNA:CR45183	2.40459	-0.173887	2.31439	0.128182	0.820919
CG34160	2.40459	-0.173887	2.31439	0.128182	0.820919
trus	-0.623931	3.99952	2.31386	0.128226	0.820919
Cdk2	1.42939	1.60562	2.31245	0.128341	0.820919
CG18609	-1.98095	0.287055	2.31149	0.128421	0.820919
pbl	0.63212	4.98042	2.31128	0.128438	0.820919
ohgt	-0.522989	4.1916	2.31082	0.128476	0.820919
Nup93-1	0.99982	2.2869	2.31047	0.128506	0.820919
hd	2.39837	-0.17476	2.30795	0.128714	0.820919
lncRNA:CR45914	2.39837	-0.17476	2.30795	0.128714	0.820919
lncRNA:CR46031	2.39837	-0.17476	2.30795	0.128714	0.820919
Ance-4	2.39837	-0.17476	2.30795	0.128714	0.820919
Gr36a	2.39837	-0.17476	2.30795	0.128714	0.820919
CG2975	2.39837	-0.17476	2.30795	0.128714	0.820919
asRNA:CR45867	1.68817	0.631339	2.3062	0.128859	0.821535
CG1103	-0.516725	7.02946	2.3046	0.128992	0.822073
sosie	2.39217	-0.175633	2.30155	0.129245	0.82245
lncRNA:CR44560	2.39217	-0.175633	2.30155	0.129245	0.82245
CG15773	2.39217	-0.175633	2.30155	0.129245	0.82245
bsh	2.39217	-0.175633	2.30155	0.129245	0.82245
IntS14	1.29135	2.28077	2.29886	0.129469	0.823567
Alg9	1.16003	2.07445	2.29665	0.129653	0.824431
ro	1.70354	0.320771	2.29411	0.129866	0.824933
Rhau	0.768922	2.69236	2.29378	0.129893	0.824933
Cyp40	-0.650295	5.08108	2.29342	0.129923	0.824933
COX7C	0.485954	8.64443	2.29337	0.129927	0.824933
beg	1.13479	2.72301	2.29009	0.130203	0.826266
lncRNA:CR44161	-1.74282	0.676196	2.28971	0.130235	0.826266
CG4686	0.516084	4.74568	2.28496	0.130633	0.828271
CG10301	1.36901	0.613389	2.28478	0.130648	0.828271
Ugt316A1	0.656259	3.23594	2.2836	0.130748	0.828592
Tmem18	1.27436	1.39366	2.28099	0.130968	0.829355
CG30020	-0.605915	3.65816	2.2808	0.130985	0.829355
Usp39	0.779021	3.28039	2.27996	0.131056	0.829355
CG9799	1.33481	1.81005	2.27963	0.131083	0.829355
lncRNA:CR45269	1.74509	0.423691	2.27899	0.131137	0.829355
lncRNA:CR43617	3.15958	0.535192	2.27817	0.131207	0.829355
jumu	0.752307	3.54926	2.27812	0.131211	0.829355
Rbm13	1.21311	2.53901	2.27744	0.131269	0.829411
Prp5	0.868668	3.05847	2.27565	0.13142	0.829607
Prosbeta1	0.42139	6.36897	2.27551	0.131432	0.829607
CG4069	1.32749	2.00685	2.27534	0.131447	0.829607
Cht6	1.20116	1.05701	2.27372	0.131584	0.830123
GstT2	1.34503	0.804283	2.27272	0.131669	0.830123
Pur-alpha	-0.605106	7.99564	2.27264	0.131675	0.830123
CG15674	-2.17606	0.00117503	2.27156	0.131767	0.830394
Arl2	0.565831	4.83959	2.27062	0.131848	0.83059
CG6204	-0.942685	2.22395	2.26731	0.132129	0.832056
UK114	-1.86316	-0.042396	2.26593	0.132247	0.832487
SP2353	-1.88405	0.270222	2.26439	0.132378	0.833006
Ccm3	-0.480209	6.00363	2.26355	0.13245	0.833149
udt	-0.435006	6.07445	2.26067	0.132697	0.834347
CG6479	1.46684	1.40848	2.26017	0.132739	0.834347
CG42554	-0.673619	3.77404	2.25409	0.133262	0.836738
CG43938	-2.1775	-0.0148851	2.25332	0.133328	0.836738
ATPsynF	0.601887	9.44185	2.2532	0.133338	0.836738
Mat89Ba	1.70392	1.25242	2.25316	0.133341	0.836738
CG10589	-1.42098	0.495243	2.25232	0.133415	0.836738
CG33642	2.52192	0.136134	2.25185	0.133455	0.836738
CG30196	2.34632	0.782146	2.25126	0.133506	0.836738
CG14764	-0.800992	2.8862	2.25009	0.133607	0.836738
Nhe3	0.695992	2.94356	2.24953	0.133655	0.836738
CG18766	-0.444294	6.0507	2.24922	0.133682	0.836738
TfIIEalpha	0.620575	3.76844	2.24839	0.133753	0.836738
CG14218	1.91966	0.139552	2.24834	0.133758	0.836738
prel	-0.574457	5.4024	2.2483	0.133762	0.836738
CG13334	1.99527	0.171353	2.24531	0.13402	0.837857
lncRNA:CR45138	1.9443	0.15598	2.24441	0.134098	0.837857
snRNA:U6atac	1.9443	0.15598	2.24441	0.134098	0.837857
Ns1	1.00196	2.74719	2.24395	0.134138	0.837857
stck	-0.581932	6.56211	2.24266	0.13425	0.83819
Cand1	-0.641755	3.42589	2.24219	0.13429	0.83819
Ssrp	1.41493	1.90016	2.23946	0.134528	0.839365
CG14445	-1.7899	1.73521	2.23805	0.134651	0.839801
CG12877	0.75212	3.31002	2.23752	0.134697	0.839801
sug	0.93585	2.11326	2.23549	0.134874	0.840049
CG12547	-0.448153	5.76882	2.23453	0.134957	0.840049
CG14079	1.73153	0.336286	2.23399	0.135005	0.840049
ND-B12	1.0434	7.24801	2.23355	0.135043	0.840049
CG42672	-0.608043	6.51384	2.23332	0.135064	0.840049
Mcm2	2.21174	0.141594	2.23208	0.135172	0.840049
lncRNA:CR44218	-1.2357	1.00484	2.23197	0.135182	0.840049
CG9586	0.558684	4.53967	2.23181	0.135195	0.840049
SmB	1.00779	5.69084	2.23181	0.135196	0.840049
lncRNA:CR44611	1.89575	0.135632	2.23109	0.135258	0.840049
CG8353	-1.00937	3.40191	2.23082	0.135282	0.840049
Hsp70Aa	-2.49465	2.50971	2.23012	0.135343	0.84012
Tom	1.24923	3.38449	2.22907	0.135435	0.840384
bonsai	0.758513	4.53757	2.2264	0.135669	0.841528
CG31191	0.967796	3.31032	2.22378	0.1359	0.842616
dod	0.582873	5.98169	2.22293	0.135975	0.842616
CG34150	0.582733	4.15387	2.22271	0.135994	0.842616
LRP1	0.717117	6.97175	2.22173	0.13608	0.842842
cv-d	-1.07724	2.49434	2.22112	0.136134	0.842867
Mic26-27	0.567014	6.53429	2.22007	0.136227	0.843132
128up	1.06318	4.0343	2.21882	0.136337	0.843508
CG4619	1.52341	0.826356	2.21662	0.136532	0.844216
CG9992	-0.509127	6.08944	2.2164	0.136551	0.844216
Rrp45	1.49765	1.17864	2.21491	0.136683	0.844459
CG8321	-0.497867	5.05785	2.21417	0.136748	0.844459
Pde6	1.32529	1.66626	2.21394	0.136769	0.844459
lncRNA:CR44316	-1.84232	-0.0391787	2.21371	0.13679	0.844459
Stt3B	0.399755	6.82507	2.21113	0.137019	0.845366
lncRNA:CR46391	3.07089	0.13268	2.21092	0.137037	0.845366
Slip1	-0.413361	6.553	2.20926	0.137185	0.845972
CG13220	0.969597	5.52374	2.2071	0.137377	0.84677
S6KL	-0.526893	4.43488	2.20644	0.137435	0.84677
Ir68a	-1.50332	0.708583	2.20608	0.137467	0.84677
CG11857	-0.432147	6.27198	2.20556	0.137514	0.84677
RapGAP1	-0.481735	11.2563	2.20308	0.137736	0.847672
cu	0.939262	1.98856	2.2028	0.13776	0.847672
Rtf1	-0.445207	5.3828	2.2002	0.137993	0.848481
Ip259	-0.449522	8.95187	2.19952	0.138053	0.848481
tio	1.30366	1.90762	2.19874	0.138123	0.848481
Gasz	-2.14779	-0.0115434	2.19846	0.138149	0.848481
asRNA:CR45135	1.38122	0.732168	2.19781	0.138207	0.848481
Rae1	1.10277	2.77565	2.19759	0.138227	0.848481
CG14589	-1.25574	1.41763	2.19741	0.138242	0.848481
CG10674	0.480328	7.26146	2.19547	0.138417	0.849046
CG43968	-2.14338	0.00440336	2.19527	0.138435	0.849046
Rsf1	-0.488421	7.87388	2.19172	0.138754	0.850188
Mpi	0.779826	3.62957	2.19163	0.138763	0.850188
Yip1d1	0.514932	5.19083	2.19153	0.138771	0.850188
COX4	0.443	8.62349	2.19042	0.138872	0.850495
enc	0.460964	5.54197	2.1897	0.138937	0.850585
CG12935	0.743254	3.4504	2.18843	0.139051	0.850978
CG13482	-0.678563	3.75444	2.18641	0.139234	0.851789
CG8112	-1.44015	0.756536	2.18503	0.139358	0.852244
Gat	1.13566	2.00197	2.18357	0.139491	0.852595
Pex11c	0.782348	2.52248	2.18317	0.139527	0.852595
Bicra	-0.40749	6.85557	2.18258	0.13958	0.852595
stumps	0.679712	4.22612	2.18217	0.139617	0.852595
ND-39	0.55703	6.86144	2.17928	0.13988	0.853895
RhoGAP16F	1.13255	1.73221	2.17846	0.139954	0.853922
naz	1.30666	1.85156	2.17812	0.139986	0.853922
APC10	1.0748	2.55895	2.17661	0.140123	0.854197
CG14434	-0.6536	3.13894	2.17651	0.140131	0.854197
Pde8	0.539266	4.6843	2.17501	0.140268	0.854512
Phf7	-1.81025	0.0166002	2.17439	0.140325	0.854512
SCOT	0.553526	4.31343	2.17429	0.140334	0.854512
fwe	0.508435	5.47294	2.17365	0.140392	0.854558
Taf10	0.445888	6.4647	2.17281	0.140469	0.85472
CG30349	1.02993	2.88635	2.17061	0.140671	0.855472
CG12851	1.58299	0.663119	2.17035	0.140694	0.855472
CG2519	-0.426125	6.3749	2.16777	0.140931	0.856354
Sox100B	2.09666	0.41433	2.16766	0.14094	0.856354
CG1598	0.464006	5.65605	2.16484	0.141199	0.857534
Uba5	0.535974	6.05866	2.16445	0.141236	0.857534
shot	0.444683	9.49279	2.16121	0.141533	0.858933
grp	0.658088	3.99495	2.16073	0.141577	0.858933
CG14960	-1.81477	0.569721	2.16029	0.141618	0.858933
Su(var)2-10	0.749317	4.2068	2.15905	0.141733	0.85932
CG13484	0.499997	4.72662	2.15582	0.14203	0.860817
Polr3A	1.35544	1.24477	2.15461	0.142143	0.861192
CG3645	0.715388	3.34335	2.15336	0.142258	0.861584
Prp38	0.79311	3.59447	2.15087	0.142489	0.862389
Uhg2	0.969508	4.26746	2.15083	0.142493	0.862389
DENR	0.453373	5.83215	2.14846	0.142713	0.862854
conu	-0.400692	7.00362	2.14803	0.142753	0.862854
rnh1	0.799596	2.90407	2.14592	0.142949	0.862854
Tmem63	0.745372	4.38109	2.14591	0.14295	0.862854
CG9673	-1.83094	0.0256634	2.14563	0.142976	0.862854
snRNA:7SKa	-0.423641	6.58659	2.14382	0.143146	0.862854
Wwox	0.61552	3.38166	2.14361	0.143164	0.862854
TwdlM	2.33068	0.233945	2.14247	0.143271	0.862854
IntS1	0.786166	2.71935	2.13822	0.143669	0.862854
Rrp42	1.6346	1.62419	2.13785	0.143703	0.862854
mgl	0.808647	5.33005	2.13728	0.143757	0.862854
hzg	-0.379905	7.43088	2.13531	0.143941	0.862854
ptc	-0.442322	7.13202	2.13502	0.143969	0.862854
CG42709	0.770809	8.37958	2.13446	0.144021	0.862854
ATPsynE	0.530388	8.66986	2.13297	0.144161	0.862854
AlaRS	0.714185	4.22274	2.13186	0.144266	0.862854
Cyp4ac3	1.34854	0.656875	2.13069	0.144376	0.862854
CG30105	1.7972	0.879179	2.12738	0.144688	0.862854
CG13855	2.25642	-0.194283	2.12664	0.144758	0.862854
CCHa1	2.25642	-0.194283	2.12664	0.144758	0.862854
CG15115	2.25642	-0.194283	2.12664	0.144758	0.862854
snRNA:U2:34ABa	2.25642	-0.194283	2.12664	0.144758	0.862854
Nepl4	2.25642	-0.194283	2.12664	0.144758	0.862854
Elp1	1.11568	1.95332	2.12658	0.144764	0.862854
Synd	-0.506474	5.38939	2.12508	0.144905	0.862854
CG10407	-1.18798	1.21827	2.12463	0.144948	0.862854
REPTOR-BP	-0.433609	8.13737	2.12135	0.145259	0.862854
CG31815	-0.556143	4.05478	2.11669	0.145701	0.862854
CG6325	0.863337	2.05894	2.11656	0.145713	0.862854
didum	1.19994	1.22845	2.11656	0.145714	0.862854
CG15528	-2.20187	0.182114	2.11645	0.145724	0.862854
CG15625	-1.11011	0.763261	2.11613	0.145754	0.862854
Vmat	2.06202	0.58496	2.1151	0.145852	0.862854
jeb	1.90216	0.119213	2.11249	0.146102	0.862854
E(spl)m7-HLH	1.15396	6.55704	2.11106	0.146238	0.862854
dmpd	-0.43555	5.76624	2.10809	0.146522	0.862854
Cngl	1.85156	0.12278	2.10789	0.146541	0.862854
squ	0.601018	3.97056	2.10651	0.146673	0.862854
Su(var)3-9	1.14558	1.23134	2.10622	0.146701	0.862854
cno	-0.525464	6.42175	2.1058	0.146742	0.862854
kek6	-0.943738	1.2855	2.10428	0.146888	0.862854
Myo61F	0.917559	3.80433	2.10303	0.147008	0.862854
fz2	-0.529521	6.04208	2.10271	0.147038	0.862854
Las	0.815698	3.41772	2.10108	0.147195	0.862854
e(y)2	0.556227	5.57301	2.10093	0.14721	0.862854
Xbp1	-0.408036	8.12715	2.10019	0.147281	0.862854
Sema2a	-0.375206	7.66091	2.09893	0.147402	0.862854
DCAF12	-0.638799	3.07128	2.09887	0.147408	0.862854
oc	1.69261	0.922547	2.09815	0.147478	0.862854
Mad1	0.94593	2.47359	2.09706	0.147583	0.862854
CarT	-1.87936	-0.0365019	2.09477	0.147804	0.862854
mRpS35	1.01896	3.31723	2.09459	0.147821	0.862854
beat-Vc	2.2304	-0.197832	2.09426	0.147853	0.862854
AANATL6	2.2304	-0.197832	2.09426	0.147853	0.862854
lncRNA:CR43715	2.2304	-0.197832	2.09426	0.147853	0.862854
lncRNA:CR44613	2.2304	-0.197832	2.09426	0.147853	0.862854
dom	-0.433455	5.84756	2.09367	0.147911	0.862854
mRpL11	1.10486	4.05165	2.09165	0.148106	0.862854
CG14104	0.714364	4.09319	2.09079	0.14819	0.862854
ClpX	-0.431108	5.62025	2.09055	0.148212	0.862854
CG5181	-0.464743	5.57984	2.09037	0.148231	0.862854
Prosbeta6	0.397697	6.23332	2.08854	0.148408	0.862854
nAChRalpha3	0.977065	3.05988	2.08668	0.148589	0.862854
kibra	-0.417512	9.16714	2.084	0.14885	0.862854
lncRNA:CR45169	-1.06128	2.10769	2.08379	0.14887	0.862854
CG6040	0.79185	9.53323	2.08236	0.149009	0.862854
Cyp6a23	-2.03349	0.120121	2.08186	0.149059	0.862854
CTCF	0.720353	2.77508	2.0813	0.149113	0.862854
PIG-Q	-1.13281	1.37818	2.08074	0.149168	0.862854
ast	0.926144	1.81669	2.08011	0.149229	0.862854
CG3719	0.536443	4.89545	2.07832	0.149405	0.862854
Jheh2	-1.27948	1.67894	2.07748	0.149486	0.862854
Dcr-1	1.11739	1.93414	2.07637	0.149596	0.862854
CG31538	-1.61622	0.241643	2.07527	0.149704	0.862854
NFAT	-0.397046	7.93198	2.07268	0.149958	0.862854
lncRNA:CR44206	0.557716	5.34209	2.07185	0.15004	0.862854
Miga	0.925348	3.49127	2.07179	0.150045	0.862854
Eno	-1.22478	4.54909	2.07117	0.150106	0.862854
CG18858	-1.12258	1.15586	2.07061	0.150162	0.862854
asRNA:CR44031	-0.498045	4.70897	2.0701	0.150212	0.862854
CG3376	0.709363	4.17524	2.06917	0.150303	0.862854
mRpL41	1.01298	4.51737	2.06487	0.150728	0.862854
Mkrn1	-0.489884	5.75096	2.06463	0.150752	0.862854
Hlc	-0.624124	5.393	2.06378	0.150836	0.862854
nopo	1.61427	0.914612	2.06186	0.151026	0.862854
Snmp2	-2.12874	0.14851	2.06182	0.15103	0.862854
cact	-0.3708	7.21167	2.06158	0.151053	0.862854
CG32407	1.0979	2.26337	2.06148	0.151063	0.862854
CG9380	1.54807	2.00543	2.06038	0.151172	0.862854
Roe1	0.856607	3.57129	2.05937	0.151273	0.862854
CCT7	0.645254	4.75796	2.05913	0.151297	0.862854
CG43386	-1.93095	-0.0214564	2.05881	0.151328	0.862854
CG3008	-0.587081	5.57213	2.05877	0.151332	0.862854
peng	1.00663	2.95023	2.05784	0.151424	0.862854
verm	-0.945349	1.93721	2.05711	0.151497	0.862854
Mul1	0.89713	3.151	2.05397	0.15181	0.862854
Gapdh1	-1.30352	1.78898	2.05193	0.152013	0.862854
tex	1.19417	2.05736	2.04799	0.152407	0.862854
SppL	-0.399207	7.05792	2.04699	0.152508	0.862854
pths	0.875502	2.81291	2.04494	0.152713	0.862854
CG3760	0.486047	5.87964	2.04462	0.152745	0.862854
CG15546	2.16314	-0.208513	2.04407	0.152801	0.862854
CG44044	2.16314	-0.208513	2.04407	0.152801	0.862854
PH4alphaPV	2.16314	-0.208513	2.04407	0.152801	0.862854
CG10185	2.16314	-0.208513	2.04407	0.152801	0.862854
Hex-t1	2.16314	-0.208513	2.04407	0.152801	0.862854
Cyp12b2	2.16314	-0.208513	2.04407	0.152801	0.862854
BomS1	2.16314	-0.208513	2.04407	0.152801	0.862854
Jabba	2.16314	-0.208513	2.04407	0.152801	0.862854
lncRNA:CR44471	2.16314	-0.208513	2.04407	0.152801	0.862854
Yp1	2.16314	-0.208513	2.04407	0.152801	0.862854
lncRNA:CR46147	2.16314	-0.208513	2.04407	0.152801	0.862854
hydra	2.16314	-0.208513	2.04407	0.152801	0.862854
lncRNA:CR44775	2.16314	-0.208513	2.04407	0.152801	0.862854
kek4	2.16314	-0.208513	2.04407	0.152801	0.862854
CG13810	-1.53602	0.233145	2.04304	0.152904	0.862854
CG9436	1.18266	3.02561	2.04285	0.152923	0.862854
CG32795	0.553848	4.3745	2.04151	0.153057	0.862854
Gr85a	2.15761	-0.209372	2.03895	0.153315	0.862854
CG17751	2.15761	-0.209372	2.03895	0.153315	0.862854
CG8087	2.15761	-0.209372	2.03895	0.153315	0.862854
ftz	2.15761	-0.209372	2.03895	0.153315	0.862854
asRNA:CR45832	2.15761	-0.209372	2.03895	0.153315	0.862854
lncRNA:CR45674	2.15761	-0.209372	2.03895	0.153315	0.862854
CG7634	2.15761	-0.209372	2.03895	0.153315	0.862854
CG13488	2.15761	-0.209372	2.03895	0.153315	0.862854
CG13494	2.15761	-0.209372	2.03895	0.153315	0.862854
CG16898	2.15761	-0.209372	2.03895	0.153315	0.862854
CG10793	2.15761	-0.209372	2.03895	0.153315	0.862854
CG15767	2.15761	-0.209372	2.03895	0.153315	0.862854
lncRNA:CR44489	2.15761	-0.209372	2.03895	0.153315	0.862854
lncRNA:CR45699	2.15761	-0.209372	2.03895	0.153315	0.862854
CG13116	2.15761	-0.209372	2.03895	0.153315	0.862854
CG18563	2.15761	-0.209372	2.03895	0.153315	0.862854
Dh31	2.15761	-0.209372	2.03895	0.153315	0.862854
MED18	0.463043	5.27035	2.03807	0.153404	0.862854
Mt2	2.1978	0.231084	2.03776	0.153435	0.862854
Mon1	-0.549787	3.63399	2.03391	0.153824	0.862854
sca	-1.59951	0.163166	2.03218	0.154	0.862854
mRpL46	0.682815	3.64171	2.03184	0.154034	0.862854
Dpm1	0.434155	5.69935	2.0305	0.15417	0.862854
lncRNA:CR44831	-1.58408	0.625768	2.03037	0.154183	0.862854
lncRNA:CR45103	-2.06271	-0.0311644	2.02983	0.154238	0.862854
CG5888	0.829525	4.62865	2.02983	0.154238	0.862854
mRpL50	0.581971	4.47751	2.0297	0.154251	0.862854
CG4849	1.57662	1.6927	2.02921	0.154301	0.862854
CG43342	-0.865628	2.18631	2.02921	0.154301	0.862854
CG7536	-0.427352	5.69069	2.02702	0.154523	0.862854
CG31855	-0.42926	7.08129	2.02688	0.154538	0.862854
Trs23	0.458074	4.69594	2.0266	0.154567	0.862854
Tsp42Ea	-1.02734	4.58548	2.02628	0.154599	0.862854
bmm	0.541312	6.15608	2.02554	0.154674	0.862854
inv	-1.68031	0.113972	2.02341	0.154891	0.862854
lncRNA:CR44366	1.32351	0.675713	2.02087	0.15515	0.862854
Smvt	-1.67257	0.40188	2.01878	0.155364	0.862854
Tango14	1.04987	3.71711	2.01675	0.155572	0.862854
CG33927	-1.79969	-0.0450704	2.01628	0.15562	0.862854
CG12964	-1.71436	0.869234	2.0156	0.155689	0.862854
CG13375	1.55389	1.26505	2.01492	0.15576	0.862854
lncRNA:CR43150	-1.54832	0.0879511	2.01452	0.1558	0.862854
Tim17b1	2.13805	-0.212044	2.0138	0.155875	0.862854
CG31036	2.13805	-0.212044	2.0138	0.155875	0.862854
KaiR1D	2.13805	-0.212044	2.0138	0.155875	0.862854
Osi3	2.13805	-0.212044	2.0138	0.155875	0.862854
CG8560	2.13805	-0.212044	2.0138	0.155875	0.862854
asRNA:CR45960	2.13805	-0.212044	2.0138	0.155875	0.862854
CG18649	2.13805	-0.212044	2.0138	0.155875	0.862854
Acbp4	2.13805	-0.212044	2.0138	0.155875	0.862854
lncRNA:CR45425	2.13805	-0.212044	2.0138	0.155875	0.862854
lncRNA:CR45241	2.13805	-0.212044	2.0138	0.155875	0.862854
hiro	2.13805	-0.212044	2.0138	0.155875	0.862854
gnu	2.13805	-0.212044	2.0138	0.155875	0.862854
CG8407	2.13805	-0.212044	2.0138	0.155875	0.862854
CG9812	2.13805	-0.212044	2.0138	0.155875	0.862854
CG32668	2.13805	-0.212044	2.0138	0.155875	0.862854
phm	2.13805	-0.212044	2.0138	0.155875	0.862854
CG9903	2.13805	-0.212044	2.0138	0.155875	0.862854
Ag5r2	2.13805	-0.212044	2.0138	0.155875	0.862854
CG9395	2.13805	-0.212044	2.0138	0.155875	0.862854
grnd	2.13805	-0.212044	2.0138	0.155875	0.862854
CG11858	0.887775	5.01715	2.01357	0.155898	0.862854
CG34253	-1.40638	0.781324	2.01192	0.156068	0.862854
TwdlB	2.13255	-0.212902	2.00881	0.156388	0.862854
TwdlQ	2.13255	-0.212902	2.00881	0.156388	0.862854
nAChRalpha2	2.13255	-0.212902	2.00881	0.156388	0.862854
AstA-R2	2.13255	-0.212902	2.00881	0.156388	0.862854
CG31087	2.13255	-0.212902	2.00881	0.156388	0.862854
Npc2e	2.13255	-0.212902	2.00881	0.156388	0.862854
asRNA:CR45044	2.13255	-0.212902	2.00881	0.156388	0.862854
lncRNA:CR46032	2.13255	-0.212902	2.00881	0.156388	0.862854
Mip	2.13255	-0.212902	2.00881	0.156388	0.862854
Lcp65Ag3	2.13255	-0.212902	2.00881	0.156388	0.862854
CG7166	2.13255	-0.212902	2.00881	0.156388	0.862854
lncRNA:CR45964	2.13255	-0.212902	2.00881	0.156388	0.862854
Aplip1	2.13255	-0.212902	2.00881	0.156388	0.862854
lncRNA:CR44634	2.13255	-0.212902	2.00881	0.156388	0.862854
prom	2.13255	-0.212902	2.00881	0.156388	0.862854
asRNA:CR43959	2.13255	-0.212902	2.00881	0.156388	0.862854
CG13989	2.13255	-0.212902	2.00881	0.156388	0.862854
lncRNA:CR44979	2.13255	-0.212902	2.00881	0.156388	0.862854
CG9109	2.13255	-0.212902	2.00881	0.156388	0.862854
Lip4	2.13255	-0.212902	2.00881	0.156388	0.862854
lncRNA:CR45703	2.13255	-0.212902	2.00881	0.156388	0.862854
CG13692	2.13255	-0.212902	2.00881	0.156388	0.862854
CG33509	2.13255	-0.212902	2.00881	0.156388	0.862854
CG32006	2.13255	-0.212902	2.00881	0.156388	0.862854
CG15894	-1.16872	0.92534	2.00629	0.156648	0.862854
CG45050	-0.400956	10.5385	2.00562	0.156718	0.862854
CG13634	1.51021	0.371352	2.0046	0.156822	0.862854
stan	1.34074	1.06826	2.00448	0.156835	0.862854
CG5022	1.75781	0.0790317	2.00428	0.156856	0.862854
Axs	-0.925286	1.95584	2.00389	0.156896	0.862854
fdl	0.457223	4.89692	2.00009	0.15729	0.862854
CG32137	1.26867	0.654737	2	0.157299	0.862854
CG4594	0.897201	2.15136	1.999	0.157403	0.862854
CG10384	2.21791	0.118437	1.99807	0.1575	0.862854
CG13306	-1.74413	0.125668	1.99747	0.157562	0.862854
Pi3K68D	-0.411692	5.83082	1.99655	0.157658	0.862854
babo	-0.414874	5.93147	1.9963	0.157683	0.862854
CG34234	-1.4749	0.348424	1.99542	0.157775	0.862854
Fnta	0.450472	5.41539	1.99376	0.157949	0.862854
CG34301	-1.79383	0.0463859	1.99344	0.157982	0.862854
PolD2	1.47457	1.19717	1.99265	0.158064	0.862854
lncRNA:CR45128	1.35881	0.862267	1.99072	0.158265	0.862854
CG43347	1.40351	0.710215	1.98962	0.15838	0.862854
cib	-0.47245	9.03982	1.9892	0.158425	0.862854
CG31370	1.76394	0.0820161	1.98829	0.15852	0.862854
CG10365	1.16906	4.09112	1.98596	0.158764	0.862854
msd5	1.29443	1.63275	1.98574	0.158787	0.862854
Efr	-0.719639	3.58043	1.9837	0.159001	0.862854
Wdr24	0.914388	1.84504	1.98292	0.159083	0.862854
CG17574	0.555795	5.81126	1.98137	0.159246	0.862854
CG13376	2.37427	0.270904	1.97969	0.159423	0.862854
Vha16-2	-2.033	-0.0278217	1.97775	0.159628	0.862854
plh	-1.30075	1.24011	1.97743	0.159662	0.862854
CG1750	0.8285	2.57454	1.97672	0.159737	0.862854
DNAlig4	1.09364	1.41732	1.97649	0.159761	0.862854
drm	0.886365	2.50547	1.97608	0.159804	0.862854
Klp3A	0.898563	2.04436	1.97564	0.159851	0.862854
qkr58E-3	-0.490987	7.34849	1.97479	0.15994	0.862854
CG31886	-0.508242	3.73487	1.97462	0.159958	0.862854
Gcat	1.69378	0.0636336	1.97431	0.159991	0.862854
nAChRalpha7	-1.48232	0.290052	1.97337	0.16009	0.862854
CG9932	-0.545283	9.34355	1.97231	0.160203	0.862854
asRNA:CR45813	1.706	0.0675338	1.97116	0.160325	0.862854
CG8888	-1.25561	2.78926	1.96947	0.160504	0.862854
frac	-1.09451	1.02745	1.96914	0.160539	0.862854
Sf3b1	0.767286	3.32771	1.96904	0.16055	0.862854
sdt	-0.467444	6.02095	1.96774	0.160688	0.862854
mtrm	1.52554	0.746321	1.96617	0.160855	0.862854
Galphas	-0.411433	7.25168	1.96613	0.160859	0.862854
brk	-0.421379	5.43212	1.96596	0.160877	0.862854
roq	-0.433987	5.8737	1.9657	0.160906	0.862854
CG14609	1.3757	0.817115	1.96554	0.160922	0.862854
orb	2.05037	0.341771	1.96497	0.160983	0.862854
CG8839	0.657874	4.57609	1.96434	0.16105	0.862854
CG7630	0.4793	8.81472	1.96362	0.161126	0.862854
M6	-0.503138	5.64852	1.96279	0.161216	0.862854
Spps	0.782114	2.44172	1.96155	0.161347	0.862854
lncRNA:CR44727	0.9015	1.83919	1.96129	0.161376	0.862854
CG33156	0.97775	2.92978	1.96085	0.161423	0.862854
Ncc69	-0.641912	5.69991	1.96044	0.161467	0.862854
SoxN	0.692503	2.46542	1.95982	0.161533	0.862854
Hacd1	0.913582	5.48927	1.95969	0.161547	0.862854
CG31075	1.71342	0.336744	1.95814	0.161713	0.862854
ver	-0.701392	2.81779	1.95119	0.162458	0.862854
Taf6	-0.572409	4.62841	1.95114	0.162464	0.862854
pit	1.05385	3.11048	1.94799	0.162804	0.862854
CG3529	-0.493727	4.67784	1.94699	0.162911	0.862854
stol	-1.91656	0.50259	1.94686	0.162925	0.862854
Pex2	0.552357	3.88717	1.94605	0.163013	0.862854
CG8157	1.08826	2.57748	1.94514	0.163111	0.862854
CG30491	0.798589	2.72494	1.94465	0.163164	0.862854
CG3909	0.890314	2.77061	1.94462	0.163168	0.862854
Atg14	-0.469983	4.91745	1.94386	0.16325	0.862854
mir-4955	1.45358	0.323301	1.94299	0.163344	0.862854
CG15080	0.968833	4.58441	1.9422	0.16343	0.862854
SLC5A11	0.946569	4.85615	1.94129	0.163529	0.862854
mRpL28	0.607416	5.83276	1.93995	0.163674	0.862854
Trpm	0.589197	6.07684	1.93936	0.163738	0.862854
mamo	-1.11658	0.731888	1.93927	0.163748	0.862854
CG13392	1.41987	1.32058	1.93842	0.16384	0.862854
Uba3	0.976794	2.61687	1.93783	0.163904	0.862854
CG34116	0.895489	2.15277	1.93758	0.163932	0.862854
Hyccin	-0.655113	3.19563	1.93748	0.163942	0.862854
UbcE2M	-0.384156	7.20351	1.93612	0.164091	0.862854
l(2)05714	1.27344	1.96419	1.93515	0.164196	0.862854
arr	-0.478124	5.74112	1.93489	0.164224	0.862854
fliI	-0.559039	3.44183	1.93184	0.164557	0.862854
ATPCL	0.676098	4.28491	1.93158	0.164586	0.862854
dnt	0.525292	5.01077	1.93108	0.16464	0.862854
Brf	-0.562742	3.72645	1.92966	0.164796	0.862854
CG8067	0.971119	1.98125	1.92775	0.165005	0.862854
xit	0.753608	2.88677	1.9277	0.16501	0.862854
Bka	0.570433	4.07118	1.92641	0.165151	0.862854
CG11158	1.07591	2.45177	1.92486	0.165322	0.862854
CG2611	0.975387	3.61857	1.92473	0.165336	0.862854
Pbp45	2.09256	0.477546	1.92438	0.165374	0.862854
Pvf3	0.724203	8.64282	1.92352	0.165469	0.862854
isoQC	-0.593587	3.78486	1.92151	0.165691	0.862854
mRpS24	1.02103	3.868	1.9195	0.165912	0.862854
CHKov2	0.944256	2.43737	1.91936	0.165927	0.862854
DNaseII	2.25921	0.546315	1.91894	0.165973	0.862854
Alh	0.414889	6.47659	1.91872	0.165997	0.862854
asun	1.42491	0.911986	1.91828	0.166046	0.862854
Spt5	0.418795	5.85548	1.91809	0.166067	0.862854
GstE7	1.78644	0.163233	1.91717	0.166169	0.862854
lncRNA:CR44632	-0.741821	2.91561	1.91341	0.166585	0.862854
trbl	-0.572381	4.95158	1.9104	0.166919	0.862854
Got1	-0.601045	4.97741	1.90782	0.167205	0.862854
CG2694	-0.915644	1.47315	1.90748	0.167244	0.862854
Opbp	0.721711	2.85958	1.90718	0.167277	0.862854
mesh	1.56982	0.891364	1.90678	0.167321	0.862854
Gr93a	-2.15566	0.0315809	1.90647	0.167356	0.862854
Eglp4	1.32277	1.87942	1.90509	0.167509	0.862854
CG4936	0.802597	3.15431	1.90406	0.167625	0.862854
Msh6	-1.36584	1.04254	1.90401	0.16763	0.862854
Trf2	-0.364184	10.0947	1.90384	0.167649	0.862854
hb	-1.99402	0.375646	1.90381	0.167653	0.862854
CG2924	-0.420368	7.09731	1.90232	0.167819	0.862854
Syt1	-0.868504	1.48571	1.90196	0.167859	0.862854
Arc1	0.709157	6.73224	1.90157	0.167903	0.862854
CG12990	1.66397	0.0693066	1.90137	0.167925	0.862854
CG34133	0.568455	4.71507	1.90093	0.167974	0.862854
Jupiter	0.620178	5.86156	1.90085	0.167983	0.862854
eEFSec	-0.793645	2.06611	1.9008	0.167989	0.862854
CG4570	-1.99112	-0.0339507	1.89819	0.168281	0.862854
CG6959	0.664502	4.57576	1.8977	0.168336	0.862854
asRNA:CR45137	-1.08335	1.49109	1.89711	0.168402	0.862854
CG18547	1.29344	0.729678	1.89626	0.168497	0.862854
Cyp6g1	-2.26303	0.339009	1.89522	0.168614	0.862854
Tctp	-0.401535	10.6877	1.89521	0.168615	0.862854
l(1)G0004	0.818329	4.37162	1.89464	0.16868	0.862854
Regnase-1	0.695771	2.65129	1.89157	0.169025	0.862854
CG4045	0.775473	3.90135	1.89147	0.169036	0.862854
CG17977	-0.571615	3.36768	1.8899	0.169214	0.862854
GluRIB	1.77677	0.100402	1.88938	0.169272	0.862854
Ubi-p5E	-0.478523	8.32596	1.88783	0.169447	0.862854
rdgA	-0.476601	6.93558	1.88531	0.169732	0.862854
Nup37	1.25659	1.10327	1.88486	0.169782	0.862854
CG3655	0.549566	6.34933	1.88423	0.169854	0.862854
Srlp	0.61548	3.69912	1.88371	0.169914	0.862854
mRpS6	0.998475	4.473	1.88363	0.169922	0.862854
CG5445	0.602303	5.71923	1.88341	0.169947	0.862854
Twdlbeta	1.72636	0.406189	1.88193	0.170115	0.862854
dnk	1.00073	2.69552	1.878	0.170561	0.862854
Kul	-1.07212	1.54614	1.87733	0.170638	0.862854
Ice2	-0.882666	1.97843	1.87704	0.170671	0.862854
CG7110	0.563924	3.50494	1.87586	0.170805	0.862854
CG13601	0.563095	3.52284	1.87505	0.170898	0.862854
CG4945	1.44167	1.55741	1.87487	0.170918	0.862854
CRMP	0.516998	5.18414	1.87474	0.170933	0.862854
CG17187	-0.996878	1.34089	1.87273	0.171163	0.862854
RecQ4	2.1163	0.237155	1.86958	0.171523	0.862854
SmE	0.756428	5.74284	1.86437	0.172121	0.862854
Polr3F	1.4177	1.54093	1.86344	0.172228	0.862854
Vha68-1	0.584195	3.85936	1.86243	0.172345	0.862854
Cypl	0.819928	3.81395	1.86222	0.172369	0.862854
pes	-0.511592	5.82111	1.86203	0.17239	0.862854
CG8441	0.747898	4.16437	1.86131	0.172474	0.862854
lncRNA:CR44985	-1.56548	0.518266	1.86062	0.172553	0.862854
Dif	-0.697224	5.76725	1.86021	0.1726	0.862854
CD98hc	0.666105	4.79181	1.86015	0.172608	0.862854
CG11417	1.41231	2.0062	1.86003	0.172621	0.862854
lncRNA:CR45531	-1.42703	1.32557	1.85878	0.172766	0.862854
CG4186	0.578519	3.8366	1.857	0.172972	0.862854
osp	0.457474	6.03045	1.85603	0.173084	0.862854
mRpL54	0.980593	4.26344	1.85007	0.173775	0.862854
asRNA:CR45714	-1.16873	0.674019	1.84976	0.173811	0.862854
CG7900	1.09123	0.976389	1.8497	0.173818	0.862854
egh	0.657851	5.64801	1.84653	0.174188	0.862854
CG14265	-1.94576	-0.045518	1.8444	0.174436	0.862854
Wdfy2	0.546398	5.56846	1.84437	0.17444	0.862854
spri	0.606804	6.89577	1.84421	0.174458	0.862854
lncRNA:CR43144	0.734613	4.25773	1.84283	0.174619	0.862854
lncRNA:CR45920	-0.492023	4.57445	1.84283	0.174619	0.862854
sicily	0.770869	2.5684	1.84117	0.174814	0.862854
CG43078	1.29863	1.05919	1.84023	0.174924	0.862854
GstZ1	1.21134	1.18178	1.83956	0.175002	0.862854
Rac1	-0.343674	8.90031	1.83855	0.175121	0.862854
Nup35	0.805882	4.11922	1.83842	0.175136	0.862854
CG5339	-0.419648	5.43915	1.83409	0.175645	0.862854
lov	1.16272	0.73648	1.83346	0.17572	0.862854
Uch	-0.49677	4.64303	1.83213	0.175877	0.862854
CG6685	0.605641	4.26856	1.82871	0.17628	0.862854
CG17219	1.28829	1.01006	1.8264	0.176554	0.862854
mRpL19	0.502859	4.73008	1.82601	0.176599	0.862854
mRpL43	0.994481	4.97626	1.82357	0.176889	0.862854
Gel	0.895244	3.81903	1.82301	0.176956	0.862854
asRNA:CR43474	1.9398	-0.242792	1.82222	0.177049	0.862854
lncRNA:CR42721	1.9398	-0.242792	1.82222	0.177049	0.862854
CG14323	1.9398	-0.242792	1.82222	0.177049	0.862854
CG5849	1.9398	-0.242792	1.82222	0.177049	0.862854
CG10560	1.9398	-0.242792	1.82222	0.177049	0.862854
CG7333	1.9398	-0.242792	1.82222	0.177049	0.862854
lncRNA:CR44135	1.9398	-0.242792	1.82222	0.177049	0.862854
CG31219	1.9398	-0.242792	1.82222	0.177049	0.862854
lncRNA:CR46127	1.9398	-0.242792	1.82222	0.177049	0.862854
Rh2	1.9398	-0.242792	1.82222	0.177049	0.862854
CG14669	1.9398	-0.242792	1.82222	0.177049	0.862854
TwdlN	1.9398	-0.242792	1.82222	0.177049	0.862854
CG6602	1.9398	-0.242792	1.82222	0.177049	0.862854
CapaR	1.9398	-0.242792	1.82222	0.177049	0.862854
CG14075	1.9398	-0.242792	1.82222	0.177049	0.862854
Teh4	1.9398	-0.242792	1.82222	0.177049	0.862854
CG42764	1.9398	-0.242792	1.82222	0.177049	0.862854
CG12035	1.9398	-0.242792	1.82222	0.177049	0.862854
CG13028	1.9398	-0.242792	1.82222	0.177049	0.862854
lncRNA:CR42755	1.9398	-0.242792	1.82222	0.177049	0.862854
asRNA:CR43875	1.9398	-0.242792	1.82222	0.177049	0.862854
lncRNA:CR45325	1.9398	-0.242792	1.82222	0.177049	0.862854
CG15071	1.9398	-0.242792	1.82222	0.177049	0.862854
CG11044	1.9398	-0.242792	1.82222	0.177049	0.862854
phyl	1.9398	-0.242792	1.82222	0.177049	0.862854
CG17739	1.9398	-0.242792	1.82222	0.177049	0.862854
CG8008	1.9398	-0.242792	1.82222	0.177049	0.862854
CG15772	1.9398	-0.242792	1.82222	0.177049	0.862854
CG32572	1.9398	-0.242792	1.82222	0.177049	0.862854
lncRNA:CR44493	1.9398	-0.242792	1.82222	0.177049	0.862854
lncRNA:CR44912	1.9398	-0.242792	1.82222	0.177049	0.862854
CG33673	1.9398	-0.242792	1.82222	0.177049	0.862854
CG42819	1.9398	-0.242792	1.82222	0.177049	0.862854
asRNA:CR44976	1.9398	-0.242792	1.82222	0.177049	0.862854
lncRNA:CR44189	1.9398	-0.242792	1.82222	0.177049	0.862854
CG4577	1.9398	-0.242792	1.82222	0.177049	0.862854
Spn28Db	1.9398	-0.242792	1.82222	0.177049	0.862854
lncRNA:CR45791	1.9398	-0.242792	1.82222	0.177049	0.862854
CG1434	-0.618155	2.95421	1.82075	0.177224	0.862854
CG11291	-1.9149	-0.0475965	1.81989	0.177326	0.862854
lncRNA:CR46056	-1.2011	0.446333	1.8197	0.177349	0.862854
Osi24	1.44246	1.21933	1.81944	0.17738	0.862854
Ak6	1.37297	2.02684	1.81918	0.177411	0.862854
CG43101	-1.39926	1.97189	1.81849	0.177493	0.862854
Coq3	1.04479	1.95885	1.81748	0.177613	0.862854
CG31678	-0.550041	3.65461	1.81675	0.177701	0.862854
Mmp1	0.92401	3.23089	1.81611	0.177777	0.862854
CG32333	2.45043	0.421386	1.8159	0.177802	0.862854
Eip63F-1	1.18072	1.81034	1.81553	0.177846	0.862854
mRpL20	0.863155	4.37711	1.81515	0.177891	0.862854
Osi6	0.754192	4.32118	1.81381	0.178052	0.862854
InR	-0.452459	8.65597	1.81266	0.178189	0.862854
IKKepsilon	-0.693768	3.57488	1.81231	0.178232	0.862854
Rb97D	-0.444548	4.8218	1.81126	0.178357	0.862854
CG7567	-1.91351	-0.264266	1.81003	0.178505	0.862854
CG31321	-1.91351	-0.264266	1.81003	0.178505	0.862854
CG44142	-1.91351	-0.264266	1.81003	0.178505	0.862854
asRNA:CR46138	-1.91351	-0.264266	1.81003	0.178505	0.862854
CG11626	-1.91351	-0.264266	1.81003	0.178505	0.862854
sisRNA:CR46363	-1.91351	-0.264266	1.81003	0.178505	0.862854
lncRNA:CR44923	-1.91351	-0.264266	1.81003	0.178505	0.862854
CG15564	-1.91351	-0.264266	1.81003	0.178505	0.862854
CG4461	-1.91351	-0.264266	1.81003	0.178505	0.862854
CG34426	-1.91351	-0.264266	1.81003	0.178505	0.862854
CG7509	-1.91351	-0.264266	1.81003	0.178505	0.862854
lncRNA:CR45883	-1.91351	-0.264266	1.81003	0.178505	0.862854
CG34342	-1.91351	-0.264266	1.81003	0.178505	0.862854
CG32453	-1.91351	-0.264266	1.81003	0.178505	0.862854
Cpr76Ba	-1.91351	-0.264266	1.81003	0.178505	0.862854
CG14096	-1.91351	-0.264266	1.81003	0.178505	0.862854
asRNA:CR45161	-1.91351	-0.264266	1.81003	0.178505	0.862854
Or65b	-1.91351	-0.264266	1.81003	0.178505	0.862854
CG33792	-1.91351	-0.264266	1.81003	0.178505	0.862854
asRNA:CR44293	-1.91351	-0.264266	1.81003	0.178505	0.862854
lncRNA:CR44442	-1.91351	-0.264266	1.81003	0.178505	0.862854
CG30110	-1.91351	-0.264266	1.81003	0.178505	0.862854
CG18538	-1.91351	-0.264266	1.81003	0.178505	0.862854
CG8654	-1.91351	-0.264266	1.81003	0.178505	0.862854
CG13216	-1.91351	-0.264266	1.81003	0.178505	0.862854
lncRNA:CR46476	-1.91351	-0.264266	1.81003	0.178505	0.862854
asRNA:CR45469	-1.91351	-0.264266	1.81003	0.178505	0.862854
CG30325	-1.91351	-0.264266	1.81003	0.178505	0.862854
CG12209	-1.91351	-0.264266	1.81003	0.178505	0.862854
CG30471	-1.91351	-0.264266	1.81003	0.178505	0.862854
CG6262	-1.91351	-0.264266	1.81003	0.178505	0.862854
CG15233	-1.91351	-0.264266	1.81003	0.178505	0.862854
CG12115	-1.91351	-0.264266	1.81003	0.178505	0.862854
CG2652	-1.91351	-0.264266	1.81003	0.178505	0.862854
jb	-1.91351	-0.264266	1.81003	0.178505	0.862854
CG32523	-1.91351	-0.264266	1.81003	0.178505	0.862854
CG12398	-1.91351	-0.264266	1.81003	0.178505	0.862854
CG43182	-1.91351	-0.264266	1.81003	0.178505	0.862854
CG43115	-1.91351	-0.264266	1.81003	0.178505	0.862854
CG7968	-1.91351	-0.264266	1.81003	0.178505	0.862854
CG43233	-1.91351	-0.264266	1.81003	0.178505	0.862854
lncRNA:CR44602	-1.91351	-0.264266	1.81003	0.178505	0.862854
Arr1	-1.91351	-0.264266	1.81003	0.178505	0.862854
CG11629	-1.91351	-0.264266	1.81003	0.178505	0.862854
CG3513	-1.91351	-0.264266	1.81003	0.178505	0.862854
snRNA:U5:34A	-1.91351	-0.264266	1.81003	0.178505	0.862854
Acp29AB	-1.91351	-0.264266	1.81003	0.178505	0.862854
lncRNA:CR45372	-1.91351	-0.264266	1.81003	0.178505	0.862854
CG31793	-1.91351	-0.264266	1.81003	0.178505	0.862854
CG17134	-1.91351	-0.264266	1.81003	0.178505	0.862854
t-Grip91	-1.91351	-0.264266	1.81003	0.178505	0.862854
CG6441	-1.91351	-0.264266	1.81003	0.178505	0.862854
CG42866	-1.91351	-0.264266	1.81003	0.178505	0.862854
CG9411	0.853488	1.87243	1.80957	0.17856	0.862854
Ercc1	1.10169	1.28299	1.80886	0.178645	0.862854
Uxt	0.828322	2.76937	1.80883	0.178648	0.862854
nudC	0.538307	4.64285	1.80801	0.178747	0.862854
Afg3l2	0.566878	3.6721	1.80781	0.178771	0.862854
Clamp	-0.390887	5.81022	1.80739	0.178822	0.862854
CG42395	-1.66848	-0.00728109	1.80732	0.178831	0.862854
CG13272	1.85829	0.172095	1.80633	0.178949	0.862854
psidin	0.717986	2.9546	1.80524	0.17908	0.862854
eca	0.352656	7.67207	1.80494	0.179116	0.862854
Cyt-c-d	1.02156	1.7569	1.80486	0.179127	0.862854
Nurf-38	0.698012	5.56649	1.80391	0.179241	0.862854
Atg4b	-0.807127	2.12672	1.80109	0.179581	0.862854
ATPsynepsilonL	1.51227	1.12685	1.80044	0.17966	0.862854
rudhira	-0.371723	9.6557	1.79929	0.179798	0.862854
rhea	-0.505701	8.27377	1.79921	0.179808	0.862854
Gbeta13F	-0.364611	9.99779	1.79915	0.179815	0.862854
Andorra	-1.66441	-0.00642737	1.79841	0.179904	0.862854
Argp	1.22866	0.648622	1.79755	0.180009	0.862854
CG15549	1.9157	-0.246313	1.79658	0.180127	0.862854
CG31019	1.9157	-0.246313	1.79658	0.180127	0.862854
Gycalpha99B	1.9157	-0.246313	1.79658	0.180127	0.862854
scpr-A	1.9157	-0.246313	1.79658	0.180127	0.862854
Scsalpha2	1.9157	-0.246313	1.79658	0.180127	0.862854
snRNA:U4atac	1.9157	-0.246313	1.79658	0.180127	0.862854
CG7071	1.9157	-0.246313	1.79658	0.180127	0.862854
chp	1.9157	-0.246313	1.79658	0.180127	0.862854
CG13837	1.9157	-0.246313	1.79658	0.180127	0.862854
asRNA:CR46045	1.9157	-0.246313	1.79658	0.180127	0.862854
CG31161	1.9157	-0.246313	1.79658	0.180127	0.862854
LysD	1.9157	-0.246313	1.79658	0.180127	0.862854
CG32302	1.9157	-0.246313	1.79658	0.180127	0.862854
CG43295	1.9157	-0.246313	1.79658	0.180127	0.862854
Dbx	1.9157	-0.246313	1.79658	0.180127	0.862854
lncRNA:CR45404	1.9157	-0.246313	1.79658	0.180127	0.862854
asRNA:CR45384	1.9157	-0.246313	1.79658	0.180127	0.862854
Cpr67Fa2	1.9157	-0.246313	1.79658	0.180127	0.862854
CG32483	1.9157	-0.246313	1.79658	0.180127	0.862854
CG30340	1.9157	-0.246313	1.79658	0.180127	0.862854
CG12926	1.9157	-0.246313	1.79658	0.180127	0.862854
lncRNA:CR44068	1.9157	-0.246313	1.79658	0.180127	0.862854
Damm	1.9157	-0.246313	1.79658	0.180127	0.862854
CG1941	1.9157	-0.246313	1.79658	0.180127	0.862854
GstE5	1.9157	-0.246313	1.79658	0.180127	0.862854
CG33958	1.9157	-0.246313	1.79658	0.180127	0.862854
lncRNA:CR44379	1.9157	-0.246313	1.79658	0.180127	0.862854
CG34442	1.9157	-0.246313	1.79658	0.180127	0.862854
CG6299	1.9157	-0.246313	1.79658	0.180127	0.862854
CG32679	1.9157	-0.246313	1.79658	0.180127	0.862854
CG32762	1.9157	-0.246313	1.79658	0.180127	0.862854
Tat	1.9157	-0.246313	1.79658	0.180127	0.862854
CG9519	1.9157	-0.246313	1.79658	0.180127	0.862854
spirit	1.9157	-0.246313	1.79658	0.180127	0.862854
CG5321	1.9157	-0.246313	1.79658	0.180127	0.862854
Nek2	1.9157	-0.246313	1.79658	0.180127	0.862854
Gr10b	1.9157	-0.246313	1.79658	0.180127	0.862854
swa	1.9157	-0.246313	1.79658	0.180127	0.862854
CG11674	1.9157	-0.246313	1.79658	0.180127	0.862854
CG14931	1.9157	-0.246313	1.79658	0.180127	0.862854
CG32971	1.9157	-0.246313	1.79658	0.180127	0.862854
CG14015	1.9157	-0.246313	1.79658	0.180127	0.862854
Nsun2	0.691063	3.38732	1.79341	0.180511	0.862854
drosha	0.991629	2.14184	1.7915	0.180744	0.862854
AgmNAT	-2.03985	0.130654	1.79131	0.180766	0.862854
Cdc27	-0.484017	5.55356	1.79087	0.18082	0.862854
CG17564	-1.9422	0.090694	1.79031	0.180888	0.862854
lbm	-0.73258	8.2173	1.78838	0.181124	0.862854
Mcm7	1.33703	1.60065	1.78818	0.181148	0.862854
CG1307	0.472481	5.01976	1.7879	0.181183	0.862854
CG9410	0.519641	4.54467	1.78789	0.181183	0.862854
Ect3	1.13487	2.41634	1.78713	0.181276	0.862854
lncRNA:CR44323	-1.45783	0.12781	1.78637	0.181369	0.862854
HemK1	0.756849	2.9149	1.78612	0.181399	0.862854
thoc6	0.986418	2.44425	1.78492	0.181546	0.862854
lncRNA:CR45650	-1.54287	0.15932	1.78478	0.181564	0.862854
Fbl6	-0.43171	5.24432	1.78462	0.181584	0.862854
Alg2	0.550409	4.36063	1.78446	0.181603	0.862854
CG11752	0.386885	6.89233	1.78439	0.181611	0.862854
Nnp-1	0.693952	3.24596	1.78378	0.181686	0.862854
lncRNA:iab8	1.48631	1.43519	1.7827	0.181818	0.862854
Cyp4d20	1.88817	0.30216	1.78082	0.182048	0.862854
CG5112	0.747831	5.07953	1.7795	0.182211	0.862854
Rad9	2.43131	0.386422	1.77894	0.18228	0.862854
Glut4EF	-0.57403	9.70034	1.77844	0.182341	0.862854
by	-0.814718	4.08281	1.77744	0.182464	0.862854
CG4854	-0.701862	2.66868	1.77715	0.182499	0.862854
Coprox	1.04551	3.19701	1.77697	0.182522	0.862854
Pfdn1	0.603408	6.22416	1.77424	0.182858	0.862854
Nup133	1.7063	0.698809	1.77273	0.183045	0.862854
lncRNA:CR44508	-1.37109	0.53562	1.77215	0.183117	0.862854
Gbp1	1.18684	4.86105	1.77177	0.183163	0.862854
CG14327	1.89162	-0.249836	1.77138	0.183211	0.862854
Pka-C2	1.89162	-0.249836	1.77138	0.183211	0.862854
CG13614	1.89162	-0.249836	1.77138	0.183211	0.862854
CG9459	1.89162	-0.249836	1.77138	0.183211	0.862854
unc80	1.89162	-0.249836	1.77138	0.183211	0.862854
SPE	1.89162	-0.249836	1.77138	0.183211	0.862854
CG10550	1.89162	-0.249836	1.77138	0.183211	0.862854
lncRNA:CR46090	1.89162	-0.249836	1.77138	0.183211	0.862854
CG16984	1.89162	-0.249836	1.77138	0.183211	0.862854
CG33764	1.89162	-0.249836	1.77138	0.183211	0.862854
CG13051	1.89162	-0.249836	1.77138	0.183211	0.862854
CG32199	1.89162	-0.249836	1.77138	0.183211	0.862854
obst-H	1.89162	-0.249836	1.77138	0.183211	0.862854
asRNA:CR45871	1.89162	-0.249836	1.77138	0.183211	0.862854
CG7213	1.89162	-0.249836	1.77138	0.183211	0.862854
Cpr66D	1.89162	-0.249836	1.77138	0.183211	0.862854
lncRNA:CR45670	1.89162	-0.249836	1.77138	0.183211	0.862854
CG32115	1.89162	-0.249836	1.77138	0.183211	0.862854
CG17637	1.89162	-0.249836	1.77138	0.183211	0.862854
asRNA:CR44201	1.89162	-0.249836	1.77138	0.183211	0.862854
CG13436	1.89162	-0.249836	1.77138	0.183211	0.862854
Spn42Db	1.89162	-0.249836	1.77138	0.183211	0.862854
GstE9	1.89162	-0.249836	1.77138	0.183211	0.862854
CG30033	1.89162	-0.249836	1.77138	0.183211	0.862854
PHDP	1.89162	-0.249836	1.77138	0.183211	0.862854
CG11041	1.89162	-0.249836	1.77138	0.183211	0.862854
Arl6	1.89162	-0.249836	1.77138	0.183211	0.862854
CG12920	1.89162	-0.249836	1.77138	0.183211	0.862854
CG4752	1.89162	-0.249836	1.77138	0.183211	0.862854
CG8249	1.89162	-0.249836	1.77138	0.183211	0.862854
CG33177	1.89162	-0.249836	1.77138	0.183211	0.862854
CG7423	1.89162	-0.249836	1.77138	0.183211	0.862854
lncRNA:CR43832	1.89162	-0.249836	1.77138	0.183211	0.862854
Argl	1.89162	-0.249836	1.77138	0.183211	0.862854
CG15152	1.89162	-0.249836	1.77138	0.183211	0.862854
CG9016	1.89162	-0.249836	1.77138	0.183211	0.862854
CG15143	1.89162	-0.249836	1.77138	0.183211	0.862854
lncRNA:CR46410	1.89162	-0.249836	1.77138	0.183211	0.862854
CG46304	1.89162	-0.249836	1.77138	0.183211	0.862854
CG16820	1.89162	-0.249836	1.77138	0.183211	0.862854
CG42750	1.512	0.391395	1.77135	0.183215	0.862854
CG8414	1.03258	2.56187	1.76767	0.183671	0.862854
Syp	-0.670763	4.90574	1.76758	0.183681	0.862854
Hsp83	-0.755762	7.13106	1.76642	0.183826	0.862854
lncRNA:CR44619	-1.17566	1.02523	1.76515	0.183983	0.862854
CG2841	-0.654204	5.65087	1.76439	0.184078	0.862854
Pex6	0.970382	1.67964	1.76427	0.184093	0.862854
Ric	-0.425022	4.52523	1.76377	0.184155	0.862854
Surf1	0.98932	2.82553	1.76283	0.184272	0.862854
lncRNA:CR45588	-1.84463	-0.272312	1.76144	0.184445	0.862854
CG17560	-1.84463	-0.272312	1.76144	0.184445	0.862854
lncRNA:CR43387	-1.84463	-0.272312	1.76144	0.184445	0.862854
asRNA:CR45016	-1.84463	-0.272312	1.76144	0.184445	0.862854
fzo	-1.84463	-0.272312	1.76144	0.184445	0.862854
Gr97a	-1.84463	-0.272312	1.76144	0.184445	0.862854
Pxt	-1.84463	-0.272312	1.76144	0.184445	0.862854
asRNA:CR46055	-1.84463	-0.272312	1.76144	0.184445	0.862854
CG18765	-1.84463	-0.272312	1.76144	0.184445	0.862854
CG34138	-1.84463	-0.272312	1.76144	0.184445	0.862854
asRNA:CR46101	-1.84463	-0.272312	1.76144	0.184445	0.862854
Pos	-1.84463	-0.272312	1.76144	0.184445	0.862854
Cpr92F	-1.84463	-0.272312	1.76144	0.184445	0.862854
lncRNA:CR44022	-1.84463	-0.272312	1.76144	0.184445	0.862854
PH4alphaNE2	-1.84463	-0.272312	1.76144	0.184445	0.862854
lncRNA:CR42765	-1.84463	-0.272312	1.76144	0.184445	0.862854
CG18545	-1.84463	-0.272312	1.76144	0.184445	0.862854
Gr64f	-1.84463	-0.272312	1.76144	0.184445	0.862854
term	-1.84463	-0.272312	1.76144	0.184445	0.862854
Dnah3	-1.84463	-0.272312	1.76144	0.184445	0.862854
CG7330	-1.84463	-0.272312	1.76144	0.184445	0.862854
Cln3	-1.84463	-0.272312	1.76144	0.184445	0.862854
CG42535	-1.84463	-0.272312	1.76144	0.184445	0.862854
CG9701	-1.84463	-0.272312	1.76144	0.184445	0.862854
CG14453	-1.84463	-0.272312	1.76144	0.184445	0.862854
Cpr65Ax2	-1.84463	-0.272312	1.76144	0.184445	0.862854
CG15876	-1.84463	-0.272312	1.76144	0.184445	0.862854
mthl2	-1.84463	-0.272312	1.76144	0.184445	0.862854
lncRNA:CR44526	-1.84463	-0.272312	1.76144	0.184445	0.862854
asRNA:CR43979	-1.84463	-0.272312	1.76144	0.184445	0.862854
CG16894	-1.84463	-0.272312	1.76144	0.184445	0.862854
lncRNA:CR44285	-1.84463	-0.272312	1.76144	0.184445	0.862854
CG14212	-1.84463	-0.272312	1.76144	0.184445	0.862854
asRNA:CR44959	-1.84463	-0.272312	1.76144	0.184445	0.862854
Or1a	-1.84463	-0.272312	1.76144	0.184445	0.862854
mAChR-C	-1.84463	-0.272312	1.76144	0.184445	0.862854
ppk17	-1.84463	-0.272312	1.76144	0.184445	0.862854
wor	-1.84463	-0.272312	1.76144	0.184445	0.862854
CG43401	-1.84463	-0.272312	1.76144	0.184445	0.862854
Acp26Ab	-1.84463	-0.272312	1.76144	0.184445	0.862854
CG16743	-1.84463	-0.272312	1.76144	0.184445	0.862854
CG17217	-1.84463	-0.272312	1.76144	0.184445	0.862854
asRNA:CR42547	1.26712	0.786187	1.76093	0.184509	0.862854
Him	-0.445329	11.8025	1.76043	0.18457	0.862854
sick	-0.400524	9.24856	1.76033	0.184583	0.862854
CG17493	-0.475977	6.97005	1.75953	0.184683	0.862854
beat-Ia	1.45898	0.644709	1.75808	0.184864	0.862854
CG43333	1.22092	0.98065	1.75785	0.184893	0.862854
Teh1	-1.04404	0.763824	1.75725	0.184967	0.862854
CG10075	0.881957	3.50502	1.75668	0.185039	0.862854
CG32537	0.679752	2.2481	1.75653	0.185058	0.862854
Slc45-1	1.26587	1.96639	1.7564	0.185074	0.862854
dnr1	-0.639162	5.47274	1.75543	0.185196	0.862854
ix	0.53209	4.24694	1.75502	0.185247	0.862854
kri	0.47879	5.15134	1.75462	0.185297	0.862854
Debcl	0.421724	5.00641	1.7533	0.185463	0.862854
MED10	0.439824	5.32405	1.75296	0.185505	0.862854
EMC6	0.432303	6.68278	1.75178	0.185654	0.862854
Hr78	-0.408844	5.87236	1.75067	0.185792	0.862854
CG31875	-0.862295	1.63726	1.7506	0.185801	0.862854
Cyp4e1	1.3447	0.627289	1.74985	0.185895	0.862854
Orcokinin	0.682114	4.75892	1.74959	0.185928	0.862854
Manf	0.354488	8.01776	1.74948	0.185942	0.862854
mRpL2	0.58447	4.87181	1.74809	0.186118	0.862854
kug	-0.36965	6.31215	1.74775	0.18616	0.862854
Syt14	-1.08922	1.2304	1.74704	0.18625	0.862854
HIP	-0.543537	4.40932	1.74687	0.186271	0.862854
mRpL40	0.48275	5.30646	1.74581	0.186405	0.862854
CG2186	-0.480483	4.18806	1.74536	0.186461	0.862854
Rab40	-0.454727	4.48963	1.74483	0.186528	0.862854
GstE3	1.40429	0.313309	1.74446	0.186575	0.862854
CG5013	0.459094	4.48595	1.74376	0.186663	0.862854
Snx3	-0.470926	7.07485	1.74368	0.186673	0.862854
CG14856	1.38691	0.3205	1.74342	0.186706	0.862854
Ndc1	1.35168	0.783259	1.74072	0.187047	0.862854
put	-0.397234	5.45887	1.7406	0.187062	0.862854
lncRNA:CR43900	1.31165	0.396704	1.74021	0.187112	0.862854
nAChRbeta3	1.0533	2.19507	1.73981	0.187162	0.862854
nebu	0.872697	2.17632	1.73958	0.187192	0.862854
daed	-0.532453	3.78865	1.73941	0.187214	0.862854
asRNA:CR45145	1.44607	1.26894	1.73928	0.18723	0.862854
CG8031	-0.427527	7.07595	1.73729	0.187483	0.862854
Vps37B	-0.366674	6.03402	1.73711	0.187505	0.862854
Pp2A-29B	-0.392459	6.55389	1.73669	0.187558	0.862854
phu	1.63789	0.139077	1.73652	0.18758	0.862854
Smyd4-4	0.634083	3.41575	1.73618	0.187623	0.862854
CG32409	1.06221	2.66241	1.7358	0.187672	0.862854
Tsen15	0.713989	2.04422	1.73548	0.187713	0.862854
lncRNA:CR45256	-1.01619	2.46238	1.73518	0.18775	0.862854
CG11997	2.07575	0.284644	1.7351	0.187761	0.862854
Rpe	0.791303	4.84709	1.73195	0.188162	0.862854
asRNA:CR46107	-1.34649	0.419692	1.73156	0.188212	0.862854
Sys1	0.391584	5.25917	1.7295	0.188475	0.862854
CG9919	1.24889	1.05895	1.72899	0.188539	0.862854
CG14777	0.961119	1.92622	1.72842	0.188613	0.862854
Pmvk	-0.687252	7.44873	1.72654	0.188853	0.862854
CG6753	1.78761	0.0981907	1.72546	0.188992	0.862854
CG6951	0.804308	2.42174	1.72534	0.189008	0.862854
CG5188	0.715087	2.88434	1.724	0.189178	0.862854
noc	-0.422942	7.41424	1.72157	0.189491	0.862854
CG13319	0.948813	4.24605	1.72076	0.189595	0.862854
CG42327	0.769043	4.97273	1.72017	0.189671	0.862854
Ip6k	-0.33238	7.45785	1.718	0.18995	0.862854
Rnf146	-0.520576	3.95414	1.71743	0.190024	0.862854
CCT1	0.813768	4.74103	1.71697	0.190083	0.862854
DAAM	0.789389	2.86125	1.71665	0.190125	0.862854
Noa36	0.475367	5.07129	1.71656	0.190136	0.862854
CG30156	1.38409	0.509291	1.71647	0.190149	0.862854
asRNA:CR44019	2.0522	0.737528	1.71608	0.190198	0.862854
lncRNA:CR44766	-1.24072	0.646261	1.71604	0.190204	0.862854
ymp	-0.908873	5.16703	1.71502	0.190335	0.862854
CG4213	0.49654	4.8616	1.71499	0.190339	0.862854
G6P	1.27979	1.10787	1.71484	0.190359	0.862854
CG5846	0.516852	3.84884	1.71314	0.190579	0.862854
ND-PDSW	0.434612	7.74836	1.71252	0.190659	0.862854
CG6696	1.92341	0.0824057	1.70937	0.191067	0.862854
pic	1.03875	2.15621	1.70812	0.191229	0.862854
MFS17	-0.393035	8.2708	1.70638	0.191456	0.862854
eIF3k	-0.370067	8.28895	1.70632	0.191463	0.862854
Atg5	-0.597132	4.31611	1.70524	0.191604	0.862854
CG31807	1.39308	0.439529	1.70384	0.191786	0.862854
glob1	-0.955578	2.02412	1.70372	0.191803	0.862854
Bap55	1.05588	3.3546	1.70155	0.192086	0.862854
hlk	-1.0468	1.49483	1.7014	0.192105	0.862854
bt	-0.6689	4.87243	1.70091	0.192169	0.862854
Dpck	-0.41729	6.19078	1.70036	0.192241	0.862854
Plekhm1	-0.489942	3.92409	1.70016	0.192267	0.862854
CG12773	0.432205	4.39063	1.69986	0.192306	0.862854
CG42748	-0.4204	8.29931	1.69886	0.192437	0.862854
eIF2beta	0.449982	8.54389	1.69839	0.192499	0.862854
Pex5	-0.649675	3.03595	1.69509	0.192931	0.862854
CG9257	0.722879	2.6851	1.69441	0.193021	0.862854
Golgin104	-0.640419	3.3909	1.69307	0.193197	0.862854
Mcm5	1.88936	0.284687	1.69225	0.193305	0.862854
CG7272	0.770126	3.59149	1.69088	0.193486	0.862854
CG2124	1.33824	0.979916	1.69034	0.193557	0.862854
CG8152	-0.604502	3.32553	1.68982	0.193625	0.862854
asRNA:CR43481	-1.44447	0.210392	1.68892	0.193743	0.862854
Orct2	1.09957	0.793143	1.6885	0.193798	0.862854
bin3	-0.37625	6.80236	1.68683	0.194019	0.862854
CG9948	0.488769	4.32435	1.68577	0.194159	0.862854
COX5A	0.436084	8.5072	1.68536	0.194214	0.862854
RYBP	-0.3985	5.13044	1.68148	0.194728	0.862854
CG8765	-0.506078	3.46369	1.68109	0.19478	0.862854
Fis1	-0.342302	8.45434	1.68062	0.194843	0.862854
CG7101	0.921407	1.97123	1.68005	0.194918	0.862854
piwi	-1.44049	0.119079	1.67969	0.194965	0.862854
CG43175	1.66916	0.0815862	1.67962	0.194975	0.862854
ss	1.62913	0.31428	1.6794	0.195005	0.862854
CG43107	1.03021	2.93434	1.6784	0.195137	0.862854
otp	1.64365	0.0670838	1.67609	0.195445	0.862854
CG14110	1.93279	0.569862	1.67585	0.195477	0.862854
CG1943	0.646679	8.0363	1.67459	0.195644	0.862854
Cap-D2	1.22177	0.951528	1.67367	0.195768	0.862854
ATPsyndelta	0.401252	7.17138	1.67351	0.195789	0.862854
Mdr65	-1.57429	0.150851	1.67348	0.195793	0.862854
CG7054	1.47996	1.35167	1.67252	0.195921	0.862854
CG12091	-0.454062	6.51819	1.67243	0.195933	0.862854
CG34433	-1.36857	0.191144	1.67179	0.196019	0.862854
AGO3	-0.445415	6.63093	1.67166	0.196037	0.862854
CG6999	-1.25723	1.36039	1.67138	0.196074	0.862854
Calx	1.83272	0.189795	1.67122	0.196095	0.862854
hyd	-0.406063	5.23673	1.67107	0.196116	0.862854
chif	0.396964	5.43846	1.67025	0.196225	0.862854
ApepP	-0.767315	2.34218	1.66935	0.196346	0.862854
Tie	-1.48227	0.583157	1.66921	0.196364	0.862854
Ost48	0.527577	6.47592	1.66773	0.196563	0.862854
Hk	1.18943	2.04395	1.66752	0.196592	0.862854
Tsen2	0.746325	2.54427	1.66673	0.196697	0.862854
CG8207	0.532329	4.61446	1.66582	0.19682	0.862854
SerRS-m	0.875107	2.30373	1.66495	0.196937	0.862854
CG4390	0.959726	3.53394	1.66464	0.196979	0.862854
Drep4	-0.608229	2.92155	1.6635	0.197131	0.862854
lncRNA:CR43899	-1.50717	0.138644	1.66318	0.197174	0.862854
CG6650	0.659013	3.1788	1.66309	0.197187	0.862854
CG31522	0.482789	6.18751	1.66058	0.197525	0.862854
lncRNA:CR45866	1.85811	0.0922451	1.6599	0.197616	0.862854
rg	-1.43968	0.427979	1.65961	0.197656	0.862854
mRpS34	0.554838	4.48462	1.65913	0.19772	0.862854
lncRNA:CR43436	-1.59858	0.00798228	1.65854	0.197801	0.862854
Smg5	-0.396585	5.91031	1.65598	0.198147	0.862854
PPO3	-1.75103	0.33604	1.6552	0.198253	0.862854
Ca-Ma2d	0.750355	3.30098	1.65346	0.198488	0.862854
CG34117	0.511823	5.51536	1.65168	0.19873	0.862854
spin	0.774432	4.29477	1.65063	0.198874	0.862854
CLS	0.564063	3.47507	1.6495	0.199027	0.862854
Fkbp14	-0.40153	8.12573	1.64941	0.199039	0.862854
asRNA:CR45828	-1.84798	0.041572	1.64891	0.199108	0.862854
CG12099	0.368839	6.37757	1.6476	0.199286	0.862854
pr	0.48629	5.29711	1.64541	0.199584	0.862854
Cubn	-0.831502	1.42507	1.64206	0.200043	0.862854
CG17078	0.580886	3.69947	1.64022	0.200295	0.862854
papi	0.801872	1.93135	1.63892	0.200474	0.862854
thr	1.11246	0.851429	1.63877	0.200494	0.862854
RhoGAP1A	-0.374978	5.71607	1.63654	0.200801	0.862854
Prosalpha7	0.418127	6.21242	1.63609	0.200863	0.862854
Nak	-0.456637	4.72054	1.63556	0.200936	0.862854
CG10681	-0.465464	4.1434	1.63498	0.201016	0.862854
mEFTu1	0.828394	3.74844	1.63454	0.201076	0.862854
Cdc6	0.81158	3.62745	1.63448	0.201084	0.862854
TyrRS-m	0.636922	3.56238	1.6329	0.201302	0.862854
Vha100-2	1.1302	3.41993	1.63208	0.201415	0.862854
Orc6	-1.80152	-0.0636987	1.63192	0.201437	0.862854
CG12826	-1.80152	-0.0636987	1.63192	0.201437	0.862854
CG5068	-0.465155	4.62349	1.6319	0.20144	0.862854
Muc68E	1.35251	0.863344	1.63165	0.201475	0.862854
l(3)neo43	0.537687	4.16104	1.63088	0.201581	0.862854
CG13398	-0.545956	4.11556	1.63068	0.201609	0.862854
Synj	-0.90138	1.56376	1.62888	0.201858	0.862854
CG14795	-1.59769	0.373285	1.62842	0.201921	0.862854
Rh4	1.30538	1.71824	1.62732	0.202074	0.862854
CG5367	1.05411	0.929255	1.62701	0.202117	0.862854
Lpin	-0.49922	3.68374	1.62689	0.202134	0.862854
Ocho	1.25776	3.28644	1.62651	0.202187	0.862854
Gart	0.998099	1.31531	1.62607	0.202248	0.862854
CG7024	-1.86135	0.109987	1.62486	0.202415	0.862854
CG5966	-0.788607	2.40723	1.62483	0.202419	0.862854
Ldh	-0.946868	2.96474	1.62483	0.20242	0.862854
Ythdf	-0.411385	5.83363	1.62438	0.202483	0.862854
CG5446	0.372044	7.22259	1.62307	0.202664	0.862854
lncRNA:CR43423	0.927437	2.406	1.62301	0.202672	0.862854
Gp150	0.62585	6.14502	1.62293	0.202683	0.862854
ubl	0.470194	7.21081	1.62105	0.202946	0.862854
CG17065	0.625393	3.87767	1.61963	0.203143	0.862854
ND-18	0.491273	7.15995	1.61906	0.203223	0.862854
clumsy	1.88307	0.0916458	1.61799	0.203372	0.862854
lncRNA:CR45188	1.60929	0.282937	1.61765	0.20342	0.862854
CG42331	1.01635	1.34605	1.61719	0.203484	0.862854
Cox10	0.82847	3.3865	1.61677	0.203543	0.862854
CG33500	-0.97654	1.38907	1.61656	0.203572	0.862854
Dpit47	0.492321	4.48421	1.61624	0.203616	0.862854
Esp	1.22894	1.16862	1.61514	0.203771	0.862854
CG11771	1.12479	2.47393	1.61512	0.203773	0.862854
lncRNA:CR46254	-0.921268	0.734911	1.61325	0.204035	0.862854
Dbp21E2	1.13009	1.53915	1.61058	0.20441	0.862854
Bap170	1.00681	2.07563	1.60916	0.20461	0.862854
Elovl7	1.15901	1.0861	1.60881	0.204659	0.862854
CG9596	-0.445488	4.89568	1.60784	0.204795	0.862854
lmd	1.17872	3.33912	1.60596	0.20506	0.862854
nvd	-1.50878	0.95215	1.60568	0.2051	0.862854
metro	-0.917801	1.31089	1.60369	0.205381	0.862854
CG30096	-0.591571	3.64527	1.60311	0.205463	0.862854
Klp67A	1.19814	0.832832	1.60302	0.205475	0.862854
fzy	1.00029	2.60574	1.60222	0.205589	0.862854
lncRNA:CR45963	1.94203	0.254033	1.59912	0.206028	0.862854
CG5447	-0.45106	6.19501	1.59825	0.206151	0.862854
asRNA:CR45182	-1.33354	0.256649	1.59788	0.206203	0.862854
alpha-Man-Ic	-1.6293	-0.2971	1.59664	0.20638	0.862854
CG5404	-1.6293	-0.2971	1.59664	0.20638	0.862854
CG31106	-1.6293	-0.2971	1.59664	0.20638	0.862854
CG14731	-1.6293	-0.2971	1.59664	0.20638	0.862854
CG34297	-1.6293	-0.2971	1.59664	0.20638	0.862854
lncRNA:CR44156	-1.6293	-0.2971	1.59664	0.20638	0.862854
CG11470	-1.6293	-0.2971	1.59664	0.20638	0.862854
CG42789	-1.6293	-0.2971	1.59664	0.20638	0.862854
CG15563	-1.6293	-0.2971	1.59664	0.20638	0.862854
lncRNA:CR45572	-1.6293	-0.2971	1.59664	0.20638	0.862854
CG5111	-1.6293	-0.2971	1.59664	0.20638	0.862854
CG6277	-1.6293	-0.2971	1.59664	0.20638	0.862854
ppk15	-1.6293	-0.2971	1.59664	0.20638	0.862854
CG2267	-1.6293	-0.2971	1.59664	0.20638	0.862854
dpr4	-1.6293	-0.2971	1.59664	0.20638	0.862854
asRNA:CR45195	-1.6293	-0.2971	1.59664	0.20638	0.862854
Theg	-1.6293	-0.2971	1.59664	0.20638	0.862854
CG13856	-1.6293	-0.2971	1.59664	0.20638	0.862854
CG14518	-1.6293	-0.2971	1.59664	0.20638	0.862854
Fer1	-1.6293	-0.2971	1.59664	0.20638	0.862854
HisCl1	-1.6293	-0.2971	1.59664	0.20638	0.862854
CG14606	-1.6293	-0.2971	1.59664	0.20638	0.862854
Edg84A	-1.6293	-0.2971	1.59664	0.20638	0.862854
lncRNA:CR46119	-1.6293	-0.2971	1.59664	0.20638	0.862854
Ms	-1.6293	-0.2971	1.59664	0.20638	0.862854
cd	-1.6293	-0.2971	1.59664	0.20638	0.862854
CG14868	-1.6293	-0.2971	1.59664	0.20638	0.862854
CG10013	-1.6293	-0.2971	1.59664	0.20638	0.862854
CG4596	-1.6293	-0.2971	1.59664	0.20638	0.862854
CG31517	-1.6293	-0.2971	1.59664	0.20638	0.862854
B9d1	-1.6293	-0.2971	1.59664	0.20638	0.862854
CG10559	-1.6293	-0.2971	1.59664	0.20638	0.862854
CG34307	-1.6293	-0.2971	1.59664	0.20638	0.862854
CG31267	-1.6293	-0.2971	1.59664	0.20638	0.862854
lncRNA:CR44256	-1.6293	-0.2971	1.59664	0.20638	0.862854
CG14708	-1.6293	-0.2971	1.59664	0.20638	0.862854
CG34283	-1.6293	-0.2971	1.59664	0.20638	0.862854
CG31099	-1.6293	-0.2971	1.59664	0.20638	0.862854
CG34308	-1.6293	-0.2971	1.59664	0.20638	0.862854
lncRNA:CR45550	-1.6293	-0.2971	1.59664	0.20638	0.862854
Qsox2	-1.6293	-0.2971	1.59664	0.20638	0.862854
Ccp84Ab	-1.6293	-0.2971	1.59664	0.20638	0.862854
MtnD	-1.6293	-0.2971	1.59664	0.20638	0.862854
CG10841	-1.6293	-0.2971	1.59664	0.20638	0.862854
CG2104	-1.6293	-0.2971	1.59664	0.20638	0.862854
Eh	-1.6293	-0.2971	1.59664	0.20638	0.862854
Dsk	-1.6293	-0.2971	1.59664	0.20638	0.862854
CG7059	-1.6293	-0.2971	1.59664	0.20638	0.862854
beat-Va	-1.6293	-0.2971	1.59664	0.20638	0.862854
wam	-1.6293	-0.2971	1.59664	0.20638	0.862854
CG17380	-1.6293	-0.2971	1.59664	0.20638	0.862854
CG6432	-1.6293	-0.2971	1.59664	0.20638	0.862854
CG14357	-1.6293	-0.2971	1.59664	0.20638	0.862854
CG46457	-1.6293	-0.2971	1.59664	0.20638	0.862854
mthl11	-1.6293	-0.2971	1.59664	0.20638	0.862854
betaTub85D	-1.6293	-0.2971	1.59664	0.20638	0.862854
CG31525	-1.6293	-0.2971	1.59664	0.20638	0.862854
CG11852	-1.6293	-0.2971	1.59664	0.20638	0.862854
CG14315	-1.6293	-0.2971	1.59664	0.20638	0.862854
Or85a	-1.6293	-0.2971	1.59664	0.20638	0.862854
lncRNA:CR44936	-1.6293	-0.2971	1.59664	0.20638	0.862854
ort	-1.6293	-0.2971	1.59664	0.20638	0.862854
Tb	-1.6293	-0.2971	1.59664	0.20638	0.862854
CG31406	-1.6293	-0.2971	1.59664	0.20638	0.862854
lncRNA:CR45555	-1.6293	-0.2971	1.59664	0.20638	0.862854
CG3734	-1.6293	-0.2971	1.59664	0.20638	0.862854
CG18530	-1.6293	-0.2971	1.59664	0.20638	0.862854
CG13615	-1.6293	-0.2971	1.59664	0.20638	0.862854
lncRNA:CR46083	-1.6293	-0.2971	1.59664	0.20638	0.862854
CG9682	-1.6293	-0.2971	1.59664	0.20638	0.862854
lncRNA:CR44338	-1.6293	-0.2971	1.59664	0.20638	0.862854
asRNA:CR44035	-1.6293	-0.2971	1.59664	0.20638	0.862854
Or85c	-1.6293	-0.2971	1.59664	0.20638	0.862854
PK1-R	-1.6293	-0.2971	1.59664	0.20638	0.862854
lncRNA:CR46117	-1.6293	-0.2971	1.59664	0.20638	0.862854
CG14668	-1.6293	-0.2971	1.59664	0.20638	0.862854
mir-4969	-1.6293	-0.2971	1.59664	0.20638	0.862854
lncRNA:CR46112	-1.6293	-0.2971	1.59664	0.20638	0.862854
gl	-1.6293	-0.2971	1.59664	0.20638	0.862854
CG14877	-1.6293	-0.2971	1.59664	0.20638	0.862854
ms(3)76Cc	-1.6293	-0.2971	1.59664	0.20638	0.862854
CG32437	-1.6293	-0.2971	1.59664	0.20638	0.862854
Grd	-1.6293	-0.2971	1.59664	0.20638	0.862854
CG9451	-1.6293	-0.2971	1.59664	0.20638	0.862854
lncRNA:CR43250	-1.6293	-0.2971	1.59664	0.20638	0.862854
Cpr72Ec	-1.6293	-0.2971	1.59664	0.20638	0.862854
CG13308	-1.6293	-0.2971	1.59664	0.20638	0.862854
TrpA1	-1.6293	-0.2971	1.59664	0.20638	0.862854
lncRNA:CR44675	-1.6293	-0.2971	1.59664	0.20638	0.862854
CG13033	-1.6293	-0.2971	1.59664	0.20638	0.862854
Cubn2	-1.6293	-0.2971	1.59664	0.20638	0.862854
CG13310	-1.6293	-0.2971	1.59664	0.20638	0.862854
lncRNA:CR45253	-1.6293	-0.2971	1.59664	0.20638	0.862854
Cpr65Eb	-1.6293	-0.2971	1.59664	0.20638	0.862854
CG32040	-1.6293	-0.2971	1.59664	0.20638	0.862854
CG42815	-1.6293	-0.2971	1.59664	0.20638	0.862854
Elo68alpha	-1.6293	-0.2971	1.59664	0.20638	0.862854
CG13048	-1.6293	-0.2971	1.59664	0.20638	0.862854
CG13314	-1.6293	-0.2971	1.59664	0.20638	0.862854
Nplp3	-1.6293	-0.2971	1.59664	0.20638	0.862854
CG13288	-1.6293	-0.2971	1.59664	0.20638	0.862854
CG13721	-1.6293	-0.2971	1.59664	0.20638	0.862854
CG14572	-1.6293	-0.2971	1.59664	0.20638	0.862854
mmm	-1.6293	-0.2971	1.59664	0.20638	0.862854
PGRP-LD	-1.6293	-0.2971	1.59664	0.20638	0.862854
CG12971	-1.6293	-0.2971	1.59664	0.20638	0.862854
CG32376	-1.6293	-0.2971	1.59664	0.20638	0.862854
CG14958	-1.6293	-0.2971	1.59664	0.20638	0.862854
lncRNA:CR43994	-1.6293	-0.2971	1.59664	0.20638	0.862854
CG43074	-1.6293	-0.2971	1.59664	0.20638	0.862854
CG13064	-1.6293	-0.2971	1.59664	0.20638	0.862854
asRNA:CR43885	-1.6293	-0.2971	1.59664	0.20638	0.862854
Cpr65Au	-1.6293	-0.2971	1.59664	0.20638	0.862854
CG13045	-1.6293	-0.2971	1.59664	0.20638	0.862854
Hsp67Ba	-1.6293	-0.2971	1.59664	0.20638	0.862854
Or63a	-1.6293	-0.2971	1.59664	0.20638	0.862854
lncRNA:CR45424	-1.6293	-0.2971	1.59664	0.20638	0.862854
CG32071	-1.6293	-0.2971	1.59664	0.20638	0.862854
mag	-1.6293	-0.2971	1.59664	0.20638	0.862854
CG13685	-1.6293	-0.2971	1.59664	0.20638	0.862854
Adgf-A2	-1.6293	-0.2971	1.59664	0.20638	0.862854
lncRNA:CR45957	-1.6293	-0.2971	1.59664	0.20638	0.862854
Trh	-1.6293	-0.2971	1.59664	0.20638	0.862854
CG32228	-1.6293	-0.2971	1.59664	0.20638	0.862854
CG8641	-1.6293	-0.2971	1.59664	0.20638	0.862854
CG43168	-1.6293	-0.2971	1.59664	0.20638	0.862854
Obp69a	-1.6293	-0.2971	1.59664	0.20638	0.862854
lncRNA:CR45400	-1.6293	-0.2971	1.59664	0.20638	0.862854
CG6865	-1.6293	-0.2971	1.59664	0.20638	0.862854
lncRNA:CR45119	-1.6293	-0.2971	1.59664	0.20638	0.862854
CG6244	-1.6293	-0.2971	1.59664	0.20638	0.862854
CG32086	-1.6293	-0.2971	1.59664	0.20638	0.862854
CG14829	-1.6293	-0.2971	1.59664	0.20638	0.862854
lncRNA:CR44683	-1.6293	-0.2971	1.59664	0.20638	0.862854
CG12502	-1.6293	-0.2971	1.59664	0.20638	0.862854
Rpn12R	-1.6293	-0.2971	1.59664	0.20638	0.862854
asRNA:CR45806	-1.6293	-0.2971	1.59664	0.20638	0.862854
lncRNA:CR43932	-1.6293	-0.2971	1.59664	0.20638	0.862854
CG13032	-1.6293	-0.2971	1.59664	0.20638	0.862854
mir-314	-1.6293	-0.2971	1.59664	0.20638	0.862854
CG14837	-1.6293	-0.2971	1.59664	0.20638	0.862854
CG32846	-1.6293	-0.2971	1.59664	0.20638	0.862854
CG14984	-1.6293	-0.2971	1.59664	0.20638	0.862854
CG2070	-1.6293	-0.2971	1.59664	0.20638	0.862854
lncRNA:CR45278	-1.6293	-0.2971	1.59664	0.20638	0.862854
tej	-1.6293	-0.2971	1.59664	0.20638	0.862854
Gr58c	-1.6293	-0.2971	1.59664	0.20638	0.862854
CG34199	-1.6293	-0.2971	1.59664	0.20638	0.862854
CG33137	-1.6293	-0.2971	1.59664	0.20638	0.862854
CG6220	-1.6293	-0.2971	1.59664	0.20638	0.862854
CG7798	-1.6293	-0.2971	1.59664	0.20638	0.862854
Eglp2	-1.6293	-0.2971	1.59664	0.20638	0.862854
CG34212	-1.6293	-0.2971	1.59664	0.20638	0.862854
CG9313	-1.6293	-0.2971	1.59664	0.20638	0.862854
mir-312	-1.6293	-0.2971	1.59664	0.20638	0.862854
Cpr47Ee	-1.6293	-0.2971	1.59664	0.20638	0.862854
CG3927	-1.6293	-0.2971	1.59664	0.20638	0.862854
CG13540	-1.6293	-0.2971	1.59664	0.20638	0.862854
UQCR-11L	-1.6293	-0.2971	1.59664	0.20638	0.862854
Cyp6t3	-1.6293	-0.2971	1.59664	0.20638	0.862854
CG43668	-1.6293	-0.2971	1.59664	0.20638	0.862854
lncRNA:CR46409	-1.6293	-0.2971	1.59664	0.20638	0.862854
Mal-A4	-1.6293	-0.2971	1.59664	0.20638	0.862854
Dso2	-1.6293	-0.2971	1.59664	0.20638	0.862854
Rx	-1.6293	-0.2971	1.59664	0.20638	0.862854
CG34202	-1.6293	-0.2971	1.59664	0.20638	0.862854
CG18735	-1.6293	-0.2971	1.59664	0.20638	0.862854
lncRNA:CR44503	-1.6293	-0.2971	1.59664	0.20638	0.862854
CG1339	-1.6293	-0.2971	1.59664	0.20638	0.862854
CG44433	-1.6293	-0.2971	1.59664	0.20638	0.862854
lncRNA:CR44756	-1.6293	-0.2971	1.59664	0.20638	0.862854
CG13739	-1.6293	-0.2971	1.59664	0.20638	0.862854
lncRNA:CR44126	-1.6293	-0.2971	1.59664	0.20638	0.862854
lncRNA:CR44633	-1.6293	-0.2971	1.59664	0.20638	0.862854
CG44666	-1.6293	-0.2971	1.59664	0.20638	0.862854
lncRNA:CR44758	-1.6293	-0.2971	1.59664	0.20638	0.862854
mir-4975	-1.6293	-0.2971	1.59664	0.20638	0.862854
ppk3	-1.6293	-0.2971	1.59664	0.20638	0.862854
antr	-1.6293	-0.2971	1.59664	0.20638	0.862854
CG15800	-1.6293	-0.2971	1.59664	0.20638	0.862854
Obp49a	-1.6293	-0.2971	1.59664	0.20638	0.862854
lncRNA:CR44451	-1.6293	-0.2971	1.59664	0.20638	0.862854
asRNA:CR44704	-1.6293	-0.2971	1.59664	0.20638	0.862854
Unc-89	-1.6293	-0.2971	1.59664	0.20638	0.862854
sisRNA:CR46360	-1.6293	-0.2971	1.59664	0.20638	0.862854
lncRNA:CR44755	-1.6293	-0.2971	1.59664	0.20638	0.862854
lncRNA:CR44419	-1.6293	-0.2971	1.59664	0.20638	0.862854
CG10814	-1.6293	-0.2971	1.59664	0.20638	0.862854
CG8701	-1.6293	-0.2971	1.59664	0.20638	0.862854
CG43108	-1.6293	-0.2971	1.59664	0.20638	0.862854
CG30095	-1.6293	-0.2971	1.59664	0.20638	0.862854
flap	-1.6293	-0.2971	1.59664	0.20638	0.862854
lncRNA:CR41443	-1.6293	-0.2971	1.59664	0.20638	0.862854
Jhedup	-1.6293	-0.2971	1.59664	0.20638	0.862854
lncRNA:CR42715	-1.6293	-0.2971	1.59664	0.20638	0.862854
CG46492	-1.6293	-0.2971	1.59664	0.20638	0.862854
lncRNA:CR44463	-1.6293	-0.2971	1.59664	0.20638	0.862854
CG18327	-1.6293	-0.2971	1.59664	0.20638	0.862854
CG34201	-1.6293	-0.2971	1.59664	0.20638	0.862854
Ssl	-1.6293	-0.2971	1.59664	0.20638	0.862854
asRNA:CR44165	-1.6293	-0.2971	1.59664	0.20638	0.862854
lncRNA:CR45997	-1.6293	-0.2971	1.59664	0.20638	0.862854
boly	-1.6293	-0.2971	1.59664	0.20638	0.862854
lncRNA:CR46211	-1.6293	-0.2971	1.59664	0.20638	0.862854
CG32726	-1.6293	-0.2971	1.59664	0.20638	0.862854
CG34450	-1.6293	-0.2971	1.59664	0.20638	0.862854
CG44815	-1.6293	-0.2971	1.59664	0.20638	0.862854
CG12689	-1.6293	-0.2971	1.59664	0.20638	0.862854
lncRNA:CR44752	-1.6293	-0.2971	1.59664	0.20638	0.862854
RabX2	-1.6293	-0.2971	1.59664	0.20638	0.862854
asRNA:CR45995	-1.6293	-0.2971	1.59664	0.20638	0.862854
CG15570	-1.6293	-0.2971	1.59664	0.20638	0.862854
CG14811	-1.6293	-0.2971	1.59664	0.20638	0.862854
CG5334	-1.6293	-0.2971	1.59664	0.20638	0.862854
lncRNA:CR42657	-1.6293	-0.2971	1.59664	0.20638	0.862854
lncRNA:CR44517	-1.6293	-0.2971	1.59664	0.20638	0.862854
CG6290	-1.6293	-0.2971	1.59664	0.20638	0.862854
fd3F	-1.6293	-0.2971	1.59664	0.20638	0.862854
lncRNA:CR44957	-1.6293	-0.2971	1.59664	0.20638	0.862854
CG33235	-1.6293	-0.2971	1.59664	0.20638	0.862854
CG32563	-1.6293	-0.2971	1.59664	0.20638	0.862854
CG1924	-1.6293	-0.2971	1.59664	0.20638	0.862854
asRNA:CR44266	-1.6293	-0.2971	1.59664	0.20638	0.862854
CG9672	-1.6293	-0.2971	1.59664	0.20638	0.862854
Cyp311a1	-1.6293	-0.2971	1.59664	0.20638	0.862854
dec	-1.6293	-0.2971	1.59664	0.20638	0.862854
pkm	-1.6293	-0.2971	1.59664	0.20638	0.862854
CG15765	-1.6293	-0.2971	1.59664	0.20638	0.862854
lncRNA:CR43960	-1.6293	-0.2971	1.59664	0.20638	0.862854
Gem4b	-1.6293	-0.2971	1.59664	0.20638	0.862854
fs(1)N	-1.6293	-0.2971	1.59664	0.20638	0.862854
CG42246	-1.6293	-0.2971	1.59664	0.20638	0.862854
SmydA-9	-1.6293	-0.2971	1.59664	0.20638	0.862854
CG42339	-1.6293	-0.2971	1.59664	0.20638	0.862854
DIP-beta	-1.6293	-0.2971	1.59664	0.20638	0.862854
CG15641	-1.6293	-0.2971	1.59664	0.20638	0.862854
betaNACtes1	-1.6293	-0.2971	1.59664	0.20638	0.862854
CG4198	-1.6293	-0.2971	1.59664	0.20638	0.862854
lncRNA:CR44500	-1.6293	-0.2971	1.59664	0.20638	0.862854
inaF-A	-1.6293	-0.2971	1.59664	0.20638	0.862854
CG7992	-1.6293	-0.2971	1.59664	0.20638	0.862854
Or13a	-1.6293	-0.2971	1.59664	0.20638	0.862854
CG16704	-1.6293	-0.2971	1.59664	0.20638	0.862854
CG18557	-1.6293	-0.2971	1.59664	0.20638	0.862854
CG31816	-1.6293	-0.2971	1.59664	0.20638	0.862854
Tep3	-1.6293	-0.2971	1.59664	0.20638	0.862854
CG15219	-1.6293	-0.2971	1.59664	0.20638	0.862854
Skadu	-1.6293	-0.2971	1.59664	0.20638	0.862854
Acp24A4	-1.6293	-0.2971	1.59664	0.20638	0.862854
c-cup	-1.6293	-0.2971	1.59664	0.20638	0.862854
CG15269	-1.6293	-0.2971	1.59664	0.20638	0.862854
Cpr31A	-1.6293	-0.2971	1.59664	0.20638	0.862854
CG5011	-1.6293	-0.2971	1.59664	0.20638	0.862854
CG11322	-1.6293	-0.2971	1.59664	0.20638	0.862854
CG9541	-1.6293	-0.2971	1.59664	0.20638	0.862854
hgo	-1.6293	-0.2971	1.59664	0.20638	0.862854
CG11149	-1.6293	-0.2971	1.59664	0.20638	0.862854
lncRNA:CR43821	-1.6293	-0.2971	1.59664	0.20638	0.862854
lncRNA:CR44219	-1.6293	-0.2971	1.59664	0.20638	0.862854
CG31974	-1.6293	-0.2971	1.59664	0.20638	0.862854
CG43054	-1.6293	-0.2971	1.59664	0.20638	0.862854
asRNA:CR43809	-1.6293	-0.2971	1.59664	0.20638	0.862854
CG9377	-1.6293	-0.2971	1.59664	0.20638	0.862854
Gr39b	-1.6293	-0.2971	1.59664	0.20638	0.862854
CG18636	-1.6293	-0.2971	1.59664	0.20638	0.862854
Send2	-1.6293	-0.2971	1.59664	0.20638	0.862854
sNPF	-1.6293	-0.2971	1.59664	0.20638	0.862854
CG31909	-1.6293	-0.2971	1.59664	0.20638	0.862854
CG17633	-1.6293	-0.2971	1.59664	0.20638	0.862854
lncRNA:CR44583	-1.6293	-0.2971	1.59664	0.20638	0.862854
lncRNA:CR42791	-1.6293	-0.2971	1.59664	0.20638	0.862854
CG42876	-1.6293	-0.2971	1.59664	0.20638	0.862854
CG31787	-1.6293	-0.2971	1.59664	0.20638	0.862854
CG4017	-1.6293	-0.2971	1.59664	0.20638	0.862854
CG13102	-1.6293	-0.2971	1.59664	0.20638	0.862854
elfless	-1.6293	-0.2971	1.59664	0.20638	0.862854
asRNA:CR44144	-1.6293	-0.2971	1.59664	0.20638	0.862854
CG16978	-1.6293	-0.2971	1.59664	0.20638	0.862854
lncRNA:CR44604	-1.6293	-0.2971	1.59664	0.20638	0.862854
CG34180	-1.6293	-0.2971	1.59664	0.20638	0.862854
asRNA:CR44147	-1.6293	-0.2971	1.59664	0.20638	0.862854
ppk13	-1.6293	-0.2971	1.59664	0.20638	0.862854
CG43796	-1.6293	-0.2971	1.59664	0.20638	0.862854
CG42470	-1.6293	-0.2971	1.59664	0.20638	0.862854
ninaC	-1.6293	-0.2971	1.59664	0.20638	0.862854
lncRNA:CR45717	-1.6293	-0.2971	1.59664	0.20638	0.862854
CG18585	-1.6293	-0.2971	1.59664	0.20638	0.862854
fd102C	-1.6293	-0.2971	1.59664	0.20638	0.862854
CG18004	0.641933	3.48279	1.59624	0.206437	0.862854
CG11686	0.781495	3.72694	1.596	0.206471	0.862854
Snp	0.81719	3.38343	1.59472	0.206652	0.862854
alpha-Est4	1.53089	0.100634	1.59307	0.206888	0.862854
CG5033	0.956855	2.36424	1.59159	0.207099	0.862854
Hacl	0.490045	3.98934	1.58922	0.207438	0.862854
BthD	1.37115	0.93434	1.58895	0.207476	0.862854
CG5921	-1.03096	1.46021	1.58877	0.207502	0.862854
Nnf1a	0.974193	3.45115	1.58818	0.207586	0.862854
CG11563	0.93295	2.71971	1.58732	0.207709	0.862854
stc	0.616499	3.24412	1.58675	0.207791	0.862854
CG42717	-1.77181	-0.0603717	1.58481	0.208069	0.862854
CG3829	0.785568	2.55898	1.58214	0.208452	0.862854
CG8180	-0.372208	8.30915	1.58183	0.208497	0.862854
Mettl3	1.14421	2.58304	1.58162	0.208528	0.862854
eRF3	0.392429	5.76163	1.58074	0.208654	0.862854
CG8323	0.554428	3.39307	1.57995	0.208768	0.862854
lncRNA:CR43828	-1.49274	0.562179	1.57943	0.208843	0.862854
grk	1.02306	1.94973	1.57861	0.208961	0.862854
Nsf2	0.413758	5.39227	1.57829	0.209007	0.862854
Kah	1.13231	0.636975	1.57742	0.209133	0.862854
CG1239	1.51876	1.05329	1.57681	0.20922	0.862854
asRNA:CR44806	1.22531	1.22797	1.56936	0.2103	0.862854
Cirl	0.402432	8.97411	1.56862	0.210407	0.862854
Vps50	-0.611355	3.15476	1.56693	0.210653	0.862854
RIC-3	-1.02827	2.21001	1.56645	0.210723	0.862854
CG3587	0.711765	3.10039	1.56623	0.210755	0.862854
mei-38	1.56544	0.0572815	1.56404	0.211075	0.862854
CG30099	-1.76002	-0.0697793	1.56356	0.211145	0.862854
CG12446	-1.76002	-0.0697793	1.56356	0.211145	0.862854
Fam92	-1.55009	0.0772684	1.56236	0.21132	0.862854
lncRNA:CR43253	1.78386	0.0605244	1.56205	0.211365	0.862854
CG15390	0.711608	2.37185	1.5614	0.21146	0.862854
sncRNA:CR43701	1.07138	1.68745	1.55953	0.211734	0.862854
Proc	-1.58509	-0.0131974	1.55911	0.211796	0.862854
mim	-0.535621	7.39234	1.5589	0.211827	0.862854
GCS2beta	0.423454	5.17248	1.5588	0.211841	0.862854
NT5E-2	1.54853	0.533045	1.55878	0.211844	0.862854
RpL37b	-1.22622	0.75133	1.55848	0.211889	0.862854
veil	-1.95504	0.0839109	1.55769	0.212003	0.862854
CG14712	0.902571	1.40364	1.5567	0.212149	0.862854
CG11396	-0.513525	3.36846	1.55606	0.212243	0.862854
SteXh:CG42398	-1.47239	0.0618141	1.55594	0.212261	0.862854
CG3434	0.739094	3.43929	1.55549	0.212327	0.862854
Pebp1	1.65898	0.0523222	1.55544	0.212334	0.862854
Dyrk3	-0.329114	8.21359	1.555	0.212399	0.862854
CG14997	1.99816	0.0478728	1.5543	0.212501	0.862854
ATPsynO	0.484765	7.76217	1.55421	0.212516	0.862854
CG14443	2.22798	0.197357	1.55358	0.212608	0.862854
Sema1b	-0.358768	7.74157	1.55326	0.212655	0.862854
lncRNA:CR45180	-1.89304	-0.0306072	1.55247	0.212772	0.862854
DIP-zeta	-1.89304	-0.0306072	1.55247	0.212772	0.862854
CG5026	-0.57938	2.88057	1.55238	0.212784	0.862854
scramb1	-0.43083	4.86036	1.55096	0.212993	0.862854
CG5783	0.899431	3.24408	1.55057	0.213051	0.862854
Yif1	0.39796	5.38117	1.55002	0.213133	0.862854
Cbp80	0.722648	2.96973	1.5489	0.213297	0.862854
Tim9a	0.387233	6.6206	1.54874	0.213322	0.862854
lncRNA:CR46061	-1.57	-0.303568	1.54858	0.213346	0.862854
asRNA:CR46096	-1.57	-0.303568	1.54858	0.213346	0.862854
TkR99D	-1.57	-0.303568	1.54858	0.213346	0.862854
CG31265	-1.57	-0.303568	1.54858	0.213346	0.862854
bnk	-1.57	-0.303568	1.54858	0.213346	0.862854
lncRNA:CR46153	-1.57	-0.303568	1.54858	0.213346	0.862854
CG31100	-1.57	-0.303568	1.54858	0.213346	0.862854
CG10035	-1.57	-0.303568	1.54858	0.213346	0.862854
lncRNA:CR45554	-1.57	-0.303568	1.54858	0.213346	0.862854
CG4408	-1.57	-0.303568	1.54858	0.213346	0.862854
flip	-1.57	-0.303568	1.54858	0.213346	0.862854
ninaE	-1.57	-0.303568	1.54858	0.213346	0.862854
CG31279	-1.57	-0.303568	1.54858	0.213346	0.862854
asRNA:CR46134	-1.57	-0.303568	1.54858	0.213346	0.862854
CG34107	-1.57	-0.303568	1.54858	0.213346	0.862854
CG6503	-1.57	-0.303568	1.54858	0.213346	0.862854
CG12426	-1.57	-0.303568	1.54858	0.213346	0.862854
Muc91C	-1.57	-0.303568	1.54858	0.213346	0.862854
CG5250	-1.57	-0.303568	1.54858	0.213346	0.862854
yellow-f2	-1.57	-0.303568	1.54858	0.213346	0.862854
snk	-1.57	-0.303568	1.54858	0.213346	0.862854
CG10086	-1.57	-0.303568	1.54858	0.213346	0.862854
CG43179	-1.57	-0.303568	1.54858	0.213346	0.862854
Or94b	-1.57	-0.303568	1.54858	0.213346	0.862854
alpha-Est5	-1.57	-0.303568	1.54858	0.213346	0.862854
CG4836	-1.57	-0.303568	1.54858	0.213346	0.862854
CG13862	-1.57	-0.303568	1.54858	0.213346	0.862854
CG43999	-1.57	-0.303568	1.54858	0.213346	0.862854
lncRNA:CR46431	-1.57	-0.303568	1.54858	0.213346	0.862854
lncRNA:CR46236	-1.57	-0.303568	1.54858	0.213346	0.862854
CG14258	-1.57	-0.303568	1.54858	0.213346	0.862854
Tpl94D	-1.57	-0.303568	1.54858	0.213346	0.862854
CG31300	-1.57	-0.303568	1.54858	0.213346	0.862854
CG31391	-1.57	-0.303568	1.54858	0.213346	0.862854
CG17193	-1.57	-0.303568	1.54858	0.213346	0.862854
CG31313	-1.57	-0.303568	1.54858	0.213346	0.862854
CG14297	-1.57	-0.303568	1.54858	0.213346	0.862854
CG34300	-1.57	-0.303568	1.54858	0.213346	0.862854
Acsx4	-1.57	-0.303568	1.54858	0.213346	0.862854
CG44014	-1.57	-0.303568	1.54858	0.213346	0.862854
CG14326	-1.57	-0.303568	1.54858	0.213346	0.862854
Cad74A	-1.57	-0.303568	1.54858	0.213346	0.862854
Jon66Ci	-1.57	-0.303568	1.54858	0.213346	0.862854
lncRNA:CR45157	-1.57	-0.303568	1.54858	0.213346	0.862854
CG13287	-1.57	-0.303568	1.54858	0.213346	0.862854
asRNA:Eig63F-2	-1.57	-0.303568	1.54858	0.213346	0.862854
CG6661	-1.57	-0.303568	1.54858	0.213346	0.862854
lncRNA:CR45439	-1.57	-0.303568	1.54858	0.213346	0.862854
Act79B	-1.57	-0.303568	1.54858	0.213346	0.862854
lncRNA:CR32111	-1.57	-0.303568	1.54858	0.213346	0.862854
lncRNA:CR44513	-1.57	-0.303568	1.54858	0.213346	0.862854
mfr	-1.57	-0.303568	1.54858	0.213346	0.862854
CG7465	-1.57	-0.303568	1.54858	0.213346	0.862854
CG9970	-1.57	-0.303568	1.54858	0.213346	0.862854
CG42853	-1.57	-0.303568	1.54858	0.213346	0.862854
asRNA:CR45943	-1.57	-0.303568	1.54858	0.213346	0.862854
CG4982	-1.57	-0.303568	1.54858	0.213346	0.862854
asRNA:CR45869	-1.57	-0.303568	1.54858	0.213346	0.862854
CG33287	-1.57	-0.303568	1.54858	0.213346	0.862854
CG42269	-1.57	-0.303568	1.54858	0.213346	0.862854
CG6168	-1.57	-0.303568	1.54858	0.213346	0.862854
CG43965	-1.57	-0.303568	1.54858	0.213346	0.862854
CG5568	-1.57	-0.303568	1.54858	0.213346	0.862854
lncRNA:CR44522	-1.57	-0.303568	1.54858	0.213346	0.862854
Hn	-1.57	-0.303568	1.54858	0.213346	0.862854
Fum3	-1.57	-0.303568	1.54858	0.213346	0.862854
CG13460	-1.57	-0.303568	1.54858	0.213346	0.862854
CG4669	-1.57	-0.303568	1.54858	0.213346	0.862854
Cpr65Aw	-1.57	-0.303568	1.54858	0.213346	0.862854
Gr77a	-1.57	-0.303568	1.54858	0.213346	0.862854
lncRNA:CR43893	-1.57	-0.303568	1.54858	0.213346	0.862854
CG12983	-1.57	-0.303568	1.54858	0.213346	0.862854
CG42714	-1.57	-0.303568	1.54858	0.213346	0.862854
Drsl6	-1.57	-0.303568	1.54858	0.213346	0.862854
Fie	-1.57	-0.303568	1.54858	0.213346	0.862854
lncRNA:CR45390	-1.57	-0.303568	1.54858	0.213346	0.862854
toe	-1.57	-0.303568	1.54858	0.213346	0.862854
lncRNA:CR44361	-1.57	-0.303568	1.54858	0.213346	0.862854
CG11345	-1.57	-0.303568	1.54858	0.213346	0.862854
Cib2	-1.57	-0.303568	1.54858	0.213346	0.862854
Obp56b	-1.57	-0.303568	1.54858	0.213346	0.862854
Ir52a	-1.57	-0.303568	1.54858	0.213346	0.862854
CG11475	-1.57	-0.303568	1.54858	0.213346	0.862854
lncRNA:CR44638	-1.57	-0.303568	1.54858	0.213346	0.862854
CG13581	-1.57	-0.303568	1.54858	0.213346	0.862854
CG34205	-1.57	-0.303568	1.54858	0.213346	0.862854
CG1441	-1.57	-0.303568	1.54858	0.213346	0.862854
asRNA:CR44169	-1.57	-0.303568	1.54858	0.213346	0.862854
S-Lap5	-1.57	-0.303568	1.54858	0.213346	0.862854
CG30280	-1.57	-0.303568	1.54858	0.213346	0.862854
CG12831	-1.57	-0.303568	1.54858	0.213346	0.862854
CG12490	-1.57	-0.303568	1.54858	0.213346	0.862854
AQP	-1.57	-0.303568	1.54858	0.213346	0.862854
CG30043	-1.57	-0.303568	1.54858	0.213346	0.862854
lncRNA:CR44369	-1.57	-0.303568	1.54858	0.213346	0.862854
Cpr49Ac	-1.57	-0.303568	1.54858	0.213346	0.862854
CG43316	-1.57	-0.303568	1.54858	0.213346	0.862854
CG34054	-1.57	-0.303568	1.54858	0.213346	0.862854
CG30350	-1.57	-0.303568	1.54858	0.213346	0.862854
CG42753	-1.57	-0.303568	1.54858	0.213346	0.862854
lncRNA:CR44761	-1.57	-0.303568	1.54858	0.213346	0.862854
CG9394	-1.57	-0.303568	1.54858	0.213346	0.862854
Cep89	-1.57	-0.303568	1.54858	0.213346	0.862854
CG10734	-1.57	-0.303568	1.54858	0.213346	0.862854
Tpc2	-1.57	-0.303568	1.54858	0.213346	0.862854
CG33914	-1.57	-0.303568	1.54858	0.213346	0.862854
yellow-d2	-1.57	-0.303568	1.54858	0.213346	0.862854
CG9993	-1.57	-0.303568	1.54858	0.213346	0.862854
CG5070	-1.57	-0.303568	1.54858	0.213346	0.862854
CG43090	-1.57	-0.303568	1.54858	0.213346	0.862854
CG14420	-1.57	-0.303568	1.54858	0.213346	0.862854
CG12725	-1.57	-0.303568	1.54858	0.213346	0.862854
CG5162	-1.57	-0.303568	1.54858	0.213346	0.862854
CG43134	-1.57	-0.303568	1.54858	0.213346	0.862854
CG14054	-1.57	-0.303568	1.54858	0.213346	0.862854
CG43288	-1.57	-0.303568	1.54858	0.213346	0.862854
CG32507	-1.57	-0.303568	1.54858	0.213346	0.862854
CG8509	-1.57	-0.303568	1.54858	0.213346	0.862854
CG1314	-1.57	-0.303568	1.54858	0.213346	0.862854
CG32681	-1.57	-0.303568	1.54858	0.213346	0.862854
CG16782	-1.57	-0.303568	1.54858	0.213346	0.862854
CG6927	-1.57	-0.303568	1.54858	0.213346	0.862854
CG1494	-1.57	-0.303568	1.54858	0.213346	0.862854
CG32551	-1.57	-0.303568	1.54858	0.213346	0.862854
betaNACtes2	-1.57	-0.303568	1.54858	0.213346	0.862854
lncRNA:CR44965	-1.57	-0.303568	1.54858	0.213346	0.862854
CG45061	-1.57	-0.303568	1.54858	0.213346	0.862854
RunxB	-1.57	-0.303568	1.54858	0.213346	0.862854
CG32633	-1.57	-0.303568	1.54858	0.213346	0.862854
CG2680	-1.57	-0.303568	1.54858	0.213346	0.862854
CG6481	-1.57	-0.303568	1.54858	0.213346	0.862854
CG14196	-1.57	-0.303568	1.54858	0.213346	0.862854
CG15199	-1.57	-0.303568	1.54858	0.213346	0.862854
gt	-1.57	-0.303568	1.54858	0.213346	0.862854
CG1552	-1.57	-0.303568	1.54858	0.213346	0.862854
asRNA:CR45518	-1.57	-0.303568	1.54858	0.213346	0.862854
asRNA:CR46071	-1.57	-0.303568	1.54858	0.213346	0.862854
CG33723	-1.57	-0.303568	1.54858	0.213346	0.862854
DIP-iota	-1.57	-0.303568	1.54858	0.213346	0.862854
CG9150	-1.57	-0.303568	1.54858	0.213346	0.862854
ZnT33D	-1.57	-0.303568	1.54858	0.213346	0.862854
CG42680	-1.57	-0.303568	1.54858	0.213346	0.862854
CG31752	-1.57	-0.303568	1.54858	0.213346	0.862854
lncRNA:CR44398	-1.57	-0.303568	1.54858	0.213346	0.862854
CG33645	-1.57	-0.303568	1.54858	0.213346	0.862854
lncRNA:CR44852	-1.57	-0.303568	1.54858	0.213346	0.862854
Dpp10	-1.57	-0.303568	1.54858	0.213346	0.862854
lncRNA:CR44726	-1.57	-0.303568	1.54858	0.213346	0.862854
CG2964	-1.57	-0.303568	1.54858	0.213346	0.862854
CG14000	-1.57	-0.303568	1.54858	0.213346	0.862854
CG15279	-1.57	-0.303568	1.54858	0.213346	0.862854
CG17036	-1.57	-0.303568	1.54858	0.213346	0.862854
CG15130	-1.57	-0.303568	1.54858	0.213346	0.862854
CG3841	-1.57	-0.303568	1.54858	0.213346	0.862854
lncRNA:CR44148	-1.57	-0.303568	1.54858	0.213346	0.862854
lncRNA:CR43607	-1.57	-0.303568	1.54858	0.213346	0.862854
lncRNA:CR43719	-1.57	-0.303568	1.54858	0.213346	0.862854
TotF	-1.57	-0.303568	1.54858	0.213346	0.862854
CG43400	-1.57	-0.303568	1.54858	0.213346	0.862854
CG42762	-1.57	-0.303568	1.54858	0.213346	0.862854
lncRNA:CR44822	-1.57	-0.303568	1.54858	0.213346	0.862854
CG12341	-0.425762	5.06318	1.54697	0.213583	0.863354
CG15387	0.382699	5.87205	1.54674	0.213617	0.863354
twit	1.21472	0.739714	1.54671	0.213622	0.863354
UbcE2H	-0.426595	8.72933	1.54575	0.213764	0.863637
Pym	0.722797	3.24102	1.54555	0.213794	0.863637
CG32259	-1.74476	0.101903	1.54471	0.213919	0.863728
CG18853	-1.74476	0.101903	1.54471	0.213919	0.863728
Zip99C	-0.438137	4.92967	1.54403	0.214019	0.863928
GILT2	-0.615259	8.58641	1.54091	0.214483	0.865594
Phs	0.763047	3.29379	1.53993	0.214629	0.865975
CG3823	0.914484	1.90876	1.53922	0.214734	0.866192
Pmm2	0.885643	2.99892	1.53842	0.214853	0.86647
eIF2Bepsilon	0.470878	3.86222	1.53774	0.214954	0.86667
Patronin	0.365636	6.38024	1.53655	0.215132	0.867179
wg	1.37311	0.878135	1.53522	0.215331	0.86768
Gcna	1.35579	0.680321	1.5348	0.215393	0.86768
Strn-Mlck	0.49311	4.44226	1.53469	0.215409	0.86768
kek1	0.647988	3.47346	1.53307	0.215652	0.86845
CCHa2-R	1.62833	0.0474678	1.53271	0.215706	0.86846
CG17508	-0.684253	7.65824	1.53232	0.215764	0.86849
Dl	-0.56617	6.77076	1.53177	0.215847	0.868614
Pdcd4	-0.402167	7.7648	1.53099	0.215964	0.868717
CG7430	0.567761	4.94331	1.53092	0.215975	0.868717
lncRNA:CR43415	1.87192	0.109574	1.52926	0.216224	0.869328
DIP-kappa	-1.57833	1.22388	1.52916	0.216238	0.869328
mRpS11	0.436056	5.04499	1.52888	0.21628	0.869328
Nxt1	0.430957	5.27817	1.52833	0.216363	0.869432
nwk	1.54204	0.0384357	1.52803	0.216409	0.869432
exd	-0.33083	6.92355	1.5274	0.216504	0.869587
Cisd2	0.334883	7.3406	1.5269	0.216579	0.869587
CG8360	0.576817	5.5124	1.52675	0.216601	0.869587
EMRE	0.561228	4.95838	1.52484	0.216889	0.870494
Serinc	-0.421195	6.34062	1.52456	0.21693	0.870494
CG15312	0.768011	3.90415	1.52388	0.217034	0.870703
CG4210	-0.676263	3.18535	1.52354	0.217085	0.870704
IleRS	1.20757	1.90586	1.52293	0.217176	0.870863
Rab4	-0.487735	6.93676	1.52215	0.217294	0.870998
mIF3	0.73524	2.42334	1.52203	0.217312	0.870998
fog	-0.6069	4.86808	1.51991	0.217634	0.872078
CG2199	0.78005	3.20142	1.51893	0.217782	0.872467
CG7381	1.56221	0.0297219	1.51824	0.217886	0.872469
lncRNA:CR46416	1.56221	0.0297219	1.51824	0.217886	0.872469
asRNA:CR45812	-1.73031	-0.0664505	1.51747	0.218003	0.872525
SmydA-5	-1.73031	-0.0664505	1.51747	0.218003	0.872525
snama	0.484257	4.56725	1.51692	0.218086	0.872654
ND-B22	0.341596	7.57689	1.5159	0.218242	0.872719
CG43783	-0.657558	3.86296	1.5157	0.218271	0.872719
scaf	0.837215	4.77721	1.51557	0.218291	0.872719
Mrm2	0.500248	4.16185	1.51545	0.218309	0.872719
ed	0.391949	10.6594	1.51459	0.218439	0.873006
TrpRS-m	1.03109	1.27401	1.51431	0.218483	0.873006
lncRNA:CR46095	-1.60353	-0.000509195	1.51273	0.218723	0.873757
gw	-0.351472	7.5735	1.51217	0.218809	0.873895
CG11095	0.650997	2.3985	1.51097	0.218992	0.874349
mbo	1.02342	2.2198	1.51074	0.219026	0.874349
CG9837	-0.434429	4.43559	1.50999	0.21914	0.8746
asRNA:CR44116	2.24959	0.0323566	1.50947	0.21922	0.874713
f	-1.04905	0.826626	1.50803	0.21944	0.875384
spz5	-1.09708	1.06234	1.50646	0.219681	0.876138
per	-1.08815	0.473957	1.50581	0.21978	0.876326
Diap1	-0.331876	8.53724	1.50506	0.219895	0.876549
l(1)G0320	0.344619	8.90341	1.50451	0.219979	0.876549
CG11141	0.959509	1.7302	1.50443	0.219991	0.876549
PGRP-LC	0.983842	1.15278	1.50339	0.22015	0.876978
CG3281	-0.582469	2.77798	1.50159	0.220426	0.877872
Dredd	-0.380532	4.81933	1.50072	0.22056	0.878197
CG12643	0.950302	5.24824	1.49966	0.220724	0.878483
CG5853	0.817389	2.58978	1.49958	0.220735	0.878483
CG12170	0.641045	3.0266	1.49804	0.220973	0.879213
LanB1	0.331198	9.23769	1.49741	0.22107	0.879213
CG12655	-1.65345	0.261276	1.49738	0.221074	0.879213
Sps2	0.660829	3.37769	1.4968	0.221165	0.879366
Socs44A	-0.415344	5.60538	1.49616	0.221263	0.87955
grass	-1.26334	0.168863	1.49505	0.221434	0.880024
CG7841	1.2859	0.941375	1.49418	0.221568	0.880207
SERCA	0.501939	5.5396	1.49408	0.221584	0.880207
CG34250	0.410891	5.99225	1.49123	0.222025	0.881541
CG46448	-2.4207	0.186903	1.49096	0.222068	0.881541
mxt	-0.370353	6.32528	1.49091	0.222076	0.881541
Syx5	-0.40249	5.78882	1.48965	0.222271	0.882033
Epg5	-0.534378	3.50259	1.48944	0.222304	0.882033
asRNA:CR45139	-0.406546	5.37546	1.4879	0.222543	0.882773
Abp1	-0.623457	2.46651	1.48706	0.222673	0.883084
CG13994	0.52588	5.25606	1.4852	0.222962	0.883946
Tor	0.617042	3.17757	1.48499	0.222995	0.883946
CG4554	1.19925	1.09921	1.48269	0.223355	0.884708
Gpdh1	1.00645	2.68652	1.48238	0.223402	0.884708
lncRNA:CR44222	-1.00377	1.20501	1.48219	0.223432	0.884708
Pitslre	-0.355986	7.01508	1.482	0.223462	0.884708
eEF1alpha2	-0.809894	2.17636	1.48177	0.223498	0.884708
Dscam3	-1.71789	0.0188317	1.48149	0.223542	0.884708
CG14864	-1.69394	-0.077832	1.48142	0.223553	0.884708
CG4020	-0.935952	1.32301	1.48065	0.223672	0.884975
eEF1delta	0.451719	6.69623	1.47746	0.224172	0.886548
CG9578	0.629292	3.10511	1.47642	0.224336	0.886548
holn1	-0.506804	4.24375	1.47639	0.224341	0.886548
asRNA:CR45501	0.824172	1.66665	1.47599	0.224403	0.886548
CG9737	-1.84908	-0.0273934	1.47588	0.22442	0.886548
RIOK1	1.12047	1.42348	1.47571	0.224447	0.886548
CG34200	0.844493	5.59786	1.47546	0.224487	0.886548
CCT5	0.730087	5.13684	1.47493	0.224569	0.886548
lncRNA:CR44606	1.28263	0.470459	1.47482	0.224588	0.886548
CG7611	-0.382299	6.80802	1.47405	0.224708	0.886548
Mdr49	-1.6949	0.0872428	1.4738	0.224747	0.886548
CG32147	0.344356	7.07891	1.47356	0.224785	0.886548
GatB	1.67472	0.362104	1.47347	0.224798	0.886548
CG9336	0.451063	13.0136	1.47345	0.224802	0.886548
dnc	-0.377956	7.806	1.47285	0.224897	0.886714
GEFmeso	-0.348351	9.36164	1.47242	0.224965	0.886776
Gfat1	1.77728	0.252036	1.47177	0.225067	0.886838
Parp	-0.400088	7.41953	1.4712	0.225157	0.886838
CG7990	1.00212	2.18727	1.47115	0.225165	0.886838
nub	1.19117	0.952285	1.47099	0.22519	0.886838
CG44008	1.64517	0.0451755	1.47047	0.225272	0.886938
CG1622	0.595996	3.48628	1.4699	0.225362	0.886938
ens	0.341573	7.43594	1.46983	0.225372	0.886938
Cad96Cb	-0.796769	2.53152	1.46881	0.225533	0.887366
CG9399	0.796421	1.80009	1.46786	0.225684	0.887752
cyc	0.908644	1.01051	1.46743	0.225751	0.88781
CG17486	-0.352651	5.68062	1.46672	0.225864	0.887991
SPR	2.10988	1.18254	1.46648	0.225902	0.887991
Non3	0.936589	3.63292	1.46573	0.226021	0.888198
prod	-0.533214	4.88297	1.46522	0.226102	0.888198
CG9686	-1.88498	0.502017	1.46494	0.226145	0.888198
CG11837	1.11776	1.41222	1.46483	0.226164	0.888198
Pdi	0.309812	9.50595	1.46355	0.226366	0.888748
Cse1	1.5655	0.143027	1.46328	0.226409	0.888748
rod	-1.17817	1.04637	1.46213	0.226591	0.889256
Osi18	1.7311	0.0663808	1.46116	0.226746	0.88966
MCTS1	0.365758	5.99371	1.46082	0.2268	0.889664
mu2	1.49211	0.442218	1.45726	0.227367	0.891682
su(r)	0.783138	2.74889	1.45608	0.227555	0.892215
Top3alpha	1.32225	1.06382	1.45296	0.228053	0.89396
CG15011	1.18895	2.26166	1.45215	0.228184	0.894127
CG10339	2.1854	0.025829	1.45146	0.228294	0.894127
asRNA:CR44368	1.58673	0.0532832	1.45138	0.228307	0.894127
Xrcc2	1.58673	0.0532832	1.45138	0.228307	0.894127
CG40498	-1.03947	0.499563	1.44934	0.228634	0.895083
CG8607	1.06059	1.59458	1.4492	0.228657	0.895083
CG34305	1.86622	0.318177	1.44838	0.228788	0.895292
ttk	-0.390835	8.82994	1.44802	0.228845	0.895292
CG42494	1.02608	0.845572	1.44788	0.228868	0.895292
Det	0.83523	2.35796	1.44723	0.228973	0.895494
Dpm3	0.577158	5.5362	1.44573	0.229214	0.896228
CG14866	-1.69336	0.159178	1.44186	0.229838	0.898462
Polr2K	0.530084	6.07165	1.44132	0.229926	0.8986
CG12391	0.668094	4.74484	1.44071	0.230025	0.898779
EcR	-0.364552	7.78648	1.43969	0.230189	0.899214
RhoGEF2	-0.380596	7.20531	1.43909	0.230286	0.899384
CG31638	-0.415333	3.99434	1.43764	0.230522	0.90003
Ranbp21	0.989615	0.877496	1.43742	0.230558	0.90003
Sap47	-0.312332	8.194	1.43664	0.230683	0.900258
asRNA:CR46033	-1.66423	-0.0745114	1.4364	0.230722	0.900258
Pcyt2	1.42872	0.781485	1.43552	0.230866	0.90026
D2hgdh	1.37985	0.322604	1.4351	0.230934	0.90026
rig	1.46261	0.574012	1.43504	0.230943	0.90026
CG14830	-1.34966	0.728247	1.43451	0.231029	0.90026
CG10863	1.25257	0.865725	1.43431	0.231062	0.90026
CG17068	-0.683144	1.83064	1.43417	0.231086	0.90026
Polr2G	0.528954	3.71062	1.43411	0.231095	0.90026
CG4496	-1.11373	0.371494	1.43362	0.231175	0.900365
CG44837	1.42203	1.2614	1.43262	0.231337	0.90079
lncRNA:CR46472	1.61385	0.528115	1.43224	0.2314	0.900827
CG4766	-1.73154	-0.0541816	1.43073	0.231645	0.901366
CG9005	-0.401143	9.11589	1.43006	0.231755	0.901366
Lmx1a	-1.55844	0.676857	1.42986	0.231787	0.901366
CG14715	-0.337276	7.00457	1.42971	0.231812	0.901366
GXIVsPLA2	0.595432	3.41353	1.42968	0.231817	0.901366
Vps29	0.328358	6.5456	1.42929	0.231881	0.901366
CG10462	0.389399	4.74629	1.4291	0.231911	0.901366
glu	1.07867	1.97785	1.42842	0.232022	0.901591
lncRNA:CR44932	1.40698	0.318698	1.42671	0.232301	0.902471
Cdk5	-0.469981	4.38174	1.4254	0.232517	0.903103
mRpL33	0.36368	6.8326	1.42473	0.232627	0.903322
lncRNA:CR44738	-0.416627	7.34985	1.42302	0.232907	0.904201
CG4332	0.671304	3.3827	1.42249	0.232994	0.904333
Vta1	-0.398633	6.39146	1.42186	0.233098	0.904529
NimB2	1.57404	0.728765	1.42123	0.233201	0.904722
CG3817	0.67435	3.63428	1.42011	0.233385	0.90523
Tango4	0.648046	3.63214	1.41921	0.233533	0.905437
Smu1	-0.475114	3.57042	1.41885	0.233592	0.905437
stg	-0.338373	11.7231	1.41881	0.233599	0.905437
if	0.723463	4.5928	1.41839	0.233669	0.905501
CG12116	-1.65294	-0.0838915	1.41798	0.233736	0.905554
Cyt-c1	0.380541	6.95538	1.41636	0.234003	0.906381
Brd8	0.865486	3.07476	1.41599	0.234065	0.906413
Girdin	-0.38262	4.68879	1.41536	0.234169	0.90661
CG13623	0.464564	3.66043	1.41493	0.23424	0.906676
Arc2	0.697896	4.59095	1.41318	0.23453	0.907449
or	0.389491	4.86344	1.41308	0.234546	0.907449
CG15916	0.594056	2.67227	1.4113	0.234841	0.908382
asRNA:CR45682	-1.46116	0.267762	1.41037	0.234996	0.908771
CG32536	-0.815628	0.949763	1.40981	0.235089	0.908856
mRpL32	0.807739	4.1181	1.40957	0.235128	0.908856
CG34261	1.22866	0.627356	1.40908	0.235209	0.908856
CG16952	-0.363472	5.7384	1.40894	0.235232	0.908856
lncRNA:CR45734	1.2425	0.73078	1.40853	0.2353	0.908912
CG15771	0.483668	4.79309	1.4079	0.235406	0.909114
spartin	-0.615029	2.59006	1.40652	0.235634	0.909789
CG7156	-0.485224	3.30482	1.40433	0.236	0.910795
CG8188	-0.368094	6.65994	1.40385	0.23608	0.910795
CG15375	-1.48912	0.164014	1.40376	0.236096	0.910795
Pdss2	0.755561	3.57708	1.40367	0.23611	0.910795
Hakai	0.524647	3.8409	1.40225	0.236347	0.9115
CG10340	0.369733	5.51141	1.40145	0.23648	0.91166
ND-B14.5A	0.414907	7.01682	1.4012	0.236523	0.91166
His3.3A	0.357785	8.39679	1.40103	0.236551	0.91166
CG42524	-0.517469	4.59574	1.40072	0.236603	0.91166
CG4829	0.548792	5.30918	1.39935	0.236832	0.912065
Csp	-0.451678	4.66596	1.39932	0.236837	0.912065
moody	1.0964	2.45495	1.39913	0.23687	0.912065
ckd	1.33083	0.540076	1.39837	0.236996	0.912344
Etl1	0.465241	3.47047	1.39716	0.237199	0.912917
CG31689	0.825533	4.34116	1.39615	0.23737	0.913179
akirin	-0.422265	8.80226	1.39612	0.237375	0.913179
Npc2a	0.957285	4.50688	1.39538	0.237499	0.913331
CG8132	0.565477	3.14826	1.39524	0.237522	0.913331
CG13192	-0.501792	4.00724	1.39419	0.237699	0.913803
Tsp2A	-1.34324	0.101438	1.39381	0.237763	0.913842
csul	0.999882	1.96632	1.39349	0.237817	0.913843
CG33640	1.45434	0.0216986	1.39177	0.238106	0.914672
dpr2	-1.17927	1.4654	1.39157	0.238141	0.914672
CG8399	-0.707868	4.24523	1.39124	0.238196	0.914679
dtn	-0.374022	6.15489	1.38888	0.238594	0.915991
CG16935	0.583948	2.96591	1.38857	0.238646	0.915991
CG18178	1.27559	1.74412	1.38765	0.238803	0.916385
CG14860	1.52058	0.350556	1.386	0.239082	0.917249
Nipped-B	-0.318495	8.33395	1.38505	0.239243	0.917656
Spn42Dc	1.50848	0.0198907	1.38375	0.239463	0.918084
lncRNA:CR44472	1.50848	0.0198907	1.38375	0.239463	0.918084
Mitofilin	0.450737	4.08834	1.38312	0.23957	0.918289
Targ	-1.95793	0.1477	1.38206	0.23975	0.918583
mRpL9	0.700023	4.05366	1.38201	0.23976	0.918583
SMSr	0.502649	3.70383	1.38171	0.23981	0.918583
Cf2	-0.420852	5.15673	1.37936	0.24021	0.9199
SmydA-4	1.0049	1.38134	1.3788	0.240306	0.9199
be	0.373271	7.2581	1.37845	0.240366	0.9199
CG32694	-1.61958	0.567273	1.37829	0.240393	0.9199
CG31751	-0.863668	2.57366	1.37786	0.240466	0.9199
Men-b	0.780988	3.23755	1.37778	0.240479	0.9199
CG32344	0.984578	2.39718	1.3767	0.240663	0.920397
cathD	0.35964	5.49748	1.37456	0.241031	0.921078
yellow-g	-1.62323	-0.0805693	1.37396	0.241133	0.921078
Sfp78E	-1.62323	-0.0805693	1.37396	0.241133	0.921078
lncRNA:CR43410	-1.62323	-0.0805693	1.37396	0.241133	0.921078
BubR1	1.32896	1.00353	1.37354	0.241204	0.921078
CG7781	1.54365	0.520961	1.37271	0.241347	0.921078
SelT	0.355548	7.43314	1.37265	0.241357	0.921078
px	0.340433	8.63406	1.3726	0.241367	0.921078
Ggamma30A	1.38609	1.45076	1.37245	0.241391	0.921078
Tsp42Ee	-0.404679	10.3841	1.37244	0.241393	0.921078
Sdc	-0.325765	9.93038	1.37217	0.241439	0.921078
CG13603	-0.415303	5.29922	1.37143	0.241567	0.921357
dpr1	0.754006	1.81882	1.37065	0.241701	0.92166
CG18265	1.1043	1.21366	1.36854	0.242062	0.922725
CG4301	1.48074	0.0136016	1.36839	0.242089	0.922725
lncRNA:CR44997	0.662344	5.68809	1.36675	0.24237	0.923591
Irp-1A	0.450099	3.67771	1.36519	0.24264	0.924364
E(spl)mdelta-HLH	1.02291	1.69555	1.36494	0.242682	0.924364
Cyp6a13	1.14164	1.46044	1.36429	0.242796	0.924587
CG3651	-0.417674	4.62915	1.36302	0.243015	0.925214
Rpn5	0.410123	5.70075	1.36219	0.243159	0.925366
CG17129	-0.695121	2.18774	1.36216	0.243164	0.925366
Irk1	1.0476	0.688746	1.36123	0.243324	0.925478
CG15923	1.13302	0.435746	1.36113	0.243341	0.925478
slp2	1.35827	0.253268	1.36104	0.243357	0.925478
Shark	-0.367494	4.71329	1.36015	0.243512	0.925858
CG40198	-1.69012	-0.0509612	1.35945	0.243633	0.925905
Cpr66Cb	-1.69012	-0.0509612	1.35945	0.243633	0.925905
sel	0.459597	5.21364	1.35819	0.243851	0.926523
vkg	0.694035	4.99946	1.3573	0.244007	0.926908
unc-5	-0.380324	8.18557	1.35692	0.244072	0.926928
CG2961	-1.00764	1.25102	1.35652	0.244141	0.926928
her	0.678656	3.89396	1.35632	0.244176	0.926928
E(spl)malpha-BFM	-0.940639	9.04152	1.35515	0.24438	0.927493
IntS10	1.13097	0.856431	1.35451	0.244491	0.927708
alph	-0.320982	7.08915	1.35357	0.244656	0.928126
Poc1	-0.504943	3.70045	1.35165	0.24499	0.929117
TppII	0.452315	4.21	1.35144	0.245027	0.929117
CG1582	-0.610371	3.07178	1.35038	0.245211	0.929607
Bub1	0.476147	3.55702	1.34904	0.245446	0.930274
lqfR	-0.364731	5.20881	1.34875	0.245497	0.930274
lncRNA:CR43963	-0.738318	2.03634	1.34816	0.2456	0.930456
Srp54	-0.438929	5.94562	1.34748	0.245718	0.93048
Gyc76C	1.1836	1.38073	1.34744	0.245726	0.93048
CG11779	0.713058	2.78367	1.34701	0.245801	0.93048
Mink	0.962695	2.3087	1.34643	0.245904	0.93048
CG17672	1.30977	0.633141	1.34624	0.245937	0.93048
lncRNA:CR43285	-1.68661	0.0564118	1.34614	0.245954	0.93048
CG14135	-0.610841	3.52314	1.34559	0.246051	0.93048
CHES-1-like	-0.376474	6.69914	1.34532	0.246097	0.93048
CG2187	-1.31917	0.362965	1.34531	0.2461	0.93048
fy	-0.708213	2.04078	1.34406	0.246318	0.930767
X11L	-0.351619	5.31077	1.34405	0.246321	0.930767
asRNA:CR45620	-0.802086	1.77645	1.34394	0.246341	0.930767
CG9067	0.391238	4.67378	1.34302	0.246502	0.931169
muc	0.372269	5.07452	1.34224	0.24664	0.931483
beta4GalT7	0.834543	2.55294	1.3411	0.24684	0.931836
mRpL47	0.851255	4.01049	1.34108	0.246844	0.931836
ft	0.955408	1.21072	1.34019	0.247001	0.932223
CG1636	0.388028	4.33404	1.33873	0.247259	0.932988
Obp51a	-1.52704	0.283313	1.33788	0.247408	0.933344
mtSSB	0.943041	3.91997	1.33573	0.247788	0.934569
Ssk	-0.959131	0.596378	1.33513	0.247894	0.934678
mys	-0.343331	7.86783	1.33467	0.247975	0.934678
Nsun5	-0.430819	4.32806	1.33463	0.247983	0.934678
viaf	0.410612	7.3923	1.33353	0.248179	0.935209
Tsp96F	-0.354086	7.16198	1.33225	0.248405	0.935684
Herp	-0.368825	4.83232	1.3322	0.248415	0.935684
Dlish	0.982641	0.991145	1.33152	0.248535	0.935929
CG32500	-1.31785	0.104481	1.33085	0.248654	0.936167
CG10038	0.56079	4.00289	1.33034	0.248744	0.936299
CG5180	0.453054	3.5382	1.32975	0.248849	0.936487
cpb	-0.390429	6.4037	1.32915	0.248956	0.936493
Sec61alpha	0.33512	8.59248	1.32912	0.248962	0.936493
NimB5	1.56575	0.160147	1.32825	0.249116	0.936529
mlt	0.438458	6.86277	1.3281	0.249143	0.936529
Dlip2	-0.412829	4.15492	1.32703	0.249335	0.936529
al	1.10225	0.358314	1.32654	0.249422	0.936529
asRNA:CR45612	-1.90055	0.196867	1.32642	0.249443	0.936529
lncRNA:CR44662	0.994518	0.598055	1.32638	0.249451	0.936529
RSG7	1.2383	0.193785	1.32634	0.249457	0.936529
CG30484	1.8142	0.190684	1.32627	0.249469	0.936529
l(2)k09913	-0.368111	6.42443	1.32625	0.249473	0.936529
CG7523	0.338051	5.58521	1.32597	0.249524	0.936529
Spg7	0.62947	2.38223	1.32544	0.249617	0.936673
clt	0.560958	2.97278	1.32438	0.249808	0.937181
Edem2	0.368618	4.75016	1.32297	0.25006	0.937918
Ubc6	-0.328954	6.94817	1.32181	0.250267	0.938489
CG7326	-0.581057	3.38369	1.31984	0.250621	0.939362
Liprin-gamma	-0.606288	4.13455	1.31978	0.250631	0.939362
mRpL10	0.494167	4.21917	1.31958	0.250667	0.939362
CG17698	-0.489244	3.98028	1.31831	0.250896	0.939727
ATPsynG	0.34447	9.13292	1.31813	0.250928	0.939727
Ran	0.346997	6.73989	1.31794	0.250962	0.939727
CG3704	0.7327	2.95533	1.31754	0.251034	0.939727
CG13293	0.604751	3.11259	1.31597	0.251317	0.939727
ND-13A	0.33213	7.07043	1.31589	0.25133	0.939727
vih	-0.374692	6.5371	1.31585	0.251339	0.939727
CG8289	-0.420965	5.71793	1.31564	0.251376	0.939727
asRNA:CR43933	0.966912	1.93767	1.31556	0.25139	0.939727
HUWE1	-0.329687	6.60544	1.31552	0.251398	0.939727
Nipsnap	0.443488	3.52229	1.31543	0.251413	0.939727
ND-30	0.376305	6.46918	1.31534	0.251429	0.939727
Tre1	0.386307	9.58161	1.31334	0.251791	0.940503
Mtr3	0.704125	2.78465	1.31331	0.251796	0.940503
OstDelta	0.377619	5.94257	1.3131	0.251833	0.940503
Dscam1	-0.363331	7.22701	1.31272	0.251903	0.940503
lncRNA:CR44993	-0.819171	1.91532	1.31266	0.251914	0.940503
zuc	-0.847266	1.94938	1.3113	0.25216	0.941068
Dyro	-0.555558	3.95582	1.3112	0.252177	0.941068
CG11327	-1.56204	-0.0957167	1.31033	0.252334	0.941447
lncRNA:CR44908	1.46516	0.0248397	1.30869	0.252633	0.942296
eIF4G2	-0.35319	5.64525	1.30846	0.252673	0.942296
CG13097	0.708548	2.99958	1.30783	0.252788	0.94252
betaTub97EF	0.838546	2.89311	1.30629	0.253067	0.943351
Sec71	-0.482765	2.96772	1.30599	0.253123	0.943352
Naa35	0.673433	3.31255	1.30551	0.25321	0.943468
lncRNA:CR43606	1.49646	0.79482	1.30385	0.253511	0.944381
CG2889	0.546322	3.55882	1.30123	0.253989	0.945601
flr	0.601004	4.00735	1.30027	0.254163	0.945601
CG33926	0.842431	0.820607	1.29977	0.254256	0.945601
Tsen54	-0.622481	3.20585	1.29749	0.254673	0.945601
Rbp	0.703211	1.53215	1.29669	0.254819	0.945601
SMC2	1.08452	1.44473	1.29646	0.254861	0.945601
PlexA	-0.326477	7.47184	1.29608	0.25493	0.945601
comm3	-1.12172	0.778195	1.29557	0.255024	0.945601
MagR	0.541254	5.39833	1.29468	0.255187	0.945601
iPLA2-VIA	0.498656	3.36583	1.29289	0.255515	0.945601
MtnF	-1.52612	0.184107	1.29228	0.255628	0.945601
CG8128	-1.24514	0.984017	1.29178	0.255721	0.945601
lncRNA:CR45805	-0.913902	2.67372	1.29086	0.25589	0.945601
CG13694	1.22634	0.615254	1.29085	0.255891	0.945601
kto	0.441201	3.80964	1.2903	0.255993	0.945601
Naam	1.26434	0.219267	1.28799	0.256419	0.945601
NetA	0.924998	2.86786	1.28733	0.256541	0.945601
jim	0.553224	2.88579	1.28681	0.256636	0.945601
Eps-15	0.557531	3.92605	1.28664	0.256669	0.945601
CG13049	1.34255	0.23594	1.2866	0.256675	0.945601
SrpRalpha	0.356334	6.70515	1.28601	0.256784	0.945601
saturn	0.777476	2.18394	1.28552	0.256876	0.945601
Vrp1	0.539714	4.54727	1.28536	0.256905	0.945601
CG13126	1.54571	0.906355	1.28491	0.256988	0.945601
CG30197	-1.3487	0.313479	1.28482	0.257004	0.945601
CG44085	-1.16515	1.61944	1.28286	0.257368	0.945601
Dhx15	0.631812	3.3114	1.28124	0.257669	0.945601
ND-B18	0.321686	7.38266	1.28079	0.257752	0.945601
CG4294	-0.368309	4.96166	1.28061	0.257786	0.945601
CCAP	-1.36348	0.209807	1.28043	0.257818	0.945601
EndoU	-1.28585	1.35867	1.28016	0.25787	0.945601
MESK2	0.380371	7.77541	1.28014	0.257873	0.945601
asRNA:CR44984	1.22886	0.915345	1.28013	0.257875	0.945601
Sou	-0.3461	5.62259	1.27998	0.257903	0.945601
RNaseZ	1.33596	1.01022	1.27988	0.257921	0.945601
disco	0.845867	3.67029	1.27873	0.258135	0.945601
Apc2	-0.616006	2.46973	1.27815	0.258244	0.945601
skd	-0.350815	8.40488	1.27764	0.258338	0.945601
CG3335	0.679976	3.11302	1.27759	0.258348	0.945601
CG2256	1.20736	1.90068	1.27747	0.258369	0.945601
CG8993	0.467014	5.8172	1.27614	0.258619	0.945601
Brd	1.55781	0.0389025	1.27532	0.25877	0.945601
BNIP3	-0.310124	8.39633	1.27422	0.258977	0.945601
CG17568	-0.479535	3.79772	1.27225	0.259345	0.945601
CG14322	-0.493958	3.18434	1.27049	0.259675	0.945601
asRNA:CR45873	-0.862282	1.86244	1.26912	0.259933	0.945601
CG15890	1.48401	0.316799	1.26909	0.259938	0.945601
Deaf1	-0.327162	5.47941	1.26882	0.259989	0.945601
run	1.66089	0.203738	1.26872	0.260007	0.945601
RhoU	-0.464146	5.94483	1.26848	0.260052	0.945601
slv	0.366103	4.99308	1.26832	0.260082	0.945601
CG42807	-1.53233	-0.0924063	1.26781	0.260179	0.945601
Obp59a	-1.53233	-0.0924063	1.26781	0.260179	0.945601
CG34323	-1.53233	-0.0924063	1.26781	0.260179	0.945601
TORIP	0.559676	3.74054	1.26771	0.260197	0.945601
Ykt6	-0.452955	5.90851	1.2676	0.260218	0.945601
CstF50	1.28162	1.49361	1.26713	0.260306	0.945601
mRpS22	0.362965	5.5842	1.26621	0.260479	0.945601
lncRNA:CR43641	-0.344397	6.22842	1.26525	0.260659	0.945601
AstC-R2	-1.88202	0.225245	1.2648	0.260744	0.945601
SF1	0.742152	2.98224	1.26418	0.260861	0.945601
CG42588	-0.518946	2.88478	1.26402	0.260892	0.945601
Smug	-0.533981	2.44831	1.26351	0.260989	0.945601
Pss	-0.77031	4.8438	1.26313	0.261059	0.945601
CG12522	-1.06308	2.04251	1.26294	0.261096	0.945601
dop	-0.379994	4.40465	1.26282	0.261117	0.945601
CG12895	0.490765	3.9082	1.26236	0.261206	0.945601
Rnb	-0.518359	3.35393	1.26203	0.261266	0.945601
CG5346	-0.686124	3.27325	1.26125	0.261415	0.945601
Tmem131	0.55645	2.66483	1.26124	0.261416	0.945601
apn	1.59145	0.68235	1.25944	0.261758	0.945601
CG33217	0.515168	4.6735	1.25896	0.261847	0.945601
otk	-0.49527	4.12773	1.25881	0.261876	0.945601
CG13157	1.68896	0.0405367	1.2588	0.261879	0.945601
Sirup	-0.728414	4.81144	1.25799	0.262033	0.945601
IKKbeta	-0.497338	3.52626	1.25783	0.262063	0.945601
CG30183	0.934099	2.7595	1.25653	0.26231	0.945601
emp	0.881603	2.75452	1.25438	0.262718	0.945601
lncRNA:CR45433	-0.821731	1.10077	1.25401	0.262788	0.945601
Mi-2	-0.34272	6.78475	1.25361	0.262864	0.945601
Aldh-III	0.586011	5.86863	1.25321	0.26294	0.945601
Xpac	0.516477	2.93491	1.25303	0.262975	0.945601
lncRNA:CR45347	-1.52189	-0.101746	1.25295	0.26299	0.945601
asRNA:CR44053	1.19927	1.27948	1.25259	0.263058	0.945601
lncRNA:CR45043	-0.621987	2.31447	1.25212	0.263148	0.945601
eIF4H2	1.20082	0.5629	1.25195	0.263181	0.945601
betaTub65B	-0.774069	1.26162	1.25175	0.263219	0.945601
CG5895	1.51032	0.0266579	1.25102	0.263358	0.945601
CG7130	-1.16647	1.85229	1.25071	0.263416	0.945601
unc-13-4A	-1.30002	0.790628	1.2499	0.263571	0.945601
CG42402	-1.18363	0.895953	1.24667	0.264189	0.945601
drd	1.61395	0.322969	1.24589	0.264339	0.945601
CG42390	-0.713696	3.46447	1.24572	0.264372	0.945601
DCP2	-0.284317	7.79712	1.24444	0.264618	0.945601
Dip-C	0.44514	3.60758	1.24279	0.264934	0.945601
otk2	0.633357	3.90307	1.24153	0.265177	0.945601
Nup154	0.694401	1.92536	1.24131	0.265219	0.945601
Cyp4e2	-1.34699	0.356726	1.24037	0.265399	0.945601
Bcs1	0.981809	2.1455	1.23991	0.265488	0.945601
Stlk	-0.314374	6.75668	1.23978	0.265514	0.945601
tei	0.446475	5.15897	1.23875	0.265711	0.945601
CG13901	0.586807	3.38814	1.23786	0.265884	0.945601
dgt3	0.973755	0.945014	1.23732	0.265988	0.945601
PGAP1	0.628654	2.01861	1.23661	0.266125	0.945601
lace	0.712334	2.85999	1.23632	0.266181	0.945601
Snm1	1.22597	0.504052	1.23517	0.266405	0.945601
mRpL23	0.378545	6.17407	1.23498	0.26644	0.945601
FoxK	-0.509508	5.171	1.2348	0.266476	0.945601
bab1	0.513795	4.07628	1.23465	0.266504	0.945601
Hsc70-3	-0.366188	8.70288	1.23378	0.266673	0.945601
Mhcl	0.345496	6.16979	1.23354	0.266719	0.945601
CG31998	-0.339533	7.13965	1.23266	0.26689	0.945601
Muc30E	-0.808229	1.97378	1.23237	0.266946	0.945601
CRAT	0.425455	3.5249	1.23203	0.267013	0.945601
CG10947	1.05567	1.38457	1.23201	0.267016	0.945601
gukh	-0.300783	8.35692	1.23179	0.267059	0.945601
CG4455	-0.407831	6.91269	1.23114	0.267186	0.945601
CG13337	-1.20753	0.826065	1.23046	0.267318	0.945601
HmgD	0.277674	8.6345	1.2297	0.267466	0.945601
RhoGAP102A	-0.678304	1.96946	1.22795	0.267807	0.945601
CG8520	1.00914	1.7125	1.22787	0.267822	0.945601
ec	-0.505833	8.7224	1.22702	0.267988	0.945601
CG5273	0.839486	2.08005	1.22652	0.268086	0.945601
Hibch	-0.37471	5.85128	1.22434	0.268511	0.945601
asRNA:CR45140	1.61407	0.116225	1.22279	0.268813	0.945601
CG14971	-0.538368	3.15218	1.2225	0.268871	0.945601
CG4911	-0.344661	5.40015	1.2223	0.26891	0.945601
CG1358	-1.17671	1.13145	1.22215	0.268939	0.945601
lncRNA:CR43488	-0.985291	1.57468	1.22168	0.269032	0.945601
CG7741	0.669505	2.31412	1.22164	0.26904	0.945601
Pi3K21B	-0.375766	5.67965	1.22135	0.269096	0.945601
Fum1	-0.450462	5.35843	1.22075	0.269213	0.945601
lilli	0.321242	7.57762	1.22066	0.269232	0.945601
CG17221	0.539997	3.03362	1.21971	0.269418	0.945601
asRNA:CR44340	0.748124	2.72188	1.21899	0.269559	0.945601
rho-7	0.679017	3.44638	1.21896	0.269565	0.945601
Cpsf73	1.03856	1.84658	1.21818	0.269718	0.945601
Dhod	0.458459	4.22865	1.21792	0.269769	0.945601
CG32576	0.328484	5.5515	1.2173	0.269891	0.945601
Wsck	-0.728346	2.23203	1.21663	0.270023	0.945601
lola	-0.333638	10.7857	1.21551	0.270245	0.945601
CG16888	-0.53796	3.1033	1.2145	0.270444	0.945601
Mer	-0.34725	4.87583	1.21401	0.270539	0.945601
Act5C	-0.348241	11.7033	1.21331	0.270677	0.945601
bin	-1.38717	1.32105	1.21286	0.270767	0.945601
CG8545	0.738607	3.24762	1.21208	0.270921	0.945601
CG33298	0.349702	6.39831	1.21186	0.270963	0.945601
Vps33B	0.516025	3.34511	1.2113	0.271075	0.945601
CG42404	1.20615	0.207599	1.21129	0.271077	0.945601
trol	-0.549569	11.5826	1.21123	0.271088	0.945601
CG32687	0.989699	2.27045	1.21073	0.271188	0.945601
CG6665	-0.445633	5.25556	1.21032	0.27127	0.945601
Eip74EF	-0.856857	3.73792	1.21015	0.271302	0.945601
CG5902	-0.440987	8.02282	1.20999	0.271334	0.945601
CG1847	-0.403264	4.26279	1.20998	0.271335	0.945601
Phb1	0.710258	4.07435	1.20896	0.271539	0.945601
mei-P26	-0.308545	7.2563	1.20884	0.271561	0.945601
spdi	0.347845	5.93184	1.20714	0.271899	0.945601
fidipidine	-0.4912	3.89108	1.20711	0.271906	0.945601
CG43060	-0.524029	3.79818	1.20677	0.271972	0.945601
CG17883	-0.315378	7.0283	1.20622	0.272083	0.945601
Ipo9	1.27787	0.293675	1.20568	0.272189	0.945601
bor	0.82242	2.45154	1.20553	0.27222	0.945601
thoc5	0.859504	2.76566	1.20428	0.272469	0.945601
RluA-2	0.937437	1.38403	1.20386	0.272551	0.945601
CG17385	-0.415048	6.25774	1.20379	0.272565	0.945601
CG8281	-0.415906	3.894	1.2028	0.272762	0.945601
Poxm	-1.38733	1.02844	1.20243	0.272837	0.945601
CG7488	0.574624	3.33025	1.20221	0.27288	0.945601
CG10068	0.558237	3.20036	1.2021	0.272901	0.945601
casp	-0.325905	5.59274	1.20133	0.273056	0.945601
Bgb	-0.379941	5.05381	1.20131	0.273059	0.945601
COX5B	0.385823	8.23307	1.20113	0.273095	0.945601
lncRNA:CR45637	1.349	0.32052	1.1992	0.273481	0.945601
CG10433	-0.873354	1.5457	1.1985	0.273623	0.945601
CG10341	0.754181	2.40404	1.19747	0.273829	0.945601
dao	-0.999974	1.42787	1.19733	0.273857	0.945601
Mtap	0.514607	3.52885	1.19724	0.273874	0.945601
pb	-1.48165	-0.107773	1.19721	0.273879	0.945601
CG42392	-1.48165	-0.107773	1.19721	0.273879	0.945601
mIF2	0.92772	1.28642	1.19682	0.273958	0.945601
eIF4EHP	0.329886	6.80147	1.19625	0.274072	0.945601
CG9886	0.755755	1.51784	1.1961	0.274102	0.945601
POLDIP2	0.362257	4.97977	1.19511	0.274302	0.945601
amon	1.364	0.302375	1.19508	0.274308	0.945601
Nplp2	0.880354	5.30457	1.19486	0.274352	0.945601
CG7739	-0.38015	4.68637	1.19485	0.274354	0.945601
Atac2	0.593404	2.56215	1.19449	0.274426	0.945601
Brr2	0.556365	3.47435	1.19432	0.274459	0.945601
CG9743	0.443257	6.96427	1.19256	0.274813	0.945601
Rpp30	0.844093	2.64445	1.19246	0.274833	0.945601
CG2260	0.885774	2.23106	1.19242	0.274842	0.945601
CG8963	0.366927	5.58517	1.19215	0.274897	0.945601
asRNA:CR46097	-1.52775	0.0817898	1.19187	0.274952	0.945601
CG43324	-0.936706	2.26541	1.19176	0.274975	0.945601
slim	-0.314139	6.87318	1.19049	0.27523	0.945601
Teh2	-1.09205	0.25554	1.19048	0.275232	0.945601
Rat1	0.415741	3.77299	1.19039	0.275252	0.945601
CG5065	-0.453568	5.33275	1.1901	0.275309	0.945601
Scr	1.86326	0.204381	1.18892	0.275547	0.945601
eIF2Balpha	0.678644	3.16305	1.18889	0.275554	0.945601
CG4364	-0.430497	6.6316	1.1885	0.275633	0.945601
CG2865	0.289039	8.6423	1.18846	0.275641	0.945601
Reph	0.308024	5.43785	1.18752	0.27583	0.945601
slp1	0.758795	1.35971	1.18662	0.276012	0.945601
CG34242	0.592957	3.84014	1.18562	0.276216	0.945601
CG15922	0.479968	4.61767	1.18544	0.276251	0.945601
pim	1.00503	1.66799	1.18525	0.276291	0.945601
Spp	0.386944	7.25267	1.18436	0.27647	0.945601
RhoGAP93B	-0.367035	7.3537	1.18429	0.276483	0.945601
Polr3G	0.812357	3.47652	1.18381	0.276582	0.945601
Ntf-2	-0.408145	6.77952	1.18378	0.276588	0.945601
CG40045	-0.315998	8.89836	1.18354	0.276637	0.945601
baf	0.314319	6.0393	1.18329	0.276688	0.945601
CG10939	1.04866	2.00066	1.18221	0.276906	0.945601
CHMP2B	0.424525	4.76726	1.18125	0.277102	0.945601
MICAL-like	-0.354078	4.75609	1.1811	0.277132	0.945601
CG15141	-0.538517	2.77946	1.18097	0.277159	0.945601
Flo1	-0.31808	7.15078	1.18039	0.277277	0.945601
Pdp	0.704737	3.57711	1.18028	0.277298	0.945601
asRNA:CR44029	-0.403202	6.06074	1.17999	0.277358	0.945601
CG32547	1.83328	0.138022	1.17991	0.277373	0.945601
CG43188	-1.39279	0.112418	1.17967	0.277423	0.945601
l(2)34Fd	1.75111	0.729827	1.17965	0.277428	0.945601
CG15882	-1.7891	0.0203224	1.17955	0.277447	0.945601
C1GalTA	1.13271	1.04769	1.17876	0.277609	0.945601
CG14879	1.20753	0.344153	1.17827	0.277709	0.945601
Pgam5	0.387813	5.09434	1.17816	0.277732	0.945601
PDCD-5	0.401073	6.00717	1.17764	0.277837	0.945601
Nhe2	-0.336518	7.69016	1.17692	0.277984	0.945601
lncRNA:CR45177	-0.757439	1.2422	1.17676	0.278016	0.945601
janA	0.473036	5.82084	1.17656	0.278058	0.945601
wuho	0.437425	3.97867	1.17646	0.278077	0.945601
Socs16D	-0.342709	4.79474	1.17557	0.278259	0.945601
lncRNA:CR45644	-1.29137	0.0370203	1.17459	0.27846	0.945601
Tfb4	0.824316	2.06293	1.17432	0.278516	0.945601
Hug	1.63745	-0.258768	1.1739	0.278601	0.945601
CG6569	1.63745	-0.258768	1.1739	0.278601	0.945601
CG15497	1.63745	-0.258768	1.1739	0.278601	0.945601
Tk	1.63745	-0.258768	1.1739	0.278601	0.945601
Nlg4	1.63745	-0.258768	1.1739	0.278601	0.945601
CG31275	1.63745	-0.258768	1.1739	0.278601	0.945601
CG31233	1.63745	-0.258768	1.1739	0.278601	0.945601
lncRNA:CR46267	1.63745	-0.258768	1.1739	0.278601	0.945601
CG33093	1.63745	-0.258768	1.1739	0.278601	0.945601
CG31244	1.63745	-0.258768	1.1739	0.278601	0.945601
CG13046	1.63745	-0.258768	1.1739	0.278601	0.945601
Acbp6	1.63745	-0.258768	1.1739	0.278601	0.945601
CG43638	1.63745	-0.258768	1.1739	0.278601	0.945601
lncRNA:CR43431	1.63745	-0.258768	1.1739	0.278601	0.945601
lncRNA:CR45888	1.63745	-0.258768	1.1739	0.278601	0.945601
Sardh	1.63745	-0.258768	1.1739	0.278601	0.945601
Idgf5	1.63745	-0.258768	1.1739	0.278601	0.945601
Obp56i	1.63745	-0.258768	1.1739	0.278601	0.945601
CG30082	1.63745	-0.258768	1.1739	0.278601	0.945601
CG8850	1.63745	-0.258768	1.1739	0.278601	0.945601
Alp2	1.63745	-0.258768	1.1739	0.278601	0.945601
lncRNA:CR44241	1.63745	-0.258768	1.1739	0.278601	0.945601
iotaTry	1.63745	-0.258768	1.1739	0.278601	0.945601
lncRNA:CR32730	1.63745	-0.258768	1.1739	0.278601	0.945601
lncRNA:CR44705	1.63745	-0.258768	1.1739	0.278601	0.945601
CG15818	1.63745	-0.258768	1.1739	0.278601	0.945601
lncRNA:CR44146	1.63745	-0.258768	1.1739	0.278601	0.945601
CG33128	1.63745	-0.258768	1.1739	0.278601	0.945601
CheB38a	1.63745	-0.258768	1.1739	0.278601	0.945601
CG14921	1.63745	-0.258768	1.1739	0.278601	0.945601
CG10700	1.63745	-0.258768	1.1739	0.278601	0.945601
Spn28B	1.63745	-0.258768	1.1739	0.278601	0.945601
CG15353	1.63745	-0.258768	1.1739	0.278601	0.945601
LManV	1.63745	-0.258768	1.1739	0.278601	0.945601
CG42329	1.63745	-0.258768	1.1739	0.278601	0.945601
lncRNA:CR44785	1.63745	-0.258768	1.1739	0.278601	0.945601
Hnf4	-0.347258	4.64163	1.17363	0.278657	0.945601
cher	0.652331	5.7216	1.17286	0.278814	0.945601
Actbeta	-1.11387	1.35039	1.17246	0.278896	0.945601
Rpn7	0.322681	5.80131	1.17235	0.278918	0.945601
M1BP	0.444992	4.34435	1.17229	0.278931	0.945601
lectin-46Ca	1.14537	0.7372	1.17055	0.279289	0.945601
Lar	0.366631	5.859	1.17016	0.279369	0.945601
Cpr51A	-0.946374	4.2861	1.16958	0.279488	0.945601
asRNA:CR45926	1.45283	0.291129	1.16916	0.279574	0.945601
scrt	-0.905383	1.5156	1.16879	0.27965	0.945601
CG7432	1.36457	-0.0185593	1.16791	0.279831	0.945601
Awh	1.3737	-0.015417	1.16764	0.279886	0.945601
bs	-0.395648	4.01506	1.16672	0.280076	0.945601
CG15601	0.476343	3.20082	1.16666	0.280088	0.945601
lncRNA:CR40469	-0.445474	7.97896	1.16514	0.280403	0.945601
Fign	1.64279	0.0246752	1.16403	0.280631	0.945601
asRNA:CR44724	-1.04493	0.454465	1.16282	0.280881	0.945601
Rbbp5	0.624935	2.46999	1.16105	0.281248	0.945601
CG17271	0.396639	7.16072	1.16017	0.28143	0.945601
CG15211	0.75804	7.07511	1.15817	0.281846	0.945601
Tcs4	0.65176	2.05596	1.15731	0.282023	0.945601
CG12730	-0.568705	6.49766	1.15706	0.282076	0.945601
superdeath	1.32889	0.500011	1.15705	0.282077	0.945601
CG33774	0.454556	7.58284	1.15682	0.282125	0.945601
lncRNA:CR43196	-1.45194	-0.10446	1.1566	0.282172	0.945601
CG14280	-1.45194	-0.10446	1.1566	0.282172	0.945601
asRNA:CR45827	-1.45194	-0.10446	1.1566	0.282172	0.945601
spoon	0.333136	6.78025	1.15659	0.282173	0.945601
CG8209	-0.44408	6.0137	1.15563	0.282374	0.945601
CG1927	0.660886	4.97854	1.1552	0.282464	0.945601
CG34120	-0.667019	3.01193	1.15498	0.282508	0.945601
Coa8	0.290524	6.32467	1.15365	0.282787	0.945601
Pp2B-14D	0.384084	4.95598	1.15354	0.28281	0.945601
CG9636	-0.465074	4.11603	1.1533	0.282859	0.945601
mei-9	1.44783	0.265614	1.15322	0.282877	0.945601
raskol	-0.345093	8.85423	1.15233	0.283062	0.945601
mthl3	1.35085	0.459302	1.15231	0.283066	0.945601
CG7639	0.813367	2.86929	1.15209	0.283113	0.945601
Chro	0.419591	5.63711	1.15136	0.283265	0.945601
p120ctn	-0.290317	8.37056	1.15056	0.283432	0.945601
Mgat4a	-0.399039	4.40785	1.1504	0.283466	0.945601
vsg	-0.293725	7.50066	1.14995	0.28356	0.945601
RpL22	-0.358389	9.69902	1.14973	0.283605	0.945601
Gnptab	0.577551	2.16104	1.14944	0.283666	0.945601
CG12567	-0.351438	5.02375	1.14801	0.283966	0.945601
CG4038	-0.431271	7.14	1.1479	0.28399	0.945601
CG1092	1.23598	2.25397	1.14785	0.283999	0.945601
CG4041	-0.455015	3.02114	1.14735	0.284104	0.945601
Tsp42Eh	-1.46033	-0.0357577	1.14714	0.284149	0.945601
lncRNA:CR43300	0.837228	0.642244	1.14629	0.284327	0.945601
CycB	1.09303	2.52256	1.14573	0.284444	0.945601
zip	-0.281941	7.20836	1.14423	0.28476	0.945601
Rap1	-0.307276	9.36169	1.14327	0.284963	0.945601
CG6409	-1.44134	-0.1138	1.14314	0.28499	0.945601
Kmn2	0.752233	2.63393	1.1427	0.285083	0.945601
prg	0.63229	2.07065	1.14264	0.285096	0.945601
ncd	0.937307	1.55646	1.1416	0.285315	0.945601
p115	-0.377615	4.30992	1.14126	0.285387	0.945601
Gagr	1.65036	0.23199	1.14111	0.285419	0.945601
TTLL5	0.490736	3.17214	1.14035	0.285578	0.945601
cype	0.339416	9.19634	1.13888	0.285888	0.945601
tws	0.493007	4.38103	1.1386	0.285949	0.945601
CG7492	-0.368733	4.65905	1.13772	0.286134	0.945601
CG8586	0.959217	0.81233	1.13672	0.286347	0.945601
Ilp6	-0.365447	7.01589	1.13655	0.286382	0.945601
schlank	0.329353	7.57535	1.13616	0.286465	0.945601
CG17440	-1.47983	0.0423347	1.13552	0.286602	0.945601
boca	0.448925	5.56182	1.13545	0.286616	0.945601
CG16787	0.507596	3.10708	1.13533	0.286641	0.945601
eIF3l	-0.358667	6.81665	1.13524	0.286661	0.945601
Ctl1	-0.401807	4.99066	1.13395	0.286935	0.945601
lncRNA:CR44465	-0.661303	2.43806	1.13252	0.287239	0.945601
CG15046	1.14763	0.171957	1.13119	0.287521	0.945601
zld	-0.421934	3.9948	1.13094	0.287575	0.945601
CG5862	0.396621	5.25811	1.13065	0.287638	0.945601
CG9107	0.660427	3.51767	1.12982	0.287814	0.945601
EMC7	0.311702	6.22773	1.12975	0.287829	0.945601
prd1	0.594241	2.05539	1.12912	0.287962	0.945601
Lnk	-0.354541	5.5845	1.12905	0.287978	0.945601
Rpn12	-0.319562	6.19388	1.12823	0.288153	0.945601
fu	-0.485006	2.93791	1.12802	0.288199	0.945601
CG41520	-0.687282	2.42905	1.12799	0.288205	0.945601
CG14763	1.56026	0.0236194	1.12751	0.288306	0.945601
CG34224	-1.64266	-0.0989803	1.12713	0.288388	0.945601
asRNA:CR45209	1.54548	-0.272989	1.12683	0.288452	0.945601
Sdr	1.54548	-0.272989	1.12683	0.288452	0.945601
CG31446	1.54548	-0.272989	1.12683	0.288452	0.945601
CG14610	1.54548	-0.272989	1.12683	0.288452	0.945601
CG17387	1.54548	-0.272989	1.12683	0.288452	0.945601
CG32213	1.54548	-0.272989	1.12683	0.288452	0.945601
CG13674	1.54548	-0.272989	1.12683	0.288452	0.945601
CG14456	1.54548	-0.272989	1.12683	0.288452	0.945601
CG42655	1.54548	-0.272989	1.12683	0.288452	0.945601
CG46412	1.54548	-0.272989	1.12683	0.288452	0.945601
CG33710	1.54548	-0.272989	1.12683	0.288452	0.945601
CG12519	1.54548	-0.272989	1.12683	0.288452	0.945601
CG13058	1.54548	-0.272989	1.12683	0.288452	0.945601
CG44005	1.54548	-0.272989	1.12683	0.288452	0.945601
asRNA:CR45026	1.54548	-0.272989	1.12683	0.288452	0.945601
CG33159	1.54548	-0.272989	1.12683	0.288452	0.945601
CG6071	1.54548	-0.272989	1.12683	0.288452	0.945601
CG6765	1.54548	-0.272989	1.12683	0.288452	0.945601
GNBP3	1.54548	-0.272989	1.12683	0.288452	0.945601
asRNA:CR45268	1.54548	-0.272989	1.12683	0.288452	0.945601
CG15650	1.54548	-0.272989	1.12683	0.288452	0.945601
Tdc1	1.54548	-0.272989	1.12683	0.288452	0.945601
lncRNA:CR44371	1.54548	-0.272989	1.12683	0.288452	0.945601
CG30008	1.54548	-0.272989	1.12683	0.288452	0.945601
CG9876	1.54548	-0.272989	1.12683	0.288452	0.945601
CG34211	1.54548	-0.272989	1.12683	0.288452	0.945601
Tret1-2	1.54548	-0.272989	1.12683	0.288452	0.945601
sisRNA:CR46361	1.54548	-0.272989	1.12683	0.288452	0.945601
CG30485	1.54548	-0.272989	1.12683	0.288452	0.945601
PpN58A	1.54548	-0.272989	1.12683	0.288452	0.945601
CG8160	1.54548	-0.272989	1.12683	0.288452	0.945601
CG30036	1.54548	-0.272989	1.12683	0.288452	0.945601
lambdaTry	1.54548	-0.272989	1.12683	0.288452	0.945601
CG4269	1.54548	-0.272989	1.12683	0.288452	0.945601
CG43255	1.54548	-0.272989	1.12683	0.288452	0.945601
asRNA:CR45604	1.54548	-0.272989	1.12683	0.288452	0.945601
lncRNA:CR43962	1.54548	-0.272989	1.12683	0.288452	0.945601
CG13282	1.54548	-0.272989	1.12683	0.288452	0.945601
CG2816	1.54548	-0.272989	1.12683	0.288452	0.945601
CG16824	1.54548	-0.272989	1.12683	0.288452	0.945601
CG18641	1.54548	-0.272989	1.12683	0.288452	0.945601
dcma	1.54548	-0.272989	1.12683	0.288452	0.945601
CG17107	1.54548	-0.272989	1.12683	0.288452	0.945601
Gr21a	1.54548	-0.272989	1.12683	0.288452	0.945601
Mal-B1	1.54548	-0.272989	1.12683	0.288452	0.945601
lncRNA:CR45284	1.54548	-0.272989	1.12683	0.288452	0.945601
RpS3A	-0.367369	11.6405	1.12649	0.288525	0.945601
lncRNA:CR46108	-0.671569	2.09779	1.12629	0.288567	0.945601
CG34437	-1.28803	1.79418	1.12613	0.288602	0.945601
eEF1alpha1	-0.383385	13.1696	1.12579	0.288675	0.945601
Mtr4	0.706459	1.69895	1.12577	0.28868	0.945601
l(2)41Ab	-0.408896	5.34633	1.12549	0.28874	0.945601
lncRNA:CR44587	-1.13418	0.144214	1.12525	0.288792	0.945601
Ufc1	0.298633	7.37132	1.12514	0.288814	0.945601
Rel	0.890162	1.52531	1.12493	0.288858	0.945601
Nep2	0.808991	0.861623	1.1246	0.28893	0.945601
cnk	-0.375605	4.16364	1.12434	0.288985	0.945601
lncRNA:CR46036	0.792069	1.60121	1.12432	0.28899	0.945601
lncRNA:CR46265	1.53978	-0.273852	1.12381	0.289099	0.945601
GstD8	1.53978	-0.273852	1.12381	0.289099	0.945601
lncRNA:CR46221	1.53978	-0.273852	1.12381	0.289099	0.945601
CG1979	1.53978	-0.273852	1.12381	0.289099	0.945601
Gyc89Db	1.53978	-0.273852	1.12381	0.289099	0.945601
fd96Ca	1.53978	-0.273852	1.12381	0.289099	0.945601
CG42822	1.53978	-0.273852	1.12381	0.289099	0.945601
Ir84a	1.53978	-0.273852	1.12381	0.289099	0.945601
GstZ2	1.53978	-0.273852	1.12381	0.289099	0.945601
CG15531	1.53978	-0.273852	1.12381	0.289099	0.945601
Prosalpha4T1	1.53978	-0.273852	1.12381	0.289099	0.945601
asRNA:CR44045	1.53978	-0.273852	1.12381	0.289099	0.945601
CG34436	1.53978	-0.273852	1.12381	0.289099	0.945601
CG14238	1.53978	-0.273852	1.12381	0.289099	0.945601
CG42537	1.53978	-0.273852	1.12381	0.289099	0.945601
lncRNA:CR46352	1.53978	-0.273852	1.12381	0.289099	0.945601
CG14237	1.53978	-0.273852	1.12381	0.289099	0.945601
CG3984	1.53978	-0.273852	1.12381	0.289099	0.945601
CG11841	1.53978	-0.273852	1.12381	0.289099	0.945601
CG11843	1.53978	-0.273852	1.12381	0.289099	0.945601
CG31515	1.53978	-0.273852	1.12381	0.289099	0.945601
Osi5	1.53978	-0.273852	1.12381	0.289099	0.945601
CG11600	1.53978	-0.273852	1.12381	0.289099	0.945601
CG43998	1.53978	-0.273852	1.12381	0.289099	0.945601
lncRNA:CR43434	1.53978	-0.273852	1.12381	0.289099	0.945601
CG13461	1.53978	-0.273852	1.12381	0.289099	0.945601
lncRNA:CR45980	1.53978	-0.273852	1.12381	0.289099	0.945601
asRNA:CR46246	1.53978	-0.273852	1.12381	0.289099	0.945601
CG5282	1.53978	-0.273852	1.12381	0.289099	0.945601
Cyp312a1	1.53978	-0.273852	1.12381	0.289099	0.945601
CG5883	1.53978	-0.273852	1.12381	0.289099	0.945601
Lcp65Af	1.53978	-0.273852	1.12381	0.289099	0.945601
asRNA:CR45210	1.53978	-0.273852	1.12381	0.289099	0.945601
robl62A	1.53978	-0.273852	1.12381	0.289099	0.945601
Spn77Bb	1.53978	-0.273852	1.12381	0.289099	0.945601
CG13044	1.53978	-0.273852	1.12381	0.289099	0.945601
lncRNA:CR45954	1.53978	-0.273852	1.12381	0.289099	0.945601
lncRNA:CR45412	1.53978	-0.273852	1.12381	0.289099	0.945601
CG7202	1.53978	-0.273852	1.12381	0.289099	0.945601
CG14743	1.53978	-0.273852	1.12381	0.289099	0.945601
CG30222	1.53978	-0.273852	1.12381	0.289099	0.945601
Tsp42Eq	1.53978	-0.273852	1.12381	0.289099	0.945601
lncRNA:CR44446	1.53978	-0.273852	1.12381	0.289099	0.945601
CG13747	1.53978	-0.273852	1.12381	0.289099	0.945601
sut2	1.53978	-0.273852	1.12381	0.289099	0.945601
CG15870	1.53978	-0.273852	1.12381	0.289099	0.945601
CG13502	1.53978	-0.273852	1.12381	0.289099	0.945601
Cpr49Ah	1.53978	-0.273852	1.12381	0.289099	0.945601
CG15096	1.53978	-0.273852	1.12381	0.289099	0.945601
stil	1.53978	-0.273852	1.12381	0.289099	0.945601
Cht9	1.53978	-0.273852	1.12381	0.289099	0.945601
CG42383	1.53978	-0.273852	1.12381	0.289099	0.945601
snoRNA:Or-CD17	1.53978	-0.273852	1.12381	0.289099	0.945601
CG14760	1.53978	-0.273852	1.12381	0.289099	0.945601
CG10257	1.53978	-0.273852	1.12381	0.289099	0.945601
Lcp9	1.53978	-0.273852	1.12381	0.289099	0.945601
Cyp6w1	1.53978	-0.273852	1.12381	0.289099	0.945601
lncRNA:CR46271	1.53978	-0.273852	1.12381	0.289099	0.945601
lncRNA:CR45150	1.53978	-0.273852	1.12381	0.289099	0.945601
CG43069	1.53978	-0.273852	1.12381	0.289099	0.945601
asRNA:CR43243	1.53978	-0.273852	1.12381	0.289099	0.945601
CG15741	1.53978	-0.273852	1.12381	0.289099	0.945601
asRNA:CR45611	1.53978	-0.273852	1.12381	0.289099	0.945601
asRNA:CR45525	1.53978	-0.273852	1.12381	0.289099	0.945601
CG34026	1.53978	-0.273852	1.12381	0.289099	0.945601
CG14417	1.53978	-0.273852	1.12381	0.289099	0.945601
CG6048	1.53978	-0.273852	1.12381	0.289099	0.945601
yl	1.53978	-0.273852	1.12381	0.289099	0.945601
CG42369	1.53978	-0.273852	1.12381	0.289099	0.945601
Tim17b2	1.53978	-0.273852	1.12381	0.289099	0.945601
CG15357	1.53978	-0.273852	1.12381	0.289099	0.945601
scw	1.53978	-0.273852	1.12381	0.289099	0.945601
Jon25Bii	1.53978	-0.273852	1.12381	0.289099	0.945601
CG13946	1.53978	-0.273852	1.12381	0.289099	0.945601
lncRNA:CR42696	1.53978	-0.273852	1.12381	0.289099	0.945601
lncRNA:CR44066	1.53978	-0.273852	1.12381	0.289099	0.945601
He	1.53978	-0.273852	1.12381	0.289099	0.945601
Pkg21D	1.53978	-0.273852	1.12381	0.289099	0.945601
CG31709	1.53978	-0.273852	1.12381	0.289099	0.945601
CG17855	1.53978	-0.273852	1.12381	0.289099	0.945601
CG6870	1.53978	-0.273852	1.12381	0.289099	0.945601
CG3597	1.53978	-0.273852	1.12381	0.289099	0.945601
CG42830	1.53978	-0.273852	1.12381	0.289099	0.945601
CG13982	1.53978	-0.273852	1.12381	0.289099	0.945601
CG33641	1.53978	-0.273852	1.12381	0.289099	0.945601
CG5435	1.53978	-0.273852	1.12381	0.289099	0.945601
CG15155	1.53978	-0.273852	1.12381	0.289099	0.945601
Spn28Da	1.53978	-0.273852	1.12381	0.289099	0.945601
CG33310	1.53978	-0.273852	1.12381	0.289099	0.945601
TpnC25D	1.53978	-0.273852	1.12381	0.289099	0.945601
CG11911	1.53978	-0.273852	1.12381	0.289099	0.945601
klhl10	1.53978	-0.273852	1.12381	0.289099	0.945601
Tango11	-0.351889	5.82084	1.12255	0.28937	0.945601
CG10237	0.996243	0.87196	1.12218	0.28945	0.945601
NimC4	-0.939334	2.68894	1.12214	0.289458	0.945601
PHGPx	0.493671	4.75582	1.12181	0.289529	0.945601
Pgant9	0.84478	1.40408	1.12052	0.289807	0.945601
E(spl)m8-HLH	1.42024	0.503112	1.12045	0.289822	0.945601
eIF5	-0.356679	5.61411	1.12024	0.289868	0.945601
CG32641	-0.447414	6.58356	1.11963	0.289998	0.945601
SPH93	-1.28911	0.028092	1.11937	0.290054	0.945601
Nuak	-0.376164	5.63597	1.11809	0.29033	0.945601
Pcyt1	0.426972	5.64395	1.11642	0.290691	0.945601
Prp16	0.401203	6.27351	1.11611	0.290757	0.945601
Col4a1	0.697079	5.91582	1.1161	0.29076	0.945601
Gem2	0.617078	2.05663	1.11589	0.290804	0.945601
CG10738	0.699546	2.49414	1.11507	0.290983	0.945601
lncRNA:CR44276	-0.688005	2.3603	1.11495	0.291008	0.945601
FucTB	1.19508	0.692569	1.11449	0.291109	0.945601
lncRNA:CR43887	-0.949521	0.917522	1.11428	0.291153	0.945601
Rab39	-0.455105	5.5324	1.11368	0.291283	0.945601
BomBc3	1.73754	0.197748	1.11276	0.291483	0.945601
sax	-0.333909	5.28596	1.1124	0.291562	0.945601
Shmt	0.700185	3.35079	1.1123	0.291581	0.945601
chinmo	-0.4896	11.566	1.11204	0.291639	0.945601
CG13654	1.37183	0.303669	1.1116	0.291734	0.945601
MetRS-m	0.86719	1.18036	1.11124	0.291812	0.945601
Graf	-0.349218	6.09427	1.11088	0.291891	0.945601
CG11590	0.385542	4.87332	1.10959	0.29217	0.945601
CG32512	-1.18697	0.555132	1.10946	0.292198	0.945601
form3	0.359985	7.29904	1.10933	0.292227	0.945601
lncRNA:CR45309	1.7282	0.114729	1.10893	0.292315	0.945601
Rgk3	-0.954955	2.18011	1.10864	0.292377	0.945601
Ace	0.807912	1.81496	1.10847	0.292415	0.945601
nAChRalpha4	-0.368833	4.43164	1.10836	0.292438	0.945601
pzg	0.502035	4.29153	1.10759	0.292606	0.945601
CG40470	-0.986674	1.56765	1.10757	0.29261	0.945601
CG7706	0.714669	2.74896	1.10755	0.292616	0.945601
CG6567	0.411918	4.9353	1.10732	0.292666	0.945601
CG18259	-0.463572	3.05862	1.10695	0.292745	0.945601
Sfxn1-3	0.904725	1.56918	1.10687	0.292763	0.945601
CG2931	0.468753	4.0683	1.10674	0.292792	0.945601
Obp28a	-1.44386	-0.039748	1.10671	0.292799	0.945601
CG11786	-1.13299	0.196835	1.10591	0.292972	0.945601
lncRNA:CR43890	-1.13299	0.196835	1.10591	0.292972	0.945601
CG3726	-0.820665	4.29169	1.10582	0.292993	0.945601
brp	0.721069	2.35619	1.10518	0.293131	0.945601
CG12155	-0.46477	3.63239	1.10476	0.293223	0.945601
CG15506	0.419748	7.56657	1.10464	0.29325	0.945601
Pex14	0.409164	4.43649	1.10429	0.293327	0.945601
CG14711	-0.575142	2.89457	1.10366	0.293465	0.945601
Arp8	0.549561	2.99212	1.103	0.29361	0.945601
AP-1sigma	-0.299754	6.95888	1.10255	0.293707	0.945601
CG30413	-1.16954	1.25783	1.10114	0.294015	0.945601
lncRNA:CR44024	-1.238	0.0909583	1.10049	0.294158	0.945601
CG18628	-1.74315	0.0268176	1.0998	0.294311	0.945601
CG8613	0.765657	1.639	1.09847	0.294603	0.945601
asRNA:CR44093	-0.564587	2.34904	1.09622	0.295098	0.945601
shop	0.618531	2.34879	1.09617	0.295109	0.945601
lncRNA:CR44922	1.14551	0.238781	1.09613	0.295117	0.945601
scro	-1.33401	0.365705	1.09563	0.295227	0.945601
wry	-1.20374	0.071315	1.09551	0.295254	0.945601
asRNA:CR45134	0.748638	1.38835	1.09534	0.295292	0.945601
ArgRS	0.462563	3.54518	1.0951	0.295344	0.945601
uex	-0.283832	8.28775	1.09422	0.295538	0.945601
lncRNA:CR44832	-1.50903	0.216608	1.09419	0.295544	0.945601
TTLL3A	1.45709	0.00223701	1.09353	0.295691	0.945601
Atf3	0.450478	6.49226	1.0925	0.295917	0.945601
CG33003	1.39846	0.0203741	1.09241	0.295937	0.945601
Spx	0.569153	3.43962	1.09198	0.296033	0.945601
CG12164	-1.74055	0.0869826	1.09184	0.296064	0.945601
Jafrac1	0.742803	3.47243	1.09146	0.296148	0.945601
Vha68-3	-1.61294	-0.0955312	1.09132	0.296179	0.945601
CG10428	0.373805	4.03334	1.09116	0.296214	0.945601
asRNA:CR45198	-1.42947	-0.0119203	1.09051	0.296358	0.945601
wus	-0.413368	5.65115	1.09028	0.296409	0.945601
Ptp61F	0.305418	5.46625	1.09023	0.296421	0.945601
CG16868	-0.437252	3.64072	1.08983	0.29651	0.945601
Spf30	-0.375854	7.67406	1.08934	0.296618	0.945601
CG14131	1.39283	0.0195031	1.08801	0.296912	0.945601
CG15740	1.39283	0.0195031	1.08801	0.296912	0.945601
CG42675	-1.18337	0.0655029	1.08649	0.29725	0.945601
CG3123	1.42302	0.18722	1.08518	0.297542	0.945601
lncRNA:CR45170	-1.00073	1.01661	1.08481	0.297624	0.945601
pall	-0.358683	4.51884	1.08392	0.297823	0.945601
CG13123	-0.614063	2.86382	1.08391	0.297824	0.945601
CG14752	1.49022	0.010454	1.08286	0.298059	0.945601
raw	0.332295	6.1563	1.0819	0.298273	0.945601
CenG1A	0.459305	4.87907	1.08133	0.2984	0.945601
IFT52	-1.22731	0.0162981	1.07988	0.298726	0.945601
Sry-delta	0.420507	4.03944	1.07932	0.298849	0.945601
CG3740	-0.456846	3.8275	1.07925	0.298866	0.945601
CG1124	-1.09536	2.98421	1.07913	0.298893	0.945601
usp	-0.359371	4.56049	1.07895	0.298932	0.945601
abd-A	-0.438722	8.15841	1.07832	0.299074	0.945601
CG1764	-0.376423	6.88779	1.07806	0.299131	0.945601
Arl1	0.306484	6.13329	1.07784	0.299182	0.945601
mTerf3	-0.463469	3.16545	1.07763	0.299227	0.945601
CG14109	-0.353178	4.76168	1.07763	0.299228	0.945601
GstT3	0.504585	3.04578	1.07728	0.299307	0.945601
CG3045	-0.733982	1.33368	1.07714	0.299338	0.945601
bcd	-1.73629	0.125963	1.077	0.299369	0.945601
Apoltp	-1.73629	0.125963	1.077	0.299369	0.945601
CG42752	-1.73629	0.125963	1.077	0.299369	0.945601
IFT43	-0.553109	3.82264	1.07699	0.299373	0.945601
Vps35	-0.368429	4.84804	1.07676	0.299423	0.945601
St4	1.43884	-0.000134903	1.07627	0.299534	0.945601
SdhD	0.378178	5.51269	1.07436	0.299963	0.945601
salr	-1.07243	0.243677	1.07354	0.300147	0.945601
Alg13	0.462476	3.19432	1.07304	0.30026	0.945601
mEFTs	0.571102	3.28216	1.07257	0.300365	0.945601
CG10337	0.888336	2.90467	1.07174	0.300552	0.945601
CG30440	-0.668738	1.5603	1.07115	0.300685	0.945601
Wee1	-0.53181	2.40286	1.07074	0.300777	0.945601
rogdi	0.417622	3.75131	1.07024	0.30089	0.945601
CG12011	1.0084	5.12442	1.07003	0.300938	0.945601
CG31997	1.06764	0.525221	1.06969	0.301015	0.945601
zda	-0.344673	6.71049	1.06948	0.301064	0.945601
Ipk2	-0.408642	3.74149	1.06917	0.301133	0.945601
l(3)neo38	-0.352894	8.65738	1.06863	0.301256	0.945601
CG7720	-0.34174	4.59555	1.06863	0.301256	0.945601
CG31249	0.660261	2.02287	1.06786	0.301429	0.945601
CG4582	-0.954211	3.61656	1.06711	0.3016	0.945601
Idh3g	-0.351797	5.45077	1.06655	0.301725	0.945601
spn-F	-0.348174	4.44842	1.0657	0.301918	0.945601
Mlp84B	0.586887	2.94079	1.06552	0.301961	0.945601
Zaf1	-1.02321	1.53292	1.06531	0.302006	0.945601
CG10209	-0.370989	4.27193	1.06481	0.30212	0.945601
CG18507	0.872586	0.948123	1.06356	0.302404	0.945601
l(1)G0469	-0.476854	4.50815	1.06338	0.302446	0.945601
Adk2	0.611439	3.96031	1.06318	0.30249	0.945601
lncRNA:CR45156	1.16753	0.582128	1.06202	0.302755	0.945601
E2f2	0.369868	4.78576	1.06034	0.303137	0.945601
Gp210	0.564987	3.89186	1.06028	0.303151	0.945601
l(2)37Bb	0.393996	3.83073	1.05933	0.303367	0.945601
CG9757	1.32891	0.0645113	1.05928	0.303379	0.945601
Tdc2	-1.06379	0.540607	1.05898	0.303448	0.945601
wdn	0.60437	2.60714	1.05802	0.303668	0.945601
plx	0.872307	1.80996	1.05774	0.303731	0.945601
CG9304	0.398991	4.00896	1.05692	0.303919	0.945601
LanA	0.289197	9.1237	1.05657	0.303999	0.945601
Alg7	0.610343	2.40962	1.05572	0.304193	0.945601
CG44102	-1.03152	1.23498	1.05568	0.304201	0.945601
CG43349	1.59541	0.116918	1.05544	0.304257	0.945601
CG32202	0.354007	4.70279	1.05522	0.304308	0.945601
Adar	-0.344272	5.23729	1.05424	0.304532	0.945601
CG14567	1.46422	0.79467	1.05377	0.30464	0.945601
Cdk4	-0.306301	5.0794	1.05298	0.304822	0.945601
CG13722	-1.73409	0.551915	1.05184	0.305084	0.945601
Fdx1	0.723125	3.45507	1.05153	0.305154	0.945601
La	0.661705	4.09535	1.0515	0.305162	0.945601
CG15615	-1.18273	0.0753101	1.05145	0.305174	0.945601
Ephrin	-0.280142	6.62878	1.05136	0.305193	0.945601
Gad1	-1.21365	0.0931617	1.05091	0.305297	0.945601
CG4927	-1.42809	0.857123	1.05022	0.305458	0.945601
Peritrophin-A	0.96811	4.9622	1.04993	0.305523	0.945601
CG6026	-1.02994	0.498203	1.0496	0.305599	0.945601
DUBAI	-0.379275	5.25727	1.04911	0.305713	0.945601
eEF5	-0.300564	11.8549	1.04883	0.305777	0.945601
Ank	-0.320453	7.57279	1.04848	0.305857	0.945601
lncRNA:sphinx	-1.35889	0.0535746	1.04808	0.305949	0.945601
HDAC4	-0.321639	7.59261	1.04801	0.305965	0.945601
Rlip	-0.34202	4.64721	1.04769	0.30604	0.945601
CG32281	0.706516	1.82589	1.04739	0.30611	0.945601
CG8841	0.567032	2.4504	1.04732	0.306124	0.945601
Prx3	0.434721	4.98416	1.04698	0.306203	0.945601
Takl2	-1.08076	0.858158	1.04551	0.306543	0.945601
lncRNA:CR46258	0.90019	1.44992	1.04482	0.306703	0.945601
CG16779	1.01793	1.32728	1.04441	0.306798	0.945601
sun	0.316272	8.51625	1.04336	0.307041	0.945601
Treh	0.692796	2.38616	1.04335	0.307045	0.945601
Nrd1	0.448961	3.4231	1.04268	0.3072	0.945601
Coq7	0.39008	4.8754	1.0426	0.307217	0.945601
CG9330	-0.322898	5.74723	1.0414	0.307496	0.945601
CG1907	0.416114	3.9261	1.04118	0.307548	0.945601
Hr4	-0.319628	10.2297	1.04029	0.307755	0.945601
CG4615	-0.496175	2.64282	1.03906	0.30804	0.945601
Ets98B	-1.15905	1.29621	1.0388	0.308101	0.945601
lncRNA:CR43974	-1.37856	-0.0479272	1.03841	0.308191	0.945601
CG42272	-1.37856	-0.0479272	1.03841	0.308191	0.945601
mgr	0.33268	5.99063	1.03832	0.308213	0.945601
NimB4	0.934987	1.93272	1.03815	0.308252	0.945601
CG2556	-0.467578	3.40912	1.03796	0.308296	0.945601
GalT1	-0.469216	3.21247	1.03634	0.308674	0.945601
ranshi	-0.649615	1.97128	1.03515	0.308953	0.945601
CG1234	0.437384	4.12364	1.03474	0.309048	0.945601
CG10973	-0.353283	4.44177	1.03451	0.309102	0.945601
sqa	-0.729795	2.12228	1.03275	0.309513	0.945601
lncRNA:CR43857	1.10805	0.681735	1.03181	0.309735	0.945601
Sf3b3	0.815378	3.3594	1.03174	0.309751	0.945601
Hmt4-20	-0.28762	5.73446	1.03164	0.309774	0.945601
Paics	-0.325412	5.33342	1.03147	0.309815	0.945601
Sec5	0.371485	4.25898	1.02937	0.310306	0.945601
Unr	-0.334862	8.5744	1.02914	0.310361	0.945601
numb	0.329298	7.96538	1.02912	0.310365	0.945601
RfC3	1.24923	0.445693	1.0285	0.310511	0.945601
CG12204	0.523925	3.0771	1.02774	0.31069	0.945601
CG3226	0.932883	2.31896	1.0277	0.310699	0.945601
Cyp4g15	1.6066	0.281686	1.02751	0.310743	0.945601
Cyp317a1	1.48148	0.0279786	1.0256	0.311195	0.945601
oys	0.307119	5.12751	1.02548	0.311224	0.945601
gcl	0.385085	7.24603	1.02532	0.31126	0.945601
LanB2	0.269079	8.10589	1.02476	0.311392	0.945601
CG3358	0.460953	3.61719	1.02474	0.311398	0.945601
tty	-0.413859	3.58584	1.02465	0.311419	0.945601
wek	0.544982	2.31035	1.02461	0.311427	0.945601
CG5746	-0.311226	5.34099	1.02393	0.311589	0.945601
Tab2	-0.381188	4.90998	1.02388	0.3116	0.945601
CG15111	-0.395839	5.91137	1.02322	0.311757	0.945601
lncRNA:CR45352	-0.944846	0.554315	1.02316	0.31177	0.945601
pasha	0.800486	1.40338	1.02297	0.311816	0.945601
CG1407	-0.350948	5.78232	1.02186	0.312078	0.945601
PyK	0.883331	1.28796	1.02167	0.312123	0.945601
flfl	-0.329056	5.33106	1.02155	0.312153	0.945601
CG12540	-1.34803	0.0249519	1.02152	0.312159	0.945601
CG10984	-0.337705	5.14082	1.02152	0.312159	0.945601
CG33978	-0.532647	2.76733	1.02141	0.312185	0.945601
ECSIT	0.900064	2.36575	1.021	0.312282	0.945601
Hsc70-4	-0.365185	8.19777	1.02091	0.312302	0.945601
CG13255	1.55306	-0.00312916	1.02064	0.312367	0.945601
TyrR	1.03779	1.38834	1.0205	0.312401	0.945601
jp	-1.13764	0.192665	1.02008	0.3125	0.945601
lncRNA:CR46125	-1.42539	0.452225	1.01978	0.312571	0.945601
CG31559	0.986253	0.439849	1.01969	0.312593	0.945601
Arpc2	0.365245	6.00494	1.01905	0.312744	0.945601
CG5126	0.519324	3.09131	1.01737	0.313143	0.945601
pum	0.343164	9.27203	1.01606	0.313455	0.945601
snRNA:U4:39B	0.913673	0.6042	1.01554	0.313579	0.945601
CG15237	0.303513	6.04095	1.01545	0.313602	0.945601
S6k	-0.260887	6.74698	1.01518	0.313664	0.945601
Ilk	-0.355277	6.30154	1.01483	0.313748	0.945601
SIFaR	-1.53359	-0.103765	1.01373	0.314012	0.945601
CG17681	-1.53359	-0.103765	1.01373	0.314012	0.945601
lncRNA:CR44292	0.98406	0.301328	1.01356	0.314051	0.945601
omd	-0.512297	3.02455	1.01303	0.314178	0.945601
Ptp69D	-0.437326	4.24071	1.01213	0.314392	0.945601
ras	0.613851	4.3203	1.01211	0.314397	0.945601
lncRNA:CR44943	1.35826	-0.0122765	1.01148	0.314549	0.945601
CG6923	-0.451018	3.39147	1.01063	0.314753	0.945601
LeuRS-m	0.682964	2.21073	1.00832	0.315305	0.945601
AlaRS-m	0.993676	0.924165	1.00699	0.315625	0.945601
CG15432	0.346096	5.96021	1.00676	0.31568	0.945601
CG18568	1.39239	0.00581379	1.00651	0.315739	0.945601
lncRNA:CR45540	-1.3458	0.173913	1.00612	0.315833	0.945601
caz	-0.300421	5.57633	1.00567	0.315942	0.945601
CG5276	0.415428	3.26091	1.00426	0.316283	0.945601
yellow-c	0.878088	1.51964	1.00382	0.316388	0.945601
CG8172	1.50031	-0.0050876	1.00374	0.316406	0.945601
CG42239	0.32379	5.90767	1.00359	0.316444	0.945601
lncRNA:CR45566	-1.85708	0.0344943	1.00289	0.316611	0.945601
Surf4	0.350723	7.56072	1.0025	0.316706	0.945601
Inx7	-1.00436	0.561966	1.0025	0.316707	0.945601
CG8243	-0.343598	5.51363	1.00036	0.317223	0.945601
Wdr33	0.41178	4.33705	0.999276	0.317486	0.945601
CG14805	0.671635	3.49292	0.999045	0.317542	0.945601
CG1116	0.485317	3.10294	0.998708	0.317623	0.945601
vg	1.06973	0.314102	0.998463	0.317683	0.945601
mof	0.693378	1.90797	0.997936	0.31781	0.945601
CG10175	2.00482	0.0691388	0.997662	0.317877	0.945601
CG7120	-1.03548	0.304734	0.997624	0.317886	0.945601
RpS15Aa	-0.283574	11.9299	0.997521	0.317911	0.945601
CG10492	0.478696	3.0243	0.996031	0.318273	0.945601
Gcn2	0.960143	1.36694	0.996016	0.318276	0.945601
lncRNA:CR46123	-0.77353	1.45529	0.994845	0.318561	0.945601
CG14613	0.455267	3.08338	0.994835	0.318564	0.945601
CG44153	0.983385	0.322954	0.994613	0.318617	0.945601
CG7369	0.555341	3.09574	0.992571	0.319115	0.945601
CycT	-0.271794	6.38862	0.99227	0.319188	0.945601
CG8635	0.42577	5.26082	0.992042	0.319244	0.945601
Fntb	0.343852	4.03179	0.991903	0.319278	0.945601
Zip48C	0.422552	5.10305	0.991832	0.319295	0.945601
Psa	-0.399885	4.68034	0.991761	0.319312	0.945601
lncRNA:CR45645	1.32081	-0.0217035	0.991654	0.319338	0.945601
CG32284	1.32081	-0.0217035	0.991654	0.319338	0.945601
robls54B	1.32081	-0.0217035	0.991654	0.319338	0.945601
Pop1	1.32081	-0.0217035	0.991654	0.319338	0.945601
CG9485	-0.639301	3.27603	0.991641	0.319342	0.945601
CG10005	0.959767	1.17202	0.991371	0.319407	0.945601
exp	0.88605	1.13849	0.990527	0.319614	0.945601
CG4866	0.616313	3.84178	0.989945	0.319756	0.945601
Nedd8	0.34557	5.40009	0.98973	0.319808	0.945601
lncRNA:CR43256	-0.391419	4.10796	0.98949	0.319867	0.945601
CG5348	-0.717608	1.2189	0.988386	0.320137	0.945601
CG12883	0.620132	2.26353	0.988283	0.320162	0.945601
lawc	-0.29251	7.34183	0.987418	0.320374	0.945601
CG14882	0.65395	1.82257	0.986945	0.32049	0.945601
l(2)k09848	0.986101	1.92941	0.986093	0.320699	0.945601
cnir	-0.457657	3.09214	0.985888	0.32075	0.945601
COX7A	0.305976	8.92225	0.985509	0.320843	0.945601
CG32683	1.39306	0.381728	0.985389	0.320872	0.945601
Plod	-0.356676	8.84317	0.985215	0.320915	0.945601
CG14853	1.29512	-0.30786	0.985014	0.320964	0.945601
CG16736	1.29512	-0.30786	0.985014	0.320964	0.945601
gskt	1.29512	-0.30786	0.985014	0.320964	0.945601
CG15545	1.29512	-0.30786	0.985014	0.320964	0.945601
Gr98c	1.29512	-0.30786	0.985014	0.320964	0.945601
BBS5	1.29512	-0.30786	0.985014	0.320964	0.945601
Ugt303A1	1.29512	-0.30786	0.985014	0.320964	0.945601
Vha14-2	1.29512	-0.30786	0.985014	0.320964	0.945601
asRNA:CR44052	1.29512	-0.30786	0.985014	0.320964	0.945601
lncRNA:CR44032	1.29512	-0.30786	0.985014	0.320964	0.945601
lncRNA:CR45567	1.29512	-0.30786	0.985014	0.320964	0.945601
lncRNA:CR46126	1.29512	-0.30786	0.985014	0.320964	0.945601
lncRNA:CR44933	1.29512	-0.30786	0.985014	0.320964	0.945601
CG8630	1.29512	-0.30786	0.985014	0.320964	0.945601
asRNA:ASTR	1.29512	-0.30786	0.985014	0.320964	0.945601
asRNA:CR43478	1.29512	-0.30786	0.985014	0.320964	0.945601
CG14245	1.29512	-0.30786	0.985014	0.320964	0.945601
Sgsf	1.29512	-0.30786	0.985014	0.320964	0.945601
asRNA:CR44160	1.29512	-0.30786	0.985014	0.320964	0.945601
CG12814	1.29512	-0.30786	0.985014	0.320964	0.945601
CG31102	1.29512	-0.30786	0.985014	0.320964	0.945601
CG7963	1.29512	-0.30786	0.985014	0.320964	0.945601
Ugt35C1	1.29512	-0.30786	0.985014	0.320964	0.945601
CG13318	1.29512	-0.30786	0.985014	0.320964	0.945601
Cht5	1.29512	-0.30786	0.985014	0.320964	0.945601
lncRNA:CR43238	1.29512	-0.30786	0.985014	0.320964	0.945601
CG7443	1.29512	-0.30786	0.985014	0.320964	0.945601
lncRNA:CR46015	1.29512	-0.30786	0.985014	0.320964	0.945601
CG1213	1.29512	-0.30786	0.985014	0.320964	0.945601
Ctr1C	1.29512	-0.30786	0.985014	0.320964	0.945601
asRNA:CR44020	1.29512	-0.30786	0.985014	0.320964	0.945601
CG13659	1.29512	-0.30786	0.985014	0.320964	0.945601
topi	1.29512	-0.30786	0.985014	0.320964	0.945601
7B2	1.29512	-0.30786	0.985014	0.320964	0.945601
asRNA:CR45104	1.29512	-0.30786	0.985014	0.320964	0.945601
vrs	1.29512	-0.30786	0.985014	0.320964	0.945601
lncRNA:CR46062	1.29512	-0.30786	0.985014	0.320964	0.945601
nos	1.29512	-0.30786	0.985014	0.320964	0.945601
Fst	1.29512	-0.30786	0.985014	0.320964	0.945601
glob3	1.29512	-0.30786	0.985014	0.320964	0.945601
BomT3	1.29512	-0.30786	0.985014	0.320964	0.945601
CG31220	1.29512	-0.30786	0.985014	0.320964	0.945601
CG31207	1.29512	-0.30786	0.985014	0.320964	0.945601
Ir85a	1.29512	-0.30786	0.985014	0.320964	0.945601
Acp95EF	1.29512	-0.30786	0.985014	0.320964	0.945601
asRNA:CR45046	1.29512	-0.30786	0.985014	0.320964	0.945601
CG18577	1.29512	-0.30786	0.985014	0.320964	0.945601
CG45207	1.29512	-0.30786	0.985014	0.320964	0.945601
CG13248	1.29512	-0.30786	0.985014	0.320964	0.945601
nab	1.29512	-0.30786	0.985014	0.320964	0.945601
SA-2	1.29512	-0.30786	0.985014	0.320964	0.945601
Sgs3	1.29512	-0.30786	0.985014	0.320964	0.945601
Lk	1.29512	-0.30786	0.985014	0.320964	0.945601
CG12362	1.29512	-0.30786	0.985014	0.320964	0.945601
lncRNA:CR43913	1.29512	-0.30786	0.985014	0.320964	0.945601
CG7248	1.29512	-0.30786	0.985014	0.320964	0.945601
CG8006	1.29512	-0.30786	0.985014	0.320964	0.945601
asRNA:CR43877	1.29512	-0.30786	0.985014	0.320964	0.945601
Cpr64Aa	1.29512	-0.30786	0.985014	0.320964	0.945601
sa	1.29512	-0.30786	0.985014	0.320964	0.945601
CG33965	1.29512	-0.30786	0.985014	0.320964	0.945601
Acp62F	1.29512	-0.30786	0.985014	0.320964	0.945601
lncRNA:CR44529	1.29512	-0.30786	0.985014	0.320964	0.945601
lncRNA:CR44677	1.29512	-0.30786	0.985014	0.320964	0.945601
CG34451	1.29512	-0.30786	0.985014	0.320964	0.945601
CG13043	1.29512	-0.30786	0.985014	0.320964	0.945601
lncRNA:CR44670	1.29512	-0.30786	0.985014	0.320964	0.945601
Cpr78Cc	1.29512	-0.30786	0.985014	0.320964	0.945601
Jon66Cii	1.29512	-0.30786	0.985014	0.320964	0.945601
CG7730	1.29512	-0.30786	0.985014	0.320964	0.945601
obst-J	1.29512	-0.30786	0.985014	0.320964	0.945601
lncRNA:CR45821	1.29512	-0.30786	0.985014	0.320964	0.945601
asRNA:CR32252	1.29512	-0.30786	0.985014	0.320964	0.945601
CG3222	1.29512	-0.30786	0.985014	0.320964	0.945601
lncRNA:CR45392	1.29512	-0.30786	0.985014	0.320964	0.945601
Neu2	1.29512	-0.30786	0.985014	0.320964	0.945601
CG42716	1.29512	-0.30786	0.985014	0.320964	0.945601
GstO1	1.29512	-0.30786	0.985014	0.320964	0.945601
twy	1.29512	-0.30786	0.985014	0.320964	0.945601
CG1231	1.29512	-0.30786	0.985014	0.320964	0.945601
lncRNA:CR44360	1.29512	-0.30786	0.985014	0.320964	0.945601
lncRNA:CR45234	1.29512	-0.30786	0.985014	0.320964	0.945601
lncRNA:CR45437	1.29512	-0.30786	0.985014	0.320964	0.945601
lncRNA:CR45753	1.29512	-0.30786	0.985014	0.320964	0.945601
lncRNA:CR44567	1.29512	-0.30786	0.985014	0.320964	0.945601
CG13060	1.29512	-0.30786	0.985014	0.320964	0.945601
CG32106	1.29512	-0.30786	0.985014	0.320964	0.945601
lncRNA:CR45833	1.29512	-0.30786	0.985014	0.320964	0.945601
CG13678	1.29512	-0.30786	0.985014	0.320964	0.945601
CG10472	1.29512	-0.30786	0.985014	0.320964	0.945601
Gr66a	1.29512	-0.30786	0.985014	0.320964	0.945601
CG13063	1.29512	-0.30786	0.985014	0.320964	0.945601
DCX-EMAP	1.29512	-0.30786	0.985014	0.320964	0.945601
lncRNA:CR45407	1.29512	-0.30786	0.985014	0.320964	0.945601
CG13527	1.29512	-0.30786	0.985014	0.320964	0.945601
Acp53C14a	1.29512	-0.30786	0.985014	0.320964	0.945601
CG13330	1.29512	-0.30786	0.985014	0.320964	0.945601
asRNA:CR43787	1.29512	-0.30786	0.985014	0.320964	0.945601
CG42493	1.29512	-0.30786	0.985014	0.320964	0.945601
Pask	1.29512	-0.30786	0.985014	0.320964	0.945601
lncRNA:CR44365	1.29512	-0.30786	0.985014	0.320964	0.945601
CG43209	1.29512	-0.30786	0.985014	0.320964	0.945601
CG34459	1.29512	-0.30786	0.985014	0.320964	0.945601
asRNA:CR43468	1.29512	-0.30786	0.985014	0.320964	0.945601
Hex-C	1.29512	-0.30786	0.985014	0.320964	0.945601
Oatp58Db	1.29512	-0.30786	0.985014	0.320964	0.945601
lncRNA:CR44757	1.29512	-0.30786	0.985014	0.320964	0.945601
CG30053	1.29512	-0.30786	0.985014	0.320964	0.945601
wuc	1.29512	-0.30786	0.985014	0.320964	0.945601
asRNA:CR43964	1.29512	-0.30786	0.985014	0.320964	0.945601
CG33225	1.29512	-0.30786	0.985014	0.320964	0.945601
CG12374	1.29512	-0.30786	0.985014	0.320964	0.945601
Obp47b	1.29512	-0.30786	0.985014	0.320964	0.945601
GlyT	1.29512	-0.30786	0.985014	0.320964	0.945601
CG13564	1.29512	-0.30786	0.985014	0.320964	0.945601
l(2)03659	1.29512	-0.30786	0.985014	0.320964	0.945601
Pgm2b	1.29512	-0.30786	0.985014	0.320964	0.945601
CG12824	1.29512	-0.30786	0.985014	0.320964	0.945601
CG12917	1.29512	-0.30786	0.985014	0.320964	0.945601
CG9447	1.29512	-0.30786	0.985014	0.320964	0.945601
CG8245	1.29512	-0.30786	0.985014	0.320964	0.945601
spab	1.29512	-0.30786	0.985014	0.320964	0.945601
CG10474	1.29512	-0.30786	0.985014	0.320964	0.945601
CG43308	1.29512	-0.30786	0.985014	0.320964	0.945601
CG6337	1.29512	-0.30786	0.985014	0.320964	0.945601
CG13492	1.29512	-0.30786	0.985014	0.320964	0.945601
CG1946	1.29512	-0.30786	0.985014	0.320964	0.945601
lncRNA:CR44813	1.29512	-0.30786	0.985014	0.320964	0.945601
CG34443	1.29512	-0.30786	0.985014	0.320964	0.945601
CG33017	1.29512	-0.30786	0.985014	0.320964	0.945601
lncRNA:CR45308	1.29512	-0.30786	0.985014	0.320964	0.945601
CG30429	1.29512	-0.30786	0.985014	0.320964	0.945601
lncRNA:CR46445	1.29512	-0.30786	0.985014	0.320964	0.945601
lncRNA:CR44281	1.29512	-0.30786	0.985014	0.320964	0.945601
CG30323	1.29512	-0.30786	0.985014	0.320964	0.945601
lncRNA:CR44626	1.29512	-0.30786	0.985014	0.320964	0.945601
CG13577	1.29512	-0.30786	0.985014	0.320964	0.945601
CG30271	1.29512	-0.30786	0.985014	0.320964	0.945601
CG33454	1.29512	-0.30786	0.985014	0.320964	0.945601
Mal-A8	1.29512	-0.30786	0.985014	0.320964	0.945601
CG12860	1.29512	-0.30786	0.985014	0.320964	0.945601
lncRNA:CR44665	1.29512	-0.30786	0.985014	0.320964	0.945601
lncRNA:CR45622	1.29512	-0.30786	0.985014	0.320964	0.945601
asRNA:CR45466	1.29512	-0.30786	0.985014	0.320964	0.945601
lncRNA:CR44556	1.29512	-0.30786	0.985014	0.320964	0.945601
asRNA:CR44427	1.29512	-0.30786	0.985014	0.320964	0.945601
CG34338	1.29512	-0.30786	0.985014	0.320964	0.945601
CG11384	1.29512	-0.30786	0.985014	0.320964	0.945601
lncRNA:CR44498	1.29512	-0.30786	0.985014	0.320964	0.945601
CG15461	1.29512	-0.30786	0.985014	0.320964	0.945601
CG34327	1.29512	-0.30786	0.985014	0.320964	0.945601
CG33664	1.29512	-0.30786	0.985014	0.320964	0.945601
CG1835	1.29512	-0.30786	0.985014	0.320964	0.945601
CG15756	1.29512	-0.30786	0.985014	0.320964	0.945601
CG44428	1.29512	-0.30786	0.985014	0.320964	0.945601
Pgcl	1.29512	-0.30786	0.985014	0.320964	0.945601
lncRNA:CR44620	1.29512	-0.30786	0.985014	0.320964	0.945601
CG43672	1.29512	-0.30786	0.985014	0.320964	0.945601
lncRNA:CR45709	1.29512	-0.30786	0.985014	0.320964	0.945601
Cp38	1.29512	-0.30786	0.985014	0.320964	0.945601
lncRNA:CR44751	1.29512	-0.30786	0.985014	0.320964	0.945601
asRNA:CR43908	1.29512	-0.30786	0.985014	0.320964	0.945601
Obp19c	1.29512	-0.30786	0.985014	0.320964	0.945601
CG14190	1.29512	-0.30786	0.985014	0.320964	0.945601
Muc18B	1.29512	-0.30786	0.985014	0.320964	0.945601
CG44437	1.29512	-0.30786	0.985014	0.320964	0.945601
CG14418	1.29512	-0.30786	0.985014	0.320964	0.945601
sisRNA:2	1.29512	-0.30786	0.985014	0.320964	0.945601
CG3748	1.29512	-0.30786	0.985014	0.320964	0.945601
b	1.29512	-0.30786	0.985014	0.320964	0.945601
Vha16-5	1.29512	-0.30786	0.985014	0.320964	0.945601
asRNA:CR45683	1.29512	-0.30786	0.985014	0.320964	0.945601
CG7296	1.29512	-0.30786	0.985014	0.320964	0.945601
lncRNA:CR44799	1.29512	-0.30786	0.985014	0.320964	0.945601
Ir31a	1.29512	-0.30786	0.985014	0.320964	0.945601
slam	1.29512	-0.30786	0.985014	0.320964	0.945601
CG46397	1.29512	-0.30786	0.985014	0.320964	0.945601
CG13992	1.29512	-0.30786	0.985014	0.320964	0.945601
CG14402	1.29512	-0.30786	0.985014	0.320964	0.945601
Toll-4	1.29512	-0.30786	0.985014	0.320964	0.945601
lncRNA:CR45262	1.29512	-0.30786	0.985014	0.320964	0.945601
Tps1	1.29512	-0.30786	0.985014	0.320964	0.945601
asRNA:CR44083	1.29512	-0.30786	0.985014	0.320964	0.945601
lncRNA:CR45364	1.29512	-0.30786	0.985014	0.320964	0.945601
CG14006	1.29512	-0.30786	0.985014	0.320964	0.945601
CG7295	1.29512	-0.30786	0.985014	0.320964	0.945601
lncRNA:CR44345	1.29512	-0.30786	0.985014	0.320964	0.945601
spag4	1.29512	-0.30786	0.985014	0.320964	0.945601
BBS8	1.29512	-0.30786	0.985014	0.320964	0.945601
Gr36c	1.29512	-0.30786	0.985014	0.320964	0.945601
lncRNA:CR44733	1.29512	-0.30786	0.985014	0.320964	0.945601
t-cup	1.29512	-0.30786	0.985014	0.320964	0.945601
CG31804	1.29512	-0.30786	0.985014	0.320964	0.945601
CG8851	1.29512	-0.30786	0.985014	0.320964	0.945601
asRNA:CR44866	1.29512	-0.30786	0.985014	0.320964	0.945601
CG17376	1.29512	-0.30786	0.985014	0.320964	0.945601
FASN2	1.29512	-0.30786	0.985014	0.320964	0.945601
lncRNA:CR45913	1.29512	-0.30786	0.985014	0.320964	0.945601
Taf12L	1.29512	-0.30786	0.985014	0.320964	0.945601
CG15418	1.29512	-0.30786	0.985014	0.320964	0.945601
lncRNA:CR43411	1.29512	-0.30786	0.985014	0.320964	0.945601
Ref2	1.29512	-0.30786	0.985014	0.320964	0.945601
CG10750	1.29512	-0.30786	0.985014	0.320964	0.945601
mir-2490	1.29512	-0.30786	0.985014	0.320964	0.945601
erm	1.29512	-0.30786	0.985014	0.320964	0.945601
CG13947	1.29512	-0.30786	0.985014	0.320964	0.945601
lncRNA:CR44769	1.29512	-0.30786	0.985014	0.320964	0.945601
lncRNA:CR43753	1.29512	-0.30786	0.985014	0.320964	0.945601
asRNA:CR46256	1.29512	-0.30786	0.985014	0.320964	0.945601
Oatp33Eb	1.29512	-0.30786	0.985014	0.320964	0.945601
asRNA:CR44224	1.29512	-0.30786	0.985014	0.320964	0.945601
lncRNA:CR44772	1.29512	-0.30786	0.985014	0.320964	0.945601
lncRNA:CR43801	1.29512	-0.30786	0.985014	0.320964	0.945601
asRNA:CR45257	1.29512	-0.30786	0.985014	0.320964	0.945601
CG3285	1.29512	-0.30786	0.985014	0.320964	0.945601
CG31926	1.29512	-0.30786	0.985014	0.320964	0.945601
lectin-24Db	1.29512	-0.30786	0.985014	0.320964	0.945601
twe	1.29512	-0.30786	0.985014	0.320964	0.945601
CG17572	1.29512	-0.30786	0.985014	0.320964	0.945601
asRNA:CR44599	1.29512	-0.30786	0.985014	0.320964	0.945601
CG13133	1.29512	-0.30786	0.985014	0.320964	0.945601
Cbs	-0.788631	2.45784	0.984145	0.321178	0.945601
Pi4KIIIalpha	0.427779	3.70646	0.984129	0.321182	0.945601
CG3568	0.832609	1.3953	0.983982	0.321218	0.945601
CG10435	-0.426095	4.27333	0.983981	0.321218	0.945601
Mps1	1.42227	0.0162532	0.983931	0.32123	0.945601
CG5532	0.336403	7.67171	0.983925	0.321232	0.945601
CG13749	-1.34619	-0.0242099	0.9837	0.321287	0.945601
HGTX	1.36316	0.00172021	0.983135	0.321426	0.945601
Tsp47F	-1.43633	0.0175813	0.982421	0.321602	0.945601
lectin-28C	1.23919	0.456786	0.981264	0.321887	0.945601
CG15646	1.86729	0.10528	0.980644	0.32204	0.945601
CG4572	0.347957	4.06078	0.980012	0.322196	0.945601
ChLD3	1.14238	1.8603	0.976927	0.322959	0.945601
CG4266	0.318399	4.7645	0.976703	0.323014	0.945601
Hipk	-0.338894	8.03816	0.976298	0.323114	0.945601
lncRNA:CR44527	-1.4879	-0.115377	0.975846	0.323226	0.945601
asf1	0.707781	3.30309	0.97575	0.32325	0.945601
Dsp1	-0.293808	9.00862	0.973805	0.323733	0.945601
wds	0.644155	4.45317	0.973671	0.323766	0.945601
Art8	1.09998	1.47149	0.973598	0.323785	0.945601
lncRNA:CR45737	-1.41618	0.343385	0.973268	0.323867	0.945601
CG12134	0.706387	2.41561	0.972428	0.324075	0.945601
Sec13	0.331414	6.96819	0.972364	0.324091	0.945601
Gp93	0.257149	8.07796	0.971917	0.324203	0.945601
lncRNA:CR44737	-0.933947	0.747254	0.971743	0.324246	0.945601
sgll	0.654905	2.24293	0.971428	0.324324	0.945601
Hen1	0.51165	2.40023	0.970365	0.324589	0.945601
CG10591	1.0847	0.743987	0.970019	0.324675	0.945601
CG1998	-0.48777	4.15921	0.969772	0.324737	0.945601
CG7546	0.325108	4.61473	0.969298	0.324855	0.945601
Seipin	0.709014	2.4869	0.969062	0.324914	0.945601
Oda	-0.302413	10.6472	0.969018	0.324925	0.945601
Usp20-33	0.694221	2.3928	0.968953	0.324941	0.945601
Fak	0.294735	6.14968	0.967754	0.325241	0.945601
Kyat	0.577696	3.95108	0.967424	0.325324	0.945601
tau	-1.0877	1.00473	0.967317	0.32535	0.945601
CG18404	1.26541	-0.311492	0.967219	0.325375	0.945601
lncRNA:CR43849	1.26541	-0.311492	0.967219	0.325375	0.945601
CG15185	1.26541	-0.311492	0.967219	0.325375	0.945601
AOX3	1.26541	-0.311492	0.967219	0.325375	0.945601
CG31407	1.26541	-0.311492	0.967219	0.325375	0.945601
CG8774	1.26541	-0.311492	0.967219	0.325375	0.945601
CG31086	1.26541	-0.311492	0.967219	0.325375	0.945601
asRNA:CR46099	1.26541	-0.311492	0.967219	0.325375	0.945601
CG1113	1.26541	-0.311492	0.967219	0.325375	0.945601
TwdlR	1.26541	-0.311492	0.967219	0.325375	0.945601
pre-mod(mdg4)-B	1.26541	-0.311492	0.967219	0.325375	0.945601
CG31288	1.26541	-0.311492	0.967219	0.325375	0.945601
NPFR	1.26541	-0.311492	0.967219	0.325375	0.945601
AdoR	1.26541	-0.311492	0.967219	0.325375	0.945601
CG5217	1.26541	-0.311492	0.967219	0.325375	0.945601
tld	1.26541	-0.311492	0.967219	0.325375	0.945601
TyrRII	1.26541	-0.311492	0.967219	0.325375	0.945601
CG10280	1.26541	-0.311492	0.967219	0.325375	0.945601
djl	1.26541	-0.311492	0.967219	0.325375	0.945601
Nepl17	1.26541	-0.311492	0.967219	0.325375	0.945601
CG44158	1.26541	-0.311492	0.967219	0.325375	0.945601
PH4alphaNE1	1.26541	-0.311492	0.967219	0.325375	0.945601
CG6125	1.26541	-0.311492	0.967219	0.325375	0.945601
mir-4953	1.26541	-0.311492	0.967219	0.325375	0.945601
CG9702	1.26541	-0.311492	0.967219	0.325375	0.945601
Gyc89Da	1.26541	-0.311492	0.967219	0.325375	0.945601
CG11693	1.26541	-0.311492	0.967219	0.325375	0.945601
sit	1.26541	-0.311492	0.967219	0.325375	0.945601
Ptx1	1.26541	-0.311492	0.967219	0.325375	0.945601
CG17781	1.26541	-0.311492	0.967219	0.325375	0.945601
CG14720	1.26541	-0.311492	0.967219	0.325375	0.945601
CG31345	1.26541	-0.311492	0.967219	0.325375	0.945601
CG43844	1.26541	-0.311492	0.967219	0.325375	0.945601
PK2-R1	1.26541	-0.311492	0.967219	0.325375	0.945601
CG31068	1.26541	-0.311492	0.967219	0.325375	0.945601
asRNA:CR45909	1.26541	-0.311492	0.967219	0.325375	0.945601
CG45045	1.26541	-0.311492	0.967219	0.325375	0.945601
Mst98Cb	1.26541	-0.311492	0.967219	0.325375	0.945601
CG5948	1.26541	-0.311492	0.967219	0.325375	0.945601
Ubc84D	1.26541	-0.311492	0.967219	0.325375	0.945601
lncRNA:CR45582	1.26541	-0.311492	0.967219	0.325375	0.945601
Obp99b	1.26541	-0.311492	0.967219	0.325375	0.945601
Trissin	1.26541	-0.311492	0.967219	0.325375	0.945601
CG11317	1.26541	-0.311492	0.967219	0.325375	0.945601
Amt	1.26541	-0.311492	0.967219	0.325375	0.945601
asRNA:CR44106	1.26541	-0.311492	0.967219	0.325375	0.945601
ppk20	1.26541	-0.311492	0.967219	0.325375	0.945601
CG1077	1.26541	-0.311492	0.967219	0.325375	0.945601
CG6980	1.26541	-0.311492	0.967219	0.325375	0.945601
CheA86a	1.26541	-0.311492	0.967219	0.325375	0.945601
CG43124	1.26541	-0.311492	0.967219	0.325375	0.945601
CG34278	1.26541	-0.311492	0.967219	0.325375	0.945601
CG4815	1.26541	-0.311492	0.967219	0.325375	0.945601
sad	1.26541	-0.311492	0.967219	0.325375	0.945601
CG6738	1.26541	-0.311492	0.967219	0.325375	0.945601
mir-998	1.26541	-0.311492	0.967219	0.325375	0.945601
lncRNA:CR44319	1.26541	-0.311492	0.967219	0.325375	0.945601
lncRNA:CR44714	1.26541	-0.311492	0.967219	0.325375	0.945601
Cyp12c1	1.26541	-0.311492	0.967219	0.325375	0.945601
CG9192	1.26541	-0.311492	0.967219	0.325375	0.945601
CG13731	1.26541	-0.311492	0.967219	0.325375	0.945601
CG33270	1.26541	-0.311492	0.967219	0.325375	0.945601
Best3	1.26541	-0.311492	0.967219	0.325375	0.945601
CG46394	1.26541	-0.311492	0.967219	0.325375	0.945601
lncRNA:CR44566	1.26541	-0.311492	0.967219	0.325375	0.945601
CG16762	1.26541	-0.311492	0.967219	0.325375	0.945601
CG32225	1.26541	-0.311492	0.967219	0.325375	0.945601
CG6836	1.26541	-0.311492	0.967219	0.325375	0.945601
CG12546	1.26541	-0.311492	0.967219	0.325375	0.945601
CG42729	1.26541	-0.311492	0.967219	0.325375	0.945601
Vha16-3	1.26541	-0.311492	0.967219	0.325375	0.945601
SecCl	1.26541	-0.311492	0.967219	0.325375	0.945601
CG7368	1.26541	-0.311492	0.967219	0.325375	0.945601
lncRNA:CR45174	1.26541	-0.311492	0.967219	0.325375	0.945601
lncRNA:CR45958	1.26541	-0.311492	0.967219	0.325375	0.945601
Cyp305a1	1.26541	-0.311492	0.967219	0.325375	0.945601
CG42758	1.26541	-0.311492	0.967219	0.325375	0.945601
CG13023	1.26541	-0.311492	0.967219	0.325375	0.945601
lncRNA:CR44538	1.26541	-0.311492	0.967219	0.325375	0.945601
meep	1.26541	-0.311492	0.967219	0.325375	0.945601
CG13728	1.26541	-0.311492	0.967219	0.325375	0.945601
trh	1.26541	-0.311492	0.967219	0.325375	0.945601
CG14570	1.26541	-0.311492	0.967219	0.325375	0.945601
CG34427	1.26541	-0.311492	0.967219	0.325375	0.945601
CG34268	1.26541	-0.311492	0.967219	0.325375	0.945601
CG6652	1.26541	-0.311492	0.967219	0.325375	0.945601
CG3982	1.26541	-0.311492	0.967219	0.325375	0.945601
Jon65Aiii	1.26541	-0.311492	0.967219	0.325375	0.945601
CG15820	1.26541	-0.311492	0.967219	0.325375	0.945601
lncRNA:CR45757	1.26541	-0.311492	0.967219	0.325375	0.945601
CG14963	1.26541	-0.311492	0.967219	0.325375	0.945601
Drsl5	1.26541	-0.311492	0.967219	0.325375	0.945601
asRNA:CR43891	1.26541	-0.311492	0.967219	0.325375	0.945601
CG10483	1.26541	-0.311492	0.967219	0.325375	0.945601
mthl7	1.26541	-0.311492	0.967219	0.325375	0.945601
Ugt305A1	1.26541	-0.311492	0.967219	0.325375	0.945601
CG43246	1.26541	-0.311492	0.967219	0.325375	0.945601
CG13705	1.26541	-0.311492	0.967219	0.325375	0.945601
asRNA:CR45870	1.26541	-0.311492	0.967219	0.325375	0.945601
CG34012	1.26541	-0.311492	0.967219	0.325375	0.945601
CG13912	1.26541	-0.311492	0.967219	0.325375	0.945601
CG42728	1.26541	-0.311492	0.967219	0.325375	0.945601
Lkr	1.26541	-0.311492	0.967219	0.325375	0.945601
lncRNA:CR45921	1.26541	-0.311492	0.967219	0.325375	0.945601
CG7370	1.26541	-0.311492	0.967219	0.325375	0.945601
CG15236	1.26541	-0.311492	0.967219	0.325375	0.945601
Dnaaf3	1.26541	-0.311492	0.967219	0.325375	0.945601
insb	1.26541	-0.311492	0.967219	0.325375	0.945601
Cpr50Ca	1.26541	-0.311492	0.967219	0.325375	0.945601
asRNA:CR45202	1.26541	-0.311492	0.967219	0.325375	0.945601
Mtk	1.26541	-0.311492	0.967219	0.325375	0.945601
asRNA:CR44386	1.26541	-0.311492	0.967219	0.325375	0.945601
CG18635	1.26541	-0.311492	0.967219	0.325375	0.945601
CG34214	1.26541	-0.311492	0.967219	0.325375	0.945601
CG30059	1.26541	-0.311492	0.967219	0.325375	0.945601
Gr59f	1.26541	-0.311492	0.967219	0.325375	0.945601
CG2127	1.26541	-0.311492	0.967219	0.325375	0.945601
asRNA:CR45326	1.26541	-0.311492	0.967219	0.325375	0.945601
CG30047	1.26541	-0.311492	0.967219	0.325375	0.945601
lncRNA:CR43417	1.26541	-0.311492	0.967219	0.325375	0.945601
yellow-d	1.26541	-0.311492	0.967219	0.325375	0.945601
CG8708	1.26541	-0.311492	0.967219	0.325375	0.945601
Gr47b	1.26541	-0.311492	0.967219	0.325375	0.945601
CG30060	1.26541	-0.311492	0.967219	0.325375	0.945601
RpL22-like	1.26541	-0.311492	0.967219	0.325375	0.945601
BomS4	1.26541	-0.311492	0.967219	0.325375	0.945601
asRNA:CR44367	1.26541	-0.311492	0.967219	0.325375	0.945601
Efhc1.2	1.26541	-0.311492	0.967219	0.325375	0.945601
CG13324	1.26541	-0.311492	0.967219	0.325375	0.945601
CG34038	1.26541	-0.311492	0.967219	0.325375	0.945601
BBS9	1.26541	-0.311492	0.967219	0.325375	0.945601
gsb	1.26541	-0.311492	0.967219	0.325375	0.945601
CG34216	1.26541	-0.311492	0.967219	0.325375	0.945601
CG34444	1.26541	-0.311492	0.967219	0.325375	0.945601
lncRNA:CR44504	1.26541	-0.311492	0.967219	0.325375	0.945601
lncRNA:CR46257	1.26541	-0.311492	0.967219	0.325375	0.945601
CG15919	1.26541	-0.311492	0.967219	0.325375	0.945601
CG43191	1.26541	-0.311492	0.967219	0.325375	0.945601
CG17999	1.26541	-0.311492	0.967219	0.325375	0.945601
Lcp3	1.26541	-0.311492	0.967219	0.325375	0.945601
CG4021	1.26541	-0.311492	0.967219	0.325375	0.945601
CG44569	1.26541	-0.311492	0.967219	0.325375	0.945601
OSCP1	1.26541	-0.311492	0.967219	0.325375	0.945601
lectin-46Cb	1.26541	-0.311492	0.967219	0.325375	0.945601
SiaT	1.26541	-0.311492	0.967219	0.325375	0.945601
CG30430	1.26541	-0.311492	0.967219	0.325375	0.945601
CG33704	1.26541	-0.311492	0.967219	0.325375	0.945601
asRNA:CR45108	1.26541	-0.311492	0.967219	0.325375	0.945601
CG4286	1.26541	-0.311492	0.967219	0.325375	0.945601
lncRNA:CR44826	1.26541	-0.311492	0.967219	0.325375	0.945601
pippin	1.26541	-0.311492	0.967219	0.325375	0.945601
CG3257	1.26541	-0.311492	0.967219	0.325375	0.945601
Ctf4	1.26541	-0.311492	0.967219	0.325375	0.945601
CG15468	1.26541	-0.311492	0.967219	0.325375	0.945601
CG43737	1.26541	-0.311492	0.967219	0.325375	0.945601
Alp11	1.26541	-0.311492	0.967219	0.325375	0.945601
CG16756	1.26541	-0.311492	0.967219	0.325375	0.945601
CG6414	1.26541	-0.311492	0.967219	0.325375	0.945601
lncRNA:CR45615	1.26541	-0.311492	0.967219	0.325375	0.945601
CG1889	1.26541	-0.311492	0.967219	0.325375	0.945601
Fer3HCH	1.26541	-0.311492	0.967219	0.325375	0.945601
CG18130	1.26541	-0.311492	0.967219	0.325375	0.945601
CG14410	1.26541	-0.311492	0.967219	0.325375	0.945601
CG14421	1.26541	-0.311492	0.967219	0.325375	0.945601
lncRNA:CR45010	1.26541	-0.311492	0.967219	0.325375	0.945601
CG9676	1.26541	-0.311492	0.967219	0.325375	0.945601
psh	1.26541	-0.311492	0.967219	0.325375	0.945601
CG32650	1.26541	-0.311492	0.967219	0.325375	0.945601
Alms1b	1.26541	-0.311492	0.967219	0.325375	0.945601
asRNA:CR45929	1.26541	-0.311492	0.967219	0.325375	0.945601
CG15201	1.26541	-0.311492	0.967219	0.325375	0.945601
tgy	1.26541	-0.311492	0.967219	0.325375	0.945601
CG12111	1.26541	-0.311492	0.967219	0.325375	0.945601
CG3457	1.26541	-0.311492	0.967219	0.325375	0.945601
CG43181	1.26541	-0.311492	0.967219	0.325375	0.945601
HLH3B	1.26541	-0.311492	0.967219	0.325375	0.945601
CG2574	1.26541	-0.311492	0.967219	0.325375	0.945601
CG14053	1.26541	-0.311492	0.967219	0.325375	0.945601
CG1387	1.26541	-0.311492	0.967219	0.325375	0.945601
CG33511	1.26541	-0.311492	0.967219	0.325375	0.945601
lncRNA:CR44903	1.26541	-0.311492	0.967219	0.325375	0.945601
lncRNA:TS2	1.26541	-0.311492	0.967219	0.325375	0.945601
lncRNA:CR45303	1.26541	-0.311492	0.967219	0.325375	0.945601
CG43050	1.26541	-0.311492	0.967219	0.325375	0.945601
CG4218	1.26541	-0.311492	0.967219	0.325375	0.945601
Vajk1	1.26541	-0.311492	0.967219	0.325375	0.945601
tomb	1.26541	-0.311492	0.967219	0.325375	0.945601
CG14020	1.26541	-0.311492	0.967219	0.325375	0.945601
asRNA:CR44910	1.26541	-0.311492	0.967219	0.325375	0.945601
CG43220	1.26541	-0.311492	0.967219	0.325375	0.945601
lncRNA:CR44596	1.26541	-0.311492	0.967219	0.325375	0.945601
CG31928	1.26541	-0.311492	0.967219	0.325375	0.945601
Mur29B	1.26541	-0.311492	0.967219	0.325375	0.945601
Vajk2	1.26541	-0.311492	0.967219	0.325375	0.945601
lncRNA:CR43700	1.26541	-0.311492	0.967219	0.325375	0.945601
Ance-2	1.26541	-0.311492	0.967219	0.325375	0.945601
lncRNA:CR45461	1.26541	-0.311492	0.967219	0.325375	0.945601
mir-2a-2	1.26541	-0.311492	0.967219	0.325375	0.945601
CG31636	1.26541	-0.311492	0.967219	0.325375	0.945601
lncRNA:CR45331	1.26541	-0.311492	0.967219	0.325375	0.945601
lncRNA:CR43769	1.26541	-0.311492	0.967219	0.325375	0.945601
CG7191	1.26541	-0.311492	0.967219	0.325375	0.945601
lncRNA:CR31647	1.26541	-0.311492	0.967219	0.325375	0.945601
mir-2a-1	1.26541	-0.311492	0.967219	0.325375	0.945601
dbf	1.26541	-0.311492	0.967219	0.325375	0.945601
halo	1.26541	-0.311492	0.967219	0.325375	0.945601
CG31784	1.26541	-0.311492	0.967219	0.325375	0.945601
RpS28-like	1.26541	-0.311492	0.967219	0.325375	0.945601
lncRNA:CR45334	1.26541	-0.311492	0.967219	0.325375	0.945601
lncRNA:CR44773	1.26541	-0.311492	0.967219	0.325375	0.945601
DIP-eta	1.26541	-0.311492	0.967219	0.325375	0.945601
Sytalpha	1.26541	-0.311492	0.967219	0.325375	0.945601
CG8349	1.26541	-0.311492	0.967219	0.325375	0.945601
CG43925	1.26541	-0.311492	0.967219	0.325375	0.945601
snRNA:U5:38ABb	1.26541	-0.311492	0.967219	0.325375	0.945601
Rh5	1.26541	-0.311492	0.967219	0.325375	0.945601
ND-B8	1.26541	-0.311492	0.967219	0.325375	0.945601
lncRNA:CR43804	1.26541	-0.311492	0.967219	0.325375	0.945601
ppk18	1.26541	-0.311492	0.967219	0.325375	0.945601
CG13962	1.26541	-0.311492	0.967219	0.325375	0.945601
lncRNA:CR44853	1.26541	-0.311492	0.967219	0.325375	0.945601
lncRNA:CR43682	1.26541	-0.311492	0.967219	0.325375	0.945601
asRNA:CR44847	1.26541	-0.311492	0.967219	0.325375	0.945601
Jon25Bi	1.26541	-0.311492	0.967219	0.325375	0.945601
lncRNA:CR46196	1.26541	-0.311492	0.967219	0.325375	0.945601
CG34168	1.26541	-0.311492	0.967219	0.325375	0.945601
Patsas	1.26541	-0.311492	0.967219	0.325375	0.945601
lncRNA:CR44395	1.26541	-0.311492	0.967219	0.325375	0.945601
lncRNA:CR45298	1.26541	-0.311492	0.967219	0.325375	0.945601
asRNA:CR44027	1.26541	-0.311492	0.967219	0.325375	0.945601
CG13690	1.22962	0.202642	0.965772	0.325737	0.946426
CG6254	-0.346363	4.61856	0.965599	0.32578	0.946426
Cog8	-0.493017	3.14972	0.965415	0.325826	0.946426
SLIRP2	0.354529	4.9091	0.964941	0.325945	0.94661
Sec3	-0.390287	3.65682	0.964513	0.326052	0.946759
Sur-8	-0.322288	4.58471	0.96408	0.326161	0.946912
yellow-h	-0.647888	2.22603	0.962656	0.326519	0.947788
Taf2	0.76945	2.34555	0.961925	0.326702	0.947798
CG13361	1.76756	0.185799	0.961809	0.326732	0.947798
velo	-0.372315	4.91173	0.961806	0.326732	0.947798
CG2846	0.308657	5.53761	0.961752	0.326746	0.947798
CG1827	0.478638	4.04499	0.961083	0.326914	0.948124
GatA	0.616081	2.24074	0.960384	0.32709	0.948472
CG4278	0.540833	3.49003	0.959943	0.327201	0.948631
Rdh	0.43518	4.794	0.958885	0.327468	0.949067
asRNA:CR44119	1.25414	0.172036	0.95841	0.327588	0.949067
Ald1	-0.677973	7.71639	0.958335	0.327607	0.949067
Acat1	0.539326	3.60903	0.958301	0.327615	0.949067
CG1965	0.470304	3.56081	0.958237	0.327631	0.949067
CG17959	-1.66768	0.291905	0.956874	0.327976	0.949902
CG17121	-0.888994	1.63097	0.956469	0.328078	0.950036
CG17029	0.678192	3.43232	0.955481	0.328328	0.950502
CG13928	0.852684	1.35478	0.954963	0.328459	0.950502
slgA	-0.405832	3.13292	0.954958	0.32846	0.950502
RpS5b	-0.348737	8.10469	0.954873	0.328482	0.950502
asRNA:CR45190	0.917416	0.599934	0.954725	0.328519	0.950502
CG15536	0.416521	4.56036	0.954274	0.328634	0.95067
RanGAP	0.940955	1.06194	0.952746	0.329021	0.951582
CG33129	0.289086	8.08284	0.952418	0.329104	0.951582
CG42724	0.537028	5.58687	0.952367	0.329117	0.951582
Ipk1	1.12123	1.30577	0.951455	0.329349	0.952059
CG13397	0.398303	4.47215	0.951277	0.329395	0.952059
Ak1	-0.529161	2.51672	0.950538	0.329582	0.952353
CG3356	0.36122	4.21243	0.950434	0.329609	0.952353
Oseg5	-1.15225	0.343286	0.950024	0.329713	0.952492
CG3618	-0.723352	1.37408	0.948494	0.330103	0.953153
HDAC6	0.392317	3.85908	0.94816	0.330188	0.953153
mRpL16	0.543711	4.85407	0.948049	0.330216	0.953153
AANATL7	-0.784915	0.653956	0.947926	0.330248	0.953153
dgo	-1.03098	0.435993	0.947731	0.330298	0.953153
CG1161	0.280362	6.4207	0.947581	0.330336	0.953153
pins	-0.302596	5.12629	0.947581	0.330336	0.953153
Plap	0.946093	1.7235	0.946119	0.330709	0.953819
Adck1	0.74073	3.56701	0.946018	0.330735	0.953819
CheA29a	-1.28767	-0.0599639	0.945805	0.330789	0.953819
GILT1	-0.28306	9.55769	0.945796	0.330792	0.953819
miple1	0.6503	3.05905	0.944927	0.331014	0.95403
Hip1	-0.447974	4.992	0.944925	0.331014	0.95403
DPCoAC	0.51084	2.99861	0.944779	0.331052	0.95403
Gprk2	0.332004	8.21036	0.94463	0.33109	0.95403
lncRNA:CR44178	0.682058	2.90029	0.944335	0.331165	0.954085
Skp2	-0.454274	3.95148	0.943393	0.331407	0.954618
CG1418	-0.373284	6.65714	0.942953	0.33152	0.954657
Tbc1d22	0.448592	3.29814	0.942575	0.331617	0.954657
Fit1	0.38834	5.67916	0.942517	0.331631	0.954657
CG34293	0.350604	4.50186	0.942462	0.331645	0.954657
Ugt301D1	-1.45818	-0.111945	0.942222	0.331707	0.954672
Naxd	0.397516	4.39568	0.941314	0.33194	0.95518
CG12702	0.764028	0.896099	0.940162	0.332236	0.95587
CG5399	-1.21334	0.306997	0.939609	0.332378	0.955986
sbm	0.671721	3.35216	0.939566	0.332389	0.955986
su(sable)	-0.308548	5.45374	0.939032	0.332527	0.956219
abo	0.813792	1.29098	0.938303	0.332715	0.956462
cv	0.532735	3.48027	0.938266	0.332724	0.956462
CG42534	1.78271	0.104641	0.937566	0.332904	0.956619
por	-0.526792	3.02717	0.937521	0.332916	0.956619
ClC-c	-0.339494	4.85314	0.937398	0.332948	0.956619
FucTA	1.0312	0.196394	0.937125	0.333018	0.956658
trc	-0.336561	4.35087	0.936751	0.333115	0.956761
spas	-0.406918	3.01833	0.936529	0.333172	0.956761
lncRNA:CR46102	-0.772894	1.18317	0.93633	0.333224	0.956761
sti	1.0684	0.810955	0.935934	0.333326	0.956893
ck	0.376914	3.82837	0.934197	0.333775	0.958019
ACC	0.717415	1.63909	0.931691	0.334424	0.959561
PTPMT1	0.706284	4.40716	0.931472	0.334481	0.959561
GlyRS	0.306083	5.60198	0.931469	0.334482	0.959561
CG10425	0.425667	3.89925	0.930731	0.334673	0.959948
TBC1D5	0.483431	2.5969	0.93027	0.334793	0.960128
Oscillin	-0.390418	4.21625	0.929715	0.334937	0.960379
RhoGAP68F	-0.312528	5.44633	0.928641	0.335216	0.961018
Rok	0.312836	6.849	0.927801	0.335435	0.961427
ric8a	-0.2871	5.3745	0.927418	0.335535	0.961427
pen-2	0.333274	4.64273	0.92731	0.335563	0.961427
CG12947	0.822285	1.17754	0.927221	0.335586	0.961427
CG3732	-0.34584	5.68709	0.926288	0.335829	0.961962
Rbp9	-1.02833	0.938746	0.925287	0.336091	0.962387
tbc	0.723018	2.68752	0.925094	0.336141	0.962387
eIF4B	-0.295342	7.19726	0.925066	0.336148	0.962387
NimA	1.10829	0.429642	0.924694	0.336246	0.962503
mad2	0.554213	2.71915	0.923788	0.336482	0.963018
opa	-1.14409	0.105339	0.923537	0.336548	0.963044
Klp10A	0.293354	5.22545	0.923236	0.336627	0.963106
lncRNA:CR44973	-0.996123	0.230522	0.922305	0.33687	0.96345
cic	-0.285251	8.72899	0.922266	0.336881	0.96345
CG32100	-0.337927	4.61772	0.922125	0.336918	0.96345
hook	-0.340817	4.91798	0.921809	0.337	0.963524
CG12992	1.12036	0.570153	0.921338	0.337124	0.963715
Tango2	0.41809	3.25637	0.920567	0.337326	0.963853
Mrgn1	-0.326795	5.2092	0.920532	0.337335	0.963853
lncRNA:CR43651	-0.314161	7.03656	0.920411	0.337367	0.963853
Dph5	0.683257	2.88946	0.920286	0.3374	0.963853
Nplp1	1.3296	0.19713	0.919223	0.337679	0.964489
CG13868	-0.350466	5.33066	0.918987	0.337741	0.964503
asRNA:CR44996	-1.58821	0.232504	0.918534	0.33786	0.964681
CG16734	-0.847818	0.931073	0.91812	0.337969	0.964683
CG8066	0.711931	0.927105	0.918059	0.337985	0.964683
CG17841	-0.282816	5.78245	0.917882	0.338032	0.964683
CG13643	1.22934	-0.0363124	0.917205	0.33821	0.964866
dpr12	1.22934	-0.0363124	0.917205	0.33821	0.964866
Membrin	0.318846	5.09866	0.916627	0.338362	0.965138
Naxe	0.568527	2.36917	0.916398	0.338423	0.965148
CG10063	-1.07856	0.290566	0.915876	0.33856	0.965312
Rab21	-0.385085	4.29378	0.91564	0.338622	0.965312
Uck	-0.310125	5.35913	0.915532	0.338651	0.965312
CG12868	-0.444156	5.44954	0.914038	0.339045	0.966234
Cftr	0.611713	4.11819	0.913676	0.339141	0.966234
AnxB11	-0.34601	7.88989	0.913221	0.339261	0.966234
Spec2	-0.419949	6.18609	0.913176	0.339273	0.966234
alpha-Est3	-0.621104	1.94539	0.913076	0.3393	0.966234
rk	-0.441668	8.69496	0.913012	0.339317	0.966234
CG2662	0.960839	2.08291	0.911569	0.339699	0.967159
CG31627	1.28827	0.151444	0.911079	0.339828	0.967366
CG9338	-0.326088	8.71231	0.91078	0.339908	0.9674
CG17712	-0.331377	5.2607	0.910604	0.339954	0.9674
CG33307	1.2135	0.561805	0.910047	0.340102	0.967658
Gbeta5	-0.371132	5.57403	0.909023	0.340374	0.968176
Gbp2	0.891683	1.19803	0.908931	0.340398	0.968176
CG3662	-0.322442	7.17577	0.907984	0.34065	0.968593
CDase	-0.381128	4.3192	0.907819	0.340694	0.968593
Brca2	-0.478165	2.77322	0.907575	0.340759	0.968593
Pgls	0.323389	4.58654	0.907518	0.340774	0.968593
NaPi-T	-1.26094	0.0932984	0.906745	0.34098	0.969015
bora	1.15913	0.830278	0.90639	0.341074	0.969122
vtd	-0.260468	6.3828	0.905903	0.341204	0.969328
Pka-C1	0.32293	7.66127	0.904661	0.341535	0.97002
Usp32	-0.607726	2.53897	0.904559	0.341562	0.97002
tilB	1.43694	-0.0179408	0.902698	0.342059	0.971195
CG7650	-0.36429	3.75618	0.902581	0.34209	0.971195
CG8142	1.11851	1.34805	0.901383	0.342411	0.971943
Aps	-0.317386	7.95235	0.90088	0.342546	0.972162
mRpL48	0.721153	4.17182	0.900658	0.342605	0.972168
CG9921	0.348434	4.22446	0.899925	0.342802	0.972564
eg	0.48517	3.50671	0.899547	0.342903	0.972688
CG13005	-0.682453	1.5347	0.899222	0.34299	0.972726
CG4709	0.656724	2.13351	0.898882	0.343082	0.972726
Naa80	-0.328491	4.56813	0.898856	0.343089	0.972726
Nep5	1.24672	-0.0161069	0.897501	0.343453	0.973432
CG13699	1.24672	-0.0161069	0.897501	0.343453	0.973432
ste24a	0.393536	4.33723	0.89708	0.343566	0.97359
CG44422	-0.696843	1.64058	0.895593	0.343966	0.974009
CG12825	1.15561	0.305522	0.895582	0.343969	0.974009
WRNexo	1.18874	0.680989	0.89553	0.343983	0.974009
eIF3c	-0.244608	7.69653	0.895464	0.344001	0.974009
Phm	0.34197	4.85868	0.895126	0.344092	0.974009
CG12112	0.424733	4.31724	0.895077	0.344105	0.974009
asRNA:CR45907	-0.452695	2.98631	0.895036	0.344116	0.974009
CG10866	0.659025	1.42789	0.894306	0.344313	0.974403
Polr2H	0.346741	5.46479	0.893666	0.344486	0.974712
Slmap	-0.319712	5.70543	0.893266	0.344594	0.974712
Sirt4	-0.401699	3.54759	0.893264	0.344594	0.974712
atms	0.4782	3.449	0.892822	0.344714	0.974886
grh	0.999817	1.64586	0.892065	0.344918	0.975175
link	-1.59726	0.0852294	0.891862	0.344973	0.975175
Srr	-0.859343	0.668412	0.891805	0.344989	0.975175
lncRNA:CR45168	-1.24183	-0.0651621	0.891205	0.345151	0.975309
CG17994	-1.24183	-0.0651621	0.891205	0.345151	0.975309
pho	-0.246796	6.43617	0.890868	0.345242	0.975404
CG1265	0.451699	3.84536	0.889818	0.345527	0.976045
hrm	-0.295294	8.20815	0.88908	0.345727	0.976438
CG12499	0.681368	3.81852	0.88888	0.345781	0.976438
ProRS-m	0.649171	1.96921	0.888333	0.34593	0.976695
CG13794	0.722353	3.32208	0.887648	0.346116	0.976941
fkh	0.864888	1.10901	0.887586	0.346132	0.976941
CSN6	0.402124	4.63071	0.887144	0.346252	0.977118
bgm	0.747792	2.33694	0.886886	0.346323	0.977153
Cbl	-0.286835	5.31244	0.886074	0.346543	0.977613
corn	0.373272	5.09022	0.885334	0.346745	0.977949
CG11905	-1.07485	0.041924	0.88514	0.346798	0.977949
mt:ND5	-0.452722	8.18579	0.884842	0.346879	0.977949
CG30411	1.024	0.153041	0.884339	0.347016	0.977949
Nop60B	0.515409	5.9009	0.884313	0.347023	0.977949
CG6583	-0.384302	6.38368	0.884275	0.347033	0.977949
Tsen34	-0.885296	0.981116	0.884111	0.347078	0.977949
CG6607	-0.326685	5.53221	0.883822	0.347157	0.977949
sip1	0.762277	1.73475	0.883613	0.347214	0.977949
Samuel	0.339064	5.75187	0.883173	0.347334	0.977949
CG9147	0.407205	3.88382	0.883074	0.347361	0.977949
DnaJ-1	-0.400506	5.7317	0.882897	0.347409	0.977949
cyst	-0.36126	3.78845	0.882886	0.347412	0.977949
Usp14	0.335499	4.60752	0.882594	0.347492	0.97801
Ptp99A	0.37214	6.23151	0.880639	0.348027	0.979031
Ant2	1.03029	0.67493	0.880598	0.348038	0.979031
lncRNA:CR32194	-1.25158	0.137085	0.880081	0.348179	0.979031
CG8187	0.403721	3.27707	0.880039	0.348191	0.979031
puml	0.442242	4.95319	0.879909	0.348227	0.979031
btz	-0.314643	4.30576	0.879904	0.348228	0.979031
CG2129	0.507284	2.85688	0.87939	0.348369	0.979031
HDAC1	-0.402521	5.31182	0.879384	0.34837	0.979031
SelR	-0.317503	4.75987	0.879369	0.348375	0.979031
Tmc	1.20937	-0.0271577	0.878085	0.348727	0.979847
CG11679	0.451668	3.52552	0.877681	0.348838	0.979847
eIF3j	-0.26022	6.51346	0.877678	0.348839	0.979847
wupA	-0.61934	3.72223	0.876476	0.349169	0.9805
p-cup	1.20647	-0.0280064	0.876411	0.349187	0.9805
myd	0.835918	0.622561	0.876025	0.349293	0.980635
Pomp	-0.238227	7.42665	0.875737	0.349372	0.980695
alien	0.331239	4.43904	0.874872	0.34961	0.981059
Pka-C3	-0.567543	2.4532	0.874845	0.349617	0.981059
CG31683	0.795945	0.414928	0.874243	0.349783	0.981264
CG8483	-1.26385	0.0853333	0.87416	0.349806	0.981264
CAH3	-0.28506	5.29767	0.873933	0.349869	0.981277
Nedd4	-0.383073	7.92909	0.87324	0.35006	0.981651
CG1890	0.312234	5.75327	0.872895	0.350155	0.981755
xmas	0.737123	1.28338	0.872009	0.3504	0.982279
polybromo	0.539724	2.4433	0.870783	0.350739	0.982824
Lap1	-0.364726	3.65699	0.870701	0.350761	0.982824
Taf12	0.277708	5.74682	0.870675	0.350768	0.982824
tfc	1.30202	0.474809	0.869634	0.351057	0.98329
lncRNA:CR43611	-1.20225	0.635067	0.869532	0.351085	0.98329
Cyp18a1	1.47022	0.856118	0.869446	0.351109	0.98329
alt	-0.319022	7.85106	0.868802	0.351287	0.983473
CG12069	1.19506	-0.0303878	0.868605	0.351342	0.983473
frtz	-0.364564	3.21682	0.868484	0.351375	0.983473
Setx	-0.629379	3.19833	0.867737	0.351582	0.983473
PCNA	1.24563	1.90652	0.867595	0.351622	0.983473
CG5335	0.65014	2.85561	0.867588	0.351624	0.983473
nis	-1.19238	0.18514	0.867361	0.351687	0.983473
CG12173	0.342179	4.50911	0.867147	0.351746	0.983473
Mst84B	1.1924	-0.0312358	0.867118	0.351754	0.983473
Gpo2	1.1924	-0.0312358	0.867118	0.351754	0.983473
UQCR-C2	0.453647	6.49911	0.866541	0.351915	0.983759
CG8366	0.511921	3.48541	0.865119	0.35231	0.984702
CG12822	-0.363591	4.46299	0.864332	0.352529	0.985112
CG2126	-0.431959	3.78022	0.864175	0.352573	0.985112
CG10469	0.853733	0.42276	0.86311	0.35287	0.985778
CG15912	0.84126	0.678243	0.862209	0.353121	0.986319
eIF3a	-0.274023	7.01449	0.861784	0.35324	0.986463
Gnpat	-0.534153	2.11957	0.861607	0.353289	0.986463
lbe	-0.415395	5.02937	0.861392	0.353349	0.986468
CG8319	-0.378171	4.33903	0.860715	0.353539	0.986645
CG31342	-0.433412	4.04287	0.860591	0.353573	0.986645
CG7453	-0.33464	5.50686	0.860409	0.353624	0.986645
Tcs3	0.558895	2.78688	0.860261	0.353666	0.986645
Gas41	0.459551	3.75446	0.859872	0.353775	0.986645
Ulp1	0.418249	3.13625	0.85979	0.353798	0.986645
lncRNA:CR44440	-0.544552	2.2657	0.859707	0.353821	0.986645
lncRNA:CR43910	-0.830353	1.18496	0.859394	0.353908	0.986728
Nf-YA	-0.375514	3.82566	0.859018	0.354014	0.986859
Pepck2	0.647435	2.17148	0.858496	0.35416	0.987105
lncRNA:CR44444	1.43486	-0.0224586	0.857883	0.354332	0.987258
CG10962	1.43486	-0.0224586	0.857883	0.354332	0.987258
Mf	-0.898116	0.988106	0.857229	0.354515	0.98754
Ref1	-0.273343	7.34927	0.857108	0.354549	0.98754
RanBPM	-0.241013	6.61964	0.856243	0.354792	0.987876
lncRNA:CR45910	-0.968022	3.63714	0.856139	0.354821	0.987876
CenB1A	-0.500077	3.79362	0.856018	0.354855	0.987876
CG1703	0.369735	5.99978	0.855847	0.354904	0.987876
ana	0.931611	0.612564	0.855461	0.355012	0.987876
eIF4E1	-0.276655	8.40146	0.855433	0.35502	0.987876
CG12177	0.741617	2.4158	0.854673	0.355234	0.988293
CG5880	0.758986	1.73077	0.854487	0.355286	0.988293
hppy	0.283442	7.91012	0.854257	0.355351	0.988311
CG10376	0.371921	4.14214	0.853927	0.355444	0.988326
MED11	0.294534	5.6362	0.853823	0.355473	0.988326
lncRNA:CR45668	0.338528	4.61829	0.852878	0.355739	0.988904
foxo	-0.33306	5.34264	0.850394	0.356441	0.990472
CG30357	1.0974	0.29099	0.850211	0.356493	0.990472
mEFG1	0.706196	1.46961	0.849904	0.35658	0.990472
Nha1	1.48427	0.0756114	0.849853	0.356594	0.990472
mus304	1.16763	0.498694	0.849818	0.356604	0.990472
CG32767	-0.261274	7.73718	0.849641	0.356654	0.990472
CG6191	-0.565086	3.1687	0.847074	0.357381	0.992194
esn	-1.25916	0.0220645	0.846833	0.35745	0.992194
CG42749	-1.25916	0.0220645	0.846833	0.35745	0.992194
CG7367	-0.936031	0.803261	0.845794	0.357745	0.992707
mey	1.41372	0.348603	0.84577	0.357752	0.992707
CG13606	-1.20158	-0.0712185	0.844976	0.357978	0.992846
Nox	-1.20158	-0.0712185	0.844976	0.357978	0.992846
CG42264	-1.20158	-0.0712185	0.844976	0.357978	0.992846
asRNA:CR45928	1.14126	0.161968	0.844393	0.358143	0.993051
sr	0.604913	1.65463	0.844304	0.358169	0.993051
Pcif1	-0.466791	2.6631	0.843184	0.358488	0.993773
Nopp140	0.582774	3.21402	0.842859	0.35858	0.993867
Nep7	-1.05132	0.0450549	0.842517	0.358678	0.993953
CG3868	-0.940214	0.143816	0.842339	0.358729	0.993953
lncRNA:CR44978	1.41474	0.501035	0.84187	0.358862	0.99403
Chchd3	0.310983	6.21231	0.841747	0.358898	0.99403
net	0.754468	1.1984	0.84109	0.359085	0.99403
CG12659	-0.363363	4.15891	0.841082	0.359087	0.99403
CG31922	0.477707	3.61346	0.840945	0.359127	0.99403
CG34461	-1.32889	0.188987	0.840881	0.359145	0.99403
Pgant3	-0.395259	5.00696	0.840804	0.359167	0.99403
ifc	-0.322045	5.78838	0.839543	0.359528	0.994838
CG5886	0.584915	3.25222	0.839372	0.359576	0.994838
MRG15	0.505419	4.2209	0.837426	0.360134	0.996113
Sec31	0.271235	5.412	0.837332	0.360161	0.996113
arm	-0.282229	8.7399	0.837148	0.360214	0.996113
CG17650	-1.19238	0.0771265	0.836415	0.360424	0.996444
Idh	0.591641	4.78054	0.836273	0.360465	0.996444
CG34398	1.81948	0.598346	0.836054	0.360528	0.996444
CG15673	0.869316	2.40478	0.835873	0.36058	0.996444
sced	0.812465	1.23477	0.835537	0.360676	0.996444
RpS6	-0.314951	11.1462	0.835503	0.360686	0.996444
CG10208	0.795884	1.02475	0.83439	0.361006	0.997166
CG14907	0.652857	1.91632	0.834172	0.361069	0.997177
CG15717	0.483582	5.05164	0.833238	0.361338	0.997729
Lsm10	0.837208	1.55576	0.832822	0.361458	0.997729
CG7655	0.278273	6.34791	0.832678	0.361499	0.997729
CG11123	0.576526	2.16988	0.832659	0.361505	0.997729
Dnz1	-0.324522	5.43943	0.832308	0.361606	0.997846
stau	-0.276663	4.95104	0.830393	0.362159	0.99921
up	-0.428148	4.75097	0.82982	0.362325	0.999504
epsilonCOP	0.285515	6.81211	0.829215	0.3625	0.9997
Arf6	-0.393215	7.69399	0.829167	0.362514	0.9997
ValRS-m	1.07521	0.501816	0.828812	0.362616	0.999755
sisRNA:CR46357	-1.3517	-0.131767	0.82772	0.362933	0.999755
PH4alphaSG1	-1.3517	-0.131767	0.82772	0.362933	0.999755
asRNA:CR45804	-1.3517	-0.131767	0.82772	0.362933	0.999755
CG4653	-1.3517	-0.131767	0.82772	0.362933	0.999755
CG10584	0.444063	2.90783	0.827711	0.362935	0.999755
CG9503	0.736764	1.08615	0.827672	0.362947	0.999755
FMRFaR	0.962465	0.428978	0.8274	0.363026	0.99981
miple2	-0.345122	8.72029	0.827131	0.363103	0.999862
CG11307	0.72501	1.95199	0.826467	0.363296	0.999978
lncRNA:CR44718	-1.18592	0.0779887	0.826254	0.363358	0.999978
CG2608	0.379562	3.38728	0.826245	0.36336	0.999978
smid	0.54588	3.17334	0.826067	0.363412	0.999978
lncRNA:CR44170	-1.13343	0.00789737	0.825969	0.363441	0.999978
CG9568	-0.978323	0.284359	0.82541	0.363603	1
CG1986	1.30985	-0.0306985	0.824819	0.363775	1
Cals	-0.253963	8.29768	0.824731	0.363801	1
CG2065	0.926534	0.915666	0.824372	0.363905	1
CG4080	0.301266	6.5846	0.824	0.364013	1
Dgp-1	0.31146	4.16023	0.82289	0.364337	1
pan	-0.285071	7.66274	0.822807	0.364361	1
Rab14	-0.3079	6.99115	0.822369	0.364489	1
Papss	0.435764	4.73065	0.822328	0.3645	1
ewg	0.254896	5.52074	0.821727	0.364676	1
MME1	-0.4141	3.01105	0.820548	0.36502	1
CG34417	0.292435	5.83328	0.82039	0.365066	1
Tsp3A	-0.332096	4.47324	0.819938	0.365198	1
Cht10	1.02323	1.71355	0.819662	0.365279	1
l(1)10Bb	0.292894	4.61174	0.819604	0.365296	1
CG8219	1.50408	0.172912	0.819354	0.365369	1
lncRNA:CR45640	-0.521133	2.20282	0.819132	0.365434	1
CG9945	-0.3096	4.96116	0.818095	0.365738	1
CG2818	-0.362259	5.52028	0.817094	0.366031	1
CG17834	0.680205	3.73893	0.817078	0.366036	1
lncRNA:CR45243	-0.669071	1.38159	0.816544	0.366193	1
CG12592	0.880996	0.457575	0.816482	0.366211	1
CG14818	0.355952	7.38483	0.816311	0.366261	1
Ostgamma	0.317164	7.45721	0.815072	0.366625	1
lncRNA:CR46481	-1.25234	0.628771	0.815031	0.366637	1
cbc	-0.369814	3.67206	0.813857	0.366982	1
PolA1	1.42176	0.58507	0.813753	0.367013	1
shn	0.354482	6.83057	0.812942	0.367252	1
CG12863	0.780602	1.59526	0.812352	0.367426	1
CG32295	-1.14565	0.009373	0.812018	0.367524	1
dre4	0.652091	2.20905	0.811511	0.367674	1
CG11257	-0.598419	1.74445	0.811438	0.367695	1
CG13933	-0.389131	3.43653	0.811236	0.367755	1
CG42361	0.978905	0.599648	0.811114	0.367791	1
ash1	-0.268328	4.90608	0.810595	0.367944	1
cv-2	0.458693	6.73482	0.810565	0.367953	1
CG12355	-1.06211	0.555466	0.810305	0.36803	1
Srp68	0.389644	5.05219	0.81006	0.368103	1
peo	-0.268682	5.26005	0.80984	0.368168	1
His2Av	0.413324	7.41842	0.809024	0.368409	1
glo	-0.250691	6.87698	0.808947	0.368432	1
Lac	-0.479616	8.70596	0.808818	0.36847	1
Ndc80	1.1342	0.694574	0.808721	0.368499	1
Dek	0.524274	5.58878	0.808278	0.36863	1
CG15358	-1.16697	-0.0781277	0.806511	0.369154	1
Gip	0.445586	3.77804	0.805391	0.369487	1
Prp8	0.783037	3.18293	0.804929	0.369624	1
Uggt	0.381117	4.08097	0.804069	0.36988	1
lncRNA:CR44855	0.906597	0.864995	0.80367	0.369998	1
Mnr	0.502594	4.83136	0.803589	0.370023	1
CG11377	0.56231	1.98044	0.802991	0.370201	1
Tmep	-0.292563	8.96188	0.802202	0.370436	1
MED31	0.262176	5.54125	0.802115	0.370462	1
CG18787	-0.339491	4.38719	0.801308	0.370703	1
Chrac-14	0.984788	1.20546	0.800196	0.371035	1
Dtd	0.435991	2.95881	0.799865	0.371134	1
P5cr-2	0.644076	1.26697	0.797745	0.371769	1
Nt5a	-0.290787	5.50428	0.797648	0.371798	1
CG33136	-0.398883	4.54923	0.797446	0.371858	1
asRNA:CR44030	-0.303262	5.53713	0.797148	0.371947	1
CG9777	1.15796	0.274082	0.797104	0.371961	1
CG6763	-1.32198	-0.128336	0.796699	0.372082	1
CG5597	-1.32198	-0.128336	0.796699	0.372082	1
CG14424	-1.32198	-0.128336	0.796699	0.372082	1
Arf4	-0.262216	7.87875	0.795805	0.37235	1
kcc	0.297735	5.85394	0.795675	0.37239	1
CG6415	1.22503	0.682747	0.795564	0.372423	1
bowl	-0.4129	2.86278	0.795556	0.372425	1
Ubc10	-0.323457	4.73083	0.795398	0.372473	1
lig	-0.330721	5.61562	0.794287	0.372807	1
CG15891	0.260443	5.67258	0.792995	0.373196	1
Pp1alpha-96A	-0.28393	7.54231	0.791987	0.3735	1
CG14989	0.782048	1.6527	0.791137	0.373757	1
nompB	-1.19797	0.0012175	0.790986	0.373802	1
lncRNA:alphagamma-element:CR32865	0.918824	4.54515	0.790854	0.373842	1
egg	0.867323	2.37233	0.788769	0.374473	1
CG31454	-1.14985	-0.0507742	0.7886	0.374524	1
igl	-1.14985	-0.0507742	0.7886	0.374524	1
Glt	0.833394	3.59697	0.788512	0.37455	1
CBP	-0.264846	8.48322	0.788041	0.374693	1
CG12081	-0.337885	4.86944	0.787672	0.374805	1
CG10274	-0.637247	2.00677	0.787233	0.374938	1
CG6115	0.264887	6.36658	0.787159	0.374961	1
CG15879	1.19527	0.162817	0.787053	0.374993	1
NiPp1	0.349198	3.80669	0.786694	0.375102	1
dbe	0.375001	3.82047	0.786081	0.375288	1
asRNA:CR45865	-0.775203	1.33254	0.78496	0.375628	1
CG6769	0.451638	4.32582	0.784375	0.375806	1
CG14883	-0.404813	5.48606	0.784367	0.375809	1
CG5916	0.44439	2.93078	0.784218	0.375854	1
lncRNA:CR42794	1.25425	-0.0395462	0.783555	0.376056	1
Sec22	-0.283164	6.33226	0.783512	0.376069	1
CG6329	0.692604	1.45898	0.783115	0.37619	1
Not3	-0.237436	6.68458	0.78267	0.376326	1
lncRNA:CR42862	-0.322767	9.03151	0.782576	0.376354	1
CG2157	1.04453	0.709546	0.782073	0.376508	1
Snx21	-0.348002	5.6398	0.782054	0.376514	1
Sccpdh1	-0.368349	3.23175	0.781854	0.376575	1
Cpr11A	0.947742	0.121563	0.781671	0.376631	1
Parg	-0.54496	1.83913	0.781544	0.376669	1
Cht2	0.565292	4.66238	0.781224	0.376767	1
tra2	-0.284043	5.41298	0.781153	0.376789	1
CG33947	-0.400496	2.99814	0.780928	0.376858	1
lncRNA:CR44572	1.04064	0.457311	0.780673	0.376935	1
Cnb	0.342439	4.7397	0.779241	0.377373	1
CG6574	-1.19711	0.425867	0.779138	0.377405	1
bnl	0.463336	3.44819	0.778729	0.37753	1
l(2)09851	0.597066	3.14914	0.77836	0.377643	1
CG31510	-0.389609	3.96661	0.778328	0.377653	1
CG31805	-1.01186	0.0571684	0.778258	0.377674	1
CG13594	1.32585	-0.0193543	0.777974	0.377762	1
CG16985	0.290621	5.21155	0.777926	0.377776	1
CG11378	-1.04751	0.871326	0.777104	0.378028	1
CG9804	0.606263	3.53511	0.777072	0.378038	1
trbd	-0.349298	3.67627	0.775501	0.378521	1
CG12948	0.356864	4.86122	0.774639	0.378786	1
Rbf2	1.10552	0.0184643	0.774585	0.378803	1
Ten-a	0.256816	9.8986	0.774352	0.378874	1
CG42581	-1.4255	0.3781	0.773927	0.379005	1
ics	-0.293764	8.13382	0.773668	0.379085	1
Cpr49Ab	-1.30071	-0.137992	0.773445	0.379153	1
CG43707	-1.30071	-0.137992	0.773445	0.379153	1
firl	0.876958	1.67693	0.773035	0.37928	1
Smr	-0.262307	9.31996	0.77211	0.379565	1
Phyhd1	0.879195	2.04534	0.771905	0.379628	1
cold	-0.325942	6.60093	0.771714	0.379687	1
Trp1	0.249237	7.89507	0.77158	0.379729	1
Gycbeta100B	1.34335	0.194088	0.771398	0.379785	1
Cdc5	0.456394	2.45873	0.770471	0.380071	1
dgt1	0.360506	4.00726	0.770284	0.380129	1
lncRNA:CR45755	-1.28359	-0.13982	0.770099	0.380187	1
CG32669	-1.28359	-0.13982	0.770099	0.380187	1
Oatp33Ea	-1.28359	-0.13982	0.770099	0.380187	1
app	0.262248	6.52549	0.769669	0.38032	1
Pi4KIIalpha	-0.421761	3.96107	0.769392	0.380405	1
ktub	-1.34984	0.252086	0.769145	0.380482	1
lgs	-0.250305	7.24657	0.768109	0.380803	1
Osbp	-0.374723	4.12095	0.767868	0.380877	1
c12.2	0.596367	2.689	0.76785	0.380883	1
CG7227	-0.957672	0.235378	0.767461	0.381004	1
CkIIalpha	-0.244906	7.87216	0.767406	0.381021	1
eIF3m	-0.348954	7.85342	0.767306	0.381052	1
dpr13	1.14763	2.41832	0.766165	0.381406	1
CG9664	-1.01298	0.110192	0.765739	0.381539	1
CG14756	-0.784883	2.368	0.765351	0.381659	1
Cyt-b5	0.276226	9.31955	0.764944	0.381786	1
Vha55	-0.283543	6.70761	0.764571	0.381902	1
CG7506	0.421272	3.82844	0.764552	0.381908	1
CG10137	-0.997754	0.207574	0.764275	0.381994	1
Vsx2	-1.04953	0.0477118	0.763951	0.382095	1
TrpRS	-0.348933	4.77033	0.763849	0.382127	1
CG7916	0.813559	0.325705	0.762755	0.382468	1
CG9281	-0.289931	5.06362	0.762024	0.382696	1
Ggt-1	-0.597799	2.29511	0.761406	0.382889	1
Vha26	-0.278765	7.12976	0.761307	0.38292	1
cwo	0.321254	7.20298	0.761241	0.38294	1
PolZ2	0.490637	2.46407	0.761169	0.382963	1
CG6282	1.11482	-0.068971	0.761102	0.382984	1
CG17928	1.11482	-0.068971	0.761102	0.382984	1
r	0.856791	1.53936	0.760921	0.383041	1
CG17211	1.10278	0.0216198	0.760592	0.383143	1
Antp	0.45545	6.22663	0.760137	0.383286	1
rl	0.278342	8.47235	0.758592	0.38377	1
CG18596	-0.412246	3.21841	0.758269	0.383871	1
reb	-1.11535	0.279828	0.757478	0.384119	1
CG2233	1.27915	0.0872506	0.757226	0.384198	1
gig	-0.476328	2.37408	0.757002	0.384268	1
eIF3e	-0.325834	7.07176	0.756816	0.384327	1
CG31013	0.75736	0.859344	0.75636	0.38447	1
Lip1	-1.04455	0.0485621	0.756277	0.384496	1
pll	0.389689	3.33854	0.755914	0.38461	1
CG31915	0.322024	5.63441	0.755483	0.384746	1
CG13850	0.52464	3.26191	0.755373	0.38478	1
eIF3b	-0.305236	7.02095	0.755317	0.384798	1
CG3862	0.702699	1.80511	0.754569	0.385033	1
zyd	0.512318	5.60455	0.754474	0.385063	1
CG5199	0.471611	2.19949	0.754412	0.385083	1
GstE8	-0.850715	0.758282	0.753337	0.385422	1
CG2246	0.325431	6.72033	0.752802	0.385591	1
Lon	0.350165	3.75633	0.751928	0.385867	1
CDC50	-0.322658	5.11854	0.751868	0.385886	1
rtet	-0.343479	3.89543	0.750964	0.386171	1
ich	-0.357619	5.92787	0.750788	0.386227	1
beta4GalNAcTA	-0.426466	3.14599	0.749766	0.38655	1
CG11400	1.25208	-0.0239297	0.749386	0.386671	1
Myt1	-0.436192	2.84953	0.749385	0.386671	1
r2d2	-0.448672	4.89877	0.748681	0.386894	1
CG6171	-0.310994	4.22214	0.748374	0.386991	1
Dtwd2	0.571716	2.6274	0.748085	0.387083	1
CG13284	-0.82833	1.78469	0.747934	0.387131	1
Alg-2	-0.261857	8.07456	0.747581	0.387243	1
Sgf29	-0.359092	3.70398	0.74601	0.387742	1
CG18324	-0.448946	2.96069	0.745698	0.387842	1
Yp2	1.24544	-0.024779	0.745651	0.387856	1
Mical	-0.284907	6.88268	0.745338	0.387956	1
Sf3a2	-0.330771	5.15695	0.744959	0.388077	1
Fas2	-0.254086	12.1009	0.744016	0.388377	1
CG5280	1.1529	0.144102	0.744003	0.388382	1
CG15602	-0.289604	4.51123	0.743946	0.3884	1
X11Lbeta	-0.644796	1.3071	0.743676	0.388486	1
CG15343	0.830363	0.256927	0.743555	0.388525	1
alpha-Est8	-1.271	-0.13456	0.74347	0.388552	1
CG10357	-1.271	-0.13456	0.74347	0.388552	1
CG13877	-1.271	-0.13456	0.74347	0.388552	1
CG9270	-1.271	-0.13456	0.74347	0.388552	1
Ddc	-1.271	-0.13456	0.74347	0.388552	1
CycD	-0.301913	4.91087	0.7429	0.388734	1
CG13295	-0.466525	2.74042	0.742404	0.388892	1
CG8818	-0.343313	5.89139	0.742237	0.388945	1
MESR6	-0.352442	3.67468	0.74221	0.388954	1
CG17715	-0.239542	6.79353	0.741873	0.389062	1
Hs3st-A	-1.07091	0.553533	0.74168	0.389123	1
CNBP	0.308738	9.06992	0.740617	0.389463	1
CG13085	0.43614	4.96459	0.740454	0.389516	1
mbm	0.646736	2.28738	0.740435	0.389522	1
CG13641	-1.25388	-0.136397	0.740066	0.38964	1
CG8837	-1.25388	-0.136397	0.740066	0.38964	1
wfs1	-0.366901	3.03487	0.73996	0.389674	1
CG15022	1.05045	0.510553	0.739288	0.389889	1
CG11050	-0.348505	6.33458	0.7389	0.390013	1
CG8369	-1.07737	0.0628285	0.738346	0.390191	1
ALiX	-0.265452	5.7039	0.738243	0.390224	1
CG6654	0.444021	2.69957	0.738151	0.390254	1
Tsr1	0.535806	3.43088	0.738048	0.390287	1
PRAS40	-0.307331	7.94113	0.737808	0.390364	1
fmt	-0.230463	6.40814	0.73757	0.39044	1
mRpL17	0.555264	4.63757	0.737379	0.390502	1
tacc	-0.253288	8.14748	0.737065	0.390603	1
CG7148	-0.355862	3.47847	0.736902	0.390655	1
CG17726	0.48497	2.52544	0.736495	0.390786	1
CG3097	0.480819	4.383	0.735974	0.390954	1
baz	0.417991	4.89811	0.735972	0.390954	1
RpL21	-0.227767	12.1748	0.735235	0.391192	1
pAbp	-0.242199	11.4712	0.73513	0.391226	1
CG7289	0.389482	3.42708	0.735116	0.39123	1
lncRNA:CR44017	0.82863	1.16428	0.734398	0.391461	1
CG5989	0.348472	3.90048	0.733323	0.391808	1
Dlg5	-0.307894	5.40388	0.732653	0.392024	1
CG5543	0.574646	2.4511	0.732423	0.392099	1
CG3961	-0.449973	3.41528	0.732077	0.392211	1
alpha-Est9	0.903745	0.908612	0.732061	0.392216	1
CG4611	0.680472	1.82541	0.731848	0.392285	1
CG10527	-0.827141	1.97748	0.73107	0.392536	1
Nfs1	0.321852	4.57086	0.730238	0.392806	1
EloC	0.273554	7.17732	0.729944	0.392901	1
CG41378	-0.29629	7.29801	0.729776	0.392956	1
CG7099	0.471985	2.30783	0.729665	0.392992	1
lncRNA:CR46480	-1.01616	0.533934	0.728754	0.393287	1
Tsp42Ec	-1.1105	-0.000999608	0.728602	0.393337	1
CG10576	0.469815	5.81279	0.728559	0.393351	1
asRNA:CR45009	-0.502028	2.38547	0.728239	0.393455	1
Brd7-9	0.363258	5.90874	0.728036	0.393521	1
Kaz	-0.381153	5.9017	0.727496	0.393696	1
CG13833	-1.31564	0.0571144	0.727117	0.393819	1
dor	0.405324	2.96322	0.727003	0.393856	1
T3dh	-0.363707	3.07959	0.726987	0.393861	1
l(2)05287	0.625024	2.42597	0.726516	0.394015	1
flw	-0.27948	7.92776	0.726272	0.394094	1
lncRNA:CR44728	-0.720477	1.42864	0.725805	0.394246	1
Hmt-1	0.364709	4.00196	0.7254	0.394378	1
Gbs-76A	-0.763245	1.71353	0.725014	0.394504	1
Tti1	0.94722	0.291329	0.724885	0.394546	1
Ldsdh1	0.519969	2.20451	0.724487	0.394676	1
mrt	-0.311541	4.04826	0.724433	0.394693	1
CG32373	-0.832955	0.759179	0.724093	0.394804	1
Nup75	-0.693126	2.43886	0.723976	0.394843	1
mRpS28	-0.252612	5.85724	0.723311	0.39506	1
UQCR-C1	0.295291	6.82127	0.72322	0.39509	1
CG13405	-1.06759	0.273184	0.722866	0.395205	1
Alg11	0.304302	5.77161	0.722365	0.395369	1
CG13585	-0.298007	9.03567	0.722072	0.395465	1
achi	-0.880374	2.03673	0.721288	0.395722	1
CG6294	-1.11685	0.118485	0.721213	0.395746	1
CG12182	0.721971	1.27488	0.721031	0.395806	1
CG34174	0.763457	2.41564	0.720967	0.395827	1
CrebB	-0.238426	6.14908	0.720883	0.395854	1
Xpc	-0.24188	6.10871	0.719757	0.396224	1
Lsm11	-1.29628	0.0189364	0.719669	0.396253	1
Tim10	-1.29628	0.0189364	0.719669	0.396253	1
Tpc1	0.38022	4.28707	0.719285	0.396379	1
ouib	-1.23378	-0.146023	0.719111	0.396436	1
CG15005	-1.23378	-0.146023	0.719111	0.396436	1
CG7888	-1.23378	-0.146023	0.719111	0.396436	1
lncRNA:CR44202	-1.23378	-0.146023	0.719111	0.396436	1
Shc	-0.28791	5.55888	0.718984	0.396477	1
CG8569	-0.385527	3.56718	0.718768	0.396548	1
CG46387	-0.553922	2.04183	0.718181	0.396741	1
CG4287	0.385369	4.01965	0.717958	0.396815	1
hyx	0.359328	3.94275	0.717154	0.397079	1
CG10286	0.503763	3.78157	0.716968	0.39714	1
ATPsynbeta	-0.270018	8.51813	0.716238	0.397381	1
CG17118	-0.773537	0.486176	0.716234	0.397382	1
INPP5E	-1.25601	0.616949	0.71587	0.397502	1
asRNA:CR45126	-0.53014	1.88899	0.71557	0.397601	1
CG7945	-0.236618	6.589	0.714893	0.397824	1
east	-0.251855	6.52665	0.714357	0.398001	1
tamo	0.338637	3.74273	0.714292	0.398023	1
Rsph1	0.713908	1.13983	0.714272	0.398029	1
crim	0.256141	7.00841	0.712702	0.398548	1
CG34031	-0.62794	1.4306	0.712558	0.398596	1
Sik2	0.709586	1.21141	0.711806	0.398845	1
CG12025	-0.307206	7.32345	0.71177	0.398857	1
CG3437	-0.466553	2.92799	0.711666	0.398891	1
CG13077	-0.987636	0.039269	0.711365	0.398991	1
Clp	0.815774	1.76792	0.710863	0.399157	1
TM9SF3	-0.3336	4.65971	0.710172	0.399387	1
CG43755	-1.37682	0.0801224	0.709997	0.399445	1
Cyp304a1	1.19356	-0.0336199	0.709887	0.399481	1
RNaseX25	-0.329005	5.81136	0.709862	0.39949	1
CG6000	1.08077	-0.00333648	0.709616	0.399571	1
gce	0.368057	4.9005	0.709605	0.399575	1
Phb2	0.577376	5.31454	0.709444	0.399628	1
CG33143	-0.72528	1.37736	0.708686	0.39988	1
mRpL1	0.27349	5.11449	0.707996	0.40011	1
asRNA:CR45208	1.07237	-0.00657371	0.707994	0.400111	1
CG12301	0.71783	2.31637	0.707987	0.400113	1
CG6984	0.392438	3.19122	0.707867	0.400153	1
CG7988	-0.370678	4.07134	0.707863	0.400154	1
d4	-0.238768	7.22546	0.707792	0.400178	1
CG33331	0.852779	1.15972	0.707658	0.400222	1
lncRNA:CR45517	-0.808483	0.583105	0.707528	0.400266	1
CG18368	1.20814	0.353344	0.707266	0.400353	1
beta'COP	0.241819	5.7931	0.706076	0.400749	1
Pbp95	0.762679	0.731607	0.705922	0.400801	1
Ppm1	1.32078	-0.00913798	0.705815	0.400836	1
CG7328	0.78108	1.22591	0.705457	0.400956	1
lncRNA:CR43241	-0.279147	5.85954	0.704728	0.401199	1
sNPF-R	1.19494	0.12425	0.704557	0.401257	1
Thor	0.670184	6.07936	0.704479	0.401283	1
beta-Spec	-0.248932	8.47365	0.704453	0.401291	1
Catsup	0.323275	6.49041	0.704335	0.401331	1
CG3407	-0.46614	2.26166	0.704131	0.401399	1
Or71a	-0.79268	0.506422	0.703533	0.401599	1
Zir	-0.258478	5.26298	0.703369	0.401654	1
Charon	0.469597	2.71497	0.703324	0.401669	1
Vha14-1	0.323779	7.45426	0.703251	0.401693	1
CG12713	0.690714	0.518712	0.703172	0.40172	1
bru3	-0.413262	3.44437	0.702112	0.402075	1
P58IPK	-0.352138	4.52532	0.701711	0.402209	1
Tsp39D	-0.335408	5.60829	0.70167	0.402223	1
CG32432	1.11221	-0.0657436	0.701246	0.402365	1
CG14024	1.11221	-0.0657436	0.701246	0.402365	1
Trap1	0.562033	2.7928	0.700424	0.402641	1
MTF-1	-0.371815	4.54187	0.700411	0.402646	1
Inx3	0.234711	7.62905	0.700316	0.402678	1
CG16974	-0.260354	5.43756	0.69993	0.402807	1
Ssdp	0.314058	6.94478	0.699502	0.402951	1
CG4998	-1.18307	0.591804	0.699249	0.403036	1
Atxn7	-0.295356	5.85219	0.699247	0.403037	1
CG6867	-0.4664	2.51668	0.699202	0.403052	1
Dolk	-0.315822	4.04403	0.699115	0.403081	1
ergic53	0.232456	7.8126	0.698849	0.403171	1
alpha-Est1	-0.701143	0.876479	0.698406	0.40332	1
CG15814	0.346431	4.98145	0.698232	0.403378	1
Mfap1	-0.393847	3.85915	0.698203	0.403388	1
CG11122	0.313021	6.15015	0.698121	0.403416	1
l(3)psg2	0.262746	5.69542	0.697958	0.403471	1
robo3	1.26252	0.227754	0.69782	0.403517	1
CG18476	-0.475923	2.63844	0.69775	0.403541	1
bnb	0.401806	3.6936	0.697623	0.403583	1
Mgat3	-0.532506	1.86002	0.696768	0.403872	1
CG3735	0.540871	2.36673	0.696678	0.403902	1
5-HT7	-0.891303	0.795002	0.696239	0.40405	1
CG33468	0.7248	4.05354	0.696122	0.40409	1
CG3625	0.33756	6.05352	0.696008	0.404128	1
Lim1	-0.54093	1.89071	0.695909	0.404162	1
CG32845	-1.05433	0.450492	0.695871	0.404175	1
CG7728	0.719666	1.94567	0.695723	0.404225	1
lncRNA:CR43461	-0.638366	1.87962	0.695512	0.404296	1
MED28	0.565024	3.11573	0.695001	0.404469	1
C901	0.689598	0.676468	0.694292	0.404708	1
l(3)87Df	0.590807	3.65463	0.694003	0.404806	1
CG18367	1.17085	0.464749	0.69388	0.404848	1
Mms19	-0.331923	3.81986	0.693509	0.404973	1
MESR4	0.285587	4.37001	0.693227	0.405069	1
sm	0.29229	8.55629	0.693022	0.405139	1
ATPsynC	0.219041	9.74419	0.691648	0.405605	1
Hasp	-1.06646	-0.0178197	0.690536	0.405982	1
CG9760	-1.20407	-0.142599	0.690103	0.406129	1
CG33269	-1.20407	-0.142599	0.690103	0.406129	1
cGlr1	-1.20407	-0.142599	0.690103	0.406129	1
CG15927	-1.20407	-0.142599	0.690103	0.406129	1
CG2061	-1.20407	-0.142599	0.690103	0.406129	1
CG14416	-1.20407	-0.142599	0.690103	0.406129	1
Idgf1	-1.20407	-0.142599	0.690103	0.406129	1
wake	0.449459	3.48767	0.68946	0.406348	1
meso18E	-0.259118	6.19917	0.6894	0.406368	1
Scgdelta	-0.576432	3.7747	0.689377	0.406376	1
CG31388	0.826528	1.34415	0.689372	0.406378	1
lncRNA:CR45736	-0.703592	1.20722	0.689066	0.406482	1
sphinx1	1.18959	0.23793	0.688913	0.406534	1
Spt-I	-0.325618	5.95877	0.688803	0.406572	1
Panx	-0.32018	4.24557	0.68847	0.406685	1
Alg10	0.517945	3.44931	0.688217	0.406772	1
Lam	-0.241148	8.06935	0.687037	0.407174	1
CG34409	0.997477	0.142372	0.686979	0.407194	1
lncRNA:CR31044	-0.271516	7.30909	0.686719	0.407283	1
Nse1	0.811363	0.864916	0.686406	0.40739	1
HP1Lcsd	1.07643	0.138156	0.6864	0.407391	1
Cdk8	0.645583	1.9346	0.686231	0.407449	1
Mo25	-0.28005	5.50834	0.684565	0.408019	1
Hey	-0.916379	0.146393	0.684194	0.408146	1
Tdg	-0.26381	7.52203	0.684034	0.408201	1
Scp2	1.12312	0.296501	0.683701	0.408315	1
FIG4	-0.386716	2.8726	0.683497	0.408385	1
Grip163	-0.419487	2.76956	0.683163	0.4085	1
CG5500	0.278647	4.70262	0.682618	0.408687	1
Vps53	0.450378	2.75641	0.682089	0.408868	1
CG9776	0.309855	5.11072	0.681987	0.408903	1
Lsm12a	-0.395357	6.01887	0.681727	0.408993	1
CG32655	1.13175	0.287213	0.68152	0.409064	1
mGluR	0.932634	0.351822	0.681422	0.409098	1
CAH2	0.730288	1.74351	0.681327	0.40913	1
AANATL2	1.32127	0.433563	0.68112	0.409201	1
Dlip3	1.14969	0.0405317	0.681053	0.409224	1
CG34296	-0.74766	1.16717	0.680782	0.409318	1
Atf6	-0.225184	7.3415	0.680483	0.40942	1
CG14641	-0.274782	5.51527	0.680455	0.40943	1
CG34281	-1.03263	0.0918717	0.679993	0.409589	1
CG10171	-0.269544	4.37595	0.679007	0.409929	1
e(r)	-0.270068	6.3415	0.678769	0.410011	1
Lst	-1.1501	0.55825	0.6781	0.410242	1
CG3021	0.360644	3.51631	0.677579	0.410422	1
slif	-1.06208	0.159023	0.677551	0.410431	1
RPA3	0.306398	4.43811	0.676785	0.410696	1
CG4022	-0.324301	5.62885	0.676602	0.410759	1
Rpn6	-0.286351	6.17459	0.676331	0.410853	1
CG5397	1.36003	0.266009	0.676323	0.410856	1
elgi	-0.351809	4.71079	0.674366	0.411533	1
CG31109	0.271153	4.29995	0.674141	0.411612	1
Uvrag	-0.286936	4.39158	0.673432	0.411858	1
mnb	-0.209491	7.76953	0.673062	0.411986	1
Cnot4	-0.224787	5.88796	0.671246	0.412618	1
Sgf11	0.312833	3.92061	0.670972	0.412713	1
CG32221	-0.432938	2.76961	0.670815	0.412768	1
lncRNA:CR45949	-0.909645	0.0949331	0.670695	0.412809	1
bon	0.317697	5.19577	0.670644	0.412827	1
Dph2	-0.40099	4.56927	0.670618	0.412836	1
rush	0.357852	3.48347	0.670558	0.412857	1
VhaM9.7-a	0.833641	0.280719	0.670469	0.412888	1
CG44247	0.843688	0.272274	0.669365	0.413273	1
CG2528	-0.644881	1.27821	0.669083	0.413371	1
vret	0.511761	1.47412	0.668603	0.413539	1
lncRNA:CR43604	-0.641861	2.79307	0.668252	0.413662	1
Mitf	0.31942	5.52286	0.668166	0.413692	1
fuss	-0.668731	1.58161	0.66749	0.413928	1
tobi	-0.915187	0.45146	0.666799	0.41417	1
CG40191	0.226638	6.72498	0.666739	0.414191	1
CG34220	0.747189	0.45853	0.666723	0.414197	1
Max	-0.232708	6.73097	0.666075	0.414423	1
PIP4K	-0.217024	7.1155	0.666071	0.414425	1
NELF-B	0.647628	1.8689	0.666061	0.414428	1
CG7201	1.23327	-0.0352724	0.6652	0.41473	1
CG7173	0.933328	0.345975	0.664962	0.414814	1
Vps24	-0.252253	7.22856	0.664532	0.414965	1
eIF4H1	-0.240456	8.08906	0.664408	0.415008	1
Pal2	0.81679	0.32923	0.664251	0.415063	1
CG13737	0.861131	0.478656	0.664182	0.415087	1
COX7CL	0.99703	0.291708	0.6641	0.415116	1
CG42852	-1.03965	-0.0167011	0.663447	0.415345	1
CG32278	0.274928	5.95794	0.663195	0.415434	1
mia	-0.633445	1.72899	0.662965	0.415515	1
CG12708	-0.808433	0.901533	0.662327	0.41574	1
CG12213	-0.238167	6.41508	0.661943	0.415875	1
mAcon1	0.454115	4.37994	0.661928	0.41588	1
CG32109	0.279342	4.61156	0.661435	0.416054	1
Fbxo42	-0.367002	3.33575	0.661337	0.416088	1
Tmtc3	0.361522	3.1311	0.661139	0.416158	1
Ide	0.387027	3.42425	0.661106	0.41617	1
SF2	-0.262328	7.97899	0.660848	0.416261	1
exex	1.20031	0.248082	0.66016	0.416504	1
rib	0.608437	8.12821	0.660003	0.416559	1
ND-B17	0.2739	6.19561	0.66	0.41656	1
gb	0.445232	3.96583	0.659804	0.416629	1
CG33278	1.20887	-0.0525836	0.659747	0.416649	1
asRNA:CR43430	1.20887	-0.0525836	0.659747	0.416649	1
dgrn	0.444949	2.20154	0.659623	0.416693	1
Blos3	0.239356	6.17731	0.659454	0.416753	1
ZnT49B	0.556307	2.32991	0.659279	0.416815	1
CG14995	0.282984	5.51218	0.659191	0.416846	1
Hmgs	0.474798	4.84751	0.658461	0.417104	1
Corp	-1.04875	1.08594	0.658461	0.417104	1
Dph4	0.353361	6.19401	0.658278	0.417169	1
CG44836	0.80371	1.5986	0.657686	0.417378	1
Phk-3	1.23915	0.8416	0.657402	0.417479	1
uzip	-0.598955	5.08362	0.657327	0.417505	1
Mp20	-0.813993	0.949053	0.657292	0.417518	1
orb2	-0.310336	5.55083	0.657197	0.417551	1
SdhC	0.26067	7.91224	0.65648	0.417806	1
Rbcn-3A	-0.376018	4.27555	0.655836	0.418034	1
CanA-14F	-0.266352	7.04684	0.655268	0.418236	1
rec	0.906319	0.160751	0.655256	0.41824	1
Obp83cd	1.203	-0.0534482	0.654646	0.418456	1
CG16772	1.203	-0.0534482	0.654646	0.418456	1
S1P	0.438891	2.26693	0.654622	0.418465	1
Rcd-1	-0.285161	5.30323	0.65459	0.418476	1
Tom20	0.213774	7.49263	0.654248	0.418598	1
CG3776	0.285341	5.89951	0.654235	0.418603	1
TwdlF	0.697822	1.81875	0.653991	0.418689	1
colt	0.24541	5.89181	0.653884	0.418728	1
CG8229	-0.332104	3.41995	0.653836	0.418744	1
Bap111	0.410705	3.99861	0.653461	0.418878	1
CG8745	0.761749	1.69569	0.653354	0.418916	1
tut	-0.542608	1.1377	0.65335	0.418917	1
CG6901	0.827698	1.91696	0.653152	0.418988	1
roh	0.219715	8.97454	0.652848	0.419096	1
Alr	0.500648	3.28427	0.652749	0.419131	1
lncRNA:CR46064	0.284782	4.42785	0.651728	0.419496	1
Hexo2	-0.369511	5.82415	0.651118	0.419713	1
fus	0.49489	1.86293	0.651059	0.419734	1
asRNA:CR31912	-0.689119	0.623104	0.650769	0.419838	1
CG6961	0.435172	3.13733	0.650627	0.419888	1
lncRNA:CR44657	1.23331	-0.0248496	0.649882	0.420155	1
Hsp27	-0.615839	8.15051	0.649819	0.420177	1
CG33062	-1.01128	-0.0258535	0.649589	0.42026	1
CG11570	0.638075	4.20931	0.649125	0.420426	1
Cyp301a1	0.9157	0.663923	0.648647	0.420597	1
Rab10	-0.234149	6.56315	0.648478	0.420657	1
asRNA:CR45171	-1.28194	0.163106	0.648463	0.420663	1
fiz	-1.17563	0.110614	0.648441	0.42067	1
S2P	0.408694	3.16024	0.648322	0.420713	1
Pfdn5	-0.223787	7.70162	0.648237	0.420744	1
CG17343	0.406147	4.95226	0.648065	0.420805	1
pix	-0.294835	8.5194	0.647847	0.420883	1
Elk	0.82236	2.1332	0.647451	0.421026	1
CG34057	1.29365	0.11533	0.6472	0.421115	1
Dera	0.493207	2.95232	0.646977	0.421196	1
mv	-0.390931	3.91184	0.646721	0.421288	1
puc	-0.270035	7.95281	0.646177	0.421483	1
CG14205	-0.952137	-0.0226248	0.646056	0.421526	1
Mthfs	0.637066	1.91302	0.646012	0.421542	1
Kaz-m1	-0.725421	0.878644	0.645974	0.421556	1
CrebA	0.375715	6.87136	0.645753	0.421635	1
CG8539	0.900426	0.259982	0.645728	0.421644	1
CG30001	0.792528	0.999794	0.645685	0.421659	1
DEF8	-0.324974	4.30649	0.645629	0.42168	1
VhaSFD	-0.328809	6.28857	0.645579	0.421698	1
Ak3	-0.448008	2.41283	0.645008	0.421903	1
CG31612	0.71547	1.69535	0.644928	0.421932	1
bigmax	0.277703	5.09084	0.644564	0.422063	1
CG8646	-0.462864	2.18974	0.644212	0.42219	1
CG15638	-1.03644	-0.011349	0.64386	0.422316	1
Sema5c	0.473536	7.94652	0.643805	0.422336	1
elm	-0.289822	6.0835	0.642932	0.422651	1
Mvb12	0.267485	4.59932	0.642604	0.422769	1
LManI	-0.64189	2.01897	0.642505	0.422805	1
Scsalpha1	-0.30641	6.02137	0.642478	0.422815	1
Polr3B	0.685601	1.64605	0.64211	0.422948	1
PRL-1	-0.24619	6.36045	0.642023	0.422979	1
CG4049	0.37312	3.84304	0.641719	0.423089	1
kel	-0.321158	3.80926	0.641321	0.423233	1
Trs33	0.276605	4.51641	0.64063	0.423483	1
CG5376	1.11397	0.774655	0.640396	0.423567	1
obst-B	-0.553837	1.09528	0.640311	0.423598	1
Tspo	0.287168	4.0949	0.640253	0.423619	1
nkt	1.13564	0.754608	0.639705	0.423817	1
Nup62	0.348696	4.05216	0.639693	0.423822	1
Gdap1	1.05904	-0.0598491	0.639462	0.423906	1
CG43219	1.05904	-0.0598491	0.639462	0.423906	1
CG11444	0.282044	6.155	0.63944	0.423914	1
CG15431	-0.61987	2.31008	0.638851	0.424127	1
Eogt	-0.350988	3.75797	0.638388	0.424295	1
CG10338	-0.284068	3.93356	0.637663	0.424558	1
ATP6AP2	-0.357542	6.95806	0.637629	0.424571	1
Hsc70-5	0.455018	4.03494	0.637624	0.424573	1
Cyp12a5	1.18831	-0.0559106	0.637598	0.424582	1
ase	1.18831	-0.0559106	0.637598	0.424582	1
Dhc62B	-1.0466	0.2465	0.637352	0.424671	1
gro	0.467514	6.28003	0.637191	0.42473	1
CG11414	-0.290391	4.8941	0.63665	0.424927	1
msl-1	0.385697	4.10303	0.636622	0.424937	1
haf	0.375569	3.75088	0.63653	0.42497	1
CaBP1	0.23914	7.27166	0.636433	0.425005	1
qkr58E-1	-0.246608	5.68169	0.636104	0.425125	1
bip1	-0.481853	2.6029	0.635688	0.425276	1
CG31213	1.15314	0.7084	0.63567	0.425283	1
Tbh	0.94064	0.701323	0.635088	0.425495	1
Polr2I	0.333359	4.99474	0.635026	0.425518	1
RtcB	0.488911	2.99597	0.634857	0.425579	1
CG14395	-1.00913	0.210349	0.634561	0.425687	1
lncRNA:CR45473	-0.424275	2.3876	0.634356	0.425762	1
Pex16	-0.331155	3.73034	0.63421	0.425815	1
asRNA:CR44114	0.7219	0.500912	0.634008	0.425889	1
CG32485	-0.295031	4.09712	0.633773	0.425975	1
CG5003	0.3542	3.21895	0.633629	0.426027	1
CAHbeta	-0.384519	4.61059	0.633567	0.42605	1
tsh	0.228394	9.39712	0.633038	0.426243	1
lab	1.18246	-0.0567745	0.63262	0.426396	1
Ugt49B1	1.18246	-0.0567745	0.63262	0.426396	1
CG14194	-0.253286	5.8301	0.632274	0.426522	1
Rrp1	0.534738	2.6918	0.63221	0.426546	1
Dad	0.250615	5.96021	0.632037	0.426609	1
CG14762	1.45461	0.190165	0.631815	0.42669	1
Cam	0.232059	8.16777	0.631573	0.426779	1
alpha-Spec	-0.225964	7.95915	0.631545	0.426789	1
CG1316	-0.254667	5.41391	0.631368	0.426854	1
CG10669	-0.488314	2.33441	0.630914	0.42702	1
Cdk5alpha	0.697678	0.877308	0.630498	0.427173	1
mt:CoIII	-0.228259	11.1853	0.630158	0.427297	1
lncRNA:CR45247	1.29892	1.83697	0.629868	0.427404	1
SA	-0.421601	2.83338	0.62941	0.427572	1
lncRNA:CR34335	0.334708	14.1706	0.629304	0.427611	1
CG13280	-1.0041	-0.0205258	0.6287	0.427832	1
mino	0.702829	1.32908	0.628198	0.428017	1
jub	0.338095	4.53359	0.627594	0.428239	1
Dlc90F	-0.224012	7.60432	0.62693	0.428484	1
HSPBAP1	0.541351	1.51911	0.62665	0.428587	1
CG11334	0.346073	4.82593	0.626335	0.428703	1
Ubc4	-0.248271	5.88298	0.62614	0.428775	1
CG17294	-0.296584	3.96599	0.626019	0.428819	1
GlnRS	0.351831	3.77332	0.625299	0.429085	1
CG31688	-0.380543	3.08592	0.623903	0.429601	1
CG31174	-0.659419	1.38714	0.623838	0.429625	1
TpnC41C	-0.883697	0.847562	0.623131	0.429886	1
SH3PX1	-0.296777	4.89054	0.623059	0.429913	1
lute	0.288605	4.51517	0.622896	0.429973	1
lncRNA:CR46494	0.631259	4.27349	0.62247	0.430131	1
CIA30	0.366599	3.57676	0.622304	0.430192	1
CG9356	0.396808	3.3213	0.622299	0.430194	1
Vps13B	0.743461	1.40001	0.622249	0.430213	1
sv	-0.78363	0.912356	0.622108	0.430265	1
lncRNA:CR42861	-0.372609	3.06717	0.62202	0.430298	1
Stim	-0.241303	5.76185	0.621258	0.43058	1
CG6420	-0.308699	3.86476	0.62093	0.430702	1
Cyt-c1L	-0.640082	1.5708	0.620904	0.430712	1
CHOp24	0.233384	8.01027	0.620173	0.430983	1
IPIP	0.299617	4.07833	0.619572	0.431206	1
Alg14	0.29843	4.29133	0.619301	0.431307	1
CalpC	-0.374188	3.7812	0.619258	0.431323	1
ND-24	0.320993	5.73312	0.618875	0.431466	1
vito	0.525974	3.50939	0.618653	0.431548	1
robo1	-0.206804	6.86611	0.61858	0.431575	1
TfIIEbeta	-0.309508	4.92489	0.617788	0.43187	1
CG3386	-0.481922	3.34378	0.616818	0.432232	1
MED25	-0.521209	2.41515	0.615665	0.432663	1
hoka	1.20557	0.125115	0.615409	0.432758	1
CG7332	-0.270827	4.55449	0.615375	0.432771	1
Ing3	0.451915	2.76901	0.615368	0.432774	1
Smurf	-0.27293	5.08794	0.614623	0.433052	1
Daao1	0.400918	3.29486	0.614162	0.433225	1
mol	-0.276238	6.25235	0.613996	0.433287	1
lncRNA:CR46110	1.12733	0.362346	0.613635	0.433423	1
Ibf1	0.359316	4.06006	0.613632	0.433424	1
frj	-0.304476	3.72619	0.613495	0.433475	1
mrn	0.462689	2.74052	0.613435	0.433497	1
eEF1gamma	-0.194007	9.44698	0.613399	0.433511	1
CG31548	0.375405	5.02982	0.612514	0.433843	1
Iml1	0.305091	3.75693	0.612439	0.433871	1
CG31156	-0.348437	3.26861	0.611229	0.434325	1
wnd	0.793874	0.654549	0.610748	0.434506	1
Tim17b	-0.205392	8.60345	0.610728	0.434514	1
mRpL3	0.360407	4.24214	0.609965	0.434801	1
wb	0.361227	5.66923	0.609407	0.435011	1
CG17721	0.399653	4.24966	0.609202	0.435088	1
Rbfox1	0.223215	9.92899	0.609098	0.435128	1
CG14292	-1.02041	0.0451147	0.608807	0.435238	1
ana1	-0.375712	3.13	0.608468	0.435365	1
CG3630	-0.558545	2.75122	0.608149	0.435486	1
CG42598	1.15547	-0.0456325	0.607825	0.435608	1
lncRNA:CR44817	1.15547	-0.0456325	0.607825	0.435608	1
Vha44	-0.245147	5.77409	0.607776	0.435626	1
Qsox1	-0.23656	4.84682	0.607502	0.43573	1
Phax	0.360276	3.71175	0.607239	0.435829	1
fax	0.200371	12.1196	0.607231	0.435832	1
CG14220	-0.248642	4.5198	0.607214	0.435839	1
CG14411	-0.303475	4.44839	0.606834	0.435982	1
CG14341	0.240683	4.87072	0.606821	0.435987	1
alpha-Man-IIb	0.443026	3.50449	0.606681	0.43604	1
Bet3	-0.274455	5.22533	0.606507	0.436106	1
CSN8	0.267313	5.95856	0.606086	0.436265	1
sei	-0.642216	0.813124	0.606076	0.436269	1
Dgkepsilon	0.262548	4.66832	0.60588	0.436343	1
Rep	0.446849	3.17388	0.605371	0.436536	1
TfIIFbeta	-0.402784	3.66733	0.605341	0.436547	1
Sodh-2	0.587648	4.14877	0.605082	0.436645	1
Dh44-R2	-0.804668	0.516107	0.604564	0.436842	1
CG14506	0.934698	0.845616	0.604433	0.436892	1
Srp19	0.243599	6.52433	0.604404	0.436903	1
dpr3	-0.542493	1.53557	0.604211	0.436976	1
PGRP-LF	-0.832001	0.948126	0.604013	0.437051	1
Xpd	-0.953921	0.184706	0.603868	0.437106	1
EloB	0.242145	5.33267	0.603418	0.437277	1
trk	1.14957	-0.0464993	0.602903	0.437472	1
Syx17	-0.256612	5.35786	0.602798	0.437513	1
Hmx	-1.09216	-0.164019	0.60266	0.437565	1
Or65c	-1.09216	-0.164019	0.60266	0.437565	1
CG34256	-1.09216	-0.164019	0.60266	0.437565	1
Mst77F	-1.09216	-0.164019	0.60266	0.437565	1
asRNA:CR45818	-1.09216	-0.164019	0.60266	0.437565	1
asRNA:CR46453	-1.09216	-0.164019	0.60266	0.437565	1
eIF3f2	-1.09216	-0.164019	0.60266	0.437565	1
CG3706	-1.09216	-0.164019	0.60266	0.437565	1
Fum2	-1.09216	-0.164019	0.60266	0.437565	1
SkpE	-1.09216	-0.164019	0.60266	0.437565	1
lncRNA:CR44354	-1.09216	-0.164019	0.60266	0.437565	1
lncRNA:CR44423	-1.09216	-0.164019	0.60266	0.437565	1
lncRNA:CR43827	-1.09216	-0.164019	0.60266	0.437565	1
CG10859	-1.09216	-0.164019	0.60266	0.437565	1
lncRNA:CR45360	-1.09216	-0.164019	0.60266	0.437565	1
lncRNA:cherub	-0.701809	0.545088	0.602299	0.437702	1
CG11695	0.360791	3.37142	0.602126	0.437768	1
RpL15	-0.244519	12.3201	0.601547	0.437988	1
Scgalpha	0.940645	0.438631	0.601537	0.437992	1
cmpy	-1.0978	0.0895114	0.601398	0.438045	1
TSG101	-0.246193	5.25086	0.601106	0.438156	1
Akap200	-0.22996	10.6693	0.601073	0.438169	1
Yeti	0.210511	8.86575	0.600137	0.438526	1
Eaf	-0.279931	4.74789	0.600106	0.438538	1
CG6144	-0.316133	3.51813	0.599949	0.438598	1
skl	0.706772	1.30412	0.599942	0.4386	1
Marcal1	-0.502835	1.69036	0.599906	0.438614	1
CG1571	-0.83671	0.0842779	0.599447	0.438789	1
lncRNA:CR44904	0.778693	0.265357	0.598583	0.439119	1
asRNA:CR44087	1.1437	-0.0473657	0.598018	0.439335	1
Tango5	-0.270624	5.06042	0.597927	0.43937	1
VhaPPA1-1	-0.282038	6.91329	0.597817	0.439412	1
sno	0.307023	5.04623	0.597584	0.439501	1
CG10189	-0.48144	3.13654	0.597468	0.439546	1
lncRNA:CR45570	1.30396	0.703131	0.597248	0.43963	1
Gmd	0.383519	3.10494	0.596977	0.439734	1
GAPsec	-0.229799	5.12945	0.596179	0.440039	1
Mlc-c	-0.393386	8.59381	0.596171	0.440043	1
Vdup1	-0.808137	1.46279	0.595966	0.440121	1
Hsc70-1	-1.08797	0.822904	0.595497	0.440301	1
CG14647	-0.317028	4.13292	0.595486	0.440305	1
CG4553	0.648964	1.45663	0.595281	0.440384	1
CG32212	-0.955554	-0.028548	0.594762	0.440584	1
CG33155	-0.866205	0.763654	0.594515	0.440679	1
CG32280	-0.426044	7.2256	0.594463	0.440699	1
CG32085	0.845796	0.156469	0.593949	0.440896	1
eIF2gamma	-0.221214	6.24796	0.59335	0.441127	1
kay	0.283249	5.29841	0.593302	0.441145	1
CG1090	-0.55236	1.5577	0.593205	0.441182	1
CG13404	-0.87009	0.147156	0.593164	0.441198	1
lncRNA:CR45025	-0.55904	3.91792	0.592314	0.441526	1
CG15073	-0.347789	3.13335	0.591852	0.441704	1
CG4660	-0.620349	0.527062	0.591643	0.441785	1
Tnpo-SR	0.417925	2.3941	0.591579	0.441809	1
CG17929	-0.682707	3.16133	0.591456	0.441856	1
HSPC300	0.273757	6.9218	0.591432	0.441866	1
CG31140	-0.252909	6.46841	0.590677	0.442157	1
CG17724	-0.516508	1.81541	0.590551	0.442206	1
TwdlG	-0.902732	0.681452	0.590454	0.442244	1
Mcm10	1.11828	0.495547	0.5903	0.442303	1
IntS11	0.436153	3.38303	0.589953	0.442437	1
CG3337	0.263704	4.66627	0.589881	0.442465	1
nAChRbeta1	0.835783	0.150111	0.58943	0.44264	1
Nepl15	1.312	0.629623	0.58923	0.442717	1
Cog4	-0.401797	4.12395	0.58914	0.442752	1
ASPP	0.654995	0.508042	0.588444	0.443021	1
CG33111	0.364673	3.93443	0.588405	0.443036	1
betaggt-I	0.297514	3.8037	0.587189	0.443508	1
CG8854	1.13489	-0.0489582	0.586598	0.443738	1
Tsp74F	-0.715648	0.348589	0.586566	0.44375	1
CG18537	0.77075	1.64012	0.586324	0.443844	1
zf30C	-0.350522	4.62728	0.586104	0.443929	1
mtt	0.840973	0.153939	0.585986	0.443975	1
Jarid2	0.221225	6.03169	0.585819	0.44404	1
CG9003	-0.229045	6.84119	0.585469	0.444177	1
Cdc2rk	0.338236	3.64531	0.58532	0.444235	1
Sps1	0.354018	5.513	0.58527	0.444254	1
GCS1	0.361044	4.05859	0.585041	0.444343	1
CG31717	0.213952	6.72624	0.584785	0.444443	1
kune	0.247003	6.90602	0.58449	0.444558	1
lncRNA:CR45052	-0.771463	0.729356	0.584455	0.444571	1
CG1440	-0.252011	6.80974	0.583654	0.444884	1
CG7556	0.241851	5.92662	0.58347	0.444956	1
Smyd5	0.8582	1.0415	0.582477	0.445343	1
CG31626	0.605128	0.785646	0.582473	0.445345	1
CG6733	-1.02986	-0.0317785	0.582343	0.445395	1
CG4281	0.274273	3.91563	0.5823	0.445412	1
Sfxn2	0.638421	2.39078	0.582274	0.445422	1
Git	-0.247528	4.75845	0.581821	0.4456	1
sha	1.15843	0.829397	0.581818	0.445601	1
asRNA:CR44390	-0.422093	2.70314	0.581442	0.445748	1
HEATR2	0.443673	2.70255	0.581331	0.445791	1
Ube3a	-0.259686	4.97824	0.581153	0.445861	1
mRpL37	-0.302464	4.2651	0.581023	0.445911	1
CG32817	0.638771	1.04172	0.580961	0.445936	1
CG32121	-0.963319	0.0782707	0.580533	0.446103	1
CG12061	0.901107	0.105364	0.580494	0.446119	1
Cys	-0.402345	5.43349	0.579758	0.446407	1
cmb	0.442726	2.49679	0.579737	0.446415	1
Nf-YB	-0.325548	4.91764	0.57953	0.446497	1
CG43902	-0.660521	2.0111	0.579271	0.446598	1
Flacc	0.283714	4.93383	0.578841	0.446767	1
Elp3	-0.404125	2.69863	0.57807	0.44707	1
CG14880	1.12316	-0.05069	0.577032	0.447478	1
CG7322	0.779878	1.47003	0.57686	0.447546	1
sol	0.311258	4.61589	0.576211	0.447802	1
CG4789	-0.244651	6.09154	0.576108	0.447842	1
CG7794	-1.06245	-0.160607	0.575967	0.447897	1
CG43694	-1.06245	-0.160607	0.575967	0.447897	1
Dh44	-1.06245	-0.160607	0.575967	0.447897	1
lncRNA:CR45191	-1.06245	-0.160607	0.575967	0.447897	1
CG6830	-1.06245	-0.160607	0.575967	0.447897	1
CG17732	-1.06245	-0.160607	0.575967	0.447897	1
Coq4	-1.06245	-0.160607	0.575967	0.447897	1
CG13202	-1.06245	-0.160607	0.575967	0.447897	1
gd	-1.06245	-0.160607	0.575967	0.447897	1
lncRNA:CR44909	-1.06245	-0.160607	0.575967	0.447897	1
Mob3	0.257533	4.49595	0.575941	0.447908	1
CG8519	0.738628	0.616769	0.575796	0.447965	1
dap	-0.199778	6.17506	0.575771	0.447975	1
Cchl	0.312021	5.88727	0.575456	0.448099	1
l(3)04053	0.438711	3.02735	0.575197	0.448201	1
Spn47C	0.682659	0.897061	0.574828	0.448347	1
Chrac-16	0.3518	5.80323	0.574525	0.448467	1
CG30466	-0.472266	2.30232	0.574182	0.448602	1
Rtc1	0.639194	1.80066	0.573969	0.448686	1
Bacc	-0.226966	10.1112	0.57395	0.448693	1
mRpL44	0.579697	4.55077	0.573933	0.4487	1
Atg9	-0.260744	4.9647	0.573931	0.448701	1
pug	0.705988	0.514537	0.57371	0.448789	1
AIMP3	0.287642	5.04388	0.573681	0.4488	1
lncRNA:CR45118	-0.929393	0.151171	0.573335	0.448937	1
CG16986	0.287491	4.28134	0.572848	0.449129	1
CG8206	0.300726	4.63916	0.572062	0.449441	1
CG1105	-0.281545	5.26878	0.571471	0.449675	1
Irbp	-0.521156	1.35799	0.571034	0.449848	1
CG7806	0.57605	2.06839	0.570994	0.449864	1
vap	-0.263609	4.91886	0.570778	0.44995	1
CG7382	0.28949	4.85462	0.570711	0.449976	1
l(3)72Dn	0.694852	1.84747	0.570349	0.45012	1
betaGlu	-0.366077	3.3995	0.570218	0.450172	1
Trc8	-0.307785	4.06842	0.569117	0.45061	1
CG9272	-0.467857	2.16812	0.568847	0.450718	1
Ucp4A	0.269293	4.82881	0.568841	0.45072	1
CG11811	-0.267694	6.16786	0.568816	0.45073	1
RpL10	-0.25231	11.8361	0.567812	0.45113	1
Fibp	0.305255	5.02327	0.567735	0.45116	1
Cdc7	0.428	2.39333	0.567182	0.451381	1
IA-2	0.736276	0.249946	0.567093	0.451416	1
CG13743	-1.06012	0.0404308	0.566991	0.451457	1
TER94	-0.197493	6.24107	0.566763	0.451548	1
Syn2	-0.640559	1.16073	0.566703	0.451572	1
stops	0.43564	2.72494	0.566667	0.451586	1
CG15202	0.723489	0.457616	0.5664	0.451693	1
CG4972	0.24477	4.81542	0.566336	0.451718	1
l(3)80Fj	-0.217513	8.35331	0.565534	0.452039	1
CG7747	0.304527	3.9173	0.565366	0.452106	1
Psf3	-0.363496	3.16862	0.564998	0.452253	1
ine	0.950272	0.101455	0.56496	0.452269	1
Psc	0.264287	7.57524	0.564847	0.452314	1
SRPK	-0.232624	6.19141	0.564671	0.452384	1
CG6729	0.431181	2.70392	0.564319	0.452525	1
CG7264	-1.07163	-0.0940938	0.564242	0.452556	1
Gal	-0.807318	0.69449	0.563925	0.452683	1
CG30383	0.822946	0.668732	0.563904	0.452691	1
Orc1	0.998392	0.477279	0.563637	0.452799	1
CG15760	-0.801509	0.787997	0.562858	0.453111	1
side-VI	-1.02668	0.0844516	0.562564	0.453229	1
Pkc53E	-0.539968	2.16993	0.562227	0.453364	1
Pfdn2	0.246137	6.4638	0.562011	0.453451	1
robo2	0.289294	10.9655	0.561608	0.453613	1
lncRNA:CR46214	-0.825682	2.06754	0.561089	0.453822	1
CG3764	0.367799	3.26218	0.560604	0.454017	1
Rab3GAP1	-0.285923	3.74201	0.560467	0.454072	1
CG9269	-1.04418	-0.170188	0.560431	0.454087	1
lncRNA:CR43883	-1.04418	-0.170188	0.560431	0.454087	1
Fife	-1.04418	-0.170188	0.560431	0.454087	1
lncRNA:CR45754	-1.04418	-0.170188	0.560431	0.454087	1
CG32204	-1.04418	-0.170188	0.560431	0.454087	1
wbl	-1.04418	-0.170188	0.560431	0.454087	1
azot	-1.04418	-0.170188	0.560431	0.454087	1
CG13437	-1.04418	-0.170188	0.560431	0.454087	1
CG32568	-1.04418	-0.170188	0.560431	0.454087	1
asRNA:CR44961	-1.04418	-0.170188	0.560431	0.454087	1
DIP-theta	-1.04418	-0.170188	0.560431	0.454087	1
CG31898	-1.04418	-0.170188	0.560431	0.454087	1
CG1789	0.33665	4.57857	0.560155	0.454198	1
Sil1	-0.358135	3.11954	0.559686	0.454387	1
Sclp	0.712358	2.47054	0.559568	0.454434	1
CG11964	-0.439129	4.11379	0.558879	0.454712	1
CG32447	0.568907	1.73598	0.55865	0.454805	1
Src42A	-0.264616	6.27675	0.558601	0.454824	1
Pdhb	0.224014	5.73819	0.55817	0.454998	1
mam	-0.224927	7.71115	0.558153	0.455006	1
mmy	-0.319735	5.89905	0.557637	0.455214	1
Ars2	0.312658	6.28343	0.557606	0.455227	1
PNPase	1.29935	0.754893	0.557495	0.455271	1
Prosalpha2	0.257294	5.62606	0.557431	0.455297	1
GluProRS	0.428936	3.21306	0.557259	0.455367	1
CG30338	0.465221	2.42271	0.556684	0.455599	1
CG13516	0.787599	2.02553	0.556384	0.455721	1
Pka-R1	-0.230047	5.60446	0.556195	0.455797	1
sowah	-0.245903	6.33792	0.555987	0.455882	1
CG10098	0.48258	4.23927	0.555836	0.455943	1
nesd	0.731295	1.51465	0.555534	0.456065	1
und	-0.278239	6.35456	0.555239	0.456185	1
dpy	0.509015	1.8192	0.555131	0.456229	1
sisRNA:CR46364	-0.718928	0.733331	0.554828	0.456352	1
His2B:CG33868	-0.395885	3.49667	0.553246	0.456995	1
NaPi-III	0.419019	2.99334	0.553158	0.45703	1
CG34303	-0.91591	0.0929965	0.552753	0.457195	1
CG17490	0.701257	0.449048	0.552654	0.457235	1
ball	-0.464647	2.30756	0.552572	0.457269	1
CG14628	-0.891249	0.151937	0.552524	0.457288	1
CG30022	-0.473828	2.24474	0.552488	0.457303	1
asRNA:CR44069	1.09343	0.0212735	0.552022	0.457493	1
VhaM9.7-b	-0.265799	7.94535	0.551909	0.457539	1
ph-d	0.288597	4.53321	0.551869	0.457555	1
CG32486	0.221537	8.105	0.551642	0.457648	1
Trx-2	0.367254	7.4458	0.551607	0.457662	1
UQCR-14	0.213101	8.46958	0.551537	0.45769	1
Df31	-0.322912	9.02054	0.551209	0.457824	1
CG42268	0.297647	4.61219	0.55111	0.457864	1
ave	0.237644	4.92889	0.55058	0.458081	1
lncRNA:CR45808	-0.585901	1.07712	0.550291	0.458199	1
Neurochondrin	-0.457656	4.19002	0.549832	0.458386	1
SCAP	0.253079	5.09421	0.549531	0.45851	1
Syt7	-0.499451	2.28069	0.549234	0.458631	1
sbb	-0.210784	10.135	0.54791	0.459173	1
lncRNA:Hsromega	-0.255977	10.2527	0.547276	0.459433	1
Lamtor4	0.209184	6.66659	0.547049	0.459526	1
meigo	-0.308267	4.80715	0.546516	0.459745	1
Ppat-Dpck	0.318322	3.46699	0.546009	0.459953	1
Glg1	0.268667	4.39316	0.545999	0.459957	1
Spf45	-0.199233	6.34291	0.545986	0.459963	1
CG40485	0.921171	0.246591	0.54571	0.460076	1
fz	-0.210809	10.8076	0.545675	0.46009	1
Dr	0.674618	1.98572	0.545672	0.460091	1
tko	0.257882	6.43713	0.545398	0.460204	1
CG12539	-0.711261	0.50354	0.545076	0.460337	1
PolE1	0.935707	0.146564	0.544653	0.460511	1
asRNA:CR43864	-1.17509	0.124015	0.544319	0.460648	1
asRNA:CR44843	-0.502314	1.7224	0.544067	0.460752	1
mtg	-0.521214	1.68017	0.543785	0.460868	1
CG7878	-0.298717	3.95312	0.543516	0.460979	1
Rtca	0.43855	3.08079	0.543433	0.461014	1
p24-1	0.229897	6.43905	0.542774	0.461285	1
Dlip1	0.423147	2.18108	0.542738	0.4613	1
CG4822	0.372892	5.89472	0.542285	0.461487	1
vri	0.309047	4.32198	0.542046	0.461586	1
cni	0.220208	6.48346	0.541465	0.461826	1
btsz	0.440816	3.6556	0.540915	0.462054	1
Chchd2	0.206396	7.36129	0.540877	0.462069	1
fs(1)K10	-0.362395	3.26647	0.540666	0.462157	1
CG43085	0.872054	0.110199	0.540594	0.462186	1
PIG-A	-0.342547	3.08133	0.540566	0.462198	1
kat80	-0.227281	5.02658	0.540361	0.462283	1
CG8272	0.466028	2.17681	0.539916	0.462468	1
CG3505	0.67314	0.890574	0.539568	0.462612	1
RpS10a	0.744827	1.92454	0.539507	0.462637	1
CG18536	0.618955	0.739147	0.539106	0.462803	1
CG1074	-0.274709	3.84423	0.539022	0.462838	1
CG6180	0.510395	2.86641	0.538934	0.462875	1
lncRNA:CR44070	-0.868904	0.0755525	0.538415	0.46309	1
lncRNA:CR44511	-0.759396	0.374023	0.538257	0.463156	1
kdn	-0.217091	6.21335	0.537231	0.463583	1
pcs	-0.254479	7.86378	0.536946	0.463701	1
l(3)mbt	0.265152	4.98019	0.536284	0.463977	1
CSN1b	0.38669	3.07728	0.536152	0.464032	1
Rab11	-0.250696	8.34799	0.536067	0.464067	1
MED22	0.243426	5.4925	0.535774	0.46419	1
PGRP-SA	0.871941	0.935147	0.535409	0.464342	1
eIF3i	-0.246226	7.88021	0.535282	0.464394	1
yuri	-0.305416	4.21456	0.535038	0.464496	1
Prosbeta3	0.220655	5.88228	0.534969	0.464525	1
CG30288	0.919802	-0.0395175	0.534882	0.464562	1
Rab27	0.919802	-0.0395175	0.534882	0.464562	1
RpL36A	0.191586	12.3877	0.534822	0.464587	1
asRNA:CR44137	-1.01447	-0.166775	0.534702	0.464637	1
CG10864	-1.01447	-0.166775	0.534702	0.464637	1
Octbeta1R	-1.01447	-0.166775	0.534702	0.464637	1
Tace	-1.01447	-0.166775	0.534702	0.464637	1
CG14905	-1.01447	-0.166775	0.534702	0.464637	1
CG7573	-1.01447	-0.166775	0.534702	0.464637	1
lncRNA:CR44652	-1.01447	-0.166775	0.534702	0.464637	1
CG14591	-1.01447	-0.166775	0.534702	0.464637	1
CG43338	-1.01447	-0.166775	0.534702	0.464637	1
CG10650	0.897471	0.350697	0.534471	0.464733	1
lncRNA:CR45940	0.970663	0.169979	0.534329	0.464792	1
speck	-0.824832	0.892974	0.534281	0.464813	1
CG14229	0.249653	5.16797	0.533932	0.464958	1
gpp	-0.195939	8.45247	0.53352	0.465131	1
Duba	-0.235634	5.7129	0.533302	0.465222	1
ZnT86D	0.227855	4.57828	0.533016	0.465341	1
CG15239	0.488278	2.38401	0.532974	0.465359	1
rad50	0.67429	1.32285	0.532677	0.465484	1
Nle	0.764642	2.41945	0.531953	0.465787	1
Rab3-GEF	0.711875	0.252462	0.531728	0.465881	1
CG40006	-0.355916	3.11317	0.531531	0.465964	1
dgt6	-0.528301	1.67774	0.529989	0.466612	1
CG11777	0.383627	4.57029	0.529629	0.466763	1
Vps52	-0.303589	3.54633	0.529529	0.466805	1
CG17321	0.637959	1.95805	0.529112	0.46698	1
eIF3g1	-0.286144	7.99448	0.529047	0.467008	1
morgue	0.279071	3.95506	0.529046	0.467008	1
wash	0.354059	2.78234	0.528528	0.467226	1
CG6126	-0.703142	0.218169	0.528487	0.467243	1
Sc2	0.277743	6.50918	0.52834	0.467306	1
SecS	-0.240863	4.39762	0.528162	0.467381	1
Dll	0.620031	2.90081	0.527709	0.467572	1
vas	0.992099	0.177509	0.52757	0.46763	1
CG5913	0.348527	2.98533	0.527418	0.467694	1
lncRNA:CR43928	-0.987329	-0.0253197	0.527126	0.467818	1
Hinfp	-0.35651	3.10185	0.526945	0.467894	1
nonC	-0.320076	3.4306	0.526758	0.467973	1
sev	-0.45812	3.5277	0.52664	0.468023	1
RpL24-like	-0.195866	8.59066	0.525284	0.468596	1
CG42846	-1.02633	-0.101225	0.524562	0.468902	1
lncRNA:CR43989	-1.02633	-0.101225	0.524562	0.468902	1
CG30046	-1.02633	-0.101225	0.524562	0.468902	1
Atg8a	-0.278374	9.83343	0.524484	0.468935	1
Mes2	-0.23411	8.11309	0.524272	0.469025	1
Ntmt	0.293334	3.39274	0.523766	0.469239	1
CG4617	-0.298517	3.66981	0.523743	0.469249	1
asRNA:CR45264	-0.352659	3.27089	0.523549	0.469332	1
Npc2f	-0.672905	0.334179	0.523474	0.469364	1
CG14440	-0.279574	3.79817	0.52347	0.469365	1
lncRNA:CR45165	1.07321	-0.074277	0.523022	0.469555	1
PCNA2	0.439759	1.71724	0.522905	0.469605	1
CG8043	1.11717	1.10548	0.522609	0.469731	1
Snap29	-0.219194	6.91819	0.522332	0.469849	1
eys	-0.533231	3.09387	0.522046	0.46997	1
Sccpdh2	0.587263	2.38625	0.521945	0.470013	1
CG4598	0.225688	5.41537	0.521881	0.47004	1
E(spl)m2-BFM	-0.341051	7.29557	0.521584	0.470167	1
CG3430	-0.581537	0.594202	0.521283	0.470295	1
CG10195	0.436476	2.12871	0.521161	0.470347	1
CG12589	-1.00921	-0.103174	0.520854	0.470478	1
Mtor	0.400422	3.99085	0.520744	0.470525	1
Aladin	0.549957	1.56379	0.52048	0.470637	1
CG17625	-0.996361	-0.176354	0.520274	0.470725	1
CG8526	-0.996361	-0.176354	0.520274	0.470725	1
karr	-0.996361	-0.176354	0.520274	0.470725	1
CG12496	-0.996361	-0.176354	0.520274	0.470725	1
Or22c	-0.996361	-0.176354	0.520274	0.470725	1
CG43647	-0.667127	0.789351	0.52014	0.470782	1
Root	-1.02064	-0.100349	0.520078	0.470808	1
tHMG2	0.823798	0.142396	0.52001	0.470838	1
CG4565	0.823798	0.142396	0.52001	0.470838	1
prc	0.345243	11.9382	0.519999	0.470842	1
hh	0.807192	0.412979	0.519841	0.47091	1
Rbp1	0.18973	7.66532	0.519618	0.471005	1
Zw10	0.267621	3.74414	0.519578	0.471022	1
CanB2	-0.416187	6.69522	0.51955	0.471034	1
CG15097	0.425157	2.66711	0.519283	0.471148	1
CtBP	-0.23271	8.917	0.519242	0.471165	1
CG4537	0.424554	3.40491	0.519054	0.471246	1
aux	0.371525	4.12639	0.518615	0.471433	1
Papst2	0.331531	3.34975	0.518322	0.471558	1
Fic	-0.315305	3.49961	0.518267	0.471582	1
lncRNA:CR43956	-0.875343	0.148518	0.518063	0.471669	1
Pyroxd1	-0.279451	3.73569	0.518043	0.471678	1
cyp33	0.282912	4.10666	0.517875	0.471749	1
Men	0.575542	1.28032	0.517852	0.471759	1
CG8028	-0.865352	0.46756	0.517562	0.471884	1
mid	0.647835	3.53155	0.517449	0.471932	1
Crk	-0.209062	7.01701	0.517446	0.471933	1
Ist1	0.234111	5.95273	0.517063	0.472097	1
Sumo	0.385811	8.79261	0.516967	0.472138	1
Sol1	-0.845116	-0.0521411	0.51652	0.47233	1
Ktl	-0.845116	-0.0521411	0.51652	0.47233	1
Myo95E	0.386446	2.35083	0.516168	0.472481	1
Hr51	1.00782	0.604185	0.516151	0.472488	1
lncRNA:CR43650	-0.274876	6.31272	0.515829	0.472626	1
Wbp2	-0.322983	5.44642	0.515606	0.472722	1
asRNA:CR44897	0.655299	2.03702	0.515557	0.472743	1
asRNA:CR45366	-0.85424	0.0786091	0.515411	0.472806	1
Pfdn4	0.221814	5.96522	0.515258	0.472872	1
bys	0.545118	2.60341	0.514798	0.473069	1
DopEcR	0.392447	4.52992	0.51443	0.473228	1
Cnx99A	-0.233015	7.7216	0.514209	0.473323	1
aus	0.232519	6.70828	0.513926	0.473444	1
CG10194	-0.314015	3.53338	0.513833	0.473484	1
CG5756	0.874533	0.949376	0.513791	0.473502	1
salm	0.613793	0.978885	0.513452	0.473648	1
IFT20	0.397295	3.25018	0.513389	0.473675	1
CG15715	-0.220952	7.45417	0.512989	0.473848	1
Syx8	0.249588	4.77458	0.512821	0.47392	1
PIG-L	-0.332358	4.07407	0.512357	0.47412	1
CG32206	-0.608728	0.889465	0.511944	0.474299	1
2mit	0.869992	0.104938	0.511916	0.474311	1
Try29F	-0.774118	0.0581493	0.511477	0.4745	1
Rpn10	-0.284462	6.22218	0.510885	0.474756	1
CG6770	-0.204426	10.2252	0.509988	0.475144	1
asRNA:CR45891	-1.09332	0.354334	0.509978	0.475149	1
CG6236	0.460813	2.37778	0.50994	0.475165	1
scu	0.314315	6.01016	0.509855	0.475202	1
Paris	-0.770891	1.37769	0.509017	0.475565	1
CG11436	0.420997	2.18287	0.508987	0.475578	1
CG31955	0.438378	3.04976	0.508653	0.475722	1
vvl	-0.394538	2.91474	0.508087	0.475968	1
Kr-h2	-0.200557	6.99978	0.50759	0.476184	1
rictor	-0.283102	3.61732	0.507421	0.476257	1
GATAd	-0.251953	5.39353	0.507395	0.476269	1
CG10907	0.522763	2.68836	0.507135	0.476382	1
fs(1)h	-0.2231	8.97136	0.50676	0.476545	1
asRNA:CR46109	0.887554	0.261361	0.506744	0.476552	1
CG34141	-0.819462	0.878444	0.506661	0.476588	1
CG5704	-0.733224	0.293874	0.506447	0.476681	1
CG42518	-0.687651	0.402151	0.506326	0.476734	1
Gfat2	-0.238795	5.10741	0.506228	0.476776	1
Arf1	-0.277179	9.81814	0.505932	0.476905	1
eEF1beta	0.210685	10.1987	0.505747	0.476986	1
TyrRS	-0.225253	5.72694	0.505656	0.477026	1
CG17754	-0.218179	6.04817	0.505356	0.477156	1
Klp68D	-0.405283	2.87403	0.50504	0.477294	1
Taf4	-0.222989	5.91286	0.504513	0.477524	1
Rab1	-0.25091	8.57889	0.504465	0.477545	1
sphinx2	0.823312	0.914014	0.504452	0.47755	1
ftz-f1	-0.387762	10.5173	0.503937	0.477775	1
CysRS-m	0.49058	2.26346	0.50391	0.477787	1
CAH7	-0.991217	0.496989	0.503546	0.477946	1
Acph-1	-0.378164	4.66172	0.503466	0.477981	1
lncRNA:CR46002	1.05185	-0.0776186	0.503406	0.478008	1
RpL7-like	1.05185	-0.0776186	0.503406	0.478008	1
CG9302	-0.244523	5.22897	0.503193	0.4781	1
HP1b	0.259732	4.86625	0.502991	0.478189	1
dgt4	-0.500307	3.23518	0.502938	0.478212	1
lncRNA:CR44999	-0.390399	3.24631	0.502813	0.478267	1
Idh3a	-0.297854	6.0619	0.502383	0.478455	1
CG14913	1.0228	0.212912	0.502214	0.478529	1
wac	-0.290442	4.70496	0.501786	0.478716	1
Prosalpha6	0.310979	5.30192	0.50167	0.478767	1
Atg6	-0.296671	4.09611	0.501262	0.478946	1
Nmdmc	-0.279724	4.87799	0.501088	0.479022	1
ERR	0.3109	3.68037	0.500748	0.479172	1
Ublcp1	0.297163	4.41708	0.500532	0.479267	1
coro	0.28679	6.07654	0.500415	0.479318	1
CG17746	-0.253617	4.30225	0.500063	0.479472	1
CG14312	0.748028	0.543041	0.49978	0.479597	1
Eip93F	0.760724	1.2513	0.499671	0.479645	1
Ddx1	0.494731	2.43724	0.499198	0.479853	1
MED1	0.258929	4.02278	0.499088	0.479901	1
feo	0.601002	3.44194	0.499053	0.479916	1
asRNA:CR44067	-0.700268	0.564116	0.498533	0.480145	1
Rabex-5	-0.286996	3.51057	0.498341	0.48023	1
az2	-0.384423	2.80425	0.49781	0.480464	1
CG12009	1.11202	0.681835	0.497519	0.480592	1
Cul4	0.361606	3.14427	0.497318	0.480681	1
DJ-1alpha	0.677044	1.09776	0.497238	0.480716	1
CG9674	-0.487137	1.7264	0.497219	0.480725	1
Mtp	0.395144	3.279	0.49698	0.48083	1
CG7987	0.302125	4.02278	0.496308	0.481127	1
hpo	-0.24465	4.0254	0.496214	0.481168	1
GMF	-0.226847	7.11344	0.495983	0.481271	1
CG14132	-0.96665	-0.17294	0.495494	0.481487	1
Chs2	-0.96665	-0.17294	0.495494	0.481487	1
Rgk2	-0.96665	-0.17294	0.495494	0.481487	1
COX7AL2	-0.96665	-0.17294	0.495494	0.481487	1
lncRNA:CR45625	-0.461801	2.83668	0.495462	0.481501	1
5-HT2A	0.743188	1.58945	0.494529	0.481914	1
lncRNA:CR44171	0.899132	0.0885615	0.494237	0.482043	1
Taf13	0.213632	5.74125	0.493765	0.482253	1
twin	-0.183187	6.3678	0.493609	0.482322	1
Tim23	-0.211863	7.15435	0.493396	0.482416	1
Pi3K59F	-0.395172	2.64949	0.493276	0.48247	1
SCCRO3	-0.266361	4.59445	0.49301	0.482588	1
RNaseP:RNA	-0.893186	-0.049468	0.492882	0.482644	1
GluRIA	-0.893186	-0.049468	0.492882	0.482644	1
CG2681	-0.893186	-0.049468	0.492882	0.482644	1
CG31869	-0.893186	-0.049468	0.492882	0.482644	1
Psi	0.448725	5.65352	0.492857	0.482656	1
lncRNA:CR44384	-0.548728	1.64228	0.492807	0.482678	1
mop	-0.244987	4.08889	0.492802	0.48268	1
Uhg8	-0.525433	1.95786	0.492745	0.482705	1
CG32436	1.00002	0.0470138	0.492464	0.48283	1
Skeletor	-0.97965	-0.0794082	0.492406	0.482856	1
CG33296	-0.97965	-0.0794082	0.492406	0.482856	1
chas	-0.344673	3.92303	0.492306	0.482901	1
Hrb87F	-0.247012	6.15985	0.49128	0.483357	1
Smyd4-1	0.739246	0.916621	0.490992	0.483485	1
Sin1	-0.37335	2.36564	0.490776	0.483581	1
CG13793	1.17829	0.0592544	0.490641	0.483642	1
CG44002	0.539617	1.59478	0.490442	0.48373	1
PGS1	0.29296	3.77814	0.489639	0.484088	1
Sirt7	0.449837	1.71241	0.489577	0.484116	1
Ance	0.640788	2.2486	0.489253	0.484261	1
CG32579	-0.233387	4.11385	0.488455	0.484617	1
U3-55K	0.53915	1.86106	0.488359	0.48466	1
nst	0.257865	4.82913	0.487816	0.484903	1
GlcAT-P	-0.480387	3.14865	0.487625	0.484989	1
CG11498	-0.832726	0.0127308	0.487581	0.485008	1
asRNA:CR43981	-0.674934	0.253758	0.487178	0.485189	1
CG3191	0.353389	2.23078	0.486718	0.485395	1
CG42613	0.454419	2.67534	0.486662	0.48542	1
lncRNA:CR43363	-1.03522	0.298401	0.48635	0.48556	1
wal	0.233664	6.67103	0.486187	0.485633	1
tup	-0.17795	10.4155	0.486082	0.48568	1
alpha-Cat	-0.258764	8.06731	0.485894	0.485765	1
CG4702	0.465216	1.62849	0.485549	0.485919	1
mt:Cyt-b	-0.205795	9.80449	0.485148	0.4861	1
Su(var)205	0.326762	5.04993	0.484607	0.486343	1
mRpL21	0.533217	3.79008	0.484448	0.486414	1
TTLL12	-0.418151	3.83233	0.484117	0.486563	1
MED26	-0.181569	7.71448	0.483223	0.486966	1
CG9083	-0.622692	1.40085	0.482915	0.487105	1
Setd3	-0.411772	4.85389	0.482765	0.487172	1
CG11367	-0.194768	5.84555	0.482714	0.487196	1
YME1L	0.272797	4.42322	0.482435	0.487321	1
CG32276	0.19342	9.74501	0.482429	0.487324	1
CG5890	0.716678	0.314433	0.482261	0.4874	1
CG3552	0.426177	2.72072	0.481737	0.487637	1
Spase12	0.229208	7.08441	0.480815	0.488053	1
raptor	0.225523	5.35343	0.48068	0.488115	1
CG10948	-0.250656	4.04732	0.480252	0.488308	1
kraken	0.275988	3.66399	0.480084	0.488384	1
Ork1	-0.959407	-0.109407	0.479526	0.488637	1
ImpL1	-0.657385	1.99551	0.479167	0.4888	1
Spn31A	0.381416	4.80942	0.478719	0.489003	1
BtbVII	0.255343	6.95587	0.478416	0.489141	1
RabGGTb	0.24091	4.88972	0.478174	0.489251	1
IntS8	0.428554	2.10873	0.478037	0.489313	1
JTBR	0.220172	5.21831	0.477946	0.489354	1
CG3091	0.950481	0.206479	0.477677	0.489476	1
Dap160	0.281514	3.74455	0.477655	0.489486	1
CG2918	0.187656	6.60677	0.477475	0.489568	1
Kpc2	-0.540091	0.889039	0.477121	0.489729	1
Obp73a	0.836167	0.265573	0.476615	0.48996	1
CG3277	-0.843598	0.134962	0.476612	0.489961	1
CG13551	0.241171	7.61186	0.476155	0.490169	1
PGRP-LB	1.00063	-0.0852057	0.476014	0.490234	1
CheA75a	1.00063	-0.0852057	0.476014	0.490234	1
CG13539	1.00063	-0.0852057	0.476014	0.490234	1
E(spl)m5-HLH	0.845605	0.174083	0.475742	0.490358	1
Meics	0.332727	3.28963	0.475706	0.490374	1
vilya	-0.953714	-0.108537	0.47524	0.490586	1
Sbf	-0.225342	5.17482	0.475133	0.490635	1
Rad23	-0.172275	7.45579	0.475071	0.490663	1
CG42382	0.286291	4.24418	0.475029	0.490683	1
CG5515	0.199321	5.6047	0.475004	0.490694	1
Kat60	0.222141	4.38199	0.474808	0.490784	1
Ocrl	-0.268664	4.08598	0.474804	0.490785	1
CG17528	0.218012	6.37679	0.474772	0.4908	1
Sgs7	0.662914	1.65417	0.474667	0.490848	1
CG8814	-0.267335	5.03192	0.474646	0.490858	1
FRG1	-0.213143	5.53775	0.474443	0.49095	1
lncRNA:CR46250	-0.905898	0.838887	0.474247	0.49104	1
mmd	-0.402037	2.66418	0.47366	0.491308	1
Med	-0.22163	4.85063	0.473637	0.491319	1
CG1648	-0.237188	7.56506	0.473235	0.491503	1
CG8833	-0.438091	3.00831	0.473218	0.491511	1
CG11248	-0.406783	2.74634	0.473118	0.491556	1
Cyp303a1	1.01391	-0.0681797	0.47282	0.491693	1
CG1317	-0.242784	4.22687	0.472602	0.491792	1
PGRP-LA	0.995245	-0.0860574	0.472122	0.492013	1
Cyp6a22	0.995245	-0.0860574	0.472122	0.492013	1
CG3955	0.995245	-0.0860574	0.472122	0.492013	1
Or9a	0.995245	-0.0860574	0.472122	0.492013	1
CG42394	-0.282509	5.60525	0.472055	0.492043	1
vig	-0.20102	7.76483	0.47177	0.492174	1
CG7800	-0.261757	4.76167	0.470811	0.492615	1
yem	0.518936	2.07198	0.470628	0.492698	1
dpr7	-0.508227	2.24229	0.470025	0.492976	1
D19A	0.265877	3.87823	0.469282	0.493318	1
asRNA:CR46020	0.908884	0.108582	0.469075	0.493413	1
stg1	0.836848	0.0970962	0.468945	0.493473	1
PIG-U	0.255637	4.14865	0.468939	0.493476	1
Caper	-0.231187	7.04474	0.468761	0.493558	1
THADA	0.507534	2.32937	0.468466	0.493694	1
CG33272	-0.699806	1.21667	0.46838	0.493733	1
GstE1	-0.631465	2.84877	0.467861	0.493973	1
CG7889	0.369279	3.64312	0.467675	0.494059	1
Osi14	0.751518	1.5538	0.467458	0.494159	1
CG16812	0.291292	4.22016	0.467451	0.494162	1
siz	-0.207712	8.61404	0.467327	0.494219	1
KrT95D	-0.20848	7.57945	0.46731	0.494228	1
CG6843	-0.274814	5.7702	0.46711	0.49432	1
Alms1a	0.435216	2.02533	0.466712	0.494504	1
Pp1-87B	-0.20493	8.32929	0.466669	0.494524	1
CG13893	0.544358	3.18073	0.4664	0.494648	1
Uev1A	-0.219421	5.97506	0.466188	0.494746	1
CG31224	-0.19767	6.05622	0.465748	0.49495	1
Snr1	0.307884	5.18597	0.465416	0.495104	1
CG6523	-0.192347	7.5283	0.465385	0.495118	1
RtGEF	0.243545	4.91813	0.464878	0.495353	1
Karybeta3	0.310263	4.85942	0.464268	0.495636	1
pasi2	-0.266714	6.86933	0.464085	0.495721	1
Cad89D	-0.914416	-0.040352	0.463723	0.495889	1
Zcchc7	-0.196576	5.63742	0.463407	0.496036	1
CG42376	0.221864	6.28448	0.463253	0.496108	1
Sf3b5	0.273221	7.21273	0.463104	0.496177	1
CG31445	-0.507693	2.766	0.462937	0.496254	1
CG2006	-0.507283	1.63276	0.462861	0.49629	1
HPS1	0.316296	3.17137	0.462609	0.496407	1
Arfrp1	0.299479	3.9999	0.462291	0.496555	1
Clk	-0.692453	0.729116	0.462181	0.496606	1
CG9114	-0.386443	2.1869	0.462133	0.496629	1
fry	-0.224763	5.22116	0.46211	0.49664	1
CG2116	0.278214	3.8184	0.461473	0.496936	1
ckn	-0.346699	6.88452	0.461196	0.497066	1
Pcf11	-0.182365	6.70523	0.461125	0.497099	1
cad	0.65755	0.495215	0.461086	0.497117	1
CG3700	-0.461188	1.90468	0.460241	0.497511	1
nonA	-0.183417	7.1056	0.459718	0.497756	1
brun	-0.256034	3.98831	0.459523	0.497847	1
obe	0.461895	2.22875	0.459165	0.498015	1
inaE	-0.268872	5.17891	0.458848	0.498163	1
CG15784	-0.719655	0.730437	0.458674	0.498244	1
tzn	0.242326	4.73934	0.458395	0.498375	1
kra	-0.224756	8.70874	0.458378	0.498383	1
Datp	0.243422	4.2991	0.45821	0.498462	1
CG10205	-1.00659	0.66116	0.458156	0.498487	1
Kap-alpha3	-0.179293	7.04739	0.458154	0.498488	1
CG13000	0.980008	-0.0885291	0.457924	0.498596	1
asRNA:CR44115	0.980008	-0.0885291	0.457924	0.498596	1
lncRNA:CR43356	0.980008	-0.0885291	0.457924	0.498596	1
CG10347	-0.454189	2.37955	0.457696	0.498703	1
CG1698	1.00521	-0.0754312	0.457323	0.498878	1
ssp7	1.00521	-0.0754312	0.457323	0.498878	1
retm	-0.198099	6.49301	0.456858	0.499096	1
lncRNA:CR43130	-0.910677	0.0268779	0.45654	0.499245	1
CG15084	-0.282572	3.51356	0.456432	0.499296	1
Pngl	0.310149	3.69438	0.456231	0.499391	1
IntS2	0.45871	1.73184	0.455927	0.499534	1
CG15725	0.623942	1.56751	0.455825	0.499582	1
gek	0.297134	4.00377	0.455432	0.499767	1
RasGAP1	-0.217149	6.08348	0.455247	0.499854	1
CG30283	0.545967	2.32059	0.455119	0.499914	1
galla-2	0.263138	4.31047	0.454666	0.500128	1
Dd	0.284561	5.86513	0.454609	0.500154	1
CG13545	0.974654	-0.0893801	0.454139	0.500376	1
CG34324	0.974654	-0.0893801	0.454139	0.500376	1
CG17450	0.974654	-0.0893801	0.454139	0.500376	1
CG13795	0.974654	-0.0893801	0.454139	0.500376	1
CG7924	0.653518	1.88617	0.454097	0.500396	1
CycC	0.23171	4.19231	0.453378	0.500735	1
GCS2alpha	0.25346	5.67106	0.453277	0.500783	1
Ac76E	-0.52539	3.36878	0.452263	0.501262	1
Polr1F	0.304711	3.72947	0.451806	0.501479	1
Lrrk	-0.587051	1.20536	0.451784	0.501489	1
Ufd4	0.221585	6.44116	0.45165	0.501552	1
Bug22	0.388272	3.7267	0.451183	0.501774	1
SMC3	0.285549	3.53899	0.451062	0.501831	1
Sap-r	-0.218345	7.16572	0.450727	0.50199	1
CG10516	0.363858	3.03813	0.450585	0.502057	1
Sos	-0.329433	2.852	0.450501	0.502097	1
CG30122	0.288161	4.68696	0.450487	0.502104	1
Cbp53E	-0.905006	0.0277481	0.450412	0.502139	1
CG4957	0.564796	2.24176	0.450027	0.502322	1
CG15056	-1.10917	0.220972	0.449948	0.50236	1
CG15014	0.443601	2.85213	0.449764	0.502447	1
tapas	-0.330108	7.32071	0.449599	0.502525	1
pds5	-0.464859	3.20637	0.449352	0.502643	1
tst	0.420922	2.10979	0.449208	0.502711	1
aft	0.426605	2.88588	0.448746	0.502931	1
fray	0.313278	5.18383	0.448338	0.503125	1
CG13029	-0.758874	0.401072	0.447741	0.50341	1
CG9004	0.598577	2.06244	0.447473	0.503537	1
Eb1	-0.198933	7.32561	0.447207	0.503664	1
sisRNA:1	-0.608452	0.611387	0.446969	0.503778	1
rngo	0.310885	4.26089	0.446318	0.504089	1
poe	-0.227613	4.16383	0.446082	0.504201	1
Pop5	0.256613	5.15059	0.445844	0.504315	1
CG14803	0.615379	1.17831	0.445465	0.504497	1
lncRNA:CR44784	-0.59744	0.978802	0.445244	0.504602	1
14-3-3zeta	-0.202748	10.9839	0.444735	0.504846	1
Gadd45	0.316097	4.29409	0.444611	0.504905	1
CG8800	0.695423	0.230217	0.444505	0.504956	1
lncRNA:CR42839	0.73419	0.0760438	0.444397	0.505008	1
Lcch3	0.73419	0.0760438	0.444397	0.505008	1
Pdk1	-0.182808	8.46296	0.444334	0.505038	1
Slimp	0.75653	0.134525	0.444164	0.50512	1
GstE2	0.785433	1.31581	0.443492	0.505442	1
Agpat3	-0.224813	7.16845	0.443451	0.505461	1
CG2100	0.301528	3.39017	0.443338	0.505516	1
Obp44a	-0.795768	3.28421	0.44332	0.505525	1
CG3635	0.872099	0.890154	0.443292	0.505538	1
Or43b	0.714873	0.430632	0.443164	0.505599	1
NtR	0.730032	1.79613	0.4431	0.50563	1
Rab26	-0.789653	0.126772	0.442923	0.505715	1
Ranbp16	-0.249476	3.54355	0.442803	0.505773	1
CG16790	0.582224	1.47062	0.442672	0.505836	1
Hph	0.242566	4.37454	0.442614	0.505863	1
Cyp9f3	-0.647298	2.10135	0.442265	0.506031	1
CG10226	0.737905	0.113905	0.441853	0.506229	1
RfC4	-0.635915	1.29001	0.441717	0.506295	1
CG1635	0.318714	3.8554	0.441641	0.506331	1
Tpt	-0.84888	-0.0430279	0.441604	0.506349	1
CG9098	-0.84888	-0.0430279	0.441604	0.506349	1
Tis11	0.19148	8.7829	0.441325	0.506484	1
lncRNA:CR30009	-0.565923	4.5407	0.441095	0.506594	1
Trs31	0.225836	5.32424	0.440848	0.506713	1
CG5412	0.258823	4.01389	0.440843	0.506716	1
gry	0.245856	4.16394	0.440789	0.506742	1
Jheh3	0.959312	-0.0918546	0.440207	0.507022	1
lncRNA:CR33987	0.959312	-0.0918546	0.440207	0.507022	1
CG17807	0.442888	2.52866	0.440098	0.507075	1
endos	-0.180058	7.28313	0.439961	0.507141	1
alphaTub84B	0.194436	9.7871	0.439853	0.507194	1
CG14464	-0.226401	7.50068	0.439818	0.50721	1
Mccc2	-0.283041	3.30405	0.439718	0.507259	1
Apt1	0.199283	6.30425	0.439607	0.507312	1
CG3632	-0.229844	4.33219	0.439436	0.507395	1
Ns2	-0.235409	4.89135	0.43917	0.507523	1
CG10465	-0.19237	6.77461	0.439164	0.507526	1
l(2)k10201	0.367012	2.7417	0.43852	0.507838	1
Tl	0.246704	6.82263	0.438519	0.507838	1
CG9662	0.281174	5.04181	0.437772	0.5082	1
Acox3	-0.278058	3.25357	0.437763	0.508204	1
CG1227	-0.302546	3.60631	0.437657	0.508256	1
CG12010	-0.309883	2.88106	0.437653	0.508257	1
l(2)SH0834	0.190932	6.11401	0.437639	0.508264	1
CG6163	-0.354173	2.71517	0.437596	0.508285	1
Zw	-0.341658	2.88386	0.437288	0.508434	1
CG10710	-0.982861	0.168274	0.437248	0.508454	1
CG31221	0.444183	1.91578	0.436611	0.508763	1
CG34384	0.953986	-0.0927049	0.436529	0.508803	1
ND-51L1	0.953986	-0.0927049	0.436529	0.508803	1
NKAIN	-0.210208	6.17886	0.436469	0.508832	1
CG2938	-0.303268	3.2597	0.436271	0.508928	1
dbo	-0.194932	5.17357	0.435838	0.509138	1
ATPsynD	0.195593	8.3302	0.435554	0.509276	1
ref(2)P	0.210572	5.49974	0.435479	0.509313	1
dind	-0.322545	3.06029	0.435156	0.50947	1
CG5953	0.28489	5.9082	0.435138	0.509478	1
Ggamma1	-0.198054	8.92871	0.434588	0.509746	1
CG2321	0.738945	0.341885	0.434514	0.509782	1
CG44174	-0.570129	0.582767	0.434156	0.509957	1
tw	-0.670666	0.274546	0.434053	0.510007	1
ND-42	0.24277	6.08855	0.433737	0.510161	1
Victoria	0.753468	0.0790994	0.433211	0.510418	1
rhi	-0.816293	0.957859	0.433029	0.510506	1
emb	0.486048	5.98681	0.432816	0.51061	1
P32	0.526146	4.13019	0.432739	0.510648	1
CG43402	-0.924753	0.166716	0.432696	0.510669	1
CG11980	0.27543	5.2091	0.432458	0.510785	1
CG42561	-0.517768	1.56196	0.432093	0.510964	1
scny	0.225476	5.10446	0.431945	0.511036	1
Smn	-0.228685	5.09497	0.431932	0.511043	1
CG42346	0.440371	4.3298	0.431834	0.51109	1
RabX6	-0.294666	3.27741	0.431799	0.511107	1
CG13742	-0.686822	0.429987	0.430745	0.511623	1
Dok	0.232851	4.723	0.430694	0.511649	1
Syx7	0.261361	5.28686	0.430656	0.511667	1
lncRNA:CR44380	0.947692	0.336459	0.430584	0.511703	1
mt:CoII	0.256128	10.6495	0.430526	0.511731	1
Lamp1	-0.23078	8.63364	0.430429	0.511778	1
Leash	0.336798	3.99594	0.430373	0.511806	1
Amy-p	0.838934	-0.0427537	0.430131	0.511925	1
Tdrd3	0.472403	2.61131	0.429889	0.512044	1
coil	-0.296826	3.80561	0.42982	0.512077	1
CG14153	-0.920024	0.0543511	0.429644	0.512164	1
Sgt	0.202486	6.45015	0.429107	0.512427	1
tos	0.849399	-0.0362834	0.429069	0.512446	1
capt	-0.244409	4.4825	0.428801	0.512578	1
CG5390	0.31662	6.8245	0.428637	0.512659	1
Pde11	0.232211	6.17326	0.428324	0.512813	1
CG34222	0.941325	-0.0791485	0.427953	0.512995	1
CG33667	0.941325	-0.0791485	0.427953	0.512995	1
CG14642	0.402384	4.96381	0.427766	0.513087	1
CG2091	-0.358702	3.887	0.427229	0.513352	1
Dph3	0.55589	1.98882	0.427155	0.513388	1
Bap60	0.247968	5.40984	0.426925	0.513502	1
Art7	0.457741	2.15434	0.426246	0.513837	1
CG30496	0.461097	1.71008	0.4262	0.51386	1
Gga	-0.322336	3.38007	0.426152	0.513883	1
lncRNA:CR44347	-0.443511	1.52108	0.4258	0.514057	1
RpLP1	0.174459	12.8572	0.425587	0.514162	1
Suv3	0.364409	2.3466	0.425197	0.514355	1
Su(P)	0.315167	3.82814	0.425008	0.514449	1
Raf	0.360834	3.26767	0.424987	0.514459	1
Alg12	0.321697	2.94914	0.424515	0.514693	1
Mid1	0.45363	0.965365	0.424414	0.514743	1
CG3348	0.935944	-0.080002	0.424256	0.514821	1
Hsp60B	0.935944	-0.080002	0.424256	0.514821	1
CG3246	0.641667	0.946743	0.42397	0.514963	1
wts	-0.175429	6.71254	0.423878	0.515008	1
CG12984	-0.756221	0.929184	0.423473	0.515209	1
CG9331	0.661142	1.62107	0.423138	0.515376	1
dpr17	-0.490451	5.24466	0.422988	0.51545	1
ImpE2	0.871842	1.35705	0.422934	0.515477	1
Brms1	-0.255949	4.80143	0.42203	0.515926	1
Prx2540-1	0.553317	1.26206	0.421998	0.515942	1
Ppcs	0.297413	3.19319	0.421585	0.516147	1
CG8500	0.894736	0.176188	0.421527	0.516176	1
CG5098	-0.310194	3.10086	0.421184	0.516347	1
CG3253	0.705628	0.86896	0.420791	0.516542	1
CG12768	0.603042	1.03825	0.420501	0.516687	1
BicD	0.183344	6.60343	0.420377	0.516749	1
lncRNA:CR44977	-0.885674	1.79057	0.419885	0.516994	1
CG13367	-0.246239	4.45406	0.419787	0.517043	1
Iru	0.299827	3.29221	0.419202	0.517336	1
CG7857	0.262415	5.10467	0.419132	0.517371	1
aub	0.656488	0.496665	0.418742	0.517565	1
Zip89B	0.678143	0.802179	0.418512	0.517681	1
Rad51D	-0.813116	-0.0489205	0.418452	0.517711	1
ple	0.731213	0.0738264	0.418313	0.51778	1
Meltrin	-0.295228	7.31398	0.417651	0.518112	1
Hsf	0.198092	5.65881	0.417312	0.518281	1
Dsor1	0.428247	3.07075	0.416902	0.518487	1
CG12818	-0.384359	3.22349	0.416262	0.518808	1
asRNA:CR43466	1.38	0.418947	0.416078	0.518901	1
lncRNA:CR45102	-0.197569	5.87188	0.416017	0.518931	1
CG34347	0.270336	4.37108	0.41574	0.51907	1
betaCOP	0.220437	5.29152	0.41543	0.519226	1
CG2278	-0.455766	2.16337	0.415276	0.519304	1
Snx6	0.255461	5.92494	0.414877	0.519505	1
mtm	-0.210458	6.16492	0.414824	0.519531	1
CG18508	0.38247	4.19447	0.414141	0.519875	1
CG10417	-0.196501	6.55321	0.413663	0.520116	1
CG44385	0.794261	0.581201	0.413498	0.5202	1
na	-0.589229	1.01172	0.413321	0.520289	1
knrl	0.765869	0.364792	0.413236	0.520332	1
lost	-0.184291	7.04027	0.412937	0.520482	1
CG5516	0.403743	3.8213	0.412904	0.520499	1
l(1)G0289	0.21992	7.52762	0.412344	0.520782	1
lncRNA:CR45740	-0.992364	-0.0413003	0.411971	0.520971	1
GluRS-m	0.791105	0.335913	0.41152	0.521199	1
CG13373	0.222339	4.20273	0.411477	0.521221	1
Bruce	-0.188029	5.77922	0.411333	0.521294	1
mrj	-0.244531	7.63747	0.411326	0.521297	1
Tnks	-0.264157	5.54639	0.411072	0.521426	1
ZIPIC	0.298382	3.36273	0.410772	0.521578	1
Nuf2	0.542427	2.40884	0.409771	0.522086	1
CG6695	0.445822	2.57287	0.409729	0.522107	1
AGBE	-0.549035	1.74804	0.409667	0.522139	1
CG15399	1.09187	0.0393224	0.409642	0.522151	1
GstE6	-0.625399	1.10393	0.409264	0.522343	1
kon	0.201489	7.56354	0.409248	0.522352	1
COX6B	0.177261	9.39788	0.40918	0.522386	1
Mau2	-0.326102	2.87277	0.408874	0.522542	1
mus81	0.853852	0.134941	0.408835	0.522562	1
CG14985	-0.215517	4.98774	0.408724	0.522618	1
Srp9	0.210596	6.64943	0.408642	0.52266	1
lncRNA:CR44474	-0.47474	1.03232	0.408552	0.522705	1
disp	-0.246944	3.44488	0.408437	0.522764	1
lncRNA:CR44082	0.547737	2.40144	0.408389	0.522788	1
CG10628	0.403432	2.5877	0.407701	0.523138	1
MCU	0.38062	3.01392	0.407571	0.523205	1
eya	-0.835368	0.22656	0.407533	0.523224	1
CG31551	0.915353	-0.0833232	0.407261	0.523363	1
axed	0.915353	-0.0833232	0.407261	0.523363	1
asRNA:CR44168	0.915353	-0.0833232	0.407261	0.523363	1
CG10914	0.267169	4.24554	0.407247	0.52337	1
CG4622	-0.264654	4.41175	0.407168	0.52341	1
Cth	0.490941	3.99715	0.407069	0.523461	1
lncRNA:CR44964	0.919558	-0.0245718	0.406426	0.523789	1
par-1	-0.189897	9.0652	0.406377	0.523814	1
CG5577	-0.624747	0.187069	0.406206	0.523901	1
lncRNA:CR43148	-0.236259	4.99898	0.406077	0.523967	1
CG15027	0.49728	3.40136	0.404789	0.524626	1
VhaM9.7-c	0.241333	6.04499	0.404242	0.524907	1
Smyd4-2	0.445408	2.01932	0.404051	0.525004	1
lncRNA:CR44129	0.825945	0.099968	0.403866	0.525099	1
CG17059	0.180721	6.71941	0.403655	0.525208	1
Etfb	-0.225725	7.50596	0.403646	0.525212	1
tant	-0.220361	4.6612	0.403221	0.52543	1
Rca1	-0.226625	4.70097	0.402141	0.525986	1
CG3224	0.181242	6.09621	0.40193	0.526094	1
rgn	0.427	4.90512	0.401619	0.526254	1
asRNA:CR45132	-0.495659	0.913718	0.40116	0.526491	1
Crtc	-0.168816	6.98806	0.401099	0.526522	1
CIAPIN1	0.231251	5.09473	0.400809	0.526672	1
CG5758	0.585433	1.14514	0.400809	0.526672	1
Dop2R	-0.821883	0.0158172	0.400804	0.526674	1
RpL9	-0.17887	11.9356	0.400756	0.526699	1
Prp39	-0.252492	4.86781	0.400409	0.526878	1
GPHR	0.368819	2.91508	0.39992	0.527131	1
MED6	0.315639	4.53093	0.399798	0.527193	1
Fgop2	-0.316143	4.92011	0.399781	0.527202	1
CG7407	-0.279332	4.08618	0.39972	0.527234	1
Fcp3C	0.763703	0.640821	0.399616	0.527288	1
mst	0.715949	0.862808	0.398706	0.527758	1
Rab7	-0.196005	8.34132	0.398682	0.527771	1
RpL23	0.161318	12.4871	0.39866	0.527782	1
Act42A	-0.20982	8.55975	0.398534	0.527847	1
Sas-6	0.618531	1.31335	0.398515	0.527857	1
zfh1	0.175115	11.3905	0.398508	0.527861	1
Nnk	0.599583	1.58598	0.398342	0.527947	1
CG34348	0.277086	3.28359	0.398237	0.528001	1
CG11034	0.737453	0.792015	0.397851	0.528201	1
Rad60	-0.294874	2.67161	0.397381	0.528445	1
l(2)10685	1.00399	0.352221	0.397017	0.528634	1
rtv	0.645569	0.954142	0.3967	0.528798	1
Galt	0.229246	4.81419	0.396507	0.528898	1
dsd	0.234259	6.27404	0.396375	0.528967	1
Cfp1	-0.318482	3.12156	0.396264	0.529025	1
lncRNA:CR45290	-0.688441	0.458875	0.396224	0.529046	1
RFeSP	0.188859	7.59886	0.395578	0.529382	1
ScsbetaG	-0.308053	4.25471	0.395397	0.529476	1
JIL-1	-0.204349	7.42354	0.395117	0.529622	1
apolpp	0.441614	3.55035	0.394997	0.529685	1
Spc105R	-0.593113	2.03863	0.394753	0.529812	1
sli	-0.174481	7.01781	0.394703	0.529837	1
CG2540	0.387666	2.37354	0.394648	0.529866	1
H15	0.583956	3.38835	0.394528	0.529929	1
TTLL4B	0.839095	0.595032	0.394486	0.529951	1
Usp15-31	0.276248	4.3662	0.39443	0.52998	1
RagA-B	-0.278234	4.72803	0.394365	0.530014	1
Cyp309a1	0.900011	-0.0857943	0.394121	0.530141	1
Lip2	0.900011	-0.0857943	0.394121	0.530141	1
Mob4	-0.215052	7.32384	0.393892	0.530261	1
Rbp1-like	-0.157875	7.76677	0.393651	0.530387	1
aay	-0.279355	4.32773	0.393385	0.530525	1
Sirt6	-0.358841	2.6277	0.39326	0.530591	1
bbc	0.191542	5.10854	0.392787	0.530838	1
CG45218	-0.3227	2.95187	0.392486	0.530996	1
CG18428	0.318418	4.24083	0.392302	0.531092	1
CG7601	0.39392	2.35812	0.392119	0.531187	1
side-III	0.604095	0.407922	0.39161	0.531454	1
Dis3	0.38069	2.47015	0.391306	0.531614	1
CG14204	0.894685	-0.0866464	0.390634	0.531966	1
CG30427	0.513639	1.1032	0.390397	0.532091	1
tyf	-0.173144	7.01702	0.390294	0.532145	1
Fancm	0.30275	2.81153	0.390226	0.532181	1
CG15525	0.261537	5.20471	0.390166	0.532212	1
asRNA:CR45538	-0.615728	2.14912	0.390051	0.532273	1
N	0.218305	9.57933	0.389888	0.532359	1
CG5608	0.305267	2.87216	0.389396	0.532617	1
CG6693	0.301402	3.01478	0.3887	0.532983	1
CG9747	-0.63953	0.749076	0.388682	0.532993	1
Topors	0.268342	3.58683	0.388615	0.533028	1
CG13197	-0.215586	4.17867	0.388096	0.533302	1
CG12253	-0.284765	3.16724	0.388009	0.533348	1
Pfas	0.47733	1.86304	0.387761	0.533479	1
Jwa	0.243607	6.76946	0.38736	0.53369	1
Cul6	0.490847	0.785726	0.386762	0.534007	1
Lst8	-0.238626	4.93902	0.386079	0.534368	1
amrt	0.240663	3.37972	0.385982	0.534419	1
Tailor	0.213998	4.75146	0.385725	0.534555	1
fj	0.55005	2.03194	0.385482	0.534684	1
Nup107	0.500618	2.0786	0.385455	0.534698	1
SamDC	-0.27427	3.57705	0.385436	0.534708	1
CG9705	-0.473703	4.66444	0.38531	0.534775	1
CG34002	0.91838	-0.0695327	0.385151	0.534859	1
CG8192	0.91838	-0.0695327	0.385151	0.534859	1
htl	-0.224222	5.34432	0.385149	0.53486	1
lncRNA:CR43622	-0.817786	-0.127655	0.385054	0.534911	1
CG32814	-0.817786	-0.127655	0.385054	0.534911	1
CG15695	0.492316	1.86277	0.384963	0.534959	1
sws	-0.229162	6.18273	0.384857	0.535015	1
TpnC47D	-0.386275	3.97151	0.384766	0.535064	1
nmdyn-D7	0.526926	1.31482	0.384605	0.535149	1
Vps28	0.198294	6.51482	0.384572	0.535166	1
sing	0.631319	1.76123	0.384401	0.535257	1
Pi3K92E	-0.193094	5.28093	0.384228	0.535349	1
CG12321	0.228059	4.0442	0.384047	0.535445	1
CG4456	0.475534	2.28293	0.384041	0.535448	1
lwr	-0.179533	7.08049	0.383953	0.535495	1
CG7065	0.349495	4.09331	0.383874	0.535537	1
SC35	0.198283	7.33461	0.38331	0.535837	1
CG11961	0.392891	1.95445	0.382867	0.536073	1
CG34015	0.21991	4.3622	0.382825	0.536095	1
Uhg3	0.237921	4.02513	0.38252	0.536257	1
CG8010	0.398269	2.91938	0.382499	0.536269	1
CycK	-0.206615	6.29185	0.382157	0.536451	1
asRNA:CR43971	-0.792639	-0.0580342	0.382154	0.536453	1
FLASH	-0.381239	2.77707	0.382082	0.536491	1
ttm50	0.350242	4.03623	0.382049	0.536509	1
ChAT	0.688531	0.119464	0.381949	0.536562	1
APP-BP1	0.526589	0.479054	0.38194	0.536567	1
