## Supplemental Table 5 for "A complete single-cell atlas of the embryonic *Drosophila* heart and the cell-type specific role of Tinman" (part 2 of 3)

### Sheet: lbe-PC (continued)
row.names	logFC	logCPM	LR	PValue	FDR
CG1463	-0.25061	3.90624	0.381292	0.536913	1
CG13239	-0.812092	-0.126795	0.381232	0.536945	1
CG13177	-0.812092	-0.126795	0.381232	0.536945	1
lncRNA:CR44828	-0.812092	-0.126795	0.381232	0.536945	1
Yp3	-0.812092	-0.126795	0.381232	0.536945	1
retn	0.399569	2.27764	0.381046	0.537044	1
Pex23	-0.397657	2.17094	0.380726	0.537215	1
CG8531	0.385425	3.05882	0.380122	0.537538	1
CG34043	0.844554	0.32138	0.379474	0.537885	1
Marc	-0.389979	2.00881	0.379381	0.537935	1
Irbp18	-0.256222	5.77669	0.379354	0.537949	1
ltl	0.657978	1.23653	0.379162	0.538052	1
CG7766	-0.217167	4.24491	0.379142	0.538063	1
Slbp	0.402238	3.24515	0.378473	0.538422	1
Ids	-0.556496	1.23011	0.378226	0.538554	1
alpha4GT2	-0.500831	1.24048	0.378053	0.538647	1
CG42354	-0.613476	0.41649	0.377755	0.538807	1
CG30394	0.315023	3.53843	0.377718	0.538827	1
Hat1	0.365315	3.21969	0.376942	0.539244	1
rdgB	0.315868	4.51772	0.376913	0.53926	1
Rint1	0.385846	2.82572	0.376836	0.539301	1
asRNA:CR43730	-0.457935	2.03381	0.376535	0.539463	1
PIG-T	0.480692	5.27636	0.376002	0.539751	1
CG16717	0.333204	3.69367	0.375603	0.539966	1
CG5934	-0.208482	6.32049	0.375379	0.540087	1
mtTFB2	0.427946	1.73533	0.375316	0.540121	1
Impbeta11	0.319222	2.51071	0.375221	0.540172	1
CG8204	0.330274	3.14638	0.374753	0.540425	1
CG31633	-0.297745	3.27188	0.374021	0.54082	1
GstD10	-1.04286	0.237095	0.37389	0.540892	1
sd	-0.177366	7.99269	0.373836	0.540921	1
stmA	0.271709	3.90544	0.37366	0.541016	1
Ssl1	0.637636	2.10909	0.373606	0.541045	1
CG4882	0.242714	4.63621	0.373339	0.54119	1
CG43051	-0.440561	1.02404	0.373182	0.541275	1
CG42699	-0.242754	3.60063	0.373	0.541374	1
CG44249	-0.669556	0.485067	0.372922	0.541416	1
CG7518	0.219791	4.77528	0.372724	0.541523	1
AdipoR	-0.205784	6.85177	0.372628	0.541575	1
LpR2	-0.279272	4.82258	0.372497	0.541646	1
asRNA:CR46194	-0.491299	1.41056	0.372253	0.541778	1
Hpr1	0.416075	2.811	0.371816	0.542016	1
lncRNA:CR44109	0.883254	0.413866	0.371774	0.542039	1
Polr1C	0.62811	0.974534	0.371539	0.542167	1
Cht7	-0.489319	1.49847	0.371451	0.542214	1
CG14130	0.342465	2.28306	0.371408	0.542238	1
CG31800	-0.22282	4.23757	0.371319	0.542286	1
CG9170	-0.628238	0.860904	0.37123	0.542335	1
CG1309	0.242665	4.5029	0.371111	0.542399	1
CG4557	-0.251317	4.1584	0.371014	0.542452	1
CG18473	-0.582037	0.980934	0.370867	0.542532	1
CG5160	0.626003	1.01223	0.370756	0.542593	1
lms	0.542675	0.98863	0.370638	0.542657	1
Camp	-0.262661	4.56317	0.370501	0.542731	1
ClC-a	0.474009	2.3121	0.370268	0.542858	1
PheRS-m	0.416787	4.4114	0.370176	0.542909	1
lncRNA:CR43836	-0.361358	4.10741	0.369984	0.543013	1
CG12963	0.921712	0.0128903	0.368907	0.543601	1
PpD3	0.257919	4.11675	0.368768	0.543676	1
CG30389	-0.207731	4.74903	0.368598	0.54377	1
eve	0.508162	1.72804	0.368409	0.543873	1
Mct1	0.679057	0.434529	0.368083	0.544051	1
ItgaPS5	-0.762398	0.0494498	0.367472	0.544385	1
CG32755	-0.762398	0.0494498	0.367472	0.544385	1
PolZ1	1.25885	0.405528	0.36725	0.544507	1
CG10413	-0.19716	5.137	0.36687	0.544715	1
SCCRO4	0.197647	4.57124	0.366864	0.544719	1
asRNA:CR46140	0.774491	-0.0282825	0.366647	0.544838	1
lncRNA:CR43399	-0.487103	1.17078	0.366495	0.544921	1
Notum	-0.719577	-0.0135081	0.366078	0.54515	1
Orc5	0.722933	0.219771	0.365933	0.54523	1
Naus	-0.205877	4.26419	0.365843	0.545279	1
lncRNA:CR33963	0.302044	6.08573	0.365619	0.545402	1
CG11309	0.286096	3.12992	0.365424	0.545509	1
tn	0.41753	1.50733	0.364166	0.546202	1
CG34354	-0.629481	1.23816	0.363999	0.546293	1
CG7565	0.441717	1.81899	0.363989	0.546299	1
CkIIalpha-i1	-0.468291	2.03336	0.362167	0.547305	1
CG12316	-0.295981	3.49762	0.362101	0.547342	1
kirre	0.206393	7.24438	0.36185	0.547481	1
PAN2	-0.238102	4.48136	0.361697	0.547565	1
CG43291	0.779188	0.273661	0.361689	0.54757	1
svr	-0.219558	5.13726	0.361111	0.54789	1
sna	0.903345	0.0575262	0.360964	0.547971	1
DIP1	-0.176605	6.33733	0.360893	0.548011	1
ais	0.63668	1.51167	0.360754	0.548088	1
Upf3	0.25863	3.79484	0.360697	0.548119	1
CG12056	0.576544	1.73354	0.360589	0.54818	1
eIF4E6	0.738184	0.152011	0.360573	0.548188	1
CG5114	0.524024	1.02897	0.360455	0.548253	1
Fib	0.348571	4.83459	0.360422	0.548272	1
nocte	0.160003	7.39456	0.360417	0.548275	1
Tango6	-0.426516	2.53291	0.360258	0.548363	1
CG12219	0.414427	2.77154	0.359746	0.548647	1
mtd	-0.169366	6.56842	0.359724	0.548659	1
CG12945	-0.249701	3.99025	0.359652	0.5487	1
Tsp42Ek	-0.96515	0.322715	0.358938	0.549097	1
snf	0.229526	5.20912	0.358923	0.549105	1
CG9393	0.475932	1.85736	0.358707	0.549225	1
Pof	0.293243	2.85991	0.358506	0.549337	1
CG13563	-0.912615	1.02474	0.358466	0.54936	1
Vps51	0.477109	2.23003	0.358023	0.549606	1
CG11409	0.809654	0.223142	0.358006	0.549615	1
CG10508	-0.6303	0.107349	0.357897	0.549676	1
Idh3b	-0.192032	4.94187	0.357155	0.550091	1
CG17002	0.247186	3.80322	0.356741	0.550322	1
Cog6	0.249136	3.90064	0.356477	0.550469	1
lncRNA:CR45359	-0.699709	-0.0194292	0.356276	0.550582	1
CG3792	0.551056	3.77117	0.356141	0.550657	1
CG31729	-0.218915	4.779	0.356124	0.550667	1
Bx	0.516594	1.24567	0.355592	0.550964	1
jef	-0.638584	0.251306	0.354967	0.551315	1
CG9044	-0.203081	4.61391	0.354967	0.551315	1
CG31223	0.405817	2.45385	0.354734	0.551445	1
MBD-R2	-0.264996	3.50916	0.354511	0.551571	1
fws	0.214726	3.74221	0.354374	0.551648	1
CG2201	0.201475	5.43013	0.354257	0.551713	1
ghi	0.167033	6.15741	0.354034	0.551838	1
asRNA:CR46067	0.598708	0.239837	0.353817	0.55196	1
CG7044	0.303676	2.87259	0.353812	0.551963	1
CG34008	-0.435303	1.36696	0.353406	0.552191	1
lncRNA:CR43863	0.844802	-0.0171554	0.353254	0.552277	1
CG8915	-0.438709	1.35486	0.353234	0.552288	1
MFS18	0.241709	3.87136	0.352626	0.55263	1
Rlb1	0.302688	3.91701	0.352433	0.552739	1
jtb	0.816591	0.77316	0.352319	0.552803	1
trr	-0.25111	4.04936	0.352303	0.552812	1
TfIIB	-0.193546	5.45943	0.352257	0.552838	1
Edem1	0.204517	4.1885	0.352193	0.552874	1
CG10970	-0.66605	1.961	0.352153	0.552897	1
CG15282	0.461261	2.13778	0.352048	0.552956	1
rad	-0.899341	0.730283	0.351817	0.553087	1
Polr3D	0.235638	3.58348	0.351815	0.553088	1
CG4362	-0.769807	-0.133855	0.351796	0.553098	1
lncRNA:CR43977	-0.769807	-0.133855	0.351796	0.553098	1
CG11294	-0.769807	-0.133855	0.351796	0.553098	1
lncRNA:CR44605	-0.769807	-0.133855	0.351796	0.553098	1
Ugt307A1	-0.769807	-0.133855	0.351796	0.553098	1
CG14200	-0.222193	4.23798	0.35168	0.553164	1
not	0.507022	2.5208	0.351473	0.553281	1
Tango10	-0.228819	4.02127	0.351387	0.553329	1
so	0.583722	1.23768	0.351008	0.553543	1
beta-Man	-0.178993	5.47752	0.350878	0.553617	1
l(2)k05819	0.257678	3.94828	0.350817	0.553651	1
Sgsh	0.350359	2.87705	0.350126	0.554042	1
icln	-0.380486	2.92991	0.350124	0.554043	1
RhoGAP15B	-0.221179	5.84619	0.349894	0.554173	1
Oatp58Dc	0.838945	-0.0180374	0.349567	0.554358	1
CG4025	0.212518	4.0096	0.34949	0.554402	1
asRNA:CR45479	-0.674599	0.216238	0.349213	0.554559	1
nord	-0.448604	1.52243	0.348799	0.554794	1
CG2202	0.352854	2.15195	0.348771	0.554809	1
Syn1	0.454983	1.19538	0.348724	0.554836	1
Tsp86D	0.189227	5.89295	0.348583	0.554916	1
kek2	0.467663	2.17718	0.348563	0.554928	1
CG13299	-0.748282	0.262579	0.347739	0.555396	1
CG42271	-0.19767	4.97888	0.3474	0.555589	1
Set1	-0.164717	6.18054	0.347333	0.555627	1
hts	-0.175231	9.20339	0.347299	0.555646	1
CCT3	-0.26753	5.99992	0.347264	0.555666	1
opm	-0.256681	4.45442	0.347198	0.555703	1
lic	0.245174	3.65341	0.346406	0.556155	1
CG10747	-0.268709	3.21472	0.346008	0.556381	1
ppk10	-0.673431	2.28327	0.346004	0.556384	1
CG4230	0.342172	3.16102	0.34521	0.556837	1
rno	-0.1689	5.58272	0.34506	0.556923	1
Rab8	0.153078	7.14231	0.344787	0.557079	1
fwd	-0.161508	6.87848	0.344002	0.557528	1
CG18659	-0.221511	4.55237	0.343107	0.558041	1
CG12123	-0.251899	3.40183	0.34131	0.559074	1
CG8078	0.24091	3.93435	0.341013	0.559245	1
lncRNA:CR44814	-0.670157	0.80507	0.34098	0.559264	1
CG6178	0.348582	2.80709	0.340911	0.559304	1
fru	-0.69425	-0.0102859	0.340803	0.559366	1
lncRNA:CR43988	-0.69425	-0.0102859	0.340803	0.559366	1
sinah	-0.69425	-0.0102859	0.340803	0.559366	1
CG14118	-0.888907	-0.0461729	0.340676	0.559439	1
Tao	-0.161155	6.18063	0.340551	0.559511	1
CG14502	0.23921	4.16654	0.340443	0.559574	1
AP-1gamma	-0.185105	6.42996	0.340004	0.559827	1
nemy	-0.197357	10.2088	0.339563	0.560081	1
anne	-0.16341	7.71867	0.339127	0.560333	1
Nt5b	0.267011	4.0401	0.338715	0.560572	1
Ada3	0.237749	3.86299	0.338481	0.560708	1
Coq9	0.283566	2.99421	0.338114	0.56092	1
Fatp1	0.233103	5.21118	0.337601	0.561217	1
lncRNA:CR43493	0.730153	0.234945	0.337484	0.561285	1
Gsc	-0.906468	0.0663947	0.337375	0.561348	1
CG34408	0.211102	4.33881	0.337355	0.56136	1
CG17597	0.425917	2.73877	0.337343	0.561367	1
CG4592	-0.368005	1.94484	0.337247	0.561423	1
pita	0.259391	3.75004	0.337075	0.561523	1
c(3)G	-0.395844	2.34563	0.336978	0.561579	1
CG32452	-0.371783	2.808	0.336912	0.561617	1
Zwilch	0.548274	0.839893	0.33662	0.561787	1
Pez	0.198694	4.44247	0.33646	0.56188	1
par-6	-0.189428	6.01608	0.336442	0.56189	1
Ankrd49	0.238654	4.05803	0.336265	0.561993	1
whd	-0.256164	6.57581	0.33587	0.562223	1
ppk25	-0.545807	0.935969	0.335748	0.562294	1
CG12159	-0.222783	4.66923	0.335624	0.562366	1
cGlr2	-0.563058	0.534123	0.335159	0.562637	1
CG40160	0.215244	6.74174	0.335149	0.562643	1
CG34163	0.230704	4.82532	0.335143	0.562646	1
CG1785	0.520149	2.43441	0.334792	0.562851	1
Sxl	-0.17179	9.04459	0.334349	0.563109	1
eIF3d1	-0.201174	7.45146	0.334343	0.563113	1
SPoCk	-0.189005	4.64866	0.334299	0.563139	1
TBPH	-0.163158	5.74507	0.333967	0.563332	1
pros	-0.286799	2.69562	0.333943	0.563346	1
CG6287	-0.458209	0.698231	0.333909	0.563366	1
CG13663	0.184436	4.73502	0.333656	0.563514	1
TMEM216	-0.280646	3.70381	0.333516	0.563596	1
CG5823	-0.163306	6.26504	0.333454	0.563632	1
CG17168	-0.195568	5.43843	0.333364	0.563685	1
DNAlig1	0.672618	0.428097	0.333182	0.563791	1
CG5498	-0.232513	4.56824	0.332921	0.563944	1
lncRNA:CR44816	-0.36455	1.49942	0.332784	0.564024	1
CG13185	0.497987	1.98108	0.332712	0.564067	1
CG15093	0.515397	2.35778	0.332629	0.564115	1
pcm	0.330836	2.92547	0.33256	0.564156	1
CG34001	0.304112	2.84385	0.332351	0.564278	1
CG7379	-0.216237	3.99535	0.332245	0.56434	1
CG32448	0.19112	5.39075	0.332132	0.564406	1
CG9609	-0.241215	4.41924	0.331941	0.564518	1
cana	-0.486749	1.52755	0.331928	0.564526	1
grsm	-0.726041	0.850728	0.331694	0.564663	1
asRNA:CR44891	1.19059	0.201741	0.330978	0.565084	1
ssx	-0.180284	5.28301	0.330934	0.56511	1
CG10505	0.646326	0.0451653	0.330562	0.565328	1
aurA	0.560689	1.15599	0.330193	0.565545	1
ytr	-0.169832	6.21477	0.330181	0.565553	1
Cenp-C	-0.267436	3.43108	0.329727	0.56582	1
CG33258	0.79793	-0.118392	0.329724	0.565822	1
CG4119	0.227437	3.90206	0.328468	0.566562	1
Cyp6a14	-0.861687	-0.0610028	0.328117	0.56677	1
Rheb	-0.208076	7.5808	0.328112	0.566773	1
CG10254	-0.211561	3.76771	0.328105	0.566777	1
RhoGAP92B	-0.32272	3.58389	0.327972	0.566856	1
Art4	-0.40487	1.65988	0.327943	0.566873	1
Cont	-0.199074	6.04073	0.327559	0.5671	1
lncRNA:CR44034	-0.714485	0.0189684	0.326885	0.567499	1
Mnat9	0.264594	2.77255	0.326882	0.567501	1
Or67a	-0.63947	1.09625	0.326861	0.567513	1
SelG	0.192075	7.53709	0.326695	0.567612	1
asRNA:CR43944	0.776192	0.0560987	0.326386	0.567795	1
csw	-0.210081	6.45391	0.325556	0.568287	1
Tsp29Fa	0.60774	0.217306	0.325531	0.568303	1
CG7457	0.416601	2.44073	0.325435	0.568359	1
Octalpha2R	-0.23832	9.4209	0.324826	0.568721	1
Rpn11	0.177158	5.72452	0.324553	0.568884	1
lncRNA:CR42767	0.588106	0.220218	0.324312	0.569028	1
mRRF1	0.229588	3.8741	0.323915	0.569264	1
asRNA:CR46066	-0.881774	0.105261	0.323485	0.569521	1
croc	-0.720115	-0.112431	0.323402	0.56957	1
CG8910	-0.720115	-0.112431	0.323402	0.56957	1
CG12239	-0.720115	-0.112431	0.323402	0.56957	1
Epac	-0.480292	2.43122	0.323205	0.569688	1
Gyf	-0.152224	6.66813	0.322835	0.569909	1
lncRNA:CR44763	-0.91906	0.350474	0.322716	0.56998	1
ldbr	0.923804	0.930908	0.322356	0.570195	1
CG14332	0.543744	2.50565	0.322253	0.570257	1
CG14650	-0.227575	4.60779	0.322231	0.57027	1
CG9641	0.390299	2.72513	0.322002	0.570407	1
CG10333	0.229997	4.72678	0.321923	0.570454	1
Rox8	-0.176146	6.92723	0.321765	0.570549	1
asRNA:CR45281	-0.415506	1.47042	0.321147	0.570919	1
ArfGAP3	-0.214868	5.67564	0.320767	0.571147	1
MnM	0.32576	2.57536	0.320734	0.571167	1
SMC1	-0.246891	4.40922	0.320589	0.571254	1
CG3815	0.234834	3.65333	0.320554	0.571275	1
CG7920	0.367166	4.87532	0.32053	0.571289	1
List	-0.721986	-0.140053	0.320445	0.57134	1
Cpr	0.197995	4.57345	0.32035	0.571398	1
asRNA:CR44690	-0.457707	0.760732	0.320294	0.571431	1
Rpn1	0.214526	4.98518	0.320148	0.571519	1
Nepl13	-0.914736	0.231454	0.319896	0.57167	1
teq	-0.914736	0.231454	0.319896	0.57167	1
kek5	0.174844	8.39925	0.319441	0.571944	1
Pnn	0.236064	4.53305	0.3193	0.572029	1
Acyp2	0.174	6.02395	0.319032	0.57219	1
gbb	-0.212185	6.63103	0.319024	0.572195	1
gas	0.40909	1.64728	0.318674	0.572406	1
sstn	-0.279226	2.80974	0.318282	0.572642	1
Vamp7	-0.172065	5.42287	0.317955	0.572839	1
CG17378	0.973404	0.0512535	0.317909	0.572867	1
tgo	0.175088	5.66147	0.317905	0.57287	1
CG15270	-0.651768	0.618565	0.317892	0.572877	1
glec	-0.159702	9.76102	0.317383	0.573185	1
CG3781	-0.226622	4.36978	0.317165	0.573317	1
asRNA:CR45807	-0.716293	-0.139196	0.316987	0.573424	1
CG5721	-0.247765	6.42269	0.316953	0.573445	1
Nmda1	-0.185336	6.65819	0.316716	0.573588	1
EMC8-9	-0.190805	6.14272	0.316447	0.573751	1
dpn	0.623718	0.104983	0.316041	0.573996	1
Cpr73D	-0.745795	0.328747	0.315969	0.57404	1
CG6443	-0.202488	4.93241	0.3155	0.574325	1
PIG-Wa	0.57113	0.347731	0.315485	0.574334	1
asRNA:CR31514	0.777673	-0.12171	0.315438	0.574362	1
spn-B	0.777673	-0.12171	0.315438	0.574362	1
CG8907	0.777673	-0.12171	0.315438	0.574362	1
hui	0.777673	-0.12171	0.315438	0.574362	1
CG6903	0.2201	3.97143	0.315269	0.574464	1
Aatf	0.263731	3.85424	0.315214	0.574498	1
mRpL38	0.27149	4.79983	0.315149	0.574538	1
veli	-0.167448	6.18042	0.315104	0.574565	1
eIF2Bbeta	0.205169	4.76824	0.314898	0.57469	1
Taf5	-0.215477	3.94623	0.31477	0.574768	1
14-3-3epsilon	-0.155924	9.76421	0.314736	0.574788	1
CG31157	0.935049	-0.0955606	0.31423	0.575096	1
Ltn1	0.248339	3.27981	0.31412	0.575163	1
CG3149	0.485101	1.66103	0.314082	0.575186	1
CCT6	0.225123	5.33235	0.314043	0.57521	1
FeCH	0.235185	3.46405	0.313908	0.575292	1
CG6674	0.211093	4.38776	0.31333	0.575644	1
Vsp37A	-0.187429	5.22252	0.313142	0.575759	1
Kpc1	-0.477719	0.806233	0.313091	0.57579	1
AspRS	-0.162349	6.05046	0.31277	0.575985	1
hpRNA:CR18854	-0.161505	6.28714	0.312567	0.576109	1
IntS4	0.367773	1.60274	0.312056	0.576421	1
CG2224	-0.266504	2.94998	0.312004	0.576453	1
GstO2	0.199649	5.13054	0.311775	0.576593	1
HnRNP-K	0.173711	6.34501	0.311732	0.576619	1
lncRNA:CR46450	-0.197526	4.57775	0.311537	0.576739	1
Amph	-0.206892	4.3026	0.3111	0.577006	1
P5CDh1	-0.336348	4.6697	0.311024	0.577052	1
grau	0.244623	3.6801	0.310723	0.577237	1
Rbcn-3B	-0.192475	4.73028	0.310075	0.577634	1
CG16903	0.200586	5.10765	0.310075	0.577634	1
CG9346	0.247645	4.09772	0.309986	0.577689	1
CG11927	-0.206696	4.3829	0.309961	0.577704	1
CG5793	0.492865	4.2571	0.30996	0.577705	1
CG7600	0.218881	3.64336	0.309705	0.577861	1
Swip-1	0.357901	4.894	0.309584	0.577935	1
Nep4	0.520899	2.16763	0.309519	0.577975	1
CG3184	-0.255537	3.51568	0.309441	0.578023	1
STUB1	-0.194678	5.39431	0.309369	0.578068	1
fz4	0.184589	4.86044	0.30933	0.578092	1
CG11454	0.201347	5.14731	0.309004	0.578292	1
CG1129	0.206668	5.20087	0.30787	0.57899	1
CG8578	-0.17876	4.85743	0.307798	0.579035	1
Osi7	-0.318415	3.10636	0.307758	0.579059	1
ear	-0.182109	4.42794	0.307749	0.579065	1
Tgi	0.190441	7.1022	0.307677	0.579109	1
crp	-0.171294	7.21641	0.307547	0.579189	1
CG30344	0.429811	3.75196	0.307522	0.579205	1
barr	-0.229879	3.72573	0.307497	0.57922	1
Zip71B	0.629292	0.0962279	0.307473	0.579235	1
aos	-0.235544	4.80002	0.307469	0.579238	1
edl	-0.336087	9.88168	0.307296	0.579344	1
insc	-0.438862	1.35071	0.306883	0.579599	1
Syx4	-0.703176	0.0468563	0.306289	0.579966	1
Dp1	-0.171041	8.05916	0.30624	0.579997	1
grim	-0.482823	0.728377	0.306159	0.580047	1
CG2034	0.177345	5.03544	0.306042	0.580119	1
CG9018	0.213892	4.2761	0.305073	0.580719	1
Gas8	-0.412338	1.21929	0.304953	0.580794	1
Crg-1	0.422468	1.54588	0.30479	0.580895	1
Reepl1	0.496843	0.377297	0.304766	0.58091	1
mex1	-0.572444	0.442291	0.304665	0.580972	1
Taf1	-0.264743	3.39529	0.304295	0.581202	1
BCAS2	0.3502	3.90173	0.304151	0.581292	1
Akt	-0.147481	6.81168	0.303843	0.581483	1
SAK	-0.461282	1.37054	0.303809	0.581504	1
gammaTub23C	-0.286841	2.97877	0.303275	0.581837	1
CG6454	-0.207622	3.81607	0.303154	0.581912	1
Asator	-0.181236	4.67202	0.303139	0.581921	1
Dlic	-0.154607	6.70163	0.302969	0.582027	1
Nf1	-0.16655	5.37325	0.30256	0.582282	1
Ankle2	-0.208145	4.67894	0.302117	0.582558	1
IntS12	0.441723	1.73213	0.302025	0.582616	1
CG17652	-0.271976	3.39591	0.302024	0.582616	1
sas	-0.481764	0.796312	0.302011	0.582624	1
Hr3	-0.187184	4.55365	0.301955	0.582659	1
mRpL24	0.195683	4.79097	0.301703	0.582817	1
CG45066	-0.656228	0.307546	0.301675	0.582834	1
Ccp84Ac	0.757383	-0.125029	0.301506	0.58294	1
CG13454	0.757383	-0.125029	0.301506	0.58294	1
CG8089	-0.283883	2.81432	0.300886	0.583328	1
CG4627	0.291034	2.80288	0.300843	0.583354	1
timeout	-0.495408	0.745518	0.300833	0.58336	1
Psn	0.185591	5.78404	0.300646	0.583478	1
DCTN2-p50	-0.218112	4.59522	0.300401	0.583631	1
dpr10	0.455025	1.997	0.299844	0.58398	1
mTerf5	0.259273	3.18031	0.299539	0.584171	1
Mef2	0.21813	5.84474	0.299459	0.584222	1
dos	0.184142	6.04325	0.299334	0.5843	1
U2af50	-0.237503	6.40279	0.299275	0.584337	1
mRpL52	0.33206	5.51605	0.299271	0.58434	1
Lkb1	-0.221279	4.34849	0.299244	0.584357	1
CG13016	0.269506	3.62141	0.298581	0.584774	1
brwl	-0.221973	4.76708	0.298464	0.584847	1
CG3163	0.200816	5.34452	0.298234	0.584992	1
Hdc	-0.634644	-0.00509177	0.298115	0.585067	1
Uba2	0.354298	3.96001	0.297992	0.585144	1
Marf1	-0.402254	1.23105	0.297947	0.585172	1
Gdh	0.304876	3.75076	0.29783	0.585246	1
lncRNA:CR45660	0.638058	0.404525	0.297551	0.585422	1
Nbr	-0.235713	3.75353	0.297213	0.585635	1
slbo	-0.24312	8.8682	0.296888	0.58584	1
HP4	0.160262	6.63682	0.296853	0.585862	1
SNF4Agamma	-0.144081	8.14006	0.296569	0.586041	1
acj6	-0.554216	0.797494	0.296418	0.586136	1
CG42445	-0.237632	4.22749	0.295992	0.586406	1
Mlf	-0.169494	6.63761	0.295913	0.586456	1
Pstk	0.725463	0.236729	0.295664	0.586614	1
GCC88	0.221681	3.74087	0.295377	0.586795	1
CG8892	-0.249632	3.69687	0.294965	0.587056	1
Ptpa	0.298779	3.25394	0.294704	0.587222	1
Ehbp1	-0.165646	6.36849	0.294389	0.587421	1
Muc68Ca	-0.813501	-0.0543392	0.294166	0.587563	1
IM33	-0.813501	-0.0543392	0.294166	0.587563	1
Spt6	0.175083	5.32475	0.294111	0.587598	1
CG2901	-0.519263	0.370499	0.293956	0.587697	1
CG6425	0.774469	0.1595	0.293873	0.587749	1
pira	-0.32984	2.88949	0.29378	0.587808	1
lncRNA:CR45388	-0.76622	0.577212	0.293746	0.58783	1
Ho	-0.188187	4.69913	0.2937	0.587859	1
l(2)gd1	-0.25952	3.07229	0.293691	0.587865	1
CG14969	-0.197963	5.23272	0.293664	0.587882	1
CG9123	-0.573941	1.28576	0.293553	0.587953	1
Task7	0.647389	0.0364581	0.293439	0.588025	1
stac	0.407987	1.31602	0.293159	0.588203	1
CG7884	0.71469	0.0814725	0.292823	0.588417	1
CG3918	0.244338	4.77787	0.29261	0.588553	1
CG10730	0.615099	0.40495	0.292158	0.588841	1
lncRNA:CR45730	-0.615105	0.410692	0.292027	0.588924	1
Ate1	0.234266	3.43368	0.291951	0.588973	1
ari-2	-0.215285	5.05459	0.291697	0.589135	1
CG33506	0.382378	3.16001	0.291624	0.589182	1
CG30148	0.380087	2.9682	0.29156	0.589222	1
Rap2l	-0.176812	6.60825	0.291544	0.589233	1
RpS27A	-0.143981	12.2961	0.291438	0.5893	1
CG5521	-0.159461	5.40245	0.291334	0.589367	1
Ets65A	0.641069	0.442274	0.291313	0.589381	1
CG32066	0.184089	6.61881	0.291228	0.589434	1
Ppox	0.427116	1.42382	0.291172	0.589471	1
p23	0.172182	8.82644	0.290626	0.58982	1
CG6041	0.537907	0.676329	0.290311	0.590021	1
t	0.511963	0.427372	0.290075	0.590173	1
Wnt5	-0.183083	4.70195	0.289995	0.590224	1
alpha-Catr	0.738629	-0.112366	0.289956	0.590249	1
CG30291	0.187806	4.69248	0.289436	0.590582	1
CG14968	0.493098	0.670424	0.288199	0.591377	1
Dbp80	-0.156346	7.95106	0.288155	0.591405	1
Dyrk2	-0.161871	8.12617	0.28802	0.591492	1
pinta	0.66333	0.828227	0.288	0.591505	1
Ets96B	0.737064	-0.12835	0.287929	0.591551	1
ND-20L	0.737064	-0.12835	0.287929	0.591551	1
Sld5	0.737064	-0.12835	0.287929	0.591551	1
nan	0.737064	-0.12835	0.287929	0.591551	1
Tsp42Ei	0.737064	-0.12835	0.287929	0.591551	1
mms4	0.737064	-0.12835	0.287929	0.591551	1
Nup98-96	0.387796	2.72585	0.28785	0.591601	1
Mkk4	-0.181805	5.23079	0.287792	0.591639	1
Crag	-0.168462	6.11748	0.287769	0.591654	1
mtDNA-helicase	0.560056	0.249502	0.287759	0.59166	1
fs(2)ltoPP43	-0.182252	4.75886	0.286903	0.592212	1
lncRNA:CR45472	0.33272	4.29461	0.286675	0.592359	1
mbt	0.170309	6.5707	0.28642	0.592524	1
e	-0.551747	0.184531	0.286409	0.592531	1
CG32313	0.535911	0.311075	0.286319	0.592589	1
CG3566	0.149442	6.52285	0.286166	0.592688	1
CG43155	0.59528	1.04356	0.286029	0.592776	1
Trf	-0.413338	2.01357	0.285662	0.593014	1
CG4098	0.216286	3.80988	0.285423	0.593169	1
CG7772	-0.178287	4.90313	0.285331	0.593228	1
nito	0.205421	3.86616	0.285062	0.593402	1
Usp2	-0.157838	6.06015	0.284402	0.59383	1
lncRNA:CR45936	0.438619	0.655034	0.284366	0.593854	1
Lerp	0.667328	0.0552424	0.284308	0.593892	1
CG7461	-0.196243	6.07538	0.284201	0.593961	1
Bet5	-0.216734	5.3515	0.283965	0.594114	1
DIP-alpha	-0.374349	2.11483	0.283809	0.594215	1
Trm7-34	-0.201693	4.18765	0.28378	0.594234	1
Nrx-IV	-0.188094	5.79286	0.283669	0.594307	1
Liprin-beta	-0.184884	5.48774	0.283532	0.594395	1
CG9135	-0.367978	3.82108	0.283324	0.594531	1
nkd	-0.180736	11.3003	0.283274	0.594564	1
jnj	-0.309982	2.6655	0.283085	0.594686	1
CG12520	0.644219	0.660345	0.283008	0.594736	1
Klp98A	0.172198	7.54877	0.282499	0.595068	1
sl	-0.287785	3.60406	0.282383	0.595144	1
car	-0.188204	4.2756	0.282315	0.595188	1
fl(2)d	-0.13996	6.59879	0.282067	0.59535	1
CG13321	0.669604	0.208854	0.281893	0.595463	1
lncRNA:CR45820	-0.356017	3.62807	0.281774	0.595541	1
CG42360	-0.206572	4.76799	0.281736	0.595566	1
Syt4	0.556584	0.41996	0.281723	0.595574	1
RhoGAP5A	-0.255639	3.77906	0.281337	0.595826	1
RhoGEF4	-0.481219	1.45254	0.281076	0.595997	1
CG3156	0.225196	3.21013	0.280786	0.596187	1
lncRNA:Vinr	0.754818	0.26405	0.280739	0.596217	1
aqz	-0.142099	11.483	0.280691	0.596248	1
twf	-0.186212	4.80374	0.280437	0.596415	1
CG12171	0.169077	4.66514	0.280192	0.596576	1
Syx1A	0.153197	8.21252	0.279799	0.596833	1
MEP-1	0.329757	3.58343	0.279306	0.597157	1
Pex3	-0.248274	3.56538	0.279252	0.597192	1
stet	0.597659	0.516177	0.278947	0.597392	1
spz	-0.223007	6.41116	0.278743	0.597526	1
Npc1a	-0.201526	5.23793	0.277918	0.598069	1
CG4949	-0.311565	3.13692	0.277901	0.59808	1
Incenp	0.539423	2.03194	0.277723	0.598198	1
CG15286	0.725993	-0.0550185	0.277534	0.598322	1
cdc14	0.16766	7.43408	0.277268	0.598497	1
Taf7	-0.258123	3.85189	0.277209	0.598536	1
Asciz	-0.290177	1.88863	0.276976	0.59869	1
CG34221	-0.592262	0.146187	0.276902	0.598739	1
CG4968	-0.192658	6.2998	0.27688	0.598753	1
loqs	-0.199327	4.93633	0.276805	0.598803	1
RNF220	-0.234309	3.01511	0.276737	0.598848	1
mago	0.160489	6.10877	0.276643	0.59891	1
lncRNA:CR46118	0.718372	-0.115683	0.2766	0.598938	1
CG33632	0.718372	-0.115683	0.2766	0.598938	1
CG11756	0.718372	-0.115683	0.2766	0.598938	1
syd	-0.158435	5.17249	0.276545	0.598975	1
Pif1A	0.665841	0.0641935	0.276256	0.599166	1
CG31705	0.627322	1.02686	0.27539	0.599739	1
Hcf	-0.136721	6.37098	0.274947	0.600033	1
GluRIIC	0.512431	0.359215	0.274884	0.600074	1
CG7675	0.324542	7.33407	0.274806	0.600126	1
CycG	-0.157688	10.36	0.274704	0.600194	1
pdm2	-0.694162	0.0318506	0.274671	0.600215	1
CG6931	0.720612	-0.0558831	0.274566	0.600285	1
Prosalpha4	0.173424	5.30746	0.27404	0.600634	1
CG4887	-0.20733	3.8419	0.273925	0.600711	1
cona	-0.442762	0.6261	0.273596	0.60093	1
hrg	0.179421	6.30113	0.273588	0.600935	1
CG5728	0.386915	2.19783	0.273132	0.601239	1
Prat	0.20297	4.32869	0.27308	0.601273	1
Vha16-1	-0.194404	9.62555	0.272869	0.601414	1
Amun	0.160596	6.62781	0.272684	0.601537	1
CG10265	-0.280861	3.67493	0.272521	0.601645	1
EMC10	0.169673	7.23015	0.272437	0.601702	1
CG2701	-0.246847	3.59737	0.272176	0.601876	1
CG6345	0.456264	1.24436	0.272138	0.601901	1
CG10761	-0.591542	0.0833932	0.27205	0.60196	1
XNP	0.255244	4.72009	0.271914	0.602051	1
l(1)G0020	0.420148	1.73346	0.271772	0.602146	1
CG11155	0.389573	3.44289	0.271516	0.602317	1
CG8298	0.518023	0.752503	0.271415	0.602384	1
CG4646	0.207683	4.40026	0.271015	0.602652	1
CG7275	0.399829	2.87983	0.270982	0.602674	1
ScpX	-0.207641	4.64618	0.270816	0.602785	1
Bdbt	0.463636	1.61013	0.270679	0.602877	1
CG32944	-0.67661	0.0439597	0.270425	0.603047	1
CG12038	-0.67661	0.0439597	0.270425	0.603047	1
nsr	0.701117	0.159046	0.270362	0.603089	1
defl	0.46618	0.63554	0.270205	0.603194	1
Dbp45A	0.217487	3.63786	0.270167	0.60322	1
Pa1	0.225407	3.74977	0.270155	0.603228	1
eIF6	0.390544	2.38934	0.270111	0.603257	1
CG11403	-0.225617	3.2975	0.269805	0.603462	1
dlp	0.370662	4.37287	0.269803	0.603464	1
Nca	-0.22294	5.14755	0.269556	0.60363	1
bur	0.31393	2.63261	0.268642	0.604244	1
Mcad	0.428463	2.96116	0.268612	0.604265	1
Sidpn	-0.74089	-0.0548121	0.268487	0.604348	1
hpRNA:CR32205	-0.647095	0.807899	0.268275	0.604491	1
okr	-0.48051	1.06422	0.268268	0.604496	1
mahe	-0.150882	6.85975	0.268148	0.604577	1
Oseg1	0.378548	1.43994	0.267976	0.604693	1
CG11151	0.218469	8.66032	0.267171	0.605236	1
Sh3beta	-0.149737	9.31582	0.267082	0.605296	1
CG15012	-0.172031	7.77671	0.26693	0.605398	1
lncRNA:CR43878	-0.617166	1.31095	0.26688	0.605433	1
anchor	0.357031	1.61	0.266667	0.605577	1
Hydr2	0.201357	4.12639	0.266409	0.605751	1
Gorab	0.23941	4.21783	0.266052	0.605993	1
CG18190	-0.569736	0.915097	0.265772	0.606182	1
CG3448	-0.376644	1.61175	0.265108	0.606632	1
Nadsyn	-0.178063	5.70083	0.265075	0.606655	1
sea	-0.624315	-0.124912	0.264974	0.606723	1
CG17760	0.643027	0.88501	0.264744	0.606879	1
CG13921	0.477097	0.675679	0.264568	0.606999	1
NimC1	0.705375	-0.0583487	0.264053	0.607349	1
CG10383	-0.241222	4.00133	0.264047	0.607354	1
Bili	0.698082	-0.119001	0.263595	0.607661	1
CG18213	0.698082	-0.119001	0.263595	0.607661	1
B-H1	0.698082	-0.119001	0.263595	0.607661	1
CG5928	0.698082	-0.119001	0.263595	0.607661	1
CG34159	0.137393	7.38478	0.263336	0.607837	1
eloF	0.834591	-0.10922	0.262745	0.60824	1
Cyp4d14	0.834591	-0.10922	0.262745	0.60824	1
CG34166	0.834591	-0.10922	0.262745	0.60824	1
Orc4	-0.390613	1.49115	0.262655	0.608302	1
bc10	-0.168277	6.19411	0.262542	0.608379	1
CG16721	-0.189369	7.10639	0.262123	0.608665	1
CG3679	0.854225	0.166675	0.261878	0.608833	1
CG14073	-0.152049	8.51286	0.261773	0.608904	1
nonA-l	0.253084	2.96022	0.26165	0.608989	1
CG14174	0.235056	3.10289	0.261643	0.608994	1
Mrtf	0.180489	5.07505	0.261448	0.609127	1
Pus7	0.624924	0.840432	0.260821	0.609557	1
nero	0.395071	2.39813	0.260655	0.609671	1
htk	0.19219	5.66865	0.260481	0.60979	1
CG11247	0.213149	5.29206	0.260412	0.609838	1
CG12507	0.660425	0.042573	0.260224	0.609966	1
Unc-115a	-0.144445	7.31379	0.259947	0.610157	1
CG33969	-0.252739	3.06222	0.259866	0.610212	1
porin	0.172984	7.92063	0.259623	0.61038	1
lncRNA:CR44295	0.82837	-0.11009	0.259544	0.610433	1
CG8199	0.418313	3.40546	0.259521	0.610449	1
CG10731	-0.214671	3.97175	0.259471	0.610483	1
TfIIA-S	0.133447	7.75079	0.259208	0.610665	1
gdl	-0.453524	1.37821	0.258976	0.610824	1
CG30076	0.7674	0.518552	0.258792	0.610952	1
CG12857	0.498379	0.367051	0.258701	0.611014	1
CG8237	0.192457	5.22477	0.258383	0.611233	1
CG10184	-0.457279	1.81049	0.258312	0.611282	1
Alp12	0.190959	4.80992	0.258182	0.611372	1
DAT	0.708335	-0.0389436	0.258004	0.611494	1
tud	-0.13861	6.56863	0.25795	0.611532	1
lncRNA:CR45639	0.448049	1.68323	0.257794	0.61164	1
ppk28	0.500569	0.371036	0.257427	0.611893	1
RpL23A	-0.150869	11.4733	0.257425	0.611895	1
Pif1	0.416881	1.13112	0.257293	0.611986	1
CG13894	-0.285898	3.05238	0.257176	0.612067	1
TrissinR	0.782244	0.412468	0.257019	0.612176	1
Rab23	-0.600754	0.911607	0.256916	0.612247	1
zye	-0.770016	-0.00722179	0.256801	0.612326	1
CG1774	0.822174	-0.110959	0.256376	0.612621	1
CG15742	0.822174	-0.110959	0.256376	0.612621	1
CG2059	0.220455	4.16952	0.256176	0.61276	1
c(2)M	-0.884561	-0.00100892	0.2561	0.612812	1
CG31904	0.315786	1.52142	0.255428	0.613279	1
PGAP2	-0.242441	2.69123	0.255167	0.61346	1
CG12054	0.14272	6.38058	0.255052	0.61354	1
l(3)05822	-0.162339	7.07527	0.254984	0.613587	1
asRNA:CR43257	-0.569919	0.260325	0.254479	0.613939	1
CG1632	0.454327	0.513481	0.254458	0.613953	1
Aldh7A1	-0.362512	0.976886	0.254437	0.613968	1
CG34115	0.500156	0.37009	0.253557	0.614582	1
dunk	0.353892	1.23871	0.253025	0.614953	1
CG7943	-0.178004	3.94139	0.252964	0.614996	1
Ance-5	-0.552816	1.56854	0.252387	0.615399	1
Wnt6	-0.258037	4.14935	0.252283	0.615472	1
AMPKalpha	-0.156442	5.33821	0.252018	0.615658	1
Tina-1	0.173675	5.9585	0.252007	0.615665	1
Vps13D	0.194554	3.58287	0.251937	0.615714	1
CG9391	0.198057	4.36738	0.251696	0.615884	1
vnc	-0.575654	0.579057	0.251351	0.616126	1
upSET	-0.128587	7.60658	0.251292	0.616167	1
Cmpk	0.178996	5.91678	0.251104	0.616299	1
CG16711	-0.17866	6.30531	0.25109	0.616309	1
ND-49	-0.174731	6.59653	0.250897	0.616444	1
Tg	0.479292	0.713034	0.250833	0.616489	1
Scp1	-0.561016	0.337189	0.250828	0.616493	1
Dim1	0.165857	5.02721	0.250801	0.616512	1
CG14414	0.184581	4.74681	0.250754	0.616544	1
Galk	0.519853	0.408168	0.25075	0.616548	1
lncRNA:CR32773	-0.353864	1.94138	0.250635	0.616628	1
Daxx	-0.162839	5.26019	0.250624	0.616636	1
CG7194	-0.526742	1.09828	0.25054	0.616695	1
ClC-b	0.186771	3.89168	0.250366	0.616818	1
CG2004	0.211097	4.01527	0.250286	0.616874	1
lncRNA:CR42491	0.266373	2.83326	0.250234	0.61691	1
CG44325	-0.309215	10.4732	0.249722	0.617271	1
CG42495	0.166141	5.23246	0.24867	0.618013	1
Vav	-0.173295	5.23476	0.248512	0.618125	1
TAF1C-like	-0.210762	3.08742	0.248261	0.618302	1
CG15317	-0.168804	4.85677	0.248219	0.618332	1
AstA	0.679353	-0.0625442	0.248147	0.618383	1
CG8679	0.388561	0.934078	0.247459	0.61887	1
Grip128	0.445153	1.05157	0.246992	0.619201	1
CG3408	-0.391638	4.4915	0.246797	0.61934	1
snRNA:U12	0.398501	1.87959	0.246649	0.619445	1
yps	-0.151726	7.78284	0.246585	0.61949	1
asRNA:CR45944	-0.472392	0.975233	0.246584	0.619491	1
CG8176	0.154443	6.18446	0.246482	0.619563	1
ds	0.345951	2.49508	0.246465	0.619575	1
lncRNA:CR45994	0.427762	0.866424	0.246465	0.619575	1
CG8671	-0.13617	7.85444	0.246322	0.619677	1
sud1	0.376892	1.32546	0.24611	0.619827	1
Atg1	-0.150199	5.66996	0.245892	0.619983	1
CG4666	-0.57356	1.67317	0.245494	0.620266	1
CG11583	0.268462	3.86471	0.245427	0.620313	1
Ugt302C1	-0.720456	0.21278	0.245277	0.620421	1
BORCS6	-0.253743	3.77074	0.24488	0.620703	1
Kif3C	-0.223379	4.19415	0.244607	0.620898	1
asRNA:CR44960	0.549076	0.309907	0.244594	0.620907	1
CG11110	0.226315	3.52393	0.244495	0.620978	1
SWIP	-0.30407	2.31653	0.24447	0.620996	1
CG10802	-0.229204	3.5015	0.244418	0.621033	1
Mtmr6	0.171936	4.12864	0.244403	0.621044	1
mats	-0.152389	6.41889	0.244075	0.621278	1
CG6700	-0.141824	8.10771	0.243993	0.621337	1
CG6686	0.154321	4.77467	0.243827	0.621456	1
CG32026	-0.399209	1.10479	0.243546	0.621656	1
mRRF2	0.341017	2.38251	0.243225	0.621886	1
CG9917	0.18642	4.44385	0.242706	0.622259	1
Swt1	-0.1602	4.77829	0.242568	0.622358	1
CG13766	-0.270489	2.38336	0.242301	0.622549	1
BHD	0.221708	3.22843	0.242255	0.622582	1
CG11986	-0.376225	2.62452	0.242014	0.622756	1
Sar1	-0.140262	8.33327	0.241981	0.622779	1
slx1	-0.300875	1.96927	0.241847	0.622875	1
dsx-c73A	0.369656	2.62037	0.241823	0.622893	1
mei-S332	-0.300262	2.18628	0.241735	0.622956	1
Rga	0.161835	6.36192	0.241704	0.622978	1
Nup214	0.300638	2.68491	0.241548	0.62309	1
Abcd3	0.202597	4.07359	0.241487	0.623134	1
CG42391	0.365331	1.15145	0.24126	0.623297	1
Snx1	-0.166739	4.98032	0.241252	0.623303	1
CG17032	0.373144	2.5551	0.241103	0.623411	1
CG11456	-0.333381	2.21939	0.241101	0.623412	1
CG11741	-0.744918	-0.00387272	0.240878	0.623573	1
CG11696	-0.201702	3.4811	0.240687	0.62371	1
PI31	-0.178472	6.68789	0.240498	0.623847	1
CG3604	0.705358	0.238826	0.240248	0.624027	1
CG8777	-0.276861	2.31937	0.240248	0.624027	1
Gk1	0.193477	3.6498	0.239888	0.624287	1
nac	0.295216	2.45901	0.239879	0.624294	1
mt:ND1	-0.216898	7.93273	0.239621	0.62448	1
Rpi	0.368524	3.31081	0.239584	0.624507	1
CG10211	-0.349075	1.81503	0.239513	0.624558	1
Ack	0.239554	3.39526	0.239296	0.624715	1
CG46466	-0.151491	6.14591	0.239264	0.624738	1
asRNA:CR45789	-0.599443	0.0996336	0.239211	0.624777	1
lncRNA:CR45148	-0.28162	2.45691	0.23897	0.624951	1
TBC1D23	-0.188474	3.86503	0.238812	0.625065	1
CG15117	0.421605	3.03066	0.238625	0.625201	1
Syx13	-0.183578	5.55129	0.238526	0.625273	1
Pdha	-0.176519	5.45679	0.238442	0.625334	1
CG17691	-0.165682	6.12846	0.238421	0.625349	1
Frq1	0.218118	7.34633	0.238402	0.625362	1
zfh2	0.227728	3.25775	0.238073	0.625601	1
Set	-0.244249	5.67345	0.237735	0.625847	1
Map60	-0.197147	4.14955	0.23747	0.626039	1
Jheh1	-0.519128	0.741477	0.237321	0.626148	1
hfp	0.162429	5.2944	0.237295	0.626167	1
asRNA:CR44351	0.616602	0.0333977	0.237282	0.626176	1
CG12576	-0.16787	5.16729	0.237194	0.62624	1
stwl	-0.175333	3.9431	0.237124	0.626291	1
mdlc	-0.879457	0.57804	0.236954	0.626415	1
CG1638	-0.725487	-0.0770916	0.236918	0.626441	1
RpL35A	-0.12715	11.8314	0.23686	0.626484	1
Met	-0.202437	5.52014	0.236786	0.626537	1
CG11127	0.210486	4.69843	0.236782	0.62654	1
Rnmt	0.201702	3.6691	0.236756	0.626559	1
Arpc3A	0.18001	6.757	0.236725	0.626582	1
snu	0.523637	0.672857	0.236609	0.626666	1
tefu	0.418531	1.09763	0.236502	0.626744	1
Cat	0.21236	4.25588	0.236469	0.626768	1
Sytbeta	0.749008	0.0199256	0.236424	0.626801	1
RpL4	-0.178658	11.1512	0.236373	0.626838	1
GckIII	-0.162113	4.83493	0.236142	0.627006	1
CG11523	-0.159817	5.24975	0.236018	0.627097	1
Polr3C	-0.316787	2.38137	0.235806	0.627252	1
lncRNA:CR46204	-0.528752	1.03548	0.2355	0.627476	1
CG8003	0.23207	3.94062	0.235167	0.627719	1
Fbxl7	0.555794	0.449972	0.235064	0.627794	1
Achl	-0.613691	0.265739	0.234943	0.627883	1
Nprl2	-0.229024	3.51661	0.234782	0.628001	1
Son	0.202958	4.31649	0.234593	0.628139	1
subdued	0.247018	3.01893	0.23447	0.628229	1
His2B:CG17949	0.523433	1.03972	0.234006	0.62857	1
Kdm5	-0.130721	6.55617	0.233959	0.628603	1
CG14770	0.548375	0.169192	0.233625	0.628849	1
Rpn3	0.161079	5.2612	0.233377	0.629031	1
Stt3A	0.210599	4.31254	0.233186	0.629171	1
CG11241	-0.537895	0.846422	0.233165	0.629187	1
Hsl	-0.194845	3.86334	0.23305	0.629272	1
CG18809	-0.196888	4.17208	0.232926	0.629363	1
norpA	0.294289	2.74553	0.232923	0.629365	1
RpL40	-0.131484	11.5169	0.232639	0.629574	1
CG11586	0.16097	5.37958	0.232465	0.629702	1
CG17612	0.288686	2.44973	0.232326	0.629804	1
Fer1HCH	-0.190726	8.94154	0.232266	0.629849	1
IRSp53	0.275716	6.29318	0.231877	0.630136	1
CG32808	0.264685	2.05391	0.231872	0.630139	1
lncRNA:CR45595	0.336664	1.52431	0.231614	0.630329	1
Boh1	0.679817	0.788447	0.231429	0.630466	1
CG4293	0.257983	4.26151	0.231391	0.630494	1
rumpel	-0.546772	0.381402	0.231097	0.630712	1
cg	0.128225	8.14547	0.230883	0.63087	1
krz	-0.141479	5.72992	0.230812	0.630923	1
Lime	-0.314715	4.08819	0.230727	0.630985	1
asRNA:CR44989	-0.51867	2.27277	0.230416	0.631216	1
CG10949	-0.31455	2.85897	0.230178	0.631392	1
CG4133	-0.584305	0.275455	0.230166	0.631401	1
Mos	0.586804	0.172094	0.230061	0.631478	1
Sec24CD	0.153972	6.06231	0.229975	0.631542	1
lectin-37Da	0.77529	-0.102987	0.229751	0.631709	1
ago	-0.150773	4.67052	0.229432	0.631946	1
Akr1B	-0.390106	5.30624	0.229255	0.632077	1
PolG1	-0.414235	1.57116	0.229085	0.632203	1
MBD-like	0.15892	5.58275	0.229056	0.632225	1
CG15435	0.346377	1.56152	0.228861	0.632369	1
Cpsf160	0.415278	1.3508	0.228824	0.632397	1
CG4679	-0.281464	2.91152	0.228689	0.632498	1
dah	0.444816	0.722239	0.228389	0.632721	1
CG2656	0.26611	3.87765	0.228375	0.632732	1
Fmo-2	0.728713	0.471713	0.227933	0.633061	1
mt:ND4	-0.247193	8.10076	0.227916	0.633074	1
ICA69	-0.711513	0.0354827	0.227588	0.633318	1
CG10053	-0.233116	3.20195	0.227547	0.633349	1
smo	0.157004	4.46111	0.22743	0.633436	1
Irc	0.420413	0.898112	0.227288	0.633542	1
ida	0.577839	0.276921	0.227222	0.633591	1
meru	0.769069	-0.103859	0.226752	0.633943	1
lncRNA:CR45117	0.769069	-0.103859	0.226752	0.633943	1
lncRNA:CR43859	0.769069	-0.103859	0.226752	0.633943	1
Atg101	-0.207279	2.85118	0.226679	0.633998	1
PolI	0.247306	2.62936	0.226333	0.634256	1
CG5645	0.337217	1.82485	0.2263	0.634281	1
CG3603	0.300743	3.24025	0.226218	0.634342	1
qjt	-0.597211	0.104282	0.225734	0.634705	1
Madm	0.150123	4.68504	0.225715	0.63472	1
CG8379	0.256535	3.29785	0.225529	0.634859	1
CG43094	0.636496	-0.0501945	0.225304	0.635028	1
CG42540	0.636496	-0.0501945	0.225304	0.635028	1
GAPcenA	-0.184343	4.59232	0.224876	0.63535	1
CG4267	-0.490133	0.967046	0.224875	0.63535	1
Ent2	-0.154982	6.66945	0.224849	0.63537	1
CG14757	0.676833	0.261437	0.224781	0.635421	1
CG33288	0.555876	0.320237	0.224689	0.63549	1
CG10600	0.251185	2.8639	0.224599	0.635558	1
CG18131	-0.440881	0.974767	0.224387	0.635717	1
dmrt11E	-0.601608	0.267763	0.224152	0.635895	1
Tsp97E	-0.159581	5.02332	0.224066	0.635959	1
CG7182	0.370771	3.14722	0.223902	0.636083	1
CG31952	0.533958	0.936575	0.223872	0.636105	1
ana2	0.496281	0.766672	0.223864	0.636111	1
Ugt37D1	-0.390384	0.522727	0.223861	0.636114	1
PNUTS	-0.138214	7.46053	0.223688	0.636244	1
klar	-0.140056	9.62704	0.223546	0.636351	1
Cap-D3	-0.268184	2.0367	0.223163	0.636641	1
cdm	-0.191917	3.80851	0.223111	0.63668	1
Axud1	-0.133472	6.07293	0.223077	0.636705	1
ema	-0.195775	3.7652	0.223005	0.63676	1
vers	0.211937	3.28098	0.222978	0.63678	1
bbx	0.339472	1.20719	0.222962	0.636792	1
H	-0.133987	6.15793	0.222707	0.636985	1
Vang	-0.143159	6.18091	0.222703	0.636988	1
Cyp9f2	-0.559267	1.58177	0.222598	0.637068	1
danr	-0.701404	-0.0737589	0.222299	0.637294	1
spn-A	0.226716	4.46643	0.221714	0.637737	1
lncRNA:CR43717	0.51535	0.229429	0.221391	0.637982	1
lncRNA:CR45029	-0.389865	1.94737	0.221155	0.638161	1
Ldaf1	0.193151	4.69034	0.2208	0.638431	1
Set2	0.232998	3.32213	0.220797	0.638433	1
lncRNA:CR46063	-0.655036	0.205071	0.220783	0.638444	1
Prosalpha5	0.171351	5.33956	0.220594	0.638587	1
side-VIII	0.242081	5.55755	0.220463	0.638688	1
PPP1R15	-0.17989	6.06149	0.220302	0.63881	1
CG3040	0.171522	5.11348	0.220277	0.638829	1
lin	0.169308	3.81992	0.220213	0.638877	1
Arp3	-0.148781	6.1917	0.219992	0.639046	1
Snrk	-0.15035	5.50538	0.219824	0.639174	1
Cyp6u1	-0.210177	3.58596	0.219675	0.639288	1
asRNA:CR45895	-0.629384	-0.00844053	0.219513	0.639411	1
r-l	0.314316	3.72017	0.21931	0.639566	1
Upf1	0.157515	4.76531	0.219197	0.639653	1
Xrp1	0.169327	8.19222	0.218934	0.639854	1
fabp	0.431529	3.09682	0.218832	0.639932	1
Arl4	-0.12266	6.59922	0.218641	0.640078	1
Nlp	0.218307	6.73552	0.21841	0.640254	1
CG8300	-0.305339	2.65002	0.218157	0.640448	1
eas	0.252873	3.41749	0.217973	0.640589	1
CG13144	-0.531953	0.528718	0.217883	0.640658	1
Mtpbeta	0.168218	5.55663	0.217772	0.640743	1
asRNA:CR44429	0.387963	1.66868	0.217629	0.640853	1
CG15118	-0.165972	5.07927	0.217061	0.641288	1
CG3548	-0.177808	4.76252	0.216614	0.641632	1
crq	-0.154724	4.84215	0.216589	0.641651	1
CSN7	0.15794	5.90182	0.216291	0.641881	1
CG42813	0.209105	4.47354	0.216155	0.641985	1
SPARC	-0.362517	6.18278	0.216118	0.642014	1
CG3071	0.284979	2.29452	0.216011	0.642096	1
CG32708	0.208481	4.15536	0.215825	0.64224	1
spidey	0.190939	5.20523	0.215766	0.642285	1
asRNA:CR43425	0.383532	1.48553	0.21574	0.642305	1
CG4291	0.178515	3.77371	0.215739	0.642306	1
CaMKII	-0.138924	8.26466	0.215649	0.642375	1
Cdc16	0.501348	1.46357	0.215367	0.642593	1
l(3)72Dp	-0.338513	1.95038	0.215258	0.642677	1
Pdrg1	0.384012	2.10399	0.214977	0.642894	1
CG13631	-0.174899	9.16506	0.21496	0.642907	1
stas	-0.167129	5.31544	0.214945	0.642919	1
mei-218	0.293401	1.8882	0.214846	0.642996	1
Spn77Bc	-0.373727	1.85961	0.214748	0.643071	1
wol	-0.153542	5.76306	0.214584	0.643198	1
Chpf	-0.281527	2.60585	0.214537	0.643235	1
DCTN4-p62	-0.18475	3.79934	0.214418	0.643326	1
l(3)L1231	0.124052	7.96668	0.214338	0.643388	1
CG6362	-0.864919	3.21981	0.21424	0.643464	1
Ccs	0.314809	2.36237	0.214097	0.643575	1
CG15043	0.556166	0.0477595	0.214083	0.643586	1
Tbc1d8-9	-0.147959	5.89526	0.214056	0.643607	1
CG9154	0.312678	2.85629	0.213668	0.643908	1
gzl	0.144621	6.06592	0.213493	0.644044	1
alpha4GT1	-0.180768	4.65852	0.213324	0.644175	1
slmo	-0.268077	4.22692	0.213319	0.644178	1
CG17684	-0.250643	5.95007	0.213265	0.64422	1
sesB	-0.156478	8.0731	0.212915	0.644492	1
CG13796	0.376232	2.06262	0.212689	0.644668	1
kl-3	0.410851	0.418896	0.212124	0.645108	1
CG8405	-0.141833	5.04509	0.211811	0.645352	1
Wdr82	0.173166	4.55854	0.211766	0.645387	1
Fdh	0.301039	2.95901	0.211754	0.645396	1
CG11398	-0.26755	2.5389	0.211533	0.645568	1
msl-2	-0.2199	2.9798	0.211513	0.645584	1
Esyt2	0.275492	5.2722	0.21133	0.645727	1
Irk2	0.572905	0.353522	0.210997	0.645987	1
Mrp4	-0.469592	2.55524	0.21091	0.646055	1
CG12680	-0.57658	0.204202	0.210796	0.646144	1
lncRNA:CR44991	0.610474	-0.0544033	0.210753	0.646178	1
O-fut1	-0.150728	4.42257	0.210452	0.646414	1
CG9855	-0.151918	4.84664	0.210224	0.646592	1
crc	-0.200173	7.14038	0.210119	0.646674	1
Mst27D	-0.637376	0.0832278	0.209551	0.64712	1
JMJD5	0.2056	2.84008	0.20946	0.647191	1
CG15128	0.718006	0.0215294	0.209292	0.647323	1
CG5776	0.43745	0.618632	0.209211	0.647386	1
E(spl)mgamma-HLH	0.419266	4.56638	0.209042	0.64752	1
Sfmbt	0.210954	3.2246	0.208835	0.647682	1
BORCS5	-0.216197	3.54885	0.208816	0.647697	1
MSBP	-0.128265	7.08595	0.208724	0.647769	1
Svil	0.157749	9.94624	0.208547	0.647908	1
Shal	0.423544	0.632963	0.208482	0.64796	1
CG2790	0.202277	3.86502	0.20842	0.648009	1
kin17	-0.165928	4.82609	0.208389	0.648033	1
CG17233	-0.178523	5.52555	0.208282	0.648117	1
CG43294	-0.617429	0.480683	0.208171	0.648205	1
Pp2C1	0.125321	6.79532	0.20817	0.648206	1
FAM21	-0.186001	3.51594	0.208135	0.648233	1
CG8728	0.186156	3.66957	0.208047	0.648303	1
Slc25A46a	-0.194804	4.20411	0.208017	0.648327	1
CG12608	0.258392	3.66702	0.207834	0.648471	1
CG31921	-0.61785	0.424001	0.207696	0.648579	1
qless	0.219626	3.38051	0.207578	0.648673	1
enok	-0.166177	4.71129	0.207254	0.648928	1
lolal	-0.139064	9.62655	0.206967	0.649155	1
bsk	-0.152801	6.45116	0.206775	0.649307	1
GluRIIA	0.567667	0.454101	0.206661	0.649397	1
CG7789	-0.166061	4.81679	0.206637	0.649416	1
Hou	0.134927	5.72309	0.206478	0.649542	1
AdSS	0.310718	5.52621	0.206204	0.649759	1
CG11164	0.551632	0.394322	0.206064	0.64987	1
CG17260	-0.284669	1.75	0.206011	0.649912	1
lncRNA:CR43654	-0.271542	2.40326	0.205856	0.650035	1
PolrMT	0.230414	3.07263	0.205755	0.650115	1
CG9849	0.17205	4.85626	0.205403	0.650394	1
CG13955	0.47322	1.05986	0.205254	0.650513	1
Helz	-0.14104	6.3629	0.205112	0.650626	1
CG32756	-0.260594	2.01013	0.205082	0.650649	1
Chd1	-0.14188	5.40896	0.20478	0.65089	1
scra	0.276926	2.16574	0.204751	0.650913	1
l(3)02640	0.242917	6.44903	0.20451	0.651105	1
I-2	0.163089	4.22939	0.204282	0.651287	1
Cndp2	-0.139265	4.87846	0.204237	0.651322	1
MED20	-0.285353	2.49317	0.204159	0.651384	1
Polr3H	0.247854	3.57597	0.20403	0.651487	1
HPS4	-0.218181	2.65495	0.203886	0.651602	1
CG1602	-0.204915	3.23012	0.203551	0.65187	1
foi	-0.221994	2.68749	0.203524	0.651891	1
RfC38	0.381555	1.79574	0.203437	0.651961	1
Tsp26A	-0.152258	5.34367	0.203387	0.652001	1
CG12343	-0.151834	6.55112	0.203355	0.652027	1
CG14621	0.18726	3.60762	0.203274	0.652091	1
NUCB1	0.133306	7.98732	0.203151	0.652189	1
yellow-b	0.305563	1.33469	0.202874	0.652411	1
png	0.221141	2.57869	0.202635	0.652602	1
asRNA:CR45874	-0.355999	1.2526	0.202564	0.652659	1
CG8042	0.190297	3.92282	0.202531	0.652686	1
Kdm2	0.141967	5.89402	0.202497	0.652712	1
su(Hw)	0.202733	6.05337	0.202357	0.652825	1
CG15701	-0.657377	-0.0851249	0.202226	0.65293	1
Eip75B	0.190118	7.28671	0.202182	0.652965	1
pon	-0.225812	3.34014	0.201967	0.653138	1
CG14646	-0.178782	4.08425	0.201917	0.653178	1
CG14419	-0.518672	0.0269772	0.201888	0.653202	1
snz	-0.215885	3.56433	0.201315	0.653661	1
Atg18a	-0.182758	6.17069	0.20131	0.653665	1
Polr2A	0.145533	6.70601	0.201285	0.653685	1
Glo1	0.155997	5.63579	0.201033	0.653888	1
mip120	-0.216721	3.38737	0.200828	0.654054	1
Itpr	-0.232458	4.16355	0.200622	0.654219	1
NitFhit	-0.3113	2.50867	0.200617	0.654223	1
SmydA-7	-0.266542	2.16813	0.200579	0.654254	1
CG31064	0.18393	3.81944	0.200399	0.654399	1
lncRNA:let7C	-0.394118	1.54437	0.200174	0.65458	1
Frq2	0.227034	3.09843	0.200093	0.654646	1
CG10147	-0.241069	2.54383	0.20002	0.654705	1
Rab2	-0.166093	8.2954	0.199965	0.654749	1
CG6511	-0.317048	1.4949	0.199492	0.655131	1
ena	0.138812	8.2046	0.19945	0.655165	1
CG7011	0.165141	5.32105	0.199406	0.655201	1
CG5555	-0.198139	3.4308	0.199152	0.655406	1
CG42855	0.305199	2.53675	0.199127	0.655427	1
parvin	-0.189427	6.35325	0.19908	0.655465	1
Rcd1	0.142411	5.01771	0.199001	0.655528	1
CG3894	-0.159165	4.606	0.198657	0.655807	1
CkIIalpha-i3	-0.175074	4.82895	0.198618	0.655839	1
CtsF	0.149155	6.90814	0.198507	0.655929	1
Rab30	0.214969	3.8138	0.19818	0.656194	1
CG30054	0.411705	1.68432	0.198154	0.656215	1
bocks	-0.158579	4.0589	0.197985	0.656352	1
wda	0.268384	1.7634	0.197783	0.656517	1
bma	0.294629	1.93011	0.197595	0.656669	1
pre-rRNA:CR45845	-0.250877	8.82016	0.197547	0.656709	1
p	-0.22566	3.02481	0.197307	0.656903	1
CG5281	0.246436	2.69272	0.197024	0.657134	1
snsl	-0.230265	2.80002	0.196769	0.657341	1
lbk	0.214366	6.91531	0.196591	0.657486	1
CG4297	-0.190078	6.02343	0.196571	0.657503	1
Ubi-p63E	-0.16382	7.71516	0.196568	0.657505	1
CG43116	0.217621	2.72069	0.196195	0.65781	1
Su(z)12	0.181746	3.22512	0.196145	0.657851	1
CG3061	-0.159832	5.63765	0.196018	0.657954	1
RpS9	-0.131811	12.1114	0.195971	0.657993	1
Gr39a	-0.520757	0.908135	0.195963	0.658	1
asRNA:bsAS	0.335288	0.866875	0.195928	0.658028	1
CycY	-0.123225	6.60835	0.195838	0.658101	1
CG14667	-0.174892	3.54346	0.195743	0.658179	1
CG13403	-0.410533	1.39315	0.19572	0.658198	1
CG9467	0.22974	4.44537	0.195487	0.658389	1
row	-0.175357	4.56961	0.195246	0.658586	1
Mad	-0.124615	7.11158	0.195153	0.658662	1
asRNA:CR46485	-0.593784	-0.00522086	0.195095	0.65871	1
CG8314	0.164186	5.47386	0.194187	0.659455	1
Np	-0.436751	0.201955	0.194177	0.659463	1
Kots	-0.509948	0.0301173	0.194109	0.659518	1
G9a	0.119994	6.44547	0.19396	0.659641	1
crok	-0.166612	7.6021	0.193894	0.659696	1
GstE13	0.147283	4.73308	0.193787	0.659783	1
mfas	0.274655	4.423	0.193738	0.659824	1
Abi	-0.147557	6.22978	0.193368	0.660128	1
lncRNA:CR44918	0.296492	1.86134	0.193324	0.660164	1
bug	0.152611	4.0357	0.193127	0.660327	1
Pis	-0.153759	4.69973	0.19303	0.660407	1
Exo70	-0.198958	3.63398	0.192958	0.660466	1
L2HGDH	-0.188649	4.24589	0.192924	0.660494	1
Mccc1	-0.190126	3.5388	0.192767	0.660624	1
Taf8	-0.269259	2.47747	0.192608	0.660755	1
MED21	-0.151708	5.32329	0.192591	0.660769	1
Sec23	0.134012	6.16376	0.192297	0.661012	1
RanBP3	-0.229531	3.62731	0.192204	0.661089	1
Hexo1	0.334062	2.7717	0.192153	0.661131	1
CG3556	-0.650415	-0.0798393	0.192141	0.661141	1
lncRNA:CR45200	-0.650415	-0.0798393	0.192141	0.661141	1
Had1	0.47259	0.420856	0.191867	0.661367	1
Vinc	-0.13751	6.0831	0.19172	0.661489	1
CG44243	-0.234347	4.56019	0.191598	0.66159	1
Mulk	0.322145	2.9375	0.191531	0.661645	1
CG31643	-0.307975	1.64823	0.191378	0.661772	1
Sras	-0.163912	4.45774	0.191006	0.662081	1
CG33054	0.536933	0.459502	0.190799	0.662253	1
CG12299	-0.232395	2.57665	0.190259	0.662701	1
lncRNA:CR34046	-0.271293	3.45474	0.190192	0.662757	1
Nos	-0.47292	1.19629	0.190154	0.662788	1
Cog1	0.152291	4.1584	0.189997	0.662919	1
Pbgs	0.159415	5.29738	0.189947	0.66296	1
qkr58E-2	0.141608	5.13838	0.189795	0.663087	1
lncRNA:CR45824	-0.501087	0.441353	0.189742	0.663131	1
CG13887	0.137284	7.43981	0.189549	0.663292	1
Oxp	-0.256657	3.19809	0.18954	0.6633	1
Pvf1	-0.374618	0.46362	0.18936	0.66345	1
CG31441	-0.193628	3.15866	0.189036	0.66372	1
Boh2	-0.282075	3.01577	0.189014	0.663738	1
CG32647	0.237234	3.67099	0.188992	0.663757	1
CG30187	-0.633295	-0.0818004	0.188657	0.664036	1
Tif-IA	-0.136262	5.11916	0.188558	0.664119	1
Cap-H2	0.201244	2.95101	0.188556	0.664121	1
insv	0.322938	1.53125	0.188478	0.664186	1
CG17186	-0.231349	2.68338	0.188374	0.664273	1
CG17660	-0.187988	4.26555	0.188357	0.664288	1
ssp3	0.143904	5.64957	0.188355	0.664289	1
CG13926	0.139098	5.14953	0.187937	0.664639	1
CG33080	-0.41081	1.51153	0.187915	0.664657	1
Apl	0.242877	2.26808	0.187644	0.664885	1
CG15914	0.299091	1.61646	0.187399	0.66509	1
Sac1	0.145138	5.67942	0.187285	0.665186	1
sp3	-0.195472	4.12399	0.187279	0.665191	1
PolQ	-0.576562	0.463154	0.187215	0.665245	1
NT1	-0.48582	0.643382	0.187133	0.665313	1
KCNQ	0.216367	4.69237	0.186913	0.665499	1
CG15822	0.288138	3.13855	0.186889	0.665519	1
CG4424	0.300559	2.02258	0.186791	0.665601	1
Mlp60A	-0.385809	3.87363	0.186774	0.665615	1
CG31650	0.162081	7.33955	0.186658	0.665713	1
crol	-0.122704	9.43598	0.186608	0.665755	1
CG9643	0.146655	4.91753	0.186464	0.665876	1
CG14107	0.50416	0.826718	0.186461	0.665878	1
gfzf	0.298459	1.41053	0.186353	0.665969	1
CtsB	0.172734	7.41826	0.186263	0.666045	1
asRNA:CR44095	-0.508179	1.67176	0.186242	0.666063	1
CG5808	-0.412823	2.6276	0.186228	0.666074	1
dwg	0.281007	2.98662	0.186103	0.66618	1
lncRNA:CR44317	-0.326621	1.42514	0.185948	0.66631	1
CG4658	-0.162742	4.41238	0.185808	0.666429	1
GstT1	0.347475	1.77229	0.185724	0.6665	1
lncRNA:CR45823	-0.45608	0.484873	0.185711	0.666511	1
TAF1B	0.382211	1.94696	0.185693	0.666526	1
FASN3	0.274147	2.25774	0.185497	0.666692	1
lncRNA:CR32657	0.526755	0.826671	0.185399	0.666774	1
CG7824	-0.142434	4.3008	0.18538	0.66679	1
CG45071	0.351937	0.565243	0.185021	0.667093	1
hwt	-0.25603	3.97267	0.184775	0.667301	1
Sod1	0.199051	4.88285	0.184281	0.667719	1
Nepl19	0.582412	0.36032	0.184145	0.667835	1
Tfb1	-0.161012	5.10061	0.183986	0.66797	1
Dis3l2	-0.165736	4.19469	0.183683	0.668227	1
asRNA:CR44907	-0.450928	0.408749	0.183665	0.668242	1
dj-1beta	-0.157214	4.80211	0.183544	0.668345	1
CG2811	-0.130182	6.15991	0.183083	0.668737	1
CG6689	0.221317	3.00899	0.183018	0.668792	1
RpL34a	0.123015	9.72467	0.18279	0.668987	1
CG3262	-0.136663	6.66152	0.182515	0.669221	1
tub	0.246021	3.88669	0.182214	0.669477	1
CG13339	0.152709	4.40876	0.181924	0.669725	1
Rubicon	0.231779	2.66193	0.181921	0.669728	1
CG18304	-0.409734	0.711092	0.18184	0.669796	1
lncRNA:CR43496	-0.162295	3.82085	0.18176	0.669865	1
CG8908	-0.565888	0.189219	0.181698	0.669918	1
CG5567	-0.164157	5.00512	0.181198	0.670346	1
Sym	0.262917	2.00826	0.180827	0.670664	1
CG14321	0.520249	0.722433	0.180644	0.67082	1
HERC2	-0.142145	4.22679	0.18057	0.670884	1
CG32163	-0.150611	5.23124	0.180544	0.670906	1
Hcs	0.216889	2.78775	0.180519	0.670927	1
alphaSnap	-0.150121	7.47797	0.180383	0.671044	1
CG12003	-0.620752	-0.02476	0.180345	0.671077	1
CG15653	0.590363	1.16393	0.180324	0.671095	1
PolH	0.394672	0.918738	0.180068	0.671315	1
CG31778	0.604754	0.481197	0.179922	0.67144	1
CG14377	0.569668	0.21855	0.179768	0.671573	1
CG42449	0.686428	-0.12901	0.179754	0.671585	1
Ssadh	0.366612	2.98242	0.179415	0.671876	1
lncRNA:CR44441	-0.479446	0.303113	0.179241	0.672027	1
hng2	-0.178122	3.6141	0.179162	0.672094	1
ry	0.659204	0.0174138	0.179137	0.672116	1
beat-VI	0.657945	0.0432948	0.179076	0.672168	1
dco	-0.125019	6.8992	0.178926	0.672298	1
Mob2	0.134904	6.7863	0.178811	0.672397	1
CG7692	0.262326	2.60344	0.178699	0.672494	1
msps	0.136287	4.99132	0.178505	0.672661	1
Prp31	-0.151865	4.85501	0.178487	0.672677	1
CG2921	-0.166189	4.08763	0.17818	0.672942	1
mxc	0.377499	3.08469	0.178085	0.673024	1
CG11825	-0.362307	1.46915	0.177971	0.673123	1
CG31373	-0.437596	0.106816	0.177944	0.673146	1
pad	0.295685	1.11892	0.177918	0.673169	1
BTBD9	-0.216151	3.00642	0.177853	0.673225	1
RNaseMRP:RNA	0.249839	3.25028	0.177652	0.673399	1
lncRNA:CR44544	-0.292469	1.68974	0.177425	0.673596	1
CG42564	-0.426048	0.160279	0.17722	0.673773	1
Cep135	-0.30898	2.26142	0.177173	0.673814	1
Mpc1	0.192707	4.06346	0.177152	0.673832	1
CG32815	0.415169	0.327428	0.177031	0.673937	1
sand	0.387078	0.894736	0.176746	0.674185	1
mri	-0.131316	6.01032	0.176732	0.674197	1
Bub3	-0.178502	4.18013	0.176706	0.67422	1
CG14965	-0.582114	1.19254	0.176582	0.674327	1
CG31142	0.168555	3.81897	0.17638	0.674503	1
CG18011	0.373342	0.911054	0.176147	0.674706	1
IntS9	0.316727	1.81359	0.17603	0.674807	1
wgn	0.147326	5.64334	0.175846	0.674968	1
CG10616	-0.139014	5.62737	0.175833	0.674979	1
CG1971	-0.609191	-0.078478	0.175506	0.675264	1
CG6179	0.187765	3.56265	0.175394	0.675362	1
CG33655	0.491502	0.232711	0.175262	0.675477	1
CG31231	0.487932	0.0294524	0.174975	0.675728	1
adp	0.169217	3.74476	0.174495	0.676147	1
lncRNA:CR44462	-0.771725	1.12566	0.174475	0.676165	1
CG30457	-0.607573	-0.0911867	0.174184	0.67642	1
Kr-h1	0.331328	2.74776	0.173968	0.676609	1
Polr2C	0.195856	4.18187	0.1738	0.676756	1
cer	-0.12863	7.94114	0.173708	0.676837	1
AspRS-m	0.232063	2.50324	0.173704	0.676841	1
ova	-0.122617	6.81764	0.173687	0.676856	1
CG11035	-0.307404	1.87566	0.173581	0.676949	1
Glyat	-0.271208	2.23351	0.173355	0.677147	1
p38a	-0.220019	5.40982	0.173302	0.677194	1
PLCXD	0.495306	0.309663	0.17322	0.677266	1
RASSF8	0.13624	6.00873	0.17318	0.677301	1
Trl	-0.137914	6.37057	0.173146	0.677331	1
Mlc1	-0.300507	4.16884	0.172783	0.67765	1
rempA	-0.367797	1.64029	0.172768	0.677663	1
jbug	0.417691	0.908579	0.172721	0.677705	1
CG6621	0.302021	2.58895	0.1727	0.677724	1
ihog	0.200673	3.12799	0.172165	0.678194	1
CG31323	0.342696	0.847981	0.172108	0.678245	1
CG8677	-0.105265	6.85663	0.171801	0.678517	1
lva	-0.129824	5.39896	0.171054	0.679177	1
ph-p	-0.118621	5.58405	0.170646	0.679538	1
fsd	0.198379	2.91197	0.17011	0.680014	1
CG42553	-0.210814	2.38268	0.169855	0.680241	1
CG7512	-0.518677	-0.02535	0.169775	0.680312	1
Sik3	-0.134131	5.56616	0.169603	0.680465	1
Rad17	-0.201454	2.77125	0.169595	0.680472	1
asRNA:CR46089	-0.277703	0.978174	0.169533	0.680527	1
Hil	0.123919	5.92088	0.169319	0.680718	1
ABCB7	0.216747	2.66163	0.169286	0.680747	1
CG4101	-0.151934	5.58667	0.169176	0.680846	1
ssp	0.156991	3.73624	0.168977	0.681023	1
ppk29	0.36939	0.5172	0.168921	0.681073	1
Dbct	-0.390642	1.99031	0.168912	0.681081	1
CG11755	0.222401	2.41461	0.168871	0.681117	1
CG3995	0.150853	3.79051	0.168818	0.681164	1
CalpA	-0.131202	4.71425	0.168771	0.681207	1
Nab2	-0.141069	4.35524	0.168679	0.681288	1
ctrip	0.127376	7.43845	0.168561	0.681394	1
Prm	0.297223	2.01638	0.168175	0.681739	1
CG33939	0.616973	0.364434	0.168064	0.681839	1
Stam	0.130831	4.77818	0.168007	0.68189	1
lncRNA:CR45819	0.544194	0.387767	0.16796	0.681931	1
CG34431	-0.598313	-0.000687928	0.167815	0.682061	1
Lamtor1	-0.112192	6.03456	0.167577	0.682274	1
Sobp	0.152162	5.2978	0.167352	0.682476	1
Npc2g	0.312217	2.82914	0.167153	0.682654	1
Grip84	0.306869	2.33269	0.167141	0.682665	1
CG42828	0.812578	0.441535	0.167027	0.682768	1
VhaAC45RP	0.27829	4.61396	0.166982	0.682808	1
lncRNA:CR44339	-0.535788	0.117877	0.166882	0.682898	1
CG13008	0.6604	-0.13245	0.166739	0.683026	1
zpg	0.660276	0.00374016	0.166739	0.683027	1
Pdxk	0.188948	3.37986	0.166703	0.683059	1
Ak2	-0.122163	6.68799	0.166544	0.683202	1
Jasper	-0.186339	4.57862	0.16644	0.683295	1
Sulf1	0.222517	8.83802	0.16628	0.683439	1
CG9205	0.167141	5.40578	0.166006	0.683686	1
Sap30	-0.133026	6.63537	0.165958	0.683729	1
CG1354	-0.128895	7.11131	0.165938	0.683747	1
CG9300	0.40039	1.4853	0.165685	0.683976	1
lncRNA:CR44919	0.472903	0.18378	0.165658	0.684	1
pio	-0.561836	0.101237	0.165369	0.684261	1
blot	0.489118	0.968239	0.165295	0.684327	1
Sam-S	0.184341	5.22556	0.1652	0.684413	1
Gos28	0.141704	5.50813	0.165175	0.684436	1
mt:ATPase8	-0.275948	3.23664	0.16495	0.68464	1
CG5151	0.132738	8.58162	0.164824	0.684754	1
vimar	0.169339	3.28988	0.164746	0.684824	1
Rab19	-0.14817	4.95941	0.164746	0.684824	1
CG8475	-0.178399	3.4868	0.164634	0.684926	1
loaf	0.337907	1.41469	0.164531	0.685019	1
Ras85D	-0.155605	7.82242	0.164266	0.685259	1
CG12093	0.150511	4.93083	0.164169	0.685347	1
Pits	0.149879	6.5737	0.163897	0.685594	1
CG4576	-0.54548	0.0734419	0.163757	0.685721	1
bol	-0.114156	8.57501	0.163598	0.685865	1
CG13937	-0.339976	3.95006	0.163553	0.685906	1
CG15905	0.495956	0.349908	0.163533	0.685924	1
D12	0.267838	2.07168	0.163411	0.686036	1
Rexo5	0.245115	3.05141	0.163409	0.686037	1
CG18081	0.109878	7.44986	0.163377	0.686066	1
mrva	-0.113539	7.80848	0.163294	0.686142	1
Rchy1	-0.140008	5.2304	0.163173	0.686252	1
CG31635	0.125345	6.61756	0.163168	0.686256	1
CG18094	-0.315107	1.08703	0.163158	0.686265	1
CG5854	0.260541	3.14792	0.163095	0.686323	1
tara	-0.116535	7.96778	0.163035	0.686378	1
GABPI	-0.203423	3.38526	0.163015	0.686396	1
bic	-0.119476	9.27925	0.162994	0.686415	1
RpS28a	0.530689	0.173129	0.162735	0.686651	1
CG32243	-0.144785	4.22029	0.162568	0.686803	1
comt	-0.448232	1.53751	0.162562	0.686808	1
CNPYb	-0.22771	3.75832	0.162443	0.686917	1
RpS29	-0.100287	12.6711	0.162235	0.687107	1
Ipp	0.213351	3.50318	0.162062	0.687265	1
pyd3	-0.175128	3.93571	0.161871	0.687439	1
CG1486	-0.171216	3.99755	0.161679	0.687616	1
BobA	-0.583491	-0.0878606	0.161602	0.687686	1
bgcn	-0.583491	-0.0878606	0.161602	0.687686	1
GlyP	-0.324336	2.01345	0.161465	0.687812	1
tsr	0.106876	9.95704	0.161442	0.687832	1
CG5641	0.197518	4.74398	0.161263	0.687997	1
Tsp42Ep	-0.35896	0.731757	0.160955	0.688278	1
CG3108	0.457734	1.42574	0.160897	0.688332	1
CG1271	0.381004	1.6428	0.160853	0.688373	1
Drak	0.111613	7.573	0.16073	0.688485	1
CG9727	-0.176469	4.06725	0.160651	0.688558	1
CG17985	-0.161272	5.6761	0.160649	0.68856	1
rho-4	0.138871	5.35109	0.160571	0.688631	1
CG11360	0.14501	5.12993	0.160483	0.688712	1
CG9626	0.177024	4.9007	0.160445	0.688747	1
CG31759	-0.291841	1.32866	0.160388	0.688799	1
CG14710	-0.188461	3.16753	0.160352	0.688833	1
Fip1	0.288583	4.21755	0.160341	0.688843	1
pyx	0.551861	0.295771	0.160217	0.688957	1
CG14182	-0.142287	4.58676	0.160069	0.689093	1
PGAP5	-0.393248	1.62762	0.159936	0.689215	1
sigmar	0.232157	3.52038	0.159913	0.689237	1
CG2926	0.129662	5.77987	0.159871	0.689276	1
EMC2A	0.146574	5.05506	0.159853	0.689292	1
CG14342	0.604974	0.150886	0.159841	0.689303	1
FASN1	0.393712	1.06298	0.159621	0.689506	1
Cul3	-0.137304	5.26081	0.159576	0.689547	1
CG31937	0.138401	5.12296	0.159543	0.689578	1
Mpp6	-0.156328	4.66468	0.159368	0.689739	1
CG34134	0.299375	2.42133	0.159303	0.689799	1
CG7910	0.480278	0.674527	0.1593	0.689802	1
mthl1	-0.127032	5.33322	0.158957	0.690119	1
CG6330	0.403745	0.746077	0.158857	0.690211	1
CG1542	0.275507	3.31467	0.158813	0.690252	1
Cpr78E	0.390144	1.17936	0.158794	0.690269	1
conv	-0.309013	0.53809	0.158553	0.690492	1
Cpsf100	-0.221436	3.1639	0.158459	0.690579	1
CG12402	-0.136322	6.00636	0.158438	0.690599	1
nec	-0.405504	1.13691	0.158383	0.69065	1
Gem3	0.181188	3.39518	0.158176	0.690841	1
CG13024	0.304965	5.37874	0.158124	0.69089	1
Rnf11	0.176581	9.49373	0.157987	0.691016	1
koko	-0.169649	4.31985	0.157904	0.691093	1
Srxn	-0.15766	4.34624	0.157887	0.691109	1
Ekar	-0.44085	1.21385	0.157842	0.691151	1
REPTOR	-0.122253	7.94229	0.157824	0.691168	1
CG33229	-0.14079	8.63795	0.157776	0.691213	1
lncRNA:CR46268	0.191966	2.8527	0.157774	0.691214	1
PIG-H	-0.23576	3.43621	0.157688	0.691294	1
lncRNA:CR45641	0.627554	0.301818	0.157618	0.691359	1
TBCC	-0.150808	4.89636	0.157597	0.691379	1
CG2614	0.309133	1.99229	0.157538	0.691433	1
CG34357	0.384774	1.38693	0.157482	0.691486	1
l(2)37Cd	-0.193799	2.8385	0.157294	0.69166	1
TH1	-0.122268	5.51597	0.156839	0.692084	1
Nprl3	-0.205383	2.55568	0.156711	0.692203	1
Fmr1	0.133316	5.66245	0.156666	0.692244	1
Kap3	-0.147539	4.10736	0.156382	0.692509	1
Pax	0.136057	10.0442	0.156079	0.692792	1
cm	0.171583	4.86377	0.156002	0.692865	1
Trm7-32	-0.130716	4.2609	0.155766	0.693085	1
asRNA:CR43480	0.469582	1.83909	0.155671	0.693174	1
Gapvd1	-0.150274	3.69878	0.155663	0.693181	1
CG11656	0.474749	0.217679	0.155602	0.693238	1
CG6118	0.226935	3.6528	0.155316	0.693506	1
dgt5	0.309562	1.20746	0.155108	0.693701	1
CG5958	0.418832	2.08192	0.155053	0.693753	1
mge	0.157549	5.50895	0.155048	0.693758	1
CG11593	-0.163031	4.15838	0.154975	0.693825	1
CG9522	-0.58398	0.45022	0.154972	0.693828	1
Tbp	0.191205	2.95841	0.15492	0.693877	1
Agpat2	0.685316	0.093968	0.154843	0.69395	1
CG9062	-0.374843	1.4148	0.154779	0.69401	1
lt	-0.116715	5.68299	0.15461	0.694168	1
Hs2st	-0.160318	3.58144	0.154604	0.694173	1
TM9SF4	-0.122906	5.31246	0.154367	0.694397	1
Arp5	0.224417	3.1756	0.154336	0.694426	1
RpL28	-0.104023	12.1436	0.154183	0.69457	1
et	-0.391934	1.18683	0.154013	0.69473	1
GlcAT-I	0.145112	3.85333	0.153897	0.694839	1
Gs1l	0.179153	4.17798	0.153863	0.69487	1
ERp60	0.107425	8.10175	0.153851	0.694882	1
Agpat1	-0.337658	0.722462	0.153635	0.695086	1
Trs20	0.118662	5.47274	0.153517	0.695197	1
ZC3H3	0.161719	3.93626	0.153506	0.695208	1
GABA-B-R1	-0.43784	0.519081	0.153498	0.695214	1
Tgt	-0.296877	2.51646	0.153372	0.695333	1
bumpel	0.596041	0.254522	0.153282	0.695419	1
RpLP2	0.0996443	12.4664	0.153166	0.695528	1
Megf8	0.18711	3.74875	0.153151	0.695543	1
Cep97	-0.206537	2.86132	0.153125	0.695567	1
lark	-0.161386	7.20025	0.152979	0.695705	1
trv	0.366854	1.87258	0.152958	0.695725	1
Tpst	0.206144	6.82137	0.152882	0.695796	1
magu	0.431902	0.817369	0.152871	0.695807	1
Sf3b2	0.152869	5.96013	0.15285	0.695827	1
CG8248	0.627127	-0.122769	0.152751	0.69592	1
CG6472	0.627127	-0.122769	0.152751	0.69592	1
Sfp38D	0.627127	-0.122769	0.152751	0.69592	1
lncRNA:CR43640	0.627127	-0.122769	0.152751	0.69592	1
CG14298	0.531468	0.307616	0.152742	0.695929	1
Sox21b	0.604855	0.0877339	0.152667	0.696	1
CG14207	-0.160533	9.19901	0.152452	0.696203	1
CG5937	-0.490859	-0.0229735	0.152355	0.696295	1
CG14657	0.180146	4.17852	0.152298	0.696349	1
CG11839	0.303882	2.67568	0.152103	0.696534	1
Rdh1	-0.223965	4.06295	0.151765	0.696854	1
Ca-alpha1D	0.191368	2.93128	0.151655	0.696958	1
Pu	0.26905	2.19631	0.151437	0.697166	1
nompC	0.735717	0.0781126	0.151388	0.697213	1
wge	-0.141251	6.92576	0.151321	0.697276	1
AlkB	0.18827	3.49565	0.151258	0.697336	1
RpS24	-0.0970998	11.7348	0.151243	0.697351	1
sta	0.111859	12.1124	0.151241	0.697352	1
pcx	-0.126311	5.62078	0.150842	0.697732	1
Tsp29Fb	-0.555667	0.200474	0.150662	0.697904	1
CG3919	0.47555	1.22201	0.150585	0.697977	1
CG7607	0.615577	0.360319	0.150353	0.698198	1
lncRNA:CR45237	0.48275	-0.095159	0.150293	0.698256	1
Rich	-0.148207	4.05704	0.150137	0.698404	1
CG8944	0.201814	2.52742	0.150001	0.698534	1
CG10958	0.236291	2.24586	0.149829	0.698699	1
lncRNA:CR44974	0.357589	0.298447	0.149803	0.698724	1
Eato	-0.146454	5.00502	0.149491	0.699022	1
lncRNA:CR44209	0.490879	0.0223267	0.149488	0.699025	1
Neos	-0.188469	3.46905	0.149436	0.699075	1
S	0.11295	7.39526	0.149318	0.699188	1
CG4953	-0.17821	3.0097	0.149236	0.699267	1
eco	0.14482	4.38671	0.148992	0.6995	1
RpS8	-0.11039	12.2065	0.14896	0.699531	1
Atg3	-0.118345	6.88159	0.148921	0.699569	1
Etf-QO	0.138394	4.89988	0.148828	0.699658	1
Rpn9	0.127416	5.78328	0.148731	0.699751	1
PAN3	-0.12896	8.84271	0.148698	0.699783	1
p38b	-0.114385	5.67723	0.148522	0.699951	1
CG7860	0.140905	5.93207	0.148233	0.70023	1
CG43293	0.167361	3.448	0.148072	0.700384	1
CCT2	0.136581	5.82741	0.14804	0.700415	1
Ciz1	0.189608	5.52732	0.147993	0.700461	1
CG9953	0.130516	4.74706	0.147971	0.700482	1
Cdk1	0.21943	4.08496	0.147895	0.700556	1
poly	0.13658	6.15147	0.147617	0.700823	1
MYPT-75D	-0.172926	3.96045	0.146829	0.701584	1
Glos	-0.230001	1.91045	0.14682	0.701593	1
Ino80	0.290579	3.13947	0.146803	0.701609	1
CG8419	0.452135	0.0712541	0.146705	0.701704	1
CG14636	0.247813	4.4045	0.146523	0.70188	1
CG1142	-0.159376	4.42868	0.146493	0.70191	1
RpS16	0.0992902	12.4824	0.146343	0.702055	1
CG14260	-0.507315	0.00941206	0.146313	0.702084	1
RPA1	0.253496	2.54843	0.146313	0.702084	1
CG30495	-0.44145	0.00364291	0.145964	0.702423	1
Ntf-2r	-0.44145	0.00364291	0.145964	0.702423	1
asRNA:CR43903	0.457993	0.243963	0.145938	0.702448	1
Kdm4A	0.280001	2.38014	0.145756	0.702625	1
Kr	0.329777	0.888613	0.145744	0.702636	1
CG15812	-0.148043	3.85557	0.14572	0.70266	1
CG31381	0.358267	0.840454	0.145706	0.702673	1
CG3631	-0.278628	2.68367	0.145605	0.702771	1
CG5355	-0.12837	4.39495	0.145492	0.702881	1
CG5510	0.125929	4.66365	0.145279	0.703089	1
CG14252	-0.199046	3.22526	0.145247	0.70312	1
CG34194	-0.487229	0.609301	0.145013	0.703347	1
CG8924	-0.372099	1.92957	0.144946	0.703412	1
RpS3	-0.117584	11.6741	0.14483	0.703526	1
Hao	0.593149	-0.143271	0.144343	0.704002	1
CG4238	0.593149	-0.143271	0.144343	0.704002	1
MICU1	0.133364	3.89372	0.144336	0.704008	1
CG34454	-0.486089	0.743108	0.144327	0.704017	1
Cp110	-0.15894	3.59237	0.144266	0.704076	1
pod1	-0.157187	5.19849	0.144134	0.704205	1
escl	0.300548	1.25889	0.144005	0.704331	1
Hira	0.310557	1.2597	0.143634	0.704694	1
CG34376	-0.273679	1.74706	0.143515	0.704812	1
CG33648	0.477627	0.0922183	0.143428	0.704896	1
Trf4-1	-0.126757	4.97297	0.143336	0.704987	1
Ufd1	-0.122055	5.81659	0.143228	0.705093	1
NKCC	0.598253	-0.0550333	0.142923	0.705392	1
Pal1	-0.111208	5.59346	0.142902	0.705413	1
lncRNA:CR32027	-0.308247	1.51828	0.142821	0.705492	1
CG5850	0.164946	3.79617	0.142704	0.705607	1
dsh	0.165159	5.851	0.142358	0.705948	1
CG10126	0.587609	-0.144127	0.142275	0.70603	1
CG11550	0.587609	-0.144127	0.142275	0.70603	1
CG43072	0.587609	-0.144127	0.142275	0.70603	1
Prat2	0.587609	-0.144127	0.142275	0.70603	1
CG43886	0.587609	-0.144127	0.142275	0.70603	1
asRNA:CR44071	0.587609	-0.144127	0.142275	0.70603	1
CG13227	0.587609	-0.144127	0.142275	0.70603	1
CG42296	0.587609	-0.144127	0.142275	0.70603	1
CG31809	0.587609	-0.144127	0.142275	0.70603	1
RpL37a	-0.102323	12.2321	0.142231	0.706073	1
Echs1	0.173256	4.94428	0.142214	0.70609	1
CG17270	0.490954	0.113535	0.142205	0.706099	1
Rif1	0.2025	2.48468	0.142154	0.706149	1
CG5087	-0.183555	3.84093	0.142017	0.706284	1
CG34310	0.343273	1.93602	0.141993	0.706308	1
CG31365	0.15389	4.27195	0.14198	0.706321	1
Cmtr1	-0.126865	5.41198	0.141571	0.706724	1
PIG-O	0.163619	3.94481	0.141103	0.707186	1
CG13124	-0.129608	7.15552	0.141029	0.70726	1
pwn	0.433777	0.708126	0.140998	0.707291	1
Ir10a	0.462431	-0.0984888	0.140942	0.707346	1
l(2)34Fc	0.462431	-0.0984888	0.140942	0.707346	1
CG3308	-0.148105	4.65415	0.140886	0.707401	1
CG17780	0.601099	-0.126208	0.140798	0.707489	1
CG14277	0.601099	-0.126208	0.140798	0.707489	1
CG7914	0.319537	1.61049	0.140592	0.707693	1
CG3793	-0.14546	3.93982	0.140543	0.707742	1
Chi	0.13867	4.77072	0.140339	0.707944	1
ppan	0.336834	2.19821	0.1403	0.707983	1
Zpr1	0.160368	3.48655	0.140187	0.708095	1
Cul2	0.116124	4.76104	0.140178	0.708104	1
mRpL30	0.113525	6.10119	0.139953	0.708328	1
CG9254	0.407794	2.09408	0.139737	0.708543	1
lncRNA:CR30055	-0.119819	5.43625	0.139692	0.708587	1
CG14598	0.454417	-0.0804871	0.139671	0.708608	1
lz	0.454417	-0.0804871	0.139671	0.708608	1
Camta	-0.121889	4.56105	0.139244	0.709034	1
CG10898	-0.187712	3.14621	0.139078	0.709199	1
Vps60	-0.137464	7.41435	0.139	0.709277	1
CG31495	-0.31203	0.853324	0.13898	0.709297	1
CG4074	-0.145765	3.66673	0.138896	0.709381	1
CG5174	-0.161129	7.87879	0.138524	0.709753	1
spag	-0.247973	2.72596	0.138471	0.709806	1
x16	0.163969	4.83888	0.138242	0.710035	1
koi	-0.112201	6.80189	0.136989	0.711293	1
Vha68-2	0.21438	5.57454	0.136896	0.711387	1
CG42307	0.290595	1.92952	0.136766	0.711517	1
uno	0.297776	1.99701	0.136576	0.711709	1
robl	0.103231	7.33294	0.136564	0.711722	1
CG12129	0.184304	4.28239	0.13635	0.711937	1
lncRNA:CR44133	0.452944	0.173179	0.136131	0.712158	1
lncRNA:CR46483	-0.258764	2.71411	0.136128	0.712161	1
Sirt2	-0.165126	3.96597	0.136049	0.712241	1
senju	0.130813	3.91072	0.135914	0.712378	1
CG45049	0.114911	8.23421	0.135856	0.712436	1
CG5773	-0.386273	0.964456	0.135758	0.712535	1
CG32640	-0.254056	2.05292	0.135758	0.712535	1
CG18417	0.395031	0.530298	0.135618	0.712676	1
CG13838	-0.648101	-0.203343	0.135385	0.712913	1
BigH1	-0.648101	-0.203343	0.135385	0.712913	1
asRNA:CR45160	-0.648101	-0.203343	0.135385	0.712913	1
CG11370	-0.648101	-0.203343	0.135385	0.712913	1
lncRNA:CR45993	-0.648101	-0.203343	0.135385	0.712913	1
CG13078	-0.648101	-0.203343	0.135385	0.712913	1
Dab	-0.140074	4.21826	0.135278	0.713022	1
mask	-0.10051	7.11853	0.135047	0.713256	1
asRNA:CR45528	-0.334089	0.394027	0.134991	0.713312	1
mod	-0.1536	6.59585	0.134682	0.713627	1
ZAP3	-0.150776	5.66874	0.134667	0.713641	1
CG34136	-0.366844	2.85991	0.134548	0.713762	1
Nemp	-0.182403	3.58268	0.134218	0.714098	1
CG33700	-0.486838	0.0125439	0.133881	0.714441	1
kuk	-0.187601	5.41259	0.133577	0.714752	1
Saf6	0.289196	1.8861	0.133262	0.715074	1
lncRNA:CR43626	-0.244288	2.78545	0.133251	0.715085	1
RpL7A	-0.125884	12.0231	0.133247	0.715089	1
CG32099	-0.285119	1.58307	0.1332	0.715137	1
asRNA:CR45141	0.56805	-0.146694	0.133149	0.71519	1
lncRNA:CR45478	0.56805	-0.146694	0.133149	0.71519	1
CG2444	0.56805	-0.146694	0.133149	0.71519	1
Cdk7	0.208943	2.40424	0.132996	0.715346	1
wap	-0.0979426	6.27525	0.132941	0.715402	1
lncRNA:CR46451	-0.470476	0.0652649	0.132934	0.715409	1
CG12728	-0.233206	1.86406	0.132931	0.715412	1
CG8929	-0.113867	5.99106	0.132734	0.715614	1
Trpgamma	-0.414914	0.021863	0.132676	0.715674	1
CG41128	-0.138492	8.05359	0.132671	0.715678	1
eIF4E3	-0.360512	2.04421	0.132666	0.715684	1
CG1792	0.167713	3.12013	0.132254	0.716106	1
ssp2	-0.413449	-0.00212581	0.132229	0.716132	1
RpL36	-0.0942898	12.2739	0.132138	0.716226	1
snRNA:U6:96Ab	0.556818	0.252959	0.132106	0.716258	1
CG42299	-0.485126	0.258302	0.13167	0.716707	1
CG1824	0.143639	3.79531	0.131612	0.716766	1
CG12493	-0.37855	0.141786	0.131595	0.716784	1
lncRNA:CR44603	-0.39228	0.292126	0.131255	0.717135	1
CG1815	0.137514	3.93458	0.131231	0.717159	1
cas	0.562555	-0.147549	0.131187	0.717204	1
Gpat4	-0.116552	5.1458	0.131113	0.717281	1
Mnt	-0.105141	7.39312	0.130923	0.717477	1
Reck	0.286256	3.27176	0.13088	0.717522	1
Ero1L	-0.109104	4.93568	0.130726	0.717681	1
lncRNA:CR45464	0.434161	-0.0838212	0.130696	0.717712	1
Sec8	-0.11478	4.97318	0.130358	0.718062	1
Hr38	0.440137	1.11803	0.130034	0.718396	1
Atac1	-0.169601	3.80656	0.129867	0.71857	1
CG15706	-0.220473	3.13747	0.129762	0.718679	1
Dora	-0.0972295	7.38997	0.129759	0.718682	1
Imp	-0.110652	10.4459	0.1297	0.718743	1
CG6845	-0.303405	1.76612	0.129658	0.718787	1
spdo	-0.289708	0.959721	0.129646	0.7188	1
Golgin84	-0.131051	4.52537	0.129598	0.718849	1
Idgf3	0.387822	1.25275	0.129414	0.71904	1
CG8195	-0.201219	3.12264	0.129193	0.719271	1
KdelR	0.114093	8.58097	0.129134	0.719331	1
CSN4	-0.17611	4.43989	0.129007	0.719464	1
lncRNA:CR44510	0.553737	-0.0791471	0.12892	0.719555	1
Coa7	-0.123788	5.11299	0.128547	0.719943	1
mal	0.17055	3.20148	0.128368	0.720131	1
Rcd4	0.199784	3.10609	0.128269	0.720233	1
Msr-110	-0.23937	1.41821	0.128251	0.720252	1
CG33469	0.403842	0.182762	0.12821	0.720295	1
5-HT1A	-0.381826	0.748626	0.128112	0.720398	1
GstO3	-0.661196	0.241846	0.128096	0.720415	1
pont	0.223017	3.57039	0.127997	0.720518	1
Kdm4B	-0.112819	5.59856	0.127869	0.720652	1
CG12880	0.354129	1.07256	0.127754	0.720772	1
Spt3	0.119142	4.45791	0.127652	0.720879	1
CG9471	0.181766	3.2331	0.127338	0.721208	1
Not11	-0.120082	4.95623	0.127255	0.721295	1
ksr	-0.1672	2.94043	0.127139	0.721417	1
Nrk	0.463075	0.400014	0.127068	0.721492	1
CG6766	0.119296	4.83875	0.127007	0.721556	1
Vps13	0.182137	4.78747	0.126918	0.721649	1
TfIIFalpha	0.152673	5.60469	0.126812	0.721761	1
Mys45A	0.189528	3.5191	0.12669	0.721889	1
jet	0.156847	3.28935	0.126463	0.722128	1
Shrm	-0.113658	7.91098	0.126423	0.72217	1
CG8726	-0.122444	5.04989	0.126412	0.722181	1
Desat1	-0.103406	5.41772	0.126256	0.722346	1
CG4820	-0.199529	3.08634	0.125926	0.722694	1
Nrx-1	0.232777	2.53919	0.125437	0.723211	1
Lis-1	-0.0998725	7.04294	0.125346	0.723307	1
lncRNA:CR43929	0.466797	0.279707	0.125333	0.723321	1
su(w[a])	-0.15444	4.32141	0.125293	0.723363	1
Claspin	0.457969	1.14599	0.125169	0.723495	1
cN-IIIB	0.190275	2.46986	0.125084	0.723585	1
Efa6	-0.119293	5.39647	0.124927	0.723751	1
Cpes	0.129586	5.00392	0.124895	0.723785	1
CG43394	0.273343	2.99699	0.12489	0.72379	1
CG7069	-0.618391	-0.199802	0.124658	0.724036	1
lncRNA:CR43166	-0.618391	-0.199802	0.124658	0.724036	1
CG18754	-0.618391	-0.199802	0.124658	0.724036	1
CG17028	-0.618391	-0.199802	0.124658	0.724036	1
lncRNA:CR45399	-0.618391	-0.199802	0.124658	0.724036	1
CG32189	-0.618391	-0.199802	0.124658	0.724036	1
Dro	-0.618391	-0.199802	0.124658	0.724036	1
Cyp6a17	-0.618391	-0.199802	0.124658	0.724036	1
asRNA:CR45152	-0.618391	-0.199802	0.124658	0.724036	1
Muc11A	-0.618391	-0.199802	0.124658	0.724036	1
ninaD	-0.618391	-0.199802	0.124658	0.724036	1
sle	-0.246688	3.40333	0.124553	0.724148	1
beta4GalNAcTB	0.169974	3.11369	0.124367	0.724345	1
rt	-0.299144	1.34318	0.12423	0.724491	1
CG5910	-0.303916	0.864982	0.123878	0.724866	1
thoc7	-0.129846	6.24819	0.123718	0.725037	1
Drp1	-0.182781	3.33535	0.123634	0.725127	1
Srrm1	0.182028	4.4521	0.123479	0.725291	1
SK	0.122095	7.88412	0.12338	0.725397	1
CG8136	-0.454916	0.0609082	0.123372	0.725406	1
CG3009	-0.466642	0.283246	0.123344	0.725436	1
ClpP	0.129895	4.28286	0.12329	0.725493	1
lncRNA:CR46259	0.489994	0.0971146	0.123284	0.725499	1
CG31368	0.231646	1.86567	0.123042	0.725759	1
mus302	-0.218474	2.2695	0.12304	0.725761	1
CG8668	0.113088	6.59457	0.122959	0.725847	1
CG31550	-0.135208	4.56339	0.12287	0.725942	1
CG4743	-0.155051	3.43806	0.122864	0.725949	1
CG4645	0.118757	5.29813	0.122749	0.726072	1
CG4313	0.288772	2.19314	0.122741	0.726081	1
ps	0.114209	11.23	0.122429	0.726415	1
Polr2M	-0.150166	3.93575	0.122404	0.726442	1
CG30056	-0.384865	0.157687	0.122307	0.726546	1
Rim2	-0.136585	4.03649	0.122224	0.726635	1
CG33116	0.440006	1.25001	0.12221	0.72665	1
Culd	0.413871	-0.0871573	0.122039	0.726833	1
lncRNA:CR43661	0.413871	-0.0871573	0.122039	0.726833	1
TwdlY	0.413871	-0.0871573	0.122039	0.726833	1
lncRNA:CR44092	-0.192118	2.80674	0.122039	0.726834	1
PR-Set7	-0.10735	5.60685	0.121995	0.726881	1
loco	-0.136201	7.39792	0.121958	0.72692	1
CG9588	-0.115358	5.42983	0.121897	0.726986	1
Sec20	-0.144977	3.88507	0.12155	0.727359	1
CG11362	-0.45977	0.178202	0.121163	0.727777	1
Atet	0.150616	8.00283	0.12115	0.727791	1
CG6428	-0.187945	2.15418	0.12079	0.728179	1
CG1637	0.142576	4.99229	0.120741	0.728232	1
ND-AGGG	-0.111802	7.65708	0.120477	0.728518	1
CG8738	0.354695	1.26704	0.120447	0.72855	1
shf	-0.344466	0.766633	0.120396	0.728605	1
Nepl16	0.533848	-0.137071	0.120167	0.728854	1
CG4476	0.533848	-0.137071	0.120167	0.728854	1
lncRNA:CR45966	0.533848	-0.137071	0.120167	0.728854	1
lncRNA:CR44723	0.533848	-0.137071	0.120167	0.728854	1
CG13950	0.533848	-0.137071	0.120167	0.728854	1
lncRNA:CR45339	0.533848	-0.137071	0.120167	0.728854	1
CG10565	0.233479	3.61532	0.119966	0.729071	1
mthl10	0.188741	3.50608	0.119938	0.729102	1
Mvd	0.152842	3.5469	0.119923	0.729118	1
Ptip	0.15159	3.84927	0.119741	0.729316	1
CG7497	0.439786	0.0998204	0.119694	0.729367	1
CG3626	-0.186634	2.4406	0.119683	0.729378	1
CG2972	-0.20973	3.19133	0.119678	0.729384	1
Rpn2	-0.140821	5.18054	0.119638	0.729427	1
ap	0.391782	0.426998	0.119635	0.729431	1
Caf1-55	0.301266	1.97708	0.119626	0.729441	1
cag	-0.122544	5.49062	0.119567	0.729505	1
Cyp6d4	-0.262485	2.25624	0.119522	0.729554	1
Mis12	0.186121	2.2682	0.119446	0.729636	1
cac	0.329509	1.7252	0.119418	0.729666	1
RnrL	0.294029	0.789797	0.119383	0.729704	1
Dfd	0.425037	0.544527	0.119336	0.729756	1
bisc	0.143629	3.88244	0.119324	0.729769	1
CG32095	-0.184	2.29271	0.119009	0.730112	1
Lrp4	-0.602263	0.399054	0.119005	0.730116	1
Mipp2	-0.210252	1.99445	0.118887	0.730244	1
cora	-0.0967226	7.90949	0.118519	0.730646	1
CG16727	0.528308	-0.137928	0.118277	0.730911	1
Hpd	0.528308	-0.137928	0.118277	0.730911	1
lncRNA:CR45444	0.528308	-0.137928	0.118277	0.730911	1
Ir7a	0.528308	-0.137928	0.118277	0.730911	1
CG15480	0.528308	-0.137928	0.118277	0.730911	1
PRY	0.528308	-0.137928	0.118277	0.730911	1
CG12384	0.108914	8.89872	0.118253	0.730937	1
EndoG	0.139699	5.30064	0.11787	0.731356	1
Ndg	-0.189637	7.88574	0.117636	0.731612	1
RpS15Ab	0.0873249	7.7413	0.117605	0.731647	1
lqf	-0.148254	8.51995	0.117418	0.731852	1
su(f)	0.123887	4.8768	0.117309	0.731971	1
Efhc1.1	0.39598	0.0529951	0.117012	0.732298	1
CG7458	-0.404371	0.599195	0.116906	0.732414	1
CG8155	-0.152294	3.24138	0.116646	0.732701	1
hiw	0.197122	2.99693	0.116201	0.733192	1
CG2765	0.103464	5.6169	0.116198	0.733195	1
CG17593	0.120835	5.59923	0.115918	0.733504	1
Asph	-0.143415	4.33364	0.115862	0.733566	1
CG42747	-0.151375	6.47333	0.115681	0.733767	1
Bulli	0.2081	2.43329	0.115624	0.73383	1
GluRIID	0.39597	0.949844	0.115595	0.733862	1
CG15099	-0.106636	5.1654	0.115347	0.734137	1
Mdh2	-0.149758	4.33417	0.115324	0.734162	1
Nmt	0.287863	1.89428	0.115303	0.734185	1
CG17163	-0.177678	2.3747	0.115145	0.734361	1
nenya	-0.579222	-0.211371	0.115025	0.734495	1
CG5388	-0.579222	-0.211371	0.115025	0.734495	1
CG44094	-0.579222	-0.211371	0.115025	0.734495	1
Rpt3R	-0.579222	-0.211371	0.115025	0.734495	1
CG13609	-0.579222	-0.211371	0.115025	0.734495	1
lncRNA:CR44953	-0.579222	-0.211371	0.115025	0.734495	1
Acbp5	-0.579222	-0.211371	0.115025	0.734495	1
CG13679	-0.579222	-0.211371	0.115025	0.734495	1
Sln	-0.579222	-0.211371	0.115025	0.734495	1
mthl13	-0.579222	-0.211371	0.115025	0.734495	1
ND-51L2	-0.579222	-0.211371	0.115025	0.734495	1
CG43229	-0.579222	-0.211371	0.115025	0.734495	1
Porin2	-0.579222	-0.211371	0.115025	0.734495	1
CG43813	-0.579222	-0.211371	0.115025	0.734495	1
sinu	-0.114131	6.10841	0.114958	0.734568	1
CG32461	0.393376	0.546555	0.114868	0.734669	1
CG8032	0.189074	2.25849	0.114693	0.734863	1
CG18605	0.383129	-0.00588562	0.114465	0.735116	1
CG33635	0.138262	4.13158	0.114239	0.735369	1
CG2991	-0.122161	5.83192	0.113901	0.735746	1
CG14082	0.251085	1.29537	0.113784	0.735877	1
NANS	0.393552	-0.0904954	0.113702	0.735968	1
CG6910	0.393552	-0.0904954	0.113702	0.735968	1
mus301	0.393552	-0.0904954	0.113702	0.735968	1
tweek	-0.112021	5.34528	0.1136	0.736083	1
Ufl1	0.11989	4.07304	0.113577	0.736108	1
TBCB	0.128559	3.73235	0.113391	0.736316	1
bru2	0.0900749	11.0392	0.113378	0.736331	1
Smg6	0.111172	5.29528	0.11331	0.736407	1
Pgi	-0.243986	2.8475	0.113279	0.736442	1
c12.1	-0.122398	6.85426	0.113237	0.736489	1
RabX1	-0.13605	4.80193	0.113055	0.736692	1
Vps2	-0.123806	5.97212	0.112737	0.737049	1
cn	-0.465952	-0.109015	0.1127	0.73709	1
BOD1	0.133905	4.13165	0.112611	0.737191	1
CG9512	-0.407199	0.246609	0.112547	0.737263	1
melt	0.472017	0.0281214	0.11249	0.737327	1
dimm	0.472017	0.0281214	0.11249	0.737327	1
POSH	-0.138266	3.57198	0.11239	0.73744	1
CG14301	0.223404	1.67952	0.112325	0.737513	1
CG17549	0.420607	0.095796	0.112255	0.737591	1
CG10555	0.270509	3.57792	0.112202	0.737651	1
CG2698	-0.108479	5.04118	0.112116	0.737748	1
CG17154	0.45211	0.241743	0.112065	0.737805	1
Ube4B	0.110885	5.12314	0.112056	0.737815	1
lncRNA:CR43432	-0.326809	7.45438	0.111583	0.738349	1
CG31706	-0.465033	0.349321	0.111497	0.738446	1
ATbp	-0.205915	1.68601	0.111363	0.738598	1
CG40472	-0.137574	4.15853	0.111333	0.738631	1
CG4984	0.317124	0.321712	0.111299	0.73867	1
CG5196	0.147002	4.02391	0.111086	0.738911	1
hpRNA:CR46342	-0.132789	3.29751	0.111047	0.738956	1
CG13896	0.12062	3.98208	0.111014	0.738992	1
rut	-0.135911	5.25861	0.110899	0.739123	1
nclb	0.235595	2.8429	0.110877	0.739148	1
mib1	-0.122594	3.69444	0.11057	0.739496	1
CG34232	0.293449	2.53758	0.110372	0.739721	1
CG45263	-0.0943453	11.5993	0.110226	0.739886	1
WDY	0.363997	0.805629	0.110215	0.7399	1
CG31415	0.508749	-0.140492	0.109995	0.740149	1
Cad88C	0.508749	-0.140492	0.109995	0.740149	1
CG43066	0.508749	-0.140492	0.109995	0.740149	1
lncRNA:CR44712	0.508749	-0.140492	0.109995	0.740149	1
asRNA:CR44124	0.508749	-0.140492	0.109995	0.740149	1
CG6023	0.508749	-0.140492	0.109995	0.740149	1
lncRNA:CR45362	0.508749	-0.140492	0.109995	0.740149	1
CanA1	-0.388639	2.07467	0.109934	0.740219	1
cta	-0.0904909	7.14172	0.109776	0.740399	1
CG17359	-0.326896	1.7156	0.109695	0.740492	1
eIF2A	-0.104663	7.37934	0.109623	0.740574	1
Oseg6	0.399911	-0.0116547	0.109506	0.740708	1
CG15547	-0.193084	2.01512	0.109503	0.740711	1
Atf-2	0.186386	2.72016	0.109291	0.740953	1
tea	-0.158905	2.79217	0.109235	0.741017	1
CG14767	-0.12053	7.15011	0.109208	0.741047	1
HP5	0.131924	4.81648	0.109199	0.741058	1
CG7668	-0.0919364	6.35047	0.109162	0.7411	1
GC1	0.189209	4.74406	0.109048	0.741231	1
CG6791	0.178011	2.55467	0.109006	0.741279	1
CG32073	-0.576835	0.387849	0.108982	0.741306	1
neb	0.319883	1.40514	0.108938	0.741356	1
Septin5	0.230149	1.88173	0.108581	0.741766	1
Patj	0.131093	4.10228	0.108511	0.741845	1
Su(z)2	-0.0982721	5.79089	0.108343	0.742038	1
CG4324	-0.422796	0.0785676	0.108285	0.742106	1
Marf	-0.145212	5.1996	0.108266	0.742127	1
angel	-0.126123	4.43183	0.108257	0.742137	1
niki	0.503254	-0.141349	0.10821	0.742192	1
fzr2	0.503254	-0.141349	0.10821	0.742192	1
CG8838	0.503254	-0.141349	0.10821	0.742192	1
asRNA:CR44793	0.503254	-0.141349	0.10821	0.742192	1
CG11374	0.366396	0.329127	0.108136	0.742277	1
Kap-alpha1	0.152208	3.40088	0.10805	0.742376	1
CG10621	-0.35079	0.735035	0.107786	0.742679	1
CG42676	-0.109448	4.30256	0.107617	0.742873	1
aph-1	0.101963	6.02136	0.107395	0.74313	1
PGAP3	0.1516	2.80103	0.107265	0.74328	1
CG15439	0.163967	2.40596	0.107211	0.743342	1
CG10903	0.234233	3.33655	0.10699	0.743598	1
Pvf2	0.116068	8.54439	0.106977	0.743612	1
CG7394	0.248303	5.03324	0.106912	0.743688	1
Polr1E	-0.15475	3.39981	0.106802	0.743814	1
CG7139	-0.107375	6.29508	0.106667	0.743971	1
CG4497	-0.165327	2.65284	0.106609	0.744039	1
nSyb	0.268976	0.596354	0.106571	0.744082	1
CG9864	-0.353975	0.403226	0.106528	0.744132	1
e(y)3	-0.0922353	6.18297	0.106198	0.744515	1
CG34195	-0.14033	3.4221	0.106135	0.744587	1
Kebab	-0.276145	2.00839	0.105906	0.744854	1
CG4282	0.173326	3.16739	0.105792	0.744986	1
Pus1	0.232233	3.01498	0.105718	0.745073	1
Stoml2	0.120156	4.91826	0.105674	0.745124	1
Eaf6	-0.142756	4.0583	0.105596	0.745215	1
CG33919	0.480133	0.00287938	0.105575	0.745239	1
CG14894	-0.112048	5.72857	0.105519	0.745304	1
ocm	-0.139874	3.32081	0.105397	0.745447	1
Sf3b6	0.0841329	7.18128	0.105366	0.745483	1
CG8468	-0.174764	4.63832	0.10527	0.745595	1
AP-1mu	-0.102851	5.533	0.105208	0.745667	1
Vha36-1	-0.118944	7.8653	0.105191	0.745687	1
CG10514	-0.549511	-0.207839	0.105105	0.745787	1
pre-mod(mdg4)-AB	-0.549511	-0.207839	0.105105	0.745787	1
asRNA:CR44047	-0.549511	-0.207839	0.105105	0.745787	1
CG45546	-0.549511	-0.207839	0.105105	0.745787	1
asRNA:CR43786	-0.549511	-0.207839	0.105105	0.745787	1
lncRNA:CR45541	-0.549511	-0.207839	0.105105	0.745787	1
CG42711	-0.549511	-0.207839	0.105105	0.745787	1
Cyp4ac1	-0.549511	-0.207839	0.105105	0.745787	1
lncRNA:CR44216	-0.549511	-0.207839	0.105105	0.745787	1
CG11658	0.168251	8.17158	0.105073	0.745825	1
CG2767	0.259335	3.02367	0.104914	0.746011	1
CG13409	-0.504827	0.324738	0.104596	0.746383	1
CG33290	0.484858	-0.0708274	0.104543	0.746445	1
CG46280	-0.108003	5.35793	0.104346	0.746676	1
CG31211	0.13078	4.41602	0.104259	0.746777	1
Prp40	0.197945	4.03835	0.104231	0.74681	1
PMCA	-0.105138	8.63951	0.104188	0.746861	1
Keap1	0.14211	3.56493	0.10418	0.746869	1
Lim3	-0.279916	1.00236	0.103887	0.747214	1
CG6136	0.163696	3.03658	0.103877	0.747226	1
Svip	0.125494	6.35452	0.103775	0.747345	1
Npl4	-0.148562	3.94015	0.103724	0.747405	1
CG43367	0.155315	2.68591	0.103316	0.747887	1
DCP1	0.124856	4.03459	0.103189	0.748035	1
CG12795	-0.110715	5.1244	0.103045	0.748206	1
Agpat4	0.416179	0.194586	0.102904	0.748372	1
Use1	-0.135469	4.29195	0.102902	0.748374	1
Duox	0.140279	6.20162	0.102825	0.748465	1
Rpt3	-0.112971	7.01606	0.102681	0.748636	1
Vhl	-0.121126	4.26631	0.102658	0.748663	1
TTLL15	-0.155876	3.56071	0.102561	0.748778	1
CG14615	0.309743	0.889866	0.102556	0.748784	1
CG34316	-0.441869	-0.105699	0.102531	0.748813	1
CG15498	-0.441869	-0.105699	0.102531	0.748813	1
lncRNA:CR45961	-0.441869	-0.105699	0.102531	0.748813	1
tipE	-0.441869	-0.105699	0.102531	0.748813	1
lncRNA:CR34052	-0.441869	-0.105699	0.102531	0.748813	1
Cpr65Ea	0.422929	0.142123	0.102426	0.748938	1
beag	-0.109728	4.53752	0.102316	0.749068	1
DCTN3-p24	0.113047	5.91533	0.102284	0.749106	1
CG5805	-0.122487	3.92881	0.102167	0.749244	1
Br140	0.313858	1.10977	0.102052	0.749381	1
PIP82	-0.566672	0.215696	0.102041	0.749393	1
CG10089	-0.453958	-0.0367579	0.101926	0.749531	1
lncRNA:CR45181	-0.303591	0.581128	0.101886	0.749578	1
MED4	0.188169	2.53114	0.101846	0.749625	1
MAN1	0.154807	3.53471	0.101771	0.749715	1
Wnk	-0.10575	4.39522	0.101764	0.749723	1
Prosbeta7	0.105253	5.63203	0.10169	0.74981	1
Wdr59	-0.176761	2.11945	0.101267	0.750314	1
Su(H)	-0.1918	3.47939	0.101229	0.75036	1
CG7768	-0.213375	1.73966	0.100946	0.750697	1
Cht11	-0.157628	2.79029	0.10081	0.75086	1
CG10467	0.267125	1.50613	0.100754	0.750927	1
Strip	-0.117334	4.02687	0.100743	0.75094	1
l(2)k14505	-0.123468	4.86758	0.100643	0.75106	1
Dhdds	0.15296	3.70552	0.100586	0.751128	1
l(3)73Ah	-0.105567	5.17665	0.100554	0.751166	1
Atac3	-0.115841	4.16631	0.100421	0.751325	1
CG34213	-0.131503	4.13421	0.100365	0.751392	1
CG3788	0.351812	0.208356	0.100273	0.751503	1
MED15	-0.13624	3.46585	0.0999231	0.751922	1
CG7840	-0.103983	4.99366	0.0998129	0.752054	1
Usp8	-0.122528	4.01345	0.0994903	0.752442	1
CG11655	-0.166968	2.99669	0.0994431	0.752499	1
CG10366	-0.13542	3.70246	0.0994195	0.752527	1
CG32075	-0.198003	2.37519	0.0992893	0.752684	1
chb	0.0927108	5.47186	0.0992409	0.752742	1
CG16789	0.360905	0.0602718	0.0991914	0.752802	1
CG33752	0.360905	0.0602718	0.0991914	0.752802	1
tral	-0.090699	7.65395	0.0991472	0.752855	1
CG4404	-0.503329	0.163113	0.0990364	0.752989	1
Atg17	-0.086204	7.56234	0.0989617	0.753079	1
ntc	-0.246874	1.54536	0.0988428	0.753223	1
Su(dx)	0.131448	3.79354	0.0985286	0.753603	1
Asx	-0.100772	4.71612	0.0984184	0.753736	1
nej	-0.0932305	7.28682	0.0982277	0.753967	1
CG8778	0.2547	2.71761	0.0981147	0.754104	1
CG42831	0.325793	4.79109	0.0980329	0.754203	1
d	0.243478	1.32127	0.0977158	0.754588	1
tx	0.129474	5.16287	0.0976657	0.754649	1
CG17272	-0.0964304	6.91789	0.0976511	0.754667	1
CG14561	0.225772	3.22239	0.0975978	0.754732	1
mt:ATPase6	0.113445	8.71184	0.0974934	0.754859	1
Lrpprc2	0.276488	1.44204	0.0974913	0.754861	1
CG9117	-0.18336	2.44572	0.0974856	0.754868	1
CG30428	0.101759	5.47601	0.0972402	0.755167	1
CG6833	-0.113655	4.28838	0.0972103	0.755203	1
shtd	0.290964	0.891424	0.0971851	0.755234	1
CG3638	-0.0854779	6.64221	0.0970565	0.755391	1
CG8665	0.359333	-0.00902464	0.096605	0.755942	1
mRpS5	-0.0884601	7.36058	0.0965295	0.756035	1
CG34231	-0.258836	1.23783	0.0964883	0.756085	1
Nulp1	-0.103726	5.17088	0.0964661	0.756112	1
RyR	-0.135237	4.26652	0.0964575	0.756123	1
temp	0.185157	2.57591	0.0964071	0.756185	1
HmgZ	-0.0806262	9.35273	0.0963452	0.75626	1
Cyp4p3	-0.374921	0.0885983	0.096264	0.75636	1
CG4896	0.13135	4.08739	0.096201	0.756437	1
l(2)efl	0.489969	0.170286	0.0961499	0.7565	1
lncRNA:CR45938	-0.17548	3.43993	0.0961063	0.756553	1
RpS17	-0.0854911	11.559	0.0960615	0.756608	1
Vap33	-0.0871768	8.24354	0.0959064	0.756799	1
CG7791	0.195926	2.64266	0.0958489	0.756869	1
asRNA:CR45189	0.176448	4.09434	0.0956954	0.757058	1
lncRNA:CR45321	0.344841	0.13976	0.095594	0.757182	1
CG17329	-0.353427	0.0959494	0.0955852	0.757193	1
Cyp4p1	-0.351385	1.08468	0.0953625	0.757467	1
mRNA-cap	-0.125599	4.88128	0.0953497	0.757483	1
CG8202	0.123485	3.55147	0.0953039	0.75754	1
CG12672	-0.313393	0.809243	0.0952054	0.757661	1
Naa20A	-0.101828	5.42909	0.0951344	0.757749	1
CG8343	0.302912	0.512713	0.0948532	0.758096	1
CG15382	0.332498	0.365783	0.0947837	0.758182	1
Herc4	0.118363	4.22896	0.0946384	0.758361	1
CG34149	-0.165987	2.52835	0.0946228	0.75838	1
Nost	-0.107029	5.67122	0.0945528	0.758467	1
CG8675	-0.0965692	5.25766	0.0945192	0.758509	1
tay	-0.0858924	7.23891	0.0943319	0.758741	1
CG10375	0.103578	5.64973	0.0941981	0.758906	1
WDR79	0.20941	2.4971	0.0939983	0.759154	1
Cyp6a9	-0.258199	2.77256	0.0939709	0.759188	1
CG15544	0.363149	1.4724	0.0938836	0.759297	1
Dbp73D	-0.261985	2.12296	0.0938827	0.759298	1
lncRNA:CR45514	-0.327594	0.144441	0.0938219	0.759374	1
CG6891	-0.0887341	8.15266	0.0938082	0.75939	1
CG14797	-0.455453	0.162302	0.0937627	0.759447	1
CG18048	0.191092	2.59503	0.0937197	0.759501	1
CG1233	-0.138315	2.92615	0.0936376	0.759603	1
Sp7	-0.433562	-0.0470716	0.0935514	0.75971	1
Cnep1r2	0.105533	5.47888	0.0934638	0.759819	1
Rbf	0.139316	3.14224	0.0933665	0.75994	1
sba	0.133995	7.17774	0.0931895	0.760161	1
asRNA:CR44049	-0.417973	-0.115044	0.0931069	0.760264	1
CG11828	-0.417766	-0.102386	0.0928017	0.760645	1
CG11191	-0.417766	-0.102386	0.0928017	0.760645	1
CG42763	-0.417766	-0.102386	0.0928017	0.760645	1
CG6785	-0.391515	0.897013	0.0924094	0.761136	1
sni	0.144895	3.13853	0.0921864	0.761416	1
sav	0.11377	4.34991	0.0921126	0.761508	1
asRNA:CR43460	-0.208525	4.59384	0.0920332	0.761608	1
lncRNA:CR45474	-0.29906	0.514293	0.0919742	0.761682	1
CG4768	0.0910939	6.41171	0.0919596	0.761701	1
asRNA:CR43629	0.198895	2.59501	0.0918725	0.76181	1
disco-r	0.293064	3.45965	0.091688	0.762042	1
Ice1	0.338503	0.838848	0.0914765	0.762308	1
inc	-0.0889551	6.64716	0.0912963	0.762536	1
Lpt	-0.162207	3.04475	0.0911137	0.762766	1
Sting	0.203679	1.51081	0.0910723	0.762818	1
nod	0.203194	1.67378	0.0909782	0.762937	1
CCT4	0.117643	5.73065	0.0908802	0.763061	1
l(2)37Cb	-0.172502	2.00458	0.0908252	0.763131	1
CG2162	0.127028	5.39884	0.090779	0.763189	1
zetaCOP	0.0914612	7.63918	0.0907232	0.76326	1
CG32267	-0.0873786	7.26957	0.0906811	0.763313	1
CG6013	-0.134773	3.14855	0.0906566	0.763344	1
CG3842	0.361242	0.933117	0.0906136	0.763399	1
CG5708	-0.103774	5.46394	0.090555	0.763473	1
Srpk79D	0.247938	0.86845	0.0904163	0.763649	1
Tep2	0.21013	3.38539	0.0903756	0.7637	1
lncRNA:CR45240	-0.381518	1.35753	0.0903143	0.763778	1
CG10343	0.123449	4.64341	0.0902426	0.763869	1
Cdk12	-0.0943094	5.59064	0.0902248	0.763892	1
DIP-lambda	-0.13567	3.55231	0.0902012	0.763922	1
Dhfr	0.107173	4.68075	0.0900699	0.764088	1
SMC5	-0.143677	3.65259	0.0900587	0.764102	1
Ada2b	0.115396	4.56267	0.0900005	0.764177	1
Nin	-0.102353	4.58878	0.0899331	0.764262	1
CG11999	0.100064	6.18104	0.0899157	0.764284	1
Roc2	-0.0968699	6.27042	0.0898435	0.764376	1
Exd2	-0.124965	4.01486	0.0898263	0.764398	1
tef	-0.297684	2.45695	0.0898189	0.764408	1
AstA-R1	0.257679	1.40441	0.0897406	0.764507	1
RpS10b	-0.0854819	12.4961	0.0897366	0.764512	1
AP-2sigma	-0.0898098	7.83754	0.0896215	0.764659	1
CG7785	0.152811	3.02256	0.0893994	0.764942	1
Rpt4	-0.100669	6.22264	0.0892557	0.765125	1
mle	-0.0933248	5.01564	0.0891612	0.765246	1
Naa40	-0.304938	1.55844	0.0890948	0.765331	1
Nup93-2	-0.226483	2.59671	0.089031	0.765413	1
ecd	-0.147696	3.44402	0.0888024	0.765705	1
CG13841	-0.410947	-0.0482775	0.0887552	0.765766	1
Aef1	-0.0999919	4.83709	0.088177	0.766508	1
RpS30	-0.0764894	11.6446	0.0881726	0.766513	1
CG13531	0.129742	3.41031	0.0881713	0.766515	1
HtrA2	-0.148426	3.68175	0.0881556	0.766535	1
gol	0.128757	3.70201	0.0880957	0.766612	1
spel1	0.292912	0.498919	0.0879774	0.766764	1
CG17292	0.195952	2.85058	0.0878935	0.766872	1
ChT	0.439843	0.00796299	0.0878155	0.766973	1
CG9667	0.138875	4.81343	0.0876539	0.767181	1
Myd88	0.0871143	6.85555	0.0875687	0.767291	1
Zfrp8	0.149848	3.50991	0.0875497	0.767316	1
lncRNA:CR44749	0.297383	0.735614	0.0875141	0.767362	1
Atg16	-0.122634	3.63347	0.0874353	0.767463	1
CG32428	0.14613	4.85097	0.0873228	0.767609	1
Atox1	-0.123202	6.72713	0.0873191	0.767613	1
P5CS	0.268022	0.919786	0.0872212	0.76774	1
fon	-0.378519	0.00414278	0.0867432	0.768359	1
CG42258	-0.116448	6.74738	0.0866954	0.768421	1
TTLL4A	-0.122094	3.76816	0.086576	0.768576	1
Golgin245	-0.0896321	5.31438	0.0863805	0.76883	1
CG3328	0.269101	0.444018	0.0858127	0.769569	1
CG6028	0.206958	4.9888	0.0856669	0.76976	1
CG6907	0.130618	4.35665	0.0853854	0.770128	1
CG2182	-0.103238	6.32244	0.0852768	0.77027	1
ari-1	-0.082427	6.53288	0.0849519	0.770696	1
CG31098	0.217776	1.22879	0.0847885	0.77091	1
Arpc1	0.102306	5.93687	0.0847843	0.770916	1
CG8097	-0.220847	2.33811	0.0846377	0.771108	1
YL-1	0.114803	4.81757	0.0846312	0.771117	1
msl-3	-0.155073	2.09339	0.0845449	0.77123	1
DCTN5-p25	-0.100753	4.25376	0.0842823	0.771576	1
Uros1	-0.251039	0.931147	0.0842399	0.771632	1
AGO2	0.0770266	7.16545	0.0841724	0.771721	1
Ppt2	-0.119763	4.08747	0.0840431	0.771891	1
Pfrx	0.12614	4.10301	0.0838909	0.772092	1
Decay	-0.39389	-0.111727	0.0838797	0.772107	1
CG9444	-0.39389	-0.111727	0.0838797	0.772107	1
asRNA:CR46251	-0.39389	-0.111727	0.0838797	0.772107	1
asRNA:CR44807	-0.39389	-0.111727	0.0838797	0.772107	1
GABA-B-R3	-0.39389	-0.111727	0.0838797	0.772107	1
asRNA:CR45367	-0.39389	-0.111727	0.0838797	0.772107	1
mbf1	0.0899308	7.10454	0.0838174	0.772189	1
CG2145	-0.379176	0.118441	0.0836429	0.77242	1
CG17707	-0.382993	0.534677	0.0836046	0.772471	1
CG11601	-0.11942	3.34869	0.0832984	0.772876	1
elg1	0.128179	2.91981	0.0832736	0.772909	1
CG43102	-0.141904	3.24375	0.0831487	0.773075	1
sofe	0.507503	0.829319	0.0831152	0.773119	1
sxc	-0.0824136	7.02192	0.0830744	0.773174	1
CG2063	0.0793009	6.13552	0.0829435	0.773347	1
Zasp66	-0.253213	3.15348	0.0827468	0.773609	1
CG14275	-0.317512	0.225885	0.0826444	0.773745	1
CG11808	0.194751	3.18968	0.0823665	0.774116	1
CG5861	0.0842623	7.06804	0.0822896	0.774218	1
Cox11	-0.198656	2.60792	0.0821985	0.77434	1
Vps8	-0.0959576	4.49855	0.0821498	0.774405	1
asRNA:CR45952	0.335258	0.12258	0.0821425	0.774415	1
CG1737	0.0853628	6.13647	0.0821041	0.774466	1
RabX4	0.174798	3.14535	0.0821004	0.774471	1
CG13196	-0.402968	-0.0428655	0.0819962	0.77461	1
seq	-0.402968	-0.0428655	0.0819962	0.77461	1
CG42818	-0.402968	-0.0428655	0.0819962	0.77461	1
Grx1	-0.0905569	6.3457	0.0817899	0.774886	1
E(var)3-9	0.113897	4.13878	0.081785	0.774893	1
Pglym78	-0.248107	5.68583	0.0817403	0.774953	1
Ing5	-0.114986	5.13987	0.0816469	0.775078	1
CG12942	0.211947	1.9653	0.0815912	0.775152	1
l(2)k01209	-0.127919	4.03827	0.0813271	0.775507	1
CG43248	0.29849	0.406056	0.080968	0.77599	1
CG7903	-0.0959997	4.66387	0.0809387	0.776029	1
futsch	-0.2052	1.86546	0.0809377	0.776031	1
CG32638	-0.125958	4.34796	0.0809109	0.776067	1
Hexim	0.106459	4.04655	0.0808983	0.776084	1
CG17904	0.0978978	5.29354	0.080854	0.776143	1
CG7997	0.198883	1.93426	0.0808193	0.77619	1
CG18528	0.134532	3.31184	0.0807799	0.776243	1
asRNA:CR45000	0.257484	0.291352	0.0807311	0.776309	1
SerRS	0.114202	5.21286	0.0806128	0.776469	1
Grip75	0.180334	1.69341	0.0805448	0.77656	1
Ubr1	0.110871	7.09895	0.0803857	0.776775	1
CG12241	-0.117246	3.8701	0.0803238	0.776859	1
Gnf1	0.118156	3.85925	0.080294	0.776899	1
Ndf	0.131555	6.37298	0.0802106	0.777012	1
GCC185	-0.11527	4.10487	0.0801979	0.777029	1
CG13876	0.16082	1.96856	0.0800697	0.777203	1
Rab3-GAP	-0.135264	3.54378	0.0798781	0.777463	1
CG16972	0.132265	2.69866	0.0798606	0.777486	1
mthl14	-0.14008	4.23249	0.0797947	0.777576	1
cry	0.375037	0.189104	0.079666	0.777751	1
CG5618	-0.244942	1.29281	0.0795543	0.777902	1
CG8958	-0.359202	0.145815	0.0794737	0.778012	1
lncRNA:CR44851	0.297847	1.00579	0.079362	0.778164	1
Cog2	-0.12392	3.11764	0.079295	0.778255	1
mRpS9	-0.0970303	6.20437	0.0792734	0.778284	1
CG7810	-0.150154	2.94713	0.0792488	0.778318	1
Mcm3	0.33269	0.177659	0.0792298	0.778344	1
CG13041	0.46377	0.323583	0.0791469	0.778457	1
Blos2	-0.100694	4.72406	0.0790953	0.778527	1
lncRNA:CR45223	0.281263	0.99311	0.0790446	0.778596	1
Ppa	-0.0754358	6.96031	0.0788408	0.778875	1
ACOX1	-0.123732	4.10426	0.0786614	0.77912	1
RpL26	-0.0721314	12.1228	0.0785982	0.779206	1
AsnRS-m	0.17688	1.94791	0.0785873	0.779221	1
CG33521	-0.166837	4.76352	0.0785699	0.779245	1
l(3)76BDm	-0.104976	3.60825	0.0785302	0.779299	1
hep	-0.0744615	6.4224	0.0783818	0.779502	1
Past1	-0.0925725	7.10469	0.0783051	0.779608	1
Dip-B	0.265787	2.61415	0.0782668	0.77966	1
Tango8	-0.396301	0.0457789	0.0781944	0.779759	1
CG17266	0.137044	3.85677	0.0779799	0.780054	1
CG9795	-0.0890858	5.35725	0.0778411	0.780245	1
kermit	0.14924	2.90522	0.0776743	0.780474	1
Dci	0.143022	2.8425	0.0775932	0.780586	1
PolA2	0.415535	0.0416437	0.0774995	0.780715	1
CG9782	0.415535	0.0416437	0.0774995	0.780715	1
CG3198	-0.124334	5.43844	0.0772251	0.781094	1
QIL1	0.0823089	6.77112	0.0770624	0.781319	1
side-VII	0.3124	0.0629563	0.0770528	0.781332	1
CG7974	0.130672	3.78822	0.0770443	0.781344	1
RpL5	-0.0853351	10.3882	0.0767197	0.781793	1
agt	0.239271	0.945111	0.0766405	0.781903	1
CG3808	-0.364765	0.247365	0.0766174	0.781935	1
CG13159	-0.380009	1.96523	0.0763837	0.782259	1
CG32262	0.131115	2.98875	0.0763315	0.782332	1
Rab6	-0.0868481	7.89007	0.0762365	0.782464	1
CG17169	-0.348169	0.16151	0.0759864	0.782812	1
CG30010	0.190097	2.40014	0.0759477	0.782866	1
CG31908	-0.0844489	5.44858	0.0758178	0.783047	1
CPT2	-0.121518	3.03326	0.0758018	0.783069	1
drl	0.0808459	9.37747	0.0756939	0.78322	1
CG1909	0.289074	1.21574	0.0756336	0.783304	1
CG11438	-0.370152	-0.121072	0.0755619	0.783404	1
CG14105	-0.370152	-0.121072	0.0755619	0.783404	1
CG13148	-0.370152	-0.121072	0.0755619	0.783404	1
CG32806	-0.370152	-0.121072	0.0755619	0.783404	1
CG14780	-0.370152	-0.121072	0.0755619	0.783404	1
mthl15	-0.370152	-0.121072	0.0755619	0.783404	1
HP6	-0.287882	1.38399	0.0755432	0.783431	1
lncRNA:CR44151	0.283194	0.675014	0.0755354	0.783441	1
CG32112	-0.226391	1.05368	0.075453	0.783557	1
muskelin	0.192443	1.59719	0.0754039	0.783625	1
CG8004	-0.100127	4.73165	0.0753274	0.783732	1
RpL8	-0.0945407	11.7971	0.0752551	0.783834	1
CG7879	-0.0726564	6.40252	0.0751221	0.78402	1
CG6660	-0.369787	-0.108413	0.0750963	0.784056	1
CG14957	-0.369787	-0.108413	0.0750963	0.784056	1
mAChR-A	-0.369787	-0.108413	0.0750963	0.784056	1
Phlpp	-0.369787	-0.108413	0.0750963	0.784056	1
asl	0.269905	1.8142	0.0749759	0.784225	1
Snmp1	-0.270103	0.339948	0.0749156	0.78431	1
FBXO11	-0.0883542	6.66981	0.0748324	0.784427	1
CG43163	0.253581	1.71423	0.074784	0.784494	1
CG33725	0.281602	0.623158	0.0746857	0.784633	1
Der-1	0.0817314	6.7824	0.0746805	0.78464	1
Mtch	0.0912596	5.54777	0.0745019	0.784891	1
Sr-CI	-0.267016	0.304449	0.0744414	0.784977	1
asRNA:CR45144	0.449074	0.400714	0.0741922	0.785328	1
Prp18	-0.124205	3.75712	0.0740094	0.785586	1
Fer2LCH	-0.103291	9.64389	0.0739078	0.78573	1
CG18262	-0.130603	3.39545	0.0737862	0.785902	1
kar	0.263058	0.7183	0.0736783	0.786055	1
CG42594	0.380346	0.355375	0.0736014	0.786164	1
CG34396	-0.212639	0.755373	0.0735816	0.786192	1
l(2)gl	0.0823287	7.71209	0.0735747	0.786201	1
Rpn8	-0.0879769	5.74944	0.0735625	0.786219	1
Hml	-0.357066	0.121583	0.073426	0.786412	1
CG33107	0.16432	1.76832	0.0733616	0.786504	1
z	-0.0822487	5.71395	0.0733464	0.786525	1
CG4511	-0.0862871	5.50995	0.0733296	0.786549	1
pygo	0.105479	3.53463	0.0732956	0.786597	1
hbt	-0.541863	0.0824308	0.0731857	0.786754	1
Ote	0.226606	1.98146	0.0730621	0.786929	1
peb	0.133531	3.84102	0.0730596	0.786933	1
CG14435	-0.086391	4.82839	0.0730526	0.786943	1
CG30159	-0.123747	6.68873	0.0730209	0.786988	1
dbr	-0.0860318	5.56587	0.0729216	0.787129	1
CG8534	-0.366638	-0.0552317	0.0723808	0.787901	1
eIF3h	-0.0812226	7.72855	0.0722882	0.788034	1
Nelf-A	-0.114644	3.5807	0.0720199	0.788418	1
lncRNA:CR45463	0.23909	0.656449	0.0719431	0.788528	1
Bmcp	0.117389	3.81228	0.071845	0.788669	1
ara	0.231454	1.12767	0.071819	0.788707	1
nmdyn-D6	0.218942	1.38454	0.0717211	0.788847	1
RpL7	-0.0869576	12.1515	0.0715625	0.789075	1
CG2247	0.166047	3.36894	0.0713964	0.789314	1
Elp2	-0.218711	1.58033	0.0713183	0.789427	1
dmrt93B	0.344343	0.476789	0.0713103	0.789438	1
uif	0.222774	1.72672	0.0711472	0.789674	1
Pgant1	0.0869017	4.72171	0.0711237	0.789708	1
CG30377	0.203578	2.77757	0.0711011	0.78974	1
arg	0.225894	2.39867	0.0710915	0.789754	1
CG31278	0.180198	2.23602	0.0710807	0.78977	1
CG2678	0.153457	1.9427	0.0710673	0.789789	1
CG14655	0.221918	1.07515	0.0709923	0.789897	1
Pgd	0.182758	3.20309	0.0709278	0.789991	1
Caf1-180	0.179499	2.99772	0.0708885	0.790048	1
lncRNA:CR44886	0.175272	4.10515	0.0708499	0.790103	1
CG5676	-0.0974373	6.51986	0.0708113	0.790159	1
CG15629	-0.322311	0.149201	0.0707738	0.790213	1
CG42399	0.425395	-0.0181798	0.0706629	0.790374	1
Mgat1	-0.0899918	4.80437	0.0706121	0.790448	1
Dhc98D	-0.360678	-0.0220744	0.0706112	0.790449	1
CG9784	0.102677	4.62925	0.0703043	0.790894	1
CG1983	-0.141124	3.26401	0.0702942	0.790909	1
Atat	0.0987147	4.59936	0.0701858	0.791066	1
Ccz1	0.122247	3.67688	0.0701612	0.791102	1
CG13599	-0.279494	0.803257	0.0701406	0.791132	1
CG3309	-0.118893	3.16855	0.0700583	0.791252	1
PIG-B	0.141377	4.01523	0.0700397	0.791279	1
yrt	-0.0911605	6.94456	0.0699641	0.791389	1
RpS14a	-0.070539	11.027	0.0699164	0.791459	1
CG32320	-0.477295	0.527776	0.069864	0.791535	1
RhoGAPp190	-0.0752293	7.16416	0.0697699	0.791672	1
Aven	0.118495	3.10583	0.0697473	0.791705	1
Usp30	0.0957084	4.49374	0.0697132	0.791755	1
CycH	0.183604	2.36101	0.069622	0.791888	1
Scamp	-0.0900743	6.32218	0.0696129	0.791901	1
IntS6	-0.0775311	5.48231	0.0695684	0.791966	1
Ddr	-0.292582	0.242138	0.0695605	0.791978	1
RpL37A	-0.0659005	12.0215	0.0695294	0.792023	1
Pgant35A	-0.147167	2.91551	0.0695202	0.792037	1
tnc	-0.239667	0.277611	0.0694587	0.792127	1
CG32544	-0.30143	0.0350267	0.0694515	0.792137	1
CG15628	-0.30143	0.0350267	0.0694515	0.792137	1
unc-45	0.16229	3.69523	0.0692924	0.79237	1
dysc	0.202108	1.07727	0.069194	0.792514	1
CG3907	0.0913112	5.00022	0.0691381	0.792596	1
Pex19	0.105569	5.99604	0.068958	0.79286	1
Dhrs4	0.104632	3.99595	0.06892	0.792916	1
Atg12	-0.0882458	4.69149	0.0689067	0.792935	1
Epp	0.191055	1.74947	0.0688737	0.792984	1
Rim	-0.185457	1.21884	0.068767	0.793141	1
Hsc20	-0.194454	2.39314	0.0687343	0.793189	1
mei-P22	0.313014	-0.000115884	0.0685894	0.793402	1
RpS4	-0.0895389	12.172	0.0685053	0.793526	1
CG15484	0.353003	0.151482	0.0684532	0.793602	1
bchs	0.093523	4.09614	0.0683892	0.793697	1
CG10445	-0.25099	1.15892	0.0683777	0.793714	1
Fdx2	-0.0878932	5.90503	0.0682116	0.793959	1
ERp44	0.100069	4.76011	0.0681491	0.794051	1
EndoGI	0.0876953	5.17888	0.0681389	0.794066	1
soti	0.358697	0.254422	0.0680726	0.794164	1
lncRNA:CR44294	-0.141548	2.76224	0.0679769	0.794306	1
asRNA:CR45798	0.369806	-0.177	0.0679413	0.794358	1
Ir94d	0.369806	-0.177	0.0679413	0.794358	1
PolE2	0.369806	-0.177	0.0679413	0.794358	1
CG17027	0.369806	-0.177	0.0679413	0.794358	1
CG15651	0.369806	-0.177	0.0679413	0.794358	1
lncRNA:CR44631	0.369806	-0.177	0.0679413	0.794358	1
CG13562	0.369806	-0.177	0.0679413	0.794358	1
Optix	0.369806	-0.177	0.0679413	0.794358	1
SkpC	0.369806	-0.177	0.0679413	0.794358	1
kek3	0.369806	-0.177	0.0679413	0.794358	1
Spred	0.0941963	7.62308	0.0679217	0.794387	1
Atg4a	-0.0994999	5.92213	0.0679004	0.794419	1
Tsc1	-0.12203	2.89913	0.0678046	0.794561	1
Clbn	0.133663	3.33975	0.0677428	0.794652	1
CG17931	0.126057	6.21821	0.0677251	0.794678	1
Usp47	0.0806209	5.41984	0.0674569	0.795076	1
Rai1	0.10273	4.63193	0.067397	0.795165	1
iav	0.385767	-0.101551	0.067353	0.795231	1
Corin	0.402462	0.204799	0.0672813	0.795337	1
CG3397	-0.34607	-0.117754	0.067267	0.795358	1
CG9386	-0.114266	3.07573	0.0671937	0.795467	1
Pp4-19C	0.0858612	4.87447	0.0670753	0.795644	1
CG13465	0.36898	0.341781	0.0669153	0.795882	1
Zmynd10	-0.354936	0.012631	0.0669051	0.795897	1
bru1	0.215621	1.4815	0.0668135	0.796034	1
Cul5	0.0970445	3.64091	0.0667065	0.796194	1
swm	-0.0787391	7.03775	0.0665738	0.796392	1
asRNA:CR45164	-0.140462	2.74447	0.0665493	0.796429	1
Su(var)3-7	-0.120616	2.70921	0.0665001	0.796502	1
Patr-1	0.10247	4.1361	0.0663062	0.796793	1
Rrp4	0.181738	4.02049	0.0662711	0.796846	1
CG10481	-0.330258	0.342909	0.0661916	0.796965	1
rdog	0.130754	4.71994	0.066125	0.797065	1
dikar	0.0782659	5.49661	0.0660707	0.797146	1
Gen	-0.370357	0.71675	0.0659123	0.797384	1
Alas	0.096229	4.39666	0.0659107	0.797387	1
CG9896	-0.24761	0.69564	0.0658926	0.797414	1
CG5359	-0.261692	0.515283	0.065644	0.797788	1
RpL6	-0.0837859	11.7645	0.0654935	0.798015	1
His4r	0.0672388	11.162	0.0653971	0.79816	1
Slh	-0.0908548	4.90444	0.0653948	0.798164	1
mute	0.114059	2.97507	0.0653851	0.798179	1
mRpL39	0.0945154	4.35294	0.065306	0.798298	1
Plp	-0.0901167	8.08201	0.0652847	0.79833	1
Fitm	0.0901669	4.67096	0.0651961	0.798464	1
CG32533	-0.169329	2.32367	0.0651295	0.798565	1
polo	0.296607	1.53542	0.0649941	0.79877	1
CG40228	-0.0680798	8.69359	0.0649524	0.798833	1
Fit2	0.155777	3.13849	0.0648311	0.799017	1
CG32829	-0.346175	0.0714268	0.0645388	0.799461	1
Sse	0.25038	0.690994	0.0644375	0.799615	1
Drep2	-0.158733	3.4624	0.0644249	0.799634	1
Sec16	0.092415	5.98453	0.0643383	0.799766	1
Faf2	-0.0821151	5.85652	0.0643178	0.799797	1
mfrn	0.118903	3.22959	0.0642146	0.799954	1
ND-51	0.0931543	6.4272	0.0641795	0.800008	1
Gpdh3	0.194068	1.00592	0.0640431	0.800216	1
Mppe	0.186097	1.5839	0.0639719	0.800325	1
lncRNA:CR44331	0.277815	0.634911	0.0638833	0.80046	1
CG5290	0.220451	0.813689	0.0638409	0.800525	1
CG12817	-0.341584	-0.0519042	0.0638392	0.800528	1
CG43371	-0.341584	-0.0519042	0.0638392	0.800528	1
Kdm3	-0.127808	4.0596	0.0636821	0.800768	1
Hsp60A	-0.161425	4.87802	0.0636706	0.800786	1
APC4	-0.257734	1.182	0.0634082	0.801188	1
CG3225	0.409841	0.417202	0.0632979	0.801357	1
Ptp4E	0.0782633	7.04233	0.0632097	0.801493	1
Cyp6a20	0.25622	4.25952	0.063144	0.801594	1
CG16700	0.247065	1.23962	0.0630066	0.801806	1
Ire1	-0.101921	4.80064	0.0628825	0.801997	1
Sema2b	0.184721	2.16289	0.0627186	0.80225	1
CG7544	0.26718	0.492997	0.0625889	0.80245	1
CG33170	0.068737	6.28461	0.062366	0.802795	1
TTLL6A	0.238424	1.32736	0.0623034	0.802892	1
CG9240	0.079404	5.73985	0.0620709	0.803252	1
CG9119	0.294367	0.768845	0.0620009	0.803361	1
Pkd2	-0.242508	1.97398	0.0619931	0.803373	1
CG12237	-0.094815	4.54822	0.0619901	0.803378	1
brn	0.150905	2.35141	0.0617795	0.803705	1
asRNA:CR46137	0.228847	0.907741	0.0616432	0.803917	1
CG44774	-0.112907	6.49903	0.0614438	0.804228	1
CG33303	-0.101006	6.41933	0.0612441	0.80454	1
CG13138	-0.276203	0.0292353	0.0611638	0.804666	1
CG11007	0.102213	6.0822	0.0611629	0.804667	1
in	-0.271962	0.119262	0.0611365	0.804709	1
asRNA:CR44600	0.366032	0.0518155	0.0610371	0.804864	1
CG7685	0.0877642	4.71774	0.0610257	0.804882	1
Cerk	0.132156	3.54928	0.0609659	0.804976	1
Lsd-1	0.345702	-0.180416	0.0608794	0.805111	1
Sid	0.345702	-0.180416	0.0608794	0.805111	1
Mco3	0.345702	-0.180416	0.0608794	0.805111	1
MFS9	0.345702	-0.180416	0.0608794	0.805111	1
CG34112	0.345702	-0.180416	0.0608794	0.805111	1
CG7568	0.345702	-0.180416	0.0608794	0.805111	1
hbn	0.345702	-0.180416	0.0608794	0.805111	1
lncRNA:CR45537	0.345702	-0.180416	0.0608794	0.805111	1
Sfp24F	0.345702	-0.180416	0.0608794	0.805111	1
CG3769	0.345702	-0.180416	0.0608794	0.805111	1
Ts	0.345702	-0.180416	0.0608794	0.805111	1
Mctp	-0.25658	2.86319	0.0607915	0.805249	1
D19B	0.108487	3.24938	0.0605444	0.805638	1
CG4733	-0.0783808	4.9104	0.0605425	0.80564	1
beat-Ib	0.321123	0.247022	0.0605379	0.805648	1
PCID2	-0.115289	3.19442	0.0605343	0.805653	1
AMPdeam	-0.111468	4.61341	0.0604405	0.805801	1
Prim2	0.351283	0.214961	0.0603936	0.805875	1
IFT54	0.267459	0.0174096	0.0603729	0.805907	1
CG4306	0.220595	1.43267	0.0603638	0.805922	1
ArfGAP1	0.0910967	5.98769	0.0603352	0.805967	1
CG13088	-0.150331	2.04119	0.0602489	0.806103	1
Blos4	0.0952074	3.78713	0.0602298	0.806133	1
Yod1	0.0819555	5.38186	0.0601946	0.806189	1
DhpD	-0.118097	3.27837	0.0600945	0.806347	1
Pisd	-0.0788152	4.71456	0.0598555	0.806724	1
CG4586	-0.105278	5.2034	0.0598357	0.806756	1
Oga	-0.117613	2.72576	0.0598082	0.806799	1
rump	-0.0756686	6.47681	0.0597663	0.806866	1
CG42233	-0.172369	1.69571	0.0596982	0.806974	1
Krn	-0.0862924	4.10243	0.0596802	0.807002	1
Tnpo	-0.0668197	6.19009	0.0596634	0.807029	1
Iswi	0.168971	3.13613	0.0596131	0.807108	1
Act57B	0.103963	6.75953	0.0594875	0.807308	1
Tsp68C	0.27965	1.72855	0.0594361	0.80739	1
snRNA:U1:82Eb	-0.321966	-0.114438	0.0594202	0.807415	1
BG642312	-0.321966	-0.114438	0.0594202	0.807415	1
CG2120	-0.321966	-0.114438	0.0594202	0.807415	1
PsGEF	-0.321966	-0.114438	0.0594202	0.807415	1
CG7049	0.095234	3.83777	0.0589854	0.808107	1
RpL3	0.0833006	10.9425	0.0589709	0.80813	1
CG5554	-0.0712221	7.5257	0.0589572	0.808152	1
Gfrl	0.274332	0.526881	0.0589111	0.808225	1
CG12375	0.200155	2.47014	0.0587635	0.808461	1
GstE12	-0.0805071	8.90576	0.0587341	0.808508	1
Muc96D	0.264474	0.187532	0.0585288	0.808836	1
Sec24AB	-0.0845943	4.49679	0.0585	0.808883	1
Cap-G	-0.096369	3.67117	0.0584969	0.808888	1
nAChRbeta2	0.300859	0.123011	0.0583056	0.809194	1
Apc	0.117785	4.45061	0.0581135	0.809503	1
L	-0.208359	0.56769	0.0580525	0.809601	1
Abca3	0.121825	3.33892	0.0580102	0.809669	1
CG12885	-0.242652	0.684098	0.0579463	0.809772	1
CG11555	-0.089836	4.92076	0.0579426	0.809778	1
CG1607	-0.324103	0.790612	0.0577606	0.810071	1
CG5768	-0.36389	-0.235825	0.0577345	0.810113	1
CG15864	-0.36389	-0.235825	0.0577345	0.810113	1
lncRNA:CR45559	-0.36389	-0.235825	0.0577345	0.810113	1
lncRNA:CR46351	-0.36389	-0.235825	0.0577345	0.810113	1
CG42633	-0.36389	-0.235825	0.0577345	0.810113	1
spn-D	-0.36389	-0.235825	0.0577345	0.810113	1
CG14302	-0.36389	-0.235825	0.0577345	0.810113	1
tap	-0.36389	-0.235825	0.0577345	0.810113	1
Drsl2	-0.36389	-0.235825	0.0577345	0.810113	1
Lcp65Ad	-0.36389	-0.235825	0.0577345	0.810113	1
Cpr78Cb	-0.36389	-0.235825	0.0577345	0.810113	1
asRNA:CR43159	-0.36389	-0.235825	0.0577345	0.810113	1
lncRNA:CR44720	-0.36389	-0.235825	0.0577345	0.810113	1
CG14452	-0.36389	-0.235825	0.0577345	0.810113	1
st	-0.36389	-0.235825	0.0577345	0.810113	1
sncRNA:CR43603	-0.36389	-0.235825	0.0577345	0.810113	1
CG34267	-0.36389	-0.235825	0.0577345	0.810113	1
lncRNA:CR45471	-0.36389	-0.235825	0.0577345	0.810113	1
CG8785	-0.36389	-0.235825	0.0577345	0.810113	1
gsb-n	-0.36389	-0.235825	0.0577345	0.810113	1
Ir60b	-0.36389	-0.235825	0.0577345	0.810113	1
CG17658	-0.36389	-0.235825	0.0577345	0.810113	1
CG30091	-0.36389	-0.235825	0.0577345	0.810113	1
CG11406	-0.36389	-0.235825	0.0577345	0.810113	1
Amy-d	-0.36389	-0.235825	0.0577345	0.810113	1
v	-0.36389	-0.235825	0.0577345	0.810113	1
CG6324	-0.36389	-0.235825	0.0577345	0.810113	1
snRNA:U5:14B	-0.36389	-0.235825	0.0577345	0.810113	1
Vml	-0.36389	-0.235825	0.0577345	0.810113	1
Mco4	-0.36389	-0.235825	0.0577345	0.810113	1
Dna2	-0.36389	-0.235825	0.0577345	0.810113	1
Shawl	-0.36389	-0.235825	0.0577345	0.810113	1
ATPsynGL	-0.36389	-0.235825	0.0577345	0.810113	1
CG2839	-0.36389	-0.235825	0.0577345	0.810113	1
CG6495	-0.36389	-0.235825	0.0577345	0.810113	1
lncRNA:CR45363	-0.36389	-0.235825	0.0577345	0.810113	1
Tep1	-0.36389	-0.235825	0.0577345	0.810113	1
Mst36Fb	-0.36389	-0.235825	0.0577345	0.810113	1
lncRNA:CR45700	-0.36389	-0.235825	0.0577345	0.810113	1
CG31789	-0.36389	-0.235825	0.0577345	0.810113	1
Dhc36C	-0.36389	-0.235825	0.0577345	0.810113	1
FDY	-0.36389	-0.235825	0.0577345	0.810113	1
Traf6	-0.0976881	3.45802	0.0577117	0.81015	1
Rack1	-0.0875907	11.2526	0.0576488	0.810251	1
CG1840	0.0723385	7.33299	0.0574147	0.81063	1
beta3GalTII	-0.140397	1.94308	0.0573705	0.810701	1
Rfx	0.174157	1.55257	0.0572426	0.810909	1
Samtor	-0.131835	3.39217	0.0572126	0.810957	1
CG8149	-0.0889186	5.8964	0.0571986	0.81098	1
Xe7	0.0658613	6.41732	0.0570644	0.811197	1
Adck5	-0.117491	2.90757	0.0569553	0.811375	1
CG9628	0.127946	8.17985	0.0568528	0.811541	1
CG15514	-0.0844614	4.24689	0.0567913	0.811641	1
CG5961	-0.0961497	5.28289	0.0567326	0.811737	1
RpS20	-0.060835	12.5961	0.0566459	0.811878	1
JMJD4	-0.0965185	4.59086	0.0566427	0.811883	1
CG10904	0.0954824	4.70155	0.0566185	0.811923	1
CG32104	0.172186	2.09965	0.0565622	0.812014	1
Nf-YC	0.0996002	4.28274	0.0565363	0.812057	1
lncRNA:CR43424	-0.373727	-0.16589	0.0563968	0.812284	1
CG44098	-0.373727	-0.16589	0.0563968	0.812284	1
Or45b	-0.373727	-0.16589	0.0563968	0.812284	1
CG16825	-0.373727	-0.16589	0.0563968	0.812284	1
TTLL3B	-0.373727	-0.16589	0.0563968	0.812284	1
Prestin	-0.0995945	5.13592	0.0561939	0.812616	1
CG30016	0.233293	1.45517	0.0561752	0.812647	1
Spc25	0.167771	2.90097	0.0561277	0.812724	1
Pdk	0.0870027	3.65736	0.0560226	0.812896	1
CG4558	-0.113145	3.84935	0.0560129	0.812913	1
ash2	-0.106322	3.27822	0.0559549	0.813008	1
Nap1	-0.0750482	6.72511	0.0558913	0.813112	1
CG15247	-0.16124	2.22362	0.0557766	0.8133	1
MED19	-0.0780054	6.67555	0.0556209	0.813556	1
CG15877	-0.0864488	4.57344	0.0554441	0.813847	1
sktl	-0.0782146	4.99604	0.0554243	0.81388	1
ImpE1	-0.141055	2.30486	0.0552707	0.814133	1
FoxL1	-0.368033	-0.165011	0.0552064	0.814239	1
sphe	-0.368033	-0.165011	0.0552064	0.814239	1
Rpt1	0.0828123	6.21756	0.0551758	0.81429	1
RpL19	0.0701008	12.3724	0.0551282	0.814369	1
Torsin	0.0880191	4.61913	0.0551221	0.814379	1
snRNA:U7	-0.386644	0.155712	0.0551054	0.814406	1
Arp10	-0.129356	3.16462	0.0550999	0.814416	1
Coop	-0.226715	1.66967	0.0550089	0.814566	1
mura	-0.106583	7.3154	0.0545774	0.815282	1
Abd-B	0.0955798	7.60229	0.0545002	0.81541	1
CG11970	-0.131352	2.64579	0.0544632	0.815471	1
Unc50	0.0763598	4.68414	0.0544096	0.815561	1
CG31121	0.202429	0.772673	0.0543794	0.815611	1
cl	0.0800556	7.30927	0.0543678	0.81563	1
Ndfip	0.0766562	5.57236	0.0543532	0.815655	1
fd96Cb	0.32162	-0.183833	0.054246	0.815833	1
lush	0.32162	-0.183833	0.054246	0.815833	1
CG43678	0.32162	-0.183833	0.054246	0.815833	1
BoYb	0.32162	-0.183833	0.054246	0.815833	1
CG34198	0.32162	-0.183833	0.054246	0.815833	1
CG17778	0.32162	-0.183833	0.054246	0.815833	1
lncRNA:CR43234	0.32162	-0.183833	0.054246	0.815833	1
CG17816	-0.127535	2.36191	0.0538964	0.816417	1
CG5986	-0.0670105	6.74554	0.0538254	0.816536	1
wapl	0.0781572	4.83935	0.0536444	0.816839	1
Nhe1	-0.14445	3.09144	0.0535031	0.817076	1
CG1663	0.167704	1.70436	0.0534849	0.817107	1
Sas-4	-0.160049	2.16536	0.0534764	0.817121	1
RpL18	0.0662042	11.779	0.0534577	0.817152	1
Ube4A	0.0859311	3.97056	0.0534567	0.817154	1
dl	0.129796	5.76451	0.0534511	0.817163	1
Ir93a	-0.226953	0.0365059	0.0533896	0.817267	1
Vps16A	-0.0922902	3.48853	0.053372	0.817296	1
Elba2	0.247396	0.334827	0.0533612	0.817314	1
CG46491	-0.24579	0.958245	0.0533248	0.817376	1
RpS19a	-0.0595777	11.6541	0.0532617	0.817482	1
CG5835	-0.260743	1.51975	0.053251	0.8175	1
a6	0.109546	3.10696	0.0532503	0.817501	1
Nup43	0.155689	2.08061	0.0531772	0.817624	1
CG33644	0.318516	-0.112627	0.0531702	0.817636	1
Atpalpha	0.0799746	8.88743	0.0530078	0.81791	1
CG32196	0.127745	4.59891	0.0529805	0.817956	1
Fancd2	-0.291763	0.422305	0.0529757	0.817964	1
Rac2	-0.0658131	8.9815	0.052926	0.818048	1
Sox102F	-0.13374	2.29184	0.0528662	0.818149	1
Sec10	-0.0704063	5.29716	0.0527212	0.818394	1
Gle1	0.0923805	3.37415	0.0526846	0.818456	1
elav	-0.067311	5.70723	0.052607	0.818587	1
eag	0.282793	0.35714	0.05255	0.818684	1
CLIP-190	0.0735	7.29487	0.0525121	0.818748	1
Syt12	0.284768	0.0634217	0.0524245	0.818897	1
CG5828	-0.124245	3.52645	0.0524052	0.81893	1
aralar1	0.245134	0.612219	0.0524036	0.818932	1
CG17264	0.147201	1.99986	0.0522746	0.819152	1
Ubqn	0.0672189	5.92029	0.0522095	0.819262	1
CG2225	0.0804049	4.62635	0.0521748	0.819321	1
RpS11	-0.0590018	12.7013	0.0521636	0.81934	1
Map205	-0.0739369	6.14782	0.052142	0.819377	1
pps	-0.169395	1.91916	0.0520128	0.819597	1
CG32161	-0.292569	-0.0303664	0.0519848	0.819645	1
CG14692	0.278502	-0.00325328	0.0519194	0.819756	1
lncRNA:CR43967	0.278502	-0.00325328	0.0519194	0.819756	1
dar1	0.278502	-0.00325328	0.0519194	0.819756	1
CG1545	0.312976	-0.113496	0.0519166	0.819761	1
p47	-0.116318	4.71148	0.0518974	0.819794	1
Trax	0.10548	3.39136	0.0518365	0.819898	1
asRNA:CR46005	0.12157	2.5136	0.0518222	0.819922	1
Unc-115b	-0.227323	1.5839	0.0517732	0.820006	1
lncRNA:CR46060	0.310505	-0.170835	0.0517015	0.820129	1
CG32181	0.310505	-0.170835	0.0517015	0.820129	1
TfAP-2	0.310505	-0.170835	0.0517015	0.820129	1
lncRNA:CR45825	0.310505	-0.170835	0.0517015	0.820129	1
CG43110	0.310505	-0.170835	0.0517015	0.820129	1
VepD	0.310505	-0.170835	0.0517015	0.820129	1
Agps	0.310505	-0.170835	0.0517015	0.820129	1
Ugt37C2	0.310505	-0.170835	0.0517015	0.820129	1
lncRNA:CR31840	0.310505	-0.170835	0.0517015	0.820129	1
RpL39	0.0778445	12.4337	0.0516457	0.820224	1
CG10631	-0.116712	2.92783	0.0513364	0.820754	1
Cln7	-0.0667525	6.37844	0.0512949	0.820825	1
Srp54k	-0.0738568	6.34356	0.0512163	0.82096	1
CG32719	-0.256652	0.0412947	0.0511932	0.821	1
CG2812	-0.198032	1.87578	0.0511882	0.821009	1
CG43675	0.218933	1.04068	0.0511033	0.821154	1
Calr	-0.0669092	10.048	0.0509383	0.821439	1
CG9521	-0.393669	-0.0152235	0.0508522	0.821587	1
lectin-37Db	-0.393669	-0.0152235	0.0508522	0.821587	1
PpV	-0.078396	4.85542	0.0507629	0.821741	1
wcy	-0.0768917	6.79873	0.0507436	0.821774	1
CG13622	-0.334179	-0.232306	0.0507015	0.821847	1
fid	-0.334179	-0.232306	0.0507015	0.821847	1
CG10513	-0.334179	-0.232306	0.0507015	0.821847	1
CG31021	-0.334179	-0.232306	0.0507015	0.821847	1
scpr-B	-0.334179	-0.232306	0.0507015	0.821847	1
CG42335	-0.334179	-0.232306	0.0507015	0.821847	1
CG14111	-0.334179	-0.232306	0.0507015	0.821847	1
CG13449	-0.334179	-0.232306	0.0507015	0.821847	1
CG18581	-0.334179	-0.232306	0.0507015	0.821847	1
lncRNA:CR45935	-0.334179	-0.232306	0.0507015	0.821847	1
D	-0.334179	-0.232306	0.0507015	0.821847	1
lncRNA:CR45441	-0.334179	-0.232306	0.0507015	0.821847	1
CG14143	-0.334179	-0.232306	0.0507015	0.821847	1
Acp76A	-0.334179	-0.232306	0.0507015	0.821847	1
lncRNA:CR43930	-0.334179	-0.232306	0.0507015	0.821847	1
CG5550	-0.334179	-0.232306	0.0507015	0.821847	1
asRNA:CR45927	-0.334179	-0.232306	0.0507015	0.821847	1
Tsp42Eo	-0.334179	-0.232306	0.0507015	0.821847	1
lncRNA:CR44467	-0.334179	-0.232306	0.0507015	0.821847	1
lncRNA:CR45605	-0.334179	-0.232306	0.0507015	0.821847	1
CG1958	-0.334179	-0.232306	0.0507015	0.821847	1
CG42512	-0.334179	-0.232306	0.0507015	0.821847	1
CG15473	-0.334179	-0.232306	0.0507015	0.821847	1
lncRNA:CR45475	-0.334179	-0.232306	0.0507015	0.821847	1
CG13360	-0.334179	-0.232306	0.0507015	0.821847	1
lncRNA:CR44754	-0.334179	-0.232306	0.0507015	0.821847	1
asRNA:CR45520	-0.334179	-0.232306	0.0507015	0.821847	1
solo	-0.334179	-0.232306	0.0507015	0.821847	1
CG18788	-0.334179	-0.232306	0.0507015	0.821847	1
CG5418	-0.334179	-0.232306	0.0507015	0.821847	1
lncRNA:CR44988	-0.334179	-0.232306	0.0507015	0.821847	1
CG8813	-0.334179	-0.232306	0.0507015	0.821847	1
amos	-0.334179	-0.232306	0.0507015	0.821847	1
Ada	-0.106925	3.48259	0.0506837	0.821878	1
jv	-0.195196	1.91383	0.0506363	0.82196	1
bi	0.153582	2.24047	0.0503676	0.822425	1
CG13369	0.0901329	5.23575	0.0503473	0.82246	1
wrapper	0.179685	2.79334	0.0503415	0.82247	1
CG4975	0.163155	1.44814	0.0503182	0.82251	1
CG17224	0.0954006	5.13509	0.0502186	0.822683	1
CG10395	-0.115563	5.23909	0.0501714	0.822765	1
trem	0.132779	3.02537	0.0501305	0.822836	1
Dysb	0.130164	3.17733	0.0500888	0.822909	1
shams	0.178637	2.97543	0.0500248	0.82302	1
CG33643	0.367941	0.247952	0.0499322	0.823181	1
CG11710	0.0831852	4.47427	0.0497503	0.823498	1
Ge-1	0.165669	1.937	0.0496711	0.823637	1
CG13315	-0.190134	2.33336	0.0496373	0.823696	1
CG1529	-0.0859398	3.68378	0.0496108	0.823742	1
CG1673	0.143212	2.05887	0.0495693	0.823814	1
kkv	-0.219359	0.707392	0.0495545	0.82384	1
CG11178	0.115068	2.6416	0.0495543	0.823841	1
asRNA:CR46136	0.32601	0.651315	0.0494346	0.82405	1
Acsf3	0.177229	0.600736	0.0493722	0.824159	1
CG5877	-0.110682	2.60482	0.0493321	0.82423	1
lncRNA:CR42646	-0.094972	3.4686	0.0493097	0.824269	1
CG14154	0.333311	-0.0259866	0.0492981	0.824289	1
CG2909	-0.133078	2.57068	0.0492747	0.82433	1
CG10512	-0.219584	1.09666	0.04922	0.824426	1
vari	0.143533	3.83974	0.049134	0.824577	1
Pfk	-0.129832	5.10578	0.0489762	0.824854	1
TBC1D16	-0.305366	0.150287	0.0489728	0.82486	1
CG43117	0.18722	0.688903	0.0489295	0.824937	1
CG1416	-0.0803984	6.22168	0.0488504	0.825076	1
PhKgamma	-0.0724777	5.54157	0.0487742	0.82521	1
narya	0.374808	0.199057	0.0486817	0.825373	1
CG33178	-0.23754	0.296704	0.0485725	0.825566	1
Tsp42Ef	0.204024	3.57656	0.0484834	0.825724	1
trio	-0.075752	5.72165	0.0484658	0.825755	1
vlc	0.0732314	4.6564	0.0484172	0.825841	1
CG31957	0.0857425	4.39011	0.0483309	0.825993	1
Naa30A	0.0705333	5.88635	0.0482281	0.826176	1
GstD1	-0.102786	7.59834	0.048228	0.826176	1
RpL14	-0.0558716	12.4654	0.0482014	0.826223	1
TBCD	-0.101671	3.11108	0.0480379	0.826513	1
Tango9	0.132779	3.13319	0.0479527	0.826665	1
asRNA:CR46484	-0.117629	2.8718	0.0479075	0.826745	1
GlyS	-0.16484	3.62456	0.0477887	0.826957	1
asRNA:TS15	-0.44094	0.390196	0.0477489	0.827028	1
moon	-0.369718	0.0421004	0.0475449	0.827392	1
asRNA:CR45142	0.352635	0.123906	0.0475351	0.827409	1
hll	-0.231503	1.07039	0.0474095	0.827634	1
CG3107	0.0924707	4.84591	0.0473786	0.827689	1
CG17600	-0.0911334	3.66125	0.0473774	0.827691	1
wde	-0.0681731	6.1089	0.0471802	0.828045	1
Mdh1	-0.19963	4.80164	0.0470228	0.828327	1
asRNA:CR31144	-0.175679	1.29165	0.0469806	0.828403	1
CycE	-0.1355	3.0234	0.0469536	0.828452	1
Tsf2	-0.0933843	4.99065	0.0468632	0.828614	1
qtc	0.266219	0.0516675	0.0468503	0.828638	1
sqd	0.0635966	9.14308	0.046813	0.828705	1
l(1)G0196	0.14181	3.10461	0.0466474	0.829003	1
CG34290	-0.236986	0.197065	0.0465852	0.829116	1
asRNA:CR45896	0.293417	-0.116059	0.0465838	0.829118	1
arx	-0.0822157	4.83928	0.0465818	0.829122	1
CG14834	-0.243078	0.700455	0.0465622	0.829157	1
sbr	-0.0666393	6.20378	0.0464766	0.829312	1
CG10936	0.195572	0.872145	0.046442	0.829374	1
Pex11ab	0.0809301	4.9907	0.0464236	0.829408	1
oxt	0.100456	3.30606	0.0463307	0.829576	1
CG7632	-0.110522	2.97966	0.0462986	0.829634	1
Pep	-0.118791	8.99338	0.0462049	0.829804	1
RpS7	-0.0598316	12.5914	0.0460859	0.83002	1
CG1662	-0.119091	2.50158	0.0460638	0.83006	1
CG10055	0.075892	4.44648	0.0460379	0.830107	1
CG13775	-0.166015	1.24735	0.0459859	0.830201	1
fbl	0.0946317	4.7996	0.0459073	0.830344	1
eIF1	-0.0547944	9.37454	0.0458292	0.830487	1
CG3065	-0.0661699	5.46023	0.045729	0.830669	1
Tsp42Ed	0.143488	3.84434	0.0456148	0.830877	1
CG14662	0.286401	-0.174249	0.0455787	0.830943	1
CG31473	0.286401	-0.174249	0.0455787	0.830943	1
AhcyL2	0.286401	-0.174249	0.0455787	0.830943	1
Gr93d	0.286401	-0.174249	0.0455787	0.830943	1
rtp	0.286401	-0.174249	0.0455787	0.830943	1
lncRNA:CR43912	0.286401	-0.174249	0.0455787	0.830943	1
CG30184	0.286401	-0.174249	0.0455787	0.830943	1
lncRNA:CR44920	0.286401	-0.174249	0.0455787	0.830943	1
Ance-3	0.286401	-0.174249	0.0455787	0.830943	1
asRNA:CR44992	0.286401	-0.174249	0.0455787	0.830943	1
lncRNA:CR42874	0.286401	-0.174249	0.0455787	0.830943	1
CG13919	0.0935434	3.94015	0.0455753	0.83095	1
CG8501	-0.20476	2.66802	0.0454874	0.83111	1
spg	-0.0978198	5.02464	0.0454704	0.831141	1
lncRNA:CR45166	-0.268793	-0.0398362	0.0454496	0.831179	1
CG8927	0.287922	-0.116927	0.0454251	0.831224	1
CG33514	0.287922	-0.116927	0.0454251	0.831224	1
Wnt2	0.287922	-0.116927	0.0454251	0.831224	1
Cog7	-0.0881061	3.65581	0.0452114	0.831616	1
PolD1	0.228471	0.230747	0.0451113	0.8318	1
DppIII	0.0814246	4.10664	0.0450765	0.831863	1
CG17162	0.0933269	5.20944	0.0450686	0.831878	1
Vps16B	0.0854135	3.28633	0.0450673	0.83188	1
Ku80	-0.173086	1.23602	0.0450516	0.831909	1
asRNA:CR42254	-0.142042	2.25193	0.0449775	0.832045	1
JhI-26	-0.188311	1.70622	0.0449237	0.832144	1
Pde1c	0.107276	2.79774	0.0448845	0.832217	1
Hsc70Cb	0.140704	5.11386	0.0447654	0.832436	1
Vps45	0.117879	2.33337	0.0447088	0.83254	1
wtrw	-0.232307	0.914622	0.0447076	0.832543	1
sra	-0.107549	2.95365	0.0445373	0.832857	1
lncRNA:CR44103	-0.304589	-0.242138	0.0445217	0.832886	1
CG12224	-0.304589	-0.242138	0.0445217	0.832886	1
CG4462	-0.304589	-0.242138	0.0445217	0.832886	1
CG9698	-0.304589	-0.242138	0.0445217	0.832886	1
CG7715	-0.304589	-0.242138	0.0445217	0.832886	1
CG42812	-0.304589	-0.242138	0.0445217	0.832886	1
Nepl11	-0.304589	-0.242138	0.0445217	0.832886	1
CG6688	-0.304589	-0.242138	0.0445217	0.832886	1
CG43630	-0.304589	-0.242138	0.0445217	0.832886	1
scpr-C	-0.304589	-0.242138	0.0445217	0.832886	1
CG17666	-0.304589	-0.242138	0.0445217	0.832886	1
SNCF	-0.304589	-0.242138	0.0445217	0.832886	1
Jon65Aiv	-0.304589	-0.242138	0.0445217	0.832886	1
lncRNA:CR43174	-0.304589	-0.242138	0.0445217	0.832886	1
CG1246	-0.304589	-0.242138	0.0445217	0.832886	1
Cpr62Bb	-0.304589	-0.242138	0.0445217	0.832886	1
CG13526	-0.304589	-0.242138	0.0445217	0.832886	1
Sr-CII	-0.304589	-0.242138	0.0445217	0.832886	1
ETH	-0.304589	-0.242138	0.0445217	0.832886	1
asRNA:CR44892	-0.304589	-0.242138	0.0445217	0.832886	1
CG1503	-0.304589	-0.242138	0.0445217	0.832886	1
CG32564	-0.304589	-0.242138	0.0445217	0.832886	1
CG3323	-0.304589	-0.242138	0.0445217	0.832886	1
aspr	-0.304589	-0.242138	0.0445217	0.832886	1
Inx5	-0.304589	-0.242138	0.0445217	0.832886	1
Jon25Biii	-0.304589	-0.242138	0.0445217	0.832886	1
CG11835	-0.304589	-0.242138	0.0445217	0.832886	1
lncRNA:CR45332	-0.304589	-0.242138	0.0445217	0.832886	1
CG34176	-0.304589	-0.242138	0.0445217	0.832886	1
lncRNA:CR44743	-0.304589	-0.242138	0.0445217	0.832886	1
CG9498	-0.304589	-0.242138	0.0445217	0.832886	1
CG34367	-0.304589	-0.242138	0.0445217	0.832886	1
CG4259	-0.304589	-0.242138	0.0445217	0.832886	1
Lectin-galC1	-0.304589	-0.242138	0.0445217	0.832886	1
CG12104	-0.101755	3.75597	0.0443862	0.833137	1
Tret1-1	0.188832	2.11569	0.0443211	0.833257	1
CG32813	0.0766537	4.08536	0.0443174	0.833264	1
Rpt6R	-0.207098	0.168766	0.0442593	0.833372	1
CG32318	0.349213	-0.00625804	0.0441792	0.83352	1
CG12934	0.349213	-0.00625804	0.0441792	0.83352	1
CG5938	0.0776948	6.01421	0.0441648	0.833547	1
loj	0.0668901	7.49976	0.0440852	0.833695	1
Hmgcl	-0.119302	2.65501	0.0440811	0.833703	1
CG31676	-0.14545	4.88607	0.0439448	0.833956	1
lncRNA:CR33218	-0.185677	0.472559	0.04387	0.834096	1
CG1575	-0.108551	2.6606	0.0437565	0.834307	1
CG12259	-0.0709748	4.92521	0.0437528	0.834314	1
rpk	0.225634	0.455748	0.043739	0.83434	1
PPO1	0.252147	0.0548249	0.0437192	0.834377	1
MFS15	0.0879524	4.32926	0.0436082	0.834584	1
fau	-0.309347	0.143062	0.0435659	0.834663	1
pre-rRNA:CR45847	-0.233061	7.10122	0.0435058	0.834776	1
TM9SF2	0.0595864	6.48075	0.0434127	0.83495	1
SmydA-2	-0.304847	-0.174075	0.0433589	0.835051	1
CG2898	-0.304847	-0.174075	0.0433589	0.835051	1
CG43231	-0.304847	-0.174075	0.0433589	0.835051	1
Sin3A	-0.0660588	7.31123	0.0432014	0.835347	1
Ech1	0.105336	4.10088	0.0428782	0.835955	1
Mondo	0.0772322	4.80882	0.0427512	0.836195	1
Pcl	0.063254	5.17883	0.0426916	0.836307	1
Lapsyn	-0.169798	0.612631	0.0426289	0.836426	1
Ir62a	-0.225695	0.198789	0.0424929	0.836683	1
CG5815	0.0676422	4.47486	0.042414	0.836833	1
Rme-8	-0.0856179	3.22954	0.042335	0.836983	1
lncRNA:CR45401	-0.299154	-0.173201	0.0423145	0.837021	1
rumi	-0.126063	2.64271	0.0422287	0.837185	1
Acbp2	0.235442	0.564658	0.042213	0.837214	1
CG2962	0.153312	1.77274	0.0420351	0.837553	1
ana3	0.361469	0.337101	0.0418091	0.837984	1
Gcn5	-0.0783086	4.18722	0.0417839	0.838032	1
dx	-0.0725607	4.797	0.0417677	0.838063	1
RpS14b	0.0661822	8.98626	0.0417631	0.838072	1
Liprin-alpha	0.0749775	4.74357	0.0417406	0.838115	1
Syb	-0.0595694	8.90104	0.0417105	0.838173	1
Grasp65	-0.0574635	6.02063	0.041581	0.83842	1
lncRNA:CR43605	-0.350304	-0.0308857	0.0415413	0.838497	1
Ugalt	-0.0951737	3.80137	0.041511	0.838555	1
CHKov1	-0.0629786	5.91936	0.0414781	0.838618	1
alc	0.0922234	6.41446	0.0413815	0.838803	1
Utx	-0.0647572	5.85779	0.041245	0.839066	1
Usp7	-0.0722283	6.76361	0.0412017	0.839149	1
CG2017	0.10245	7.14121	0.0411535	0.839242	1
CTPsyn	0.0771592	3.96967	0.0411006	0.839344	1
CG9590	-0.0711918	4.92355	0.04106	0.839422	1
snRNA:LU	-0.331392	1.26889	0.0410114	0.839516	1
Acf	-0.0693651	4.1018	0.0409104	0.839711	1
CG17019	-0.0914467	3.71149	0.0408665	0.839796	1
spen	-0.0527748	9.89148	0.0407975	0.839929	1
Zip88E	0.0950585	2.83206	0.0407782	0.839967	1
CG31251	0.181099	1.67929	0.0407641	0.839994	1
Srp72	-0.0632061	5.39302	0.040674	0.840168	1
Cyp4ac2	0.252283	1.91393	0.0406604	0.840195	1
CG11723	0.0801171	3.34354	0.0404948	0.840516	1
CASK	-0.0744221	5.20394	0.0404795	0.840546	1
EbpIII	0.263821	0.222246	0.0404448	0.840613	1
Chmp1	-0.0653039	8.10651	0.0401797	0.84113	1
CG16863	0.140936	0.990548	0.0401241	0.841238	1
pch2	0.0823152	3.63456	0.0400681	0.841347	1
Lamtor5	0.0585598	6.89855	0.0399215	0.841634	1
lncRNA:CR45578	0.262319	-0.177666	0.0398767	0.841722	1
CG4335	0.262319	-0.177666	0.0398767	0.841722	1
CG43095	0.262319	-0.177666	0.0398767	0.841722	1
bam	0.262319	-0.177666	0.0398767	0.841722	1
CG14661	0.262319	-0.177666	0.0398767	0.841722	1
CG14086	0.262319	-0.177666	0.0398767	0.841722	1
Boot	0.262319	-0.177666	0.0398767	0.841722	1
krimp	0.262319	-0.177666	0.0398767	0.841722	1
CG44532	0.262319	-0.177666	0.0398767	0.841722	1
CG15478	0.262319	-0.177666	0.0398767	0.841722	1
lncRNA:CR44966	0.262319	-0.177666	0.0398767	0.841722	1
CG11380	0.262319	-0.177666	0.0398767	0.841722	1
snRNA:U4:38AB	0.262319	-0.177666	0.0398767	0.841722	1
CG12985	0.294926	0.129144	0.0398604	0.841754	1
RpL27	-0.0524956	12.4768	0.0398344	0.841805	1
Vti1a	0.0893229	3.87032	0.0397668	0.841937	1
Tollo	0.0664787	5.39808	0.0397234	0.842022	1
Rift	0.138509	1.63536	0.0396145	0.842236	1
HIPP1	-0.0702831	5.52113	0.0395754	0.842313	1
MtnE	0.21393	0.0142635	0.0394518	0.842556	1
ms(3)K81	-0.215329	0.0502357	0.0394065	0.842646	1
CG6005	-0.107022	2.85771	0.0393086	0.842838	1
lok	-0.0833541	4.00828	0.0392897	0.842876	1
CG6565	-0.176023	1.868	0.039205	0.843043	1
Hr96	0.100464	2.47177	0.0391197	0.843212	1
RpL30	-0.0511757	11.6165	0.0390483	0.843353	1
Non2	-0.0675026	6.82763	0.0389746	0.843499	1
Arl5	-0.0630885	5.53633	0.0389345	0.843578	1
mip130	-0.078961	4.21259	0.0389265	0.843594	1
CNMa	-0.280294	0.119451	0.0388321	0.843782	1
Sara	-0.0671938	5.01999	0.0387621	0.843921	1
PPP4R2r	0.0932205	4.32862	0.0387611	0.843923	1
Arp1	-0.0901095	5.69636	0.0385774	0.844288	1
CG8563	0.289182	0.0569591	0.0385652	0.844313	1
Hsc70-2	-0.263998	0.343268	0.0384739	0.844495	1
beat-IV	-0.274878	-0.238619	0.0383663	0.844709	1
CG45079	-0.274878	-0.238619	0.0383663	0.844709	1
CG43093	-0.274878	-0.238619	0.0383663	0.844709	1
CG7091	-0.274878	-0.238619	0.0383663	0.844709	1
CG44040	-0.274878	-0.238619	0.0383663	0.844709	1
Task6	-0.274878	-0.238619	0.0383663	0.844709	1
Osi1	-0.274878	-0.238619	0.0383663	0.844709	1
GstD4	-0.274878	-0.238619	0.0383663	0.844709	1
CG43317	-0.274878	-0.238619	0.0383663	0.844709	1
CG6154	-0.274878	-0.238619	0.0383663	0.844709	1
CG31546	-0.274878	-0.238619	0.0383663	0.844709	1
rn	-0.274878	-0.238619	0.0383663	0.844709	1
CG42827	-0.274878	-0.238619	0.0383663	0.844709	1
asRNA:CR44046	-0.274878	-0.238619	0.0383663	0.844709	1
CG14990	-0.274878	-0.238619	0.0383663	0.844709	1
Sprn	-0.274878	-0.238619	0.0383663	0.844709	1
CG10486	-0.274878	-0.238619	0.0383663	0.844709	1
CG1299	-0.274878	-0.238619	0.0383663	0.844709	1
asRNA:CR45831	-0.274878	-0.238619	0.0383663	0.844709	1
asRNA:CR44653	-0.274878	-0.238619	0.0383663	0.844709	1
ppk9	-0.274878	-0.238619	0.0383663	0.844709	1
CG9164	-0.274878	-0.238619	0.0383663	0.844709	1
upd2	-0.274878	-0.238619	0.0383663	0.844709	1
asRNA:CR44958	-0.274878	-0.238619	0.0383663	0.844709	1
CG2750	-0.274878	-0.238619	0.0383663	0.844709	1
corolla	-0.274878	-0.238619	0.0383663	0.844709	1
asRNA:CR44841	-0.274878	-0.238619	0.0383663	0.844709	1
CG32801	-0.274878	-0.238619	0.0383663	0.844709	1
Sgs1	-0.274878	-0.238619	0.0383663	0.844709	1
Ttc30	-0.274878	-0.238619	0.0383663	0.844709	1
CG8852	-0.274878	-0.238619	0.0383663	0.844709	1
Rsph9	-0.274878	-0.238619	0.0383663	0.844709	1
lncRNA:CR45693	-0.274878	-0.238619	0.0383663	0.844709	1
CG31788	-0.274878	-0.238619	0.0383663	0.844709	1
CG13995	-0.274878	-0.238619	0.0383663	0.844709	1
CG4751	-0.114135	2.33911	0.038333	0.844776	1
p38c	-0.276056	-0.15039	0.0382387	0.844965	1
CG13738	-0.276056	-0.15039	0.0382387	0.844965	1
CG13671	0.144794	2.33911	0.0382266	0.844989	1
lncRNA:CR43635	-0.129984	1.49404	0.038217	0.845008	1
Lfg	0.219534	0.202186	0.0381639	0.845114	1
LRR	-0.0636028	5.65265	0.0381312	0.84518	1
DnaJ-H	-0.0663401	4.35522	0.0381038	0.845235	1
CysRS	0.100593	2.78327	0.0379938	0.845456	1
CG9213	0.118825	2.58693	0.0379681	0.845507	1
CG4860	-0.214304	0.220883	0.0379267	0.84559	1
Acox57D-d	-0.214304	0.220883	0.0379267	0.84559	1
Ca-alpha1T	-0.17036	2.18831	0.0379168	0.84561	1
Secp43	-0.0891838	3.82824	0.0378875	0.845669	1
CG8461	0.115911	3.11593	0.0377746	0.845897	1
lncRNA:CR44111	-0.220574	0.923643	0.0376704	0.846107	1
p53	-0.11879	2.53315	0.0376625	0.846122	1
asRNA:CR45834	0.210494	0.623174	0.0376128	0.846223	1
ebo	-0.0732661	4.23401	0.0375939	0.846261	1
CG31549	-0.0826009	5.47706	0.0375879	0.846273	1
Alp6	-0.197761	0.571891	0.037505	0.846441	1
Chd3	0.149783	0.798867	0.037466	0.846519	1
CG32712	-0.138969	0.969495	0.0374473	0.846557	1
Plzf	0.115819	1.65645	0.037209	0.84704	1
CG33226	0.244097	-0.105326	0.0371885	0.847082	1
CG33306	0.244097	-0.105326	0.0371885	0.847082	1
BCL7-like	-0.0809002	3.80249	0.0371645	0.84713	1
CG18273	0.227735	1.18477	0.0370772	0.847308	1
CG16798	0.172794	0.777958	0.0369198	0.847628	1
Rab18	-0.077699	6.98305	0.0369075	0.847653	1
cin	-0.0679767	4.26595	0.0368226	0.847827	1
NC2beta	0.0640628	5.54944	0.0367694	0.847935	1
lncRNA:CR46035	0.19154	0.705186	0.0367284	0.848019	1
Rtel1	0.193903	0.302896	0.0367047	0.848067	1
asRNA:CR44981	-0.171978	2.05533	0.0366387	0.848203	1
CG10494	-0.124731	1.86996	0.0366367	0.848207	1
asRNA:CR43889	0.130203	1.74567	0.036635	0.84821	1
CG1572	-0.113849	10.4877	0.0366111	0.848259	1
MAPk-Ak2	-0.0562416	6.21146	0.0365941	0.848294	1
PIG-X	0.225115	0.945909	0.0365922	0.848298	1
CG6418	-0.0876126	3.32947	0.0365906	0.848301	1
CG31467	0.196108	0.88284	0.0365687	0.848346	1
CG7168	0.0922799	3.69354	0.0365346	0.848416	1
CG9518	0.136321	2.6479	0.0365295	0.848426	1
Itgbn	0.226815	0.229788	0.036417	0.848657	1
Snx17	-0.0780838	5.17056	0.0364158	0.848659	1
Spn85F	-0.270835	0.110851	0.0362791	0.84894	1
pre-rRNA:CR45856	-0.168273	5.23001	0.0361449	0.849217	1
SkpA	-0.0637336	9.09272	0.0360354	0.849442	1
CG31436	0.26934	0.200808	0.0359949	0.849526	1
MICU3	0.0730334	3.86438	0.0359396	0.84964	1
asRNA:CR44065	-0.130149	1.50096	0.035853	0.849819	1
CG14005	0.124945	3.11597	0.0357459	0.850041	1
eEF2	-0.0469774	9.79903	0.0356035	0.850337	1
E2f1	0.070295	7.50504	0.0355056	0.85054	1
tkv	0.0704346	5.57601	0.0354367	0.850684	1
Wdr37	-0.0815615	3.37362	0.0353693	0.850824	1
lncRNA:CR44473	0.293384	0.306898	0.0353517	0.850861	1
Ufsp2	0.0620708	4.84058	0.0352149	0.851146	1
Obp99a	-0.213382	1.41269	0.0351674	0.851245	1
ZnT63C	-0.0629892	5.30842	0.0351166	0.851351	1
CG4631	-0.109123	3.26872	0.0350585	0.851473	1
CG3436	0.0915975	5.10393	0.0349247	0.851754	1
CG9775	-0.0635857	7.56705	0.0348687	0.851871	1
mt:CoI	-0.0541078	10.5772	0.0347318	0.852159	1
Bro	0.226319	0.0589993	0.0346649	0.8523	1
Diap2	-0.0577511	5.17526	0.0346216	0.852391	1
CG14562	-0.0704061	3.72637	0.0346086	0.852418	1
lncRNA:CR44898	0.196511	1.1872	0.0345372	0.852569	1
CG15429	0.264842	0.240173	0.034525	0.852594	1
Grx5	-0.0565325	5.93725	0.0345028	0.852641	1
Aos1	0.104471	3.97781	0.0344584	0.852735	1
Or67b	-0.239949	0.136068	0.0341887	0.853306	1
fa2h	0.172255	0.520052	0.0340006	0.853706	1
Lhr	-0.0891925	3.02417	0.0338996	0.85392	1
PPO2	0.171485	0.359125	0.03388	0.853962	1
Ih	0.186799	0.535943	0.0338672	0.85399	1
CG3702	-0.0756214	5.90703	0.0338411	0.854045	1
CG11077	0.0636237	6.27819	0.0338323	0.854064	1
Nt5c	0.0639189	5.64533	0.0336941	0.854359	1
larp	0.0478628	6.87113	0.0336898	0.854368	1
CG42450	0.125519	1.88261	0.0336274	0.854502	1
Prosbeta2	-0.064495	6.83126	0.0335995	0.854561	1
CG1677	-0.0727369	6.36967	0.0335461	0.854676	1
CG7058	-0.186334	0.334262	0.033505	0.854764	1
CDK2AP1	-0.0717211	6.07367	0.0333912	0.855008	1
CG3223	0.0599569	4.8677	0.0333812	0.855029	1
Ret	-0.262638	0.319798	0.0333465	0.855104	1
CG6550	0.136081	1.93377	0.0332246	0.855366	1
CG4880	0.212983	1.42472	0.033187	0.855447	1
Ir76a	-0.106891	2.00565	0.0331487	0.855529	1
Jra	0.0902528	6.00048	0.0330856	0.855666	1
Osi19	-0.279615	0.450234	0.0330774	0.855683	1
lncRNA:CR44868	-0.142755	0.7079	0.0330511	0.85574	1
Vlet	-0.0626797	4.19192	0.0330501	0.855742	1
osa	-0.0536955	6.90087	0.0330339	0.855777	1
btv	-0.168581	0.419151	0.0330293	0.855787	1
CG14505	-0.260076	0.39126	0.0330035	0.855843	1
CG1620	-0.0704545	4.21718	0.0329903	0.855871	1
CG15696	0.226617	0.638326	0.0328752	0.85612	1
Coq2	0.165852	0.933741	0.0328463	0.856183	1
CG5810	0.183795	0.231205	0.0328218	0.856236	1
CG10165	0.0686427	4.55734	0.0326766	0.856551	1
CG43332	-0.122523	3.29308	0.0326552	0.856597	1
lncRNA:CR43870	0.212132	0.2268	0.0326024	0.856712	1
CG10151	-0.298441	0.359434	0.0325449	0.856837	1
CG10444	0.132205	1.78067	0.0324626	0.857016	1
CG14352	0.10596	2.65856	0.0323889	0.857177	1
CG1172	0.0646677	4.15684	0.0323011	0.857368	1
galene	-0.23732	0.405648	0.0321853	0.857622	1
CG2794	-0.0786456	3.4617	0.0321719	0.857651	1
cpa	-0.060936	6.02939	0.0321491	0.857701	1
lncRNA:CR45217	-0.154602	0.470213	0.0321481	0.857703	1
RpL17	0.0505346	12.1015	0.0321461	0.857707	1
dtr	-0.143438	0.49958	0.0321242	0.857755	1
CG31195	-0.0683133	5.86863	0.0321071	0.857793	1
cpx	-0.1386	1.63501	0.032095	0.857819	1
Nufip	0.0913468	2.87237	0.0320552	0.857906	1
CG13711	-0.179075	0.204179	0.0319356	0.858169	1
c11.1	-0.0731262	3.41517	0.0319122	0.858221	1
CG7530	-0.14773	2.44946	0.0318731	0.858307	1
CG43149	-0.194802	0.026583	0.0318694	0.858315	1
CG30284	-0.194802	0.026583	0.0318694	0.858315	1
salt	0.219043	-0.108765	0.0317687	0.858536	1
CG8260	0.219043	-0.108765	0.0317687	0.858536	1
CG42784	0.219043	-0.108765	0.0317687	0.858536	1
CG1603	0.0956135	2.34351	0.0316868	0.858717	1
ENGase	-0.223836	0.353698	0.0316631	0.858769	1
Zip102B	-0.0500309	7.52936	0.0316291	0.858844	1
pie	-0.231605	0.283934	0.0316286	0.858845	1
CG1024	0.0891547	2.43323	0.0316066	0.858894	1
Arl6IP1	0.058894	5.92576	0.0315788	0.858955	1
lncRNA:CR32658	-0.187385	1.01558	0.031563	0.85899	1
CG12128	0.0803275	3.3363	0.0314125	0.859323	1
Fpgs	0.168617	1.13139	0.0313235	0.859521	1
CG7849	-0.116572	2.32728	0.0312272	0.859735	1
Rab35	-0.0460051	6.88222	0.0312263	0.859736	1
CG6066	-0.144362	3.25	0.0311934	0.85981	1
Spn88Ea	-0.0705139	5.62533	0.0311914	0.859814	1
CG34404	0.0799663	4.15168	0.0311853	0.859828	1
Usp16-45	-0.0594986	4.38059	0.0311527	0.8599	1
slmb	-0.0492045	5.9915	0.0311522	0.859901	1
Actn	-0.0961921	4.39179	0.0311304	0.85995	1
Tmx3	-0.080514	3.26761	0.0310647	0.860096	1
CG8490	-0.0664479	4.06638	0.0310477	0.860134	1
CG7183	-0.0742661	3.67372	0.031029	0.860176	1
CG11737	-0.072828	3.8403	0.0310271	0.86018	1
Uba4	-0.0813502	2.50196	0.0308916	0.860482	1
CG33108	0.0883425	2.54797	0.0307162	0.860875	1
Pgm2a	0.0810959	4.80301	0.0306611	0.860999	1
Bet1	-0.0487111	6.17458	0.0305844	0.861171	1
Ccn	-0.182591	0.627612	0.0304359	0.861505	1
MED8	-0.0684327	4.88934	0.0303586	0.861679	1
lncRNA:CR44651	-0.309649	-0.0211653	0.0303051	0.8618	1
lncRNA:CR44888	-0.173415	0.214437	0.0303035	0.861803	1
CG7985	-0.196208	1.01906	0.0301616	0.862124	1
lncRNA:CR43918	-0.140903	0.655534	0.0301479	0.862155	1
CG5245	0.162809	1.36219	0.0301131	0.862234	1
PAPLA1	0.0574102	5.08792	0.0300959	0.862273	1
CG13101	0.199403	0.502855	0.030062	0.86235	1
CG8620	-0.245264	0.818138	0.029909	0.862697	1
IleRS-m	0.250099	0.435006	0.0298641	0.862799	1
Ogg1	-0.0946453	2.51317	0.0298406	0.862852	1
VhaAC39-1	0.0715586	5.94591	0.029773	0.863006	1
CG4707	-0.10855	2.64626	0.0297717	0.863009	1
CG10581	-0.156076	2.60237	0.0297	0.863173	1
CG17230	-0.0924017	2.85534	0.0296692	0.863243	1
Osi17	-0.174456	0.174329	0.029662	0.863259	1
CG17598	0.0805721	4.57745	0.0295525	0.863509	1
jhamt	-0.189725	0.600479	0.0293802	0.863904	1
Smox	-0.0460736	6.31614	0.0293265	0.864027	1
CG11920	-0.118158	2.88545	0.0292729	0.86415	1
Mhc	-0.110461	5.32173	0.0292289	0.864252	1
CG14442	-0.0563188	5.73075	0.0292067	0.864303	1
ath	0.0842047	2.8696	0.0291317	0.864475	1
Sirt1	0.0486972	7.26185	0.0290696	0.864619	1
sqz	0.0640596	5.09196	0.0289953	0.86479	1
Hers	-0.0531297	6.53245	0.0289895	0.864803	1
Dref	-0.0756508	3.23017	0.0289857	0.864812	1
E(Pc)	0.0552338	6.86759	0.0289753	0.864836	1
GAA1	0.072443	3.91929	0.0289619	0.864867	1
sll	0.125951	2.60201	0.028837	0.865156	1
lncRNA:CR43252	0.249054	-0.00301658	0.0288085	0.865222	1
red	0.0648562	5.2696	0.0287874	0.865271	1
asRNA:CR44969	0.154636	0.902972	0.0287825	0.865282	1
RpL35	-0.0430456	11.8329	0.0287279	0.865409	1
NfI	0.187466	0.63699	0.0287083	0.865454	1
RNASEK	-0.0513413	9.72095	0.0287082	0.865454	1
Wdr81	0.126259	1.90053	0.0286795	0.865521	1
CG11168	0.074662	3.47869	0.0286757	0.86553	1
Clc	0.0490645	7.7026	0.0286312	0.865633	1
wdb	0.0435657	7.94132	0.0285783	0.865756	1
CG9215	0.102003	2.90203	0.0284638	0.866023	1
CG14102	-0.246107	0.291497	0.028446	0.866065	1
rasp	-0.0938015	2.12872	0.0284099	0.866149	1
Cyp4aa1	-0.164426	2.01588	0.0283131	0.866375	1
Vha13	0.0619325	8.01092	0.0282618	0.866495	1
CG14125	0.230281	-0.0292145	0.0281341	0.866794	1
CG12746	0.0828101	3.49705	0.0281037	0.866865	1
CG43795	0.141182	2.85086	0.0280754	0.866932	1
EMC3	0.0474992	6.68826	0.0280636	0.866959	1
cbt	0.0737449	5.17578	0.0280073	0.867092	1
C3G	-0.0597151	5.96658	0.0279266	0.867282	1
Rrp47	0.0461477	5.82028	0.0278928	0.867361	1
Ir40a	-0.172338	0.313644	0.0278778	0.867396	1
CG17896	0.0753912	4.17556	0.027861	0.867436	1
Fbw5	0.100189	2.38925	0.0277408	0.86772	1
CG33169	0.054708	5.96422	0.027721	0.867766	1
CG11975	0.0575557	4.08631	0.0276831	0.867856	1
Acn	-0.0780718	5.04219	0.0276703	0.867886	1
EAChm	-0.207176	-0.158678	0.0276458	0.867944	1
Cda5	0.112739	4.01386	0.0275946	0.868065	1
Dnai2	0.187802	0.100678	0.0275245	0.868232	1
CG31642	0.187802	0.100678	0.0275245	0.868232	1
Pak	-0.0551537	5.0751	0.0274952	0.868301	1
CSN3	-0.149001	1.89193	0.027393	0.868544	1
CG13895	-0.0651877	3.8105	0.0272949	0.868777	1
eIF5B	0.0463177	6.54368	0.0272616	0.868857	1
CG1513	0.0547947	4.69338	0.0272426	0.868902	1
CG10139	-0.0534588	5.1662	0.0272323	0.868927	1
KLHL18	0.0532182	4.9957	0.0270799	0.869291	1
Pkc98E	-0.048158	6.80651	0.027078	0.869295	1
5PtaseI	-0.0632932	5.11948	0.026969	0.869556	1
Tsp42Ej	-0.0752483	5.38536	0.0269228	0.869667	1
Sec6	0.0770179	3.67318	0.0268996	0.869722	1
Miro	-0.0824234	3.48943	0.0268889	0.869748	1
DNAlig3	0.082145	2.62938	0.0268208	0.869912	1
hng1	0.0637206	4.05832	0.0268045	0.869951	1
vls	0.0818758	3.96755	0.0267457	0.870092	1
asRNA:CR46135	0.111743	1.30754	0.0267234	0.870146	1
CG2685	0.0931445	3.45132	0.0266958	0.870212	1
CG44303	-0.156602	0.952404	0.0265948	0.870456	1
asRNA:CR44968	0.123214	2.05881	0.0265694	0.870518	1
Tpr2	-0.0644519	7.10915	0.0265379	0.870594	1
fred	-0.140966	0.833104	0.0264848	0.870722	1
Lgr4	-0.177493	0.0917445	0.0264635	0.870774	1
Picot	0.208669	0.605811	0.02639	0.870952	1
TBC1d7	-0.0749494	3.76326	0.0263804	0.870975	1
smg	-0.0620994	4.32406	0.0262785	0.871222	1
CG7872	0.076757	4.64898	0.0262601	0.871267	1
ATPsyngamma	0.0612634	7.81873	0.0262549	0.871279	1
CG1578	-0.0664999	3.73479	0.0262538	0.871282	1
vig2	-0.0644028	6.55862	0.0261888	0.87144	1
CG14966	-0.0604355	4.03292	0.0261525	0.871529	1
fan	0.223651	0.0328965	0.026069	0.871732	1
CG9986	0.0924313	2.35067	0.0256837	0.872675	1
Rab3	-0.337385	0.155679	0.0256664	0.872718	1
CG8111	-0.0622237	4.2884	0.0256584	0.872737	1
Lamtor3	0.0470368	6.00079	0.0255596	0.872981	1
Khc	-0.0482736	6.37474	0.0255023	0.873122	1
ScsbetaA	-0.0647455	5.46168	0.0254979	0.873133	1
LIMK1	0.0698007	4.10201	0.0254827	0.87317	1
JMJD6	0.0606266	4.94724	0.0254711	0.873199	1
CG10222	-0.12355	1.84656	0.0254048	0.873363	1
GramD1B	0.0521151	4.99711	0.0253226	0.873566	1
Spt20	0.0813391	3.21885	0.0251525	0.873988	1
CG7906	-0.221748	0.600203	0.0250892	0.874145	1
CG1910	-0.052553	7.25745	0.025063	0.87421	1
Vha100-1	0.0467644	5.79637	0.0249702	0.874441	1
CG13362	0.166216	0.177331	0.0249539	0.874482	1
CG1888	-0.0669132	7.12596	0.0247826	0.87491	1
CG9515	0.109441	2.59357	0.0247716	0.874938	1
CG5292	-0.0760591	3.59269	0.024765	0.874954	1
Cpr67B	0.0942215	2.51027	0.024728	0.875047	1
CG7218	0.0589204	3.63061	0.0247184	0.875071	1
Tom40	0.0528105	5.60424	0.024712	0.875087	1
dati	-0.268905	0.357045	0.0245598	0.875469	1
hfw	0.0551606	4.13224	0.0245274	0.87555	1
CG3294	0.171397	1.70719	0.02452	0.875569	1
Rbp4	-0.177038	-0.0793565	0.0244339	0.875786	1
dpr11	-0.177038	-0.0793565	0.0244339	0.875786	1
CG13733	-0.177038	-0.0793565	0.0244339	0.875786	1
lncRNA:CR44507	-0.177038	-0.0793565	0.0244339	0.875786	1
CG42364	-0.146408	0.945116	0.0244217	0.875817	1
sty	0.0510712	7.78241	0.0244039	0.875862	1
AP-1-2beta	-0.0513038	5.32564	0.0242708	0.876198	1
Gyg	0.0870676	2.77312	0.0242671	0.876207	1
stx	0.043951	7.58712	0.0242147	0.87634	1
CG11180	-0.103292	3.18192	0.0241771	0.876435	1
mt:srRNA	-0.0838266	9.05107	0.0241617	0.876474	1
CG18870	-0.0819728	3.09241	0.0240742	0.876696	1
CG14511	-0.0978235	2.59706	0.0239171	0.877096	1
asp	0.154934	0.72429	0.0238491	0.87727	1
aPKC	0.05451	5.14435	0.0237825	0.87744	1
CG18371	-0.205012	0.0960091	0.0237031	0.877643	1
gammaCOP	0.0451331	5.57042	0.0236846	0.87769	1
CG17562	0.27869	0.061297	0.0236716	0.877724	1
CG34051	0.27869	0.061297	0.0236716	0.877724	1
Mettl4	0.126321	1.35485	0.0236511	0.877776	1
lncRNA:CR44322	0.252714	1.03177	0.0236347	0.877818	1
CG7246	0.0749054	2.87656	0.0235894	0.877934	1
abs	-0.0545175	4.7214	0.0235745	0.877973	1
lncRNA:CR44353	-0.189219	0.0718739	0.023571	0.877982	1
Atg13	-0.0590758	6.54857	0.0235511	0.878033	1
CG15803	-0.171543	-0.0785028	0.0234435	0.878309	1
CG42514	-0.171543	-0.0785028	0.0234435	0.878309	1
Bem46	-0.0517042	4.5103	0.0234377	0.878324	1
CG4935	-0.104804	2.07755	0.0233552	0.878537	1
CG15744	-0.0609371	3.5338	0.0232785	0.878735	1
DCTN6-p27	0.0435765	5.63586	0.0232678	0.878763	1
Fsn	0.0635679	4.99959	0.0232412	0.878831	1
mRF1	-0.110317	2.35979	0.0231794	0.878991	1
Rpn13	0.0540046	6.41265	0.0231594	0.879043	1
CG8134	0.0694021	3.78266	0.0231435	0.879085	1
Myc	0.0665451	4.76376	0.0231059	0.879182	1
mi	0.068339	3.38356	0.0230963	0.879207	1
Syx18	-0.0606601	4.78558	0.023057	0.879309	1
key	-0.0544016	4.80039	0.0230311	0.879376	1
asRNA:CR44975	0.217375	0.192646	0.0230061	0.879441	1
Cyp9b1	0.270209	0.569613	0.0229933	0.879474	1
ADD1	-0.0870791	3.78443	0.0228971	0.879725	1
mir-4942	-0.241719	0.741564	0.022779	0.880033	1
bel	-0.0473096	9.09189	0.0227136	0.880204	1
hig	0.153329	0.167793	0.0226853	0.880278	1
RhoGAP100F	0.0946734	1.65743	0.0226752	0.880305	1
Ifrd1	0.0698238	6.76238	0.0226299	0.880424	1
snRNP-U1-70K	0.0563642	5.67193	0.0226126	0.880469	1
CG5235	-0.193255	0.729243	0.022588	0.880534	1
CG31111	-0.0581409	3.46971	0.0225088	0.880742	1
Snap24	0.0478627	5.80956	0.0223958	0.881039	1
RnrS	-0.152433	1.19851	0.0223395	0.881188	1
fest	0.276049	1.17554	0.0223392	0.881188	1
BuGZ	0.0414785	6.69175	0.0222976	0.881298	1
Swim	0.132015	2.87042	0.022252	0.881419	1
Sce	0.0505735	4.49534	0.0222435	0.881441	1
tum	0.248346	0.315594	0.022211	0.881527	1
CG8001	0.0820281	2.9521	0.022129	0.881744	1
eIF2Bdelta	0.0579844	4.27328	0.022116	0.881779	1
CG11596	0.0578705	3.94149	0.0221052	0.881808	1
tomboy40	-0.111994	1.15056	0.0219316	0.882269	1
TfIIA-L	0.0460948	6.24914	0.0218946	0.882368	1
RpS25	0.0384734	12.3536	0.0218403	0.882513	1
Rilpl	0.0794952	2.20521	0.0218315	0.882536	1
Nse4	0.0613487	4.7341	0.0217723	0.882694	1
THG	0.0862879	2.80795	0.0217576	0.882734	1
MKP-4	-0.0988662	2.27781	0.0216835	0.882932	1
RpS23	-0.0379809	12.4041	0.0216741	0.882957	1
CG14785	0.171265	0.730145	0.0216682	0.882973	1
Mnn1	0.0583238	5.86182	0.0216458	0.883033	1
CG8389	-0.0490062	4.28325	0.0216095	0.883131	1
CG11076	-0.0515257	5.17551	0.0215732	0.883228	1
Pih1D1	0.0521679	4.78528	0.0214204	0.88364	1
nrm	0.190471	0.206606	0.021262	0.884067	1
phol	-0.061693	4.03402	0.0212599	0.884073	1
Ac13E	0.0549517	5.0926	0.0212597	0.884074	1
Cyt-c-p	0.0640214	7.12611	0.0211093	0.884482	1
cue	-0.0622616	3.44202	0.0210641	0.884604	1
HDAC11	0.149664	0.100261	0.021023	0.884716	1
MED24	0.0700726	3.24993	0.0208504	0.885187	1
CdGAPr	0.0556791	5.00358	0.0206456	0.885749	1
Den1	-0.0449457	6.07688	0.0206441	0.885753	1
CG9175	-0.0625263	4.45126	0.0205264	0.886077	1
CG34125	-0.0457577	5.88569	0.0205122	0.886116	1
lncRNA:CR45919	-0.169296	0.287285	0.0204914	0.886173	1
CG32855	0.176304	0.662088	0.0204638	0.886249	1
RagC-D	-0.0589811	5.4067	0.0204216	0.886366	1
LSm7	0.0464802	5.71229	0.0204092	0.8864	1
lncRNA:CR43685	-0.0584066	4.1595	0.0203235	0.886637	1
CG18335	0.141713	0.644256	0.0202429	0.886861	1
CG10623	-0.069591	3.42258	0.0202043	0.886968	1
CG11902	0.0864521	3.0013	0.0201788	0.887039	1
asRNA:CR45623	-0.150447	0.148143	0.0201619	0.887086	1
Su(var)3-3	0.0947651	4.18442	0.0201318	0.88717	1
jagn	-0.0631347	6.732	0.0201249	0.887189	1
CG10495	-0.096263	1.32186	0.0201154	0.887215	1
Stat92E	0.048942	6.1433	0.0200981	0.887263	1
SLO2	-0.111278	0.593215	0.0200946	0.887273	1
Hrb98DE	0.0398678	7.20188	0.019959	0.887652	1
Wdr62	-0.0417316	8.91906	0.0199198	0.887761	1
Obp85a	0.0936303	1.89865	0.0196337	0.888565	1
lncRNA:CR45048	-0.129476	0.0648277	0.0196124	0.888625	1
Blm	-0.109163	1.75057	0.0195921	0.888682	1
mip40	-0.0729123	4.30546	0.0195355	0.888842	1
Nelf-E	0.0476113	4.8334	0.0194837	0.888989	1
Spt7	0.0853875	2.46153	0.0194794	0.889001	1
CG12096	-0.0732309	2.67173	0.0193306	0.889423	1
CG11560	0.101992	1.86614	0.0192836	0.889557	1
neo	0.151219	0.0917474	0.0192466	0.889662	1
CG11353	0.198675	0.189594	0.0191754	0.889865	1
CG9890	-0.0656493	3.26784	0.0191491	0.88994	1
CG7970	0.0454864	4.74426	0.0190111	0.890335	1
scat	-0.0591573	4.10141	0.0189595	0.890483	1
lncRNA:CR45985	-0.198078	0.298473	0.018933	0.890559	1
Hem	-0.0446644	5.20084	0.0188933	0.890673	1
nbs	-0.0820065	1.90818	0.0188605	0.890767	1
CG32176	0.062067	4.16921	0.0188387	0.89083	1
Tasp1	-0.0838322	2.47341	0.0188333	0.890846	1
lncRNA:CR44127	-0.125276	0.945358	0.0188093	0.890915	1
lncRNA:CR46475	0.0507744	4.47297	0.0187188	0.891176	1
psq	0.0487077	7.08997	0.0187018	0.891225	1
lncRNA:CR44929	-0.146444	-0.0751827	0.0186364	0.891414	1
spz4	0.126289	0.63006	0.0186348	0.891419	1
CG15456	0.0755824	2.11836	0.0186242	0.891449	1
NimC3	0.139057	0.463527	0.0186174	0.891469	1
AP-2alpha	-0.0399856	5.88175	0.018584	0.891566	1
EDTP	-0.0461271	4.90609	0.0185746	0.891593	1
CG13625	0.0663303	4.19619	0.0185417	0.891689	1
Smyd3	0.091064	2.40387	0.0185065	0.891791	1
CG14478	-0.0382342	8.49233	0.0184761	0.891879	1
CG11760	0.188218	-0.00639263	0.0184106	0.89207	1
CG11699	0.0410051	7.07254	0.0183705	0.892187	1
Cks30A	0.189316	1.38698	0.018331	0.892302	1
CG33267	0.129059	0.0908565	0.0183191	0.892337	1
CG2218	-0.0425869	5.46178	0.0182893	0.892424	1
CG13117	-0.116352	0.543564	0.0182878	0.892428	1
CG8460	-0.0961829	1.88854	0.0182382	0.892573	1
CG2747	-0.0619828	7.41642	0.0182195	0.892628	1
Tbce	0.0452198	4.60222	0.0180659	0.893079	1
CG5050	0.167118	0.247879	0.018027	0.893193	1
SIDL	0.0569834	3.05616	0.0179797	0.893333	1
VAChT	-0.175206	0.361473	0.0179035	0.893557	1
RpS13	0.0336577	12.3021	0.0178932	0.893588	1
Sap130	0.0482105	4.26449	0.0178678	0.893663	1
Larp4B	-0.0397457	7.59125	0.0178489	0.893719	1
Hr39	-0.0615428	4.22295	0.017793	0.893885	1
Hus1-like	0.0607806	3.79837	0.0177784	0.893928	1
Arv1	0.0472397	4.17834	0.017755	0.893997	1
CG5639	0.140841	0.345761	0.0175832	0.894508	1
sotv	-0.0567606	3.6789	0.0175063	0.894738	1
sds22	0.0550822	4.83592	0.0174546	0.894893	1
GLS	0.16018	0.263492	0.0173671	0.895155	1
CG5214	-0.0556997	5.89604	0.0173258	0.895279	1
CG17765	-0.0372356	7.87941	0.0173202	0.895296	1
UQCR-11	-0.035827	9.25232	0.0172639	0.895465	1
CG1208	-0.127172	-0.0580931	0.0171863	0.895699	1
Ugt35D1	-0.127172	-0.0580931	0.0171863	0.895699	1
Lint-1	-0.0473192	4.49114	0.0171822	0.895711	1
CG14043	-0.0598636	4.28686	0.0171813	0.895714	1
Ravus	-0.0571359	3.31515	0.0170597	0.896081	1
Kank	0.077648	3.49166	0.0170505	0.896109	1
rdgBbeta	-0.0892501	2.32251	0.0170073	0.89624	1
CG5274	-0.0694637	3.02509	0.0169986	0.896267	1
Zif	-0.0549413	4.0592	0.0169936	0.896282	1
hoe1	0.139187	1.55621	0.0169211	0.896502	1
lncRNA:CR45642	-0.126073	0.180258	0.0168653	0.896672	1
lncRNA:CR44654	-0.126073	0.180258	0.0168653	0.896672	1
GlcT	0.0691992	2.71748	0.0168171	0.896819	1
HBS1	0.0477955	3.87698	0.0167829	0.896923	1
CG8079	0.0530685	3.94544	0.0167581	0.896999	1
nrv3	-0.0912589	1.59643	0.0167546	0.89701	1
CG42232	-0.119063	2.57532	0.016745	0.897039	1
CG8292	0.116341	0.324723	0.0167001	0.897177	1
lncRNA:CR43266	0.0523657	3.97734	0.0166912	0.897204	1
C15	-0.115274	0.816313	0.0166748	0.897254	1
qin	-0.147648	0.253948	0.0165399	0.897668	1
bsd	-0.0485843	5.89479	0.0165382	0.897673	1
NADK	-0.0449505	4.4399	0.0165316	0.897694	1
CG8617	-0.0433041	4.54092	0.0165027	0.897783	1
smp-30	0.0809709	2.60744	0.0164819	0.897847	1
Ent1	-0.0513745	5.49649	0.0164595	0.897916	1
shi	0.0354884	7.38422	0.016451	0.897942	1
CG6059	0.174174	-0.0273698	0.0164189	0.898041	1
asRNA:CR45535	0.174174	-0.0273698	0.0164189	0.898041	1
mir-954	0.174174	-0.0273698	0.0164189	0.898041	1
Hmg-2	-0.113049	1.98022	0.0164099	0.898069	1
amn	0.0914616	3.2439	0.0164002	0.898099	1
Mapmodulin	-0.0598721	6.64706	0.0163995	0.898101	1
NTPase	0.0523834	4.10465	0.0163657	0.898206	1
CG33523	0.0409396	6.51262	0.0163531	0.898245	1
Ubc7	0.0414035	5.47487	0.0162806	0.898469	1
side-II	-0.128348	1.07537	0.016277	0.89848	1
CG3165	0.0471824	4.16013	0.0162601	0.898533	1
eyg	-0.111029	0.184245	0.0161969	0.898729	1
asRNA:CR45889	-0.104747	1.59168	0.0160171	0.89929	1
asRNA:CR43609	0.0803461	2.33678	0.015938	0.899537	1
pHCl-1	-0.129217	-0.0854127	0.0159334	0.899552	1
CG31817	-0.0926858	2.12525	0.0159085	0.89963	1
scramb2	0.0514977	6.32783	0.0158871	0.899697	1
ND-MNLL	0.066903	2.41839	0.0158153	0.899923	1
lncRNA:CR45991	-0.110432	1.44193	0.0157586	0.900101	1
CG13689	-0.038844	5.93529	0.0157564	0.900108	1
CG4676	-0.132401	0.425303	0.0157041	0.900273	1
CG9581	0.0607647	2.81923	0.0156747	0.900366	1
dia	0.045243	5.29437	0.0156641	0.9004	1
Tango1	0.0382429	5.82873	0.0156487	0.900449	1
CG4781	0.189206	-0.0205967	0.0156176	0.900547	1
Sgp	0.189206	-0.0205967	0.0156176	0.900547	1
simj	-0.0406559	6.78483	0.0155217	0.900851	1
MED17	0.11486	2.64533	0.0155144	0.900874	1
CG6051	0.0392645	5.96284	0.0154924	0.900944	1
REG	0.0441317	6.06969	0.0154668	0.901026	1
Hsp70Ab	-0.0884385	4.26731	0.0154661	0.901028	1
Ir21a	-0.121171	0.283181	0.0154375	0.901119	1
CG34039	-0.0796978	2.58011	0.0153708	0.901332	1
Gmer	0.0941156	3.24025	0.0153635	0.901355	1
Oatp30B	-0.0724597	5.65863	0.0152992	0.901561	1
lncRNA:CR45568	-0.0766202	2.02026	0.0152765	0.901634	1
pea	-0.0552419	3.01857	0.0152665	0.901666	1
CG10019	0.0583365	4.71997	0.0151936	0.901899	1
CG12256	-0.123722	-0.0845608	0.0151383	0.902077	1
CG17919	-0.123722	-0.0845608	0.0151383	0.902077	1
Obp83g	-0.123722	-0.0845608	0.0151383	0.902077	1
Mst87F	-0.123722	-0.0845608	0.0151383	0.902077	1
CG13924	-0.123722	-0.0845608	0.0151383	0.902077	1
Kaz1-ORFB	-0.123722	-0.0845608	0.0151383	0.902077	1
asRNA:CR43833	-0.123722	-0.0845608	0.0151383	0.902077	1
cass	-0.0388856	6.23088	0.0150371	0.902403	1
sau	0.0371042	6.79176	0.0149914	0.902551	1
Dcp-1	0.0653813	6.1864	0.0149789	0.902591	1
Socs36E	0.0402367	7.47078	0.0149699	0.90262	1
mib2	0.0422102	4.63987	0.014957	0.902662	1
PNKP	-0.086717	2.50889	0.014949	0.902688	1
Or2a	0.127223	0.325748	0.0149404	0.902716	1
Exo84	-0.0468828	4.56896	0.0149317	0.902744	1
PGRP-LE	-0.0470606	4.06533	0.0149152	0.902798	1
LBR	0.15075	1.66529	0.0148596	0.902978	1
Su(var)2-HP2	0.0622537	3.95905	0.0148566	0.902988	1
Ptr	-0.115322	2.26666	0.0148231	0.903097	1
CG14408	0.0638866	3.79117	0.0147762	0.90325	1
swi2	0.155662	-0.0241422	0.0147617	0.903297	1
CG4839	0.155662	-0.0241422	0.0147617	0.903297	1
CG6664	-0.0489782	4.13889	0.0147613	0.903298	1
CG5726	-0.0442465	4.59437	0.0147441	0.903354	1
CG13108	0.10028	2.04996	0.0147282	0.903406	1
Ada1-2	-0.0662803	2.13382	0.0147277	0.903408	1
Gdi	0.047624	7.5836	0.0147273	0.903409	1
CG42590	-0.198181	0.0379784	0.014725	0.903417	1
Oct-TyrR	0.139556	0.617311	0.0146834	0.903552	1
Usp1	-0.0570575	3.26264	0.0146533	0.903651	1
CG5493	0.181922	-0.0214474	0.0145964	0.903837	1
mEFTu2	-0.0544261	3.7324	0.0145342	0.904041	1
Drice	0.0476897	4.61533	0.0145305	0.904053	1
Pgant7	-0.0484546	3.78533	0.0145268	0.904065	1
D1	-0.0485862	6.53399	0.0144358	0.904365	1
PIG-V	-0.0519014	3.01709	0.0144256	0.904399	1
CG7362	-0.157604	1.41336	0.0143813	0.904545	1
Sf3a1	-0.0573038	3.43397	0.0142776	0.904888	1
Mmp2	-0.0387463	6.75887	0.0141797	0.905213	1
Snx16	0.0498657	5.10302	0.0141218	0.905406	1
lncRNA:CR44779	0.0671109	2.26473	0.0141062	0.905458	1
Tomosyn	-0.0376169	6.49773	0.0140797	0.905547	1
Pop2	-0.0430463	5.56539	0.0140516	0.90564	1
CG11617	-0.0804053	1.55652	0.0140431	0.905669	1
RluA-1	0.0721377	2.53857	0.0140236	0.905734	1
Idgf2	-0.116991	2.79058	0.0140178	0.905753	1
EloA	0.0412575	4.53929	0.0139826	0.905871	1
exu	-0.125851	0.546795	0.0139327	0.906038	1
Grip71	0.108496	2.41998	0.0139093	0.906117	1
Alk	0.212418	0.322194	0.0138804	0.906214	1
PGRP-SC2	0.161266	-0.0182216	0.0138579	0.90629	1
lncRNA:CR46499	0.161266	-0.0182216	0.0138579	0.90629	1
Hydr1	0.0665441	2.44917	0.0138064	0.906463	1
dgt2	0.0369824	5.47907	0.0137771	0.906562	1
lncRNA:CR43264	-0.109613	3.04353	0.0137763	0.906565	1
Nrg	0.0345773	9.44294	0.0137357	0.906702	1
CG10809	0.0456086	4.99737	0.0137286	0.906726	1
Cpsf5	-0.0518239	4.1975	0.0137205	0.906754	1
CG34027	0.158935	0.0504118	0.0136961	0.906836	1
CG30158	0.158935	0.0504118	0.0136961	0.906836	1
Tim17a2	0.115155	0.406026	0.0136949	0.90684	1
asRNA:CR44962	-0.0888483	1.5999	0.0136567	0.90697	1
CG31712	0.0346509	5.26046	0.0136249	0.907077	1
CG12325	0.0944704	1.47101	0.0135091	0.907471	1
sisRNA:3	-0.0985715	1.02877	0.0134937	0.907524	1
kis	-0.0361045	7.92406	0.0134922	0.907529	1
Taz	-0.110567	1.48695	0.0134388	0.907711	1
ssh	-0.0372289	4.69536	0.0133862	0.907891	1
CG6073	-0.112972	0.873477	0.0133259	0.908098	1
crn	0.057675	3.86958	0.0133147	0.908136	1
Vti1b	-0.0336703	6.36262	0.0132955	0.908202	1
CG32625	0.0958016	3.97477	0.013213	0.908487	1
phtf	-0.0448725	3.59452	0.0131996	0.908533	1
CG3176	-0.0805504	2.09348	0.0131941	0.908552	1
Start1	-0.0381589	5.1864	0.0131767	0.908612	1
yata	-0.0406156	4.47722	0.0131501	0.908704	1
Qtzl	0.0600931	5.03933	0.0131015	0.908872	1
CG12118	0.0472296	4.49595	0.0130888	0.908916	1
tbrd-1	0.13503	0.719295	0.0130803	0.908945	1
CG8230	0.0424447	4.34458	0.0130451	0.909067	1
RpL29	0.0383163	11.7883	0.0130433	0.909074	1
CG7557	-0.101144	-0.0547589	0.0129714	0.909323	1
B52	0.0335105	7.39042	0.0129604	0.909362	1
Der-2	-0.0380022	5.38973	0.0129349	0.90945	1
tth	0.0449702	6.86992	0.0128989	0.909576	1
CG2617	0.0645601	2.86283	0.0128773	0.909651	1
MFS10	0.0693686	2.42349	0.0128699	0.909677	1
RpL27A	-0.0300162	13.0322	0.012815	0.909869	1
CG1812	0.0501216	3.38221	0.0127906	0.909955	1
mr	-0.0563141	3.55955	0.0127832	0.909981	1
CNMaR	-0.084521	1.78626	0.0127791	0.909995	1
Ubc2	0.0445008	5.49467	0.0127671	0.910037	1
Wdr92	0.0826458	2.24031	0.0126578	0.910421	1
SREBP	0.0350369	5.37533	0.0126172	0.910565	1
CG15177	0.0951726	-0.146676	0.0126079	0.910598	1
lncRNA:CR45037	-0.182094	-0.0216981	0.0125881	0.910667	1
lncRNA:CR44627	0.161786	0.140402	0.0125128	0.910934	1
BI-1	-0.0561644	7.06227	0.0124831	0.911039	1
tey	-0.112057	0.0112637	0.012452	0.91115	1
CG5382	0.0380735	5.02257	0.0124426	0.911183	1
CG46301	0.139508	0.477578	0.0123732	0.91143	1
nudE	0.0360474	6.80208	0.0123338	0.911571	1
SCaMC	-0.0420229	5.56778	0.0123222	0.911612	1
VhaAC45	0.0412045	6.47758	0.0122966	0.911704	1
Chc	0.0305281	7.01609	0.012284	0.911749	1
CG11109	-0.0385504	4.59464	0.0122767	0.911775	1
smal	0.0448531	5.98839	0.0122526	0.911861	1
RpL38	-0.0283824	12.4732	0.0122435	0.911894	1
dpr8	-0.09683	0.723854	0.0121979	0.912057	1
msb1l	-0.0722457	3.17344	0.0121667	0.912169	1
Sk2	0.0442258	4.30547	0.0121653	0.912174	1
asRNA:CR45467	-0.101765	0.269154	0.0121485	0.912235	1
Pten	0.0349974	4.72607	0.0120499	0.91259	1
Spag1	-0.104163	-0.0820918	0.012022	0.912691	1
asRNA:CR43683	-0.104163	-0.0820918	0.012022	0.912691	1
Alg1	-0.0339348	5.33721	0.012021	0.912695	1
CG6659	0.0377068	4.4013	0.0119886	0.912812	1
CG43845	-0.0895154	-0.198832	0.011824	0.91341	1
Obp83ef	-0.0895154	-0.198832	0.011824	0.91341	1
CG7142	-0.0895154	-0.198832	0.011824	0.91341	1
GV1	-0.0895154	-0.198832	0.011824	0.91341	1
Ilp2	-0.0895154	-0.198832	0.011824	0.91341	1
loopin-1	-0.0895154	-0.198832	0.011824	0.91341	1
CG1688	-0.0895154	-0.198832	0.011824	0.91341	1
CG15458	-0.0895154	-0.198832	0.011824	0.91341	1
CG10680	-0.0895154	-0.198832	0.011824	0.91341	1
lncRNA:CR45706	-0.0895154	-0.198832	0.011824	0.91341	1
CstF64	0.0884333	2.75885	0.0117874	0.913544	1
Arfip	-0.0431116	3.78167	0.011775	0.913589	1
CG10874	-0.0332576	5.26307	0.0117692	0.91361	1
HHEX	0.148754	0.892387	0.011763	0.913633	1
Rpt5	-0.0383907	5.6276	0.0117509	0.913677	1
CG12769	-0.0527948	8.42146	0.0117386	0.913722	1
CG12236	-0.0434994	3.92182	0.0117283	0.91376	1
Rpt6	0.0327624	6.41576	0.011714	0.913812	1
CG16749	-0.102363	0.765804	0.0116694	0.913976	1
blanks	0.0963272	1.04711	0.011544	0.914438	1
CG3558	-0.0329614	5.66354	0.0115305	0.914487	1
CG31715	-0.0303888	5.94124	0.0115124	0.914554	1
Bre1	0.0408624	4.13481	0.0114007	0.914968	1
Cdc23	0.102339	1.54686	0.011395	0.914989	1
Dhc64C	0.0349368	4.52474	0.0113861	0.915022	1
asRNA:CR46093	-0.046658	4.06197	0.0113762	0.915059	1
dare	0.0441946	3.93471	0.0113368	0.915206	1
MAGE	0.0599481	2.08877	0.0113362	0.915208	1
CG34269	-0.0986232	-0.0812391	0.0113256	0.915248	1
lncRNA:CR43951	-0.0986232	-0.0812391	0.0113256	0.915248	1
RpS2	0.0285186	12.4559	0.011323	0.915257	1
Oat	0.0874133	2.59442	0.0113204	0.915267	1
CG5707	0.200193	0.507604	0.0113068	0.915318	1
lncRNA:CR45937	-0.151176	0.469572	0.0112969	0.915355	1
asRNA:CR46105	-0.0838218	-0.19797	0.0112832	0.915406	1
CG15580	-0.0838218	-0.19797	0.0112832	0.915406	1
CG4546	-0.0838218	-0.19797	0.0112832	0.915406	1
CG34453	-0.0838218	-0.19797	0.0112832	0.915406	1
CG12229	-0.0838218	-0.19797	0.0112832	0.915406	1
Cht8	-0.0838218	-0.19797	0.0112832	0.915406	1
CG12057	-0.0838218	-0.19797	0.0112832	0.915406	1
asRNA:CR44381	-0.0838218	-0.19797	0.0112832	0.915406	1
CG1468	-0.0838218	-0.19797	0.0112832	0.915406	1
B-H2	-0.0838218	-0.19797	0.0112832	0.915406	1
AkhR	-0.0838218	-0.19797	0.0112832	0.915406	1
lncRNA:CR13130	-0.0838218	-0.19797	0.0112832	0.915406	1
lncRNA:CR44994	-0.0838218	-0.19797	0.0112832	0.915406	1
Ziz	-0.0420224	5.78805	0.0112676	0.915464	1
CG17075	0.0715888	1.20255	0.0112664	0.915468	1
Nup54	0.100171	1.25305	0.0112496	0.915531	1
CG30094	-0.0346716	4.62647	0.011166	0.915845	1
slf	-0.104803	1.12579	0.0111626	0.915857	1
CG10543	0.0297478	8.3711	0.0110865	0.916144	1
CG32590	-0.0352751	4.5758	0.0110627	0.916234	1
rho-5	-0.216175	0.051707	0.0109791	0.916549	1
CG15186	0.249994	-0.033181	0.0109685	0.91659	1
ND-20	0.0275984	7.17806	0.0108994	0.916852	1
asRNA:CR45969	-0.105744	0.186108	0.0107872	0.917279	1
FucTC	-0.102354	0.189004	0.010784	0.917292	1
RpL41	0.0348445	13.4301	0.0107403	0.917459	1
Tip60	-0.0440137	3.546	0.0106829	0.917679	1
Sbds	0.0349428	5.61015	0.0106776	0.917699	1
CG13949	-0.192435	1.27745	0.0106677	0.917737	1
snRNA:U1:95Ca	-0.13552	0.122929	0.0106474	0.917815	1
Hip14	0.038502	3.85879	0.0106177	0.917929	1
CG3744	0.0428473	5.14739	0.0105191	0.91831	1
lncRNA:CR45036	-0.0968256	0.561253	0.0105162	0.918321	1
RpL10Ab	0.0289028	12.2303	0.0104593	0.918542	1
Hrb27C	0.0277681	10.4366	0.0104262	0.91867	1
CG4858	-0.033272	5.3322	0.0104027	0.918762	1
5-HT1B	-0.0791928	-0.0641904	0.0101921	0.919585	1
Vha100-5	-0.0791928	-0.0641904	0.0101921	0.919585	1
Ctr1A	0.0415322	5.09521	0.0101765	0.919647	1
CG6683	-0.0426787	3.51936	0.010138	0.919798	1
RpL12	0.0268946	11.9015	0.0100534	0.920132	1
S6kII	-0.0444531	4.82483	0.0100188	0.92027	1
CG15160	0.0466782	4.06638	0.010016	0.920281	1
CG8191	0.0568201	2.47555	0.010007	0.920316	1
da	0.0315018	7.82745	0.00998167	0.920417	1
gkt	-0.105806	0.339912	0.00996755	0.920473	1
CG14074	-0.0435573	3.7495	0.00993452	0.920605	1
deltaCOP	-0.031231	6.73837	0.00990636	0.920717	1
PlexB	-0.0256775	7.42131	0.00982761	0.921032	1
Cyfip	-0.0285635	5.7121	0.00979063	0.92118	1
Best1	0.0898646	2.1271	0.00973959	0.921385	1
RpS27	-0.0238104	12.3746	0.00973895	0.921387	1
wmd	-0.0344983	5.04259	0.00972339	0.92145	1
RpS21	0.0259107	12.5059	0.0097181	0.921471	1
Pldn	-0.0323435	5.07564	0.00964653	0.92176	1
nsl1	-0.0292932	6.22418	0.0096129	0.921896	1
Axn	-0.0299712	5.34745	0.00960929	0.921911	1
Vps20	0.0277852	6.24317	0.00960079	0.921945	1
Grip91	-0.0598897	2.24649	0.00954753	0.922161	1
Pat1	-0.0362494	7.00155	0.00949859	0.922361	1
Bx42	0.030075	5.70029	0.00937448	0.922868	1
lncRNA:CR45602	-0.0832607	0.541019	0.00937149	0.92288	1
CG15347	-0.112321	0.403659	0.00936992	0.922887	1
milt	-0.0281806	6.619	0.00935838	0.922934	1
mir-4946	0.144232	0.143879	0.00934574	0.922986	1
Mlc2	-0.0534284	5.37114	0.00930082	0.923171	1
CG15747	0.051424	4.00852	0.00925925	0.923342	1
CG17996	0.0354284	5.11859	0.00921884	0.923509	1
CG11474	-0.0645496	2.84914	0.00921446	0.923527	1
bves	-0.0326082	6.35638	0.00914609	0.92381	1
Orc2	-0.126826	0.218616	0.00913454	0.923858	1
asRNA:CR44987	-0.0642947	1.518	0.00906703	0.924139	1
CG31777	0.0824293	3.39622	0.00897828	0.92451	1
CG9536	0.0378794	4.01185	0.00895458	0.92461	1
RpS28b	0.0245998	12.2744	0.0089518	0.924621	1
ea	0.0885856	0.35733	0.00894882	0.924634	1
CG11638	0.0749929	1.59841	0.00882923	0.925138	1
CG13693	-0.10973	1.01694	0.00880345	0.925247	1
Polr3E	0.0331309	4.5491	0.00877891	0.925351	1
Dgk	0.054673	2.56114	0.00877114	0.925384	1
CG32425	-0.0636595	2.18976	0.00874666	0.925488	1
CG6527	-0.154221	0.194081	0.00870196	0.925678	1
CG10646	-0.0406751	3.45496	0.0087001	0.925686	1
CG31897	-0.13736	0.344112	0.00867976	0.925772	1
hdc	0.0493773	7.62483	0.00858589	0.926174	1
dup	-0.0577113	2.9601	0.00857035	0.92624	1
CG40439	-0.0494386	2.99888	0.00855716	0.926297	1
Fcp1	-0.0774393	1.48623	0.00853966	0.926372	1
Atx2	-0.0248458	7.09245	0.00847525	0.926649	1
ken	-0.03397	9.79468	0.00846794	0.926681	1
Cdc37	0.0365335	6.38993	0.00846124	0.92671	1
cnc	-0.0277429	5.6769	0.00845593	0.926733	1
Clic	-0.0328002	7.64916	0.00844912	0.926762	1
Cwc25	0.0390643	4.19694	0.00843824	0.926809	1
Chd64	-0.056671	9.02822	0.00827542	0.927517	1
Khc-73	-0.0292021	5.72764	0.00820302	0.927834	1
CROT	0.0611362	2.29646	0.00819337	0.927876	1
Shaw	-0.105769	0.568857	0.00816101	0.928018	1
RpL18A	0.0229475	12.5165	0.00815512	0.928044	1
CG3270	0.0756665	0.263592	0.00813701	0.928124	1
CG5381	0.0504645	3.79182	0.00812879	0.92816	1
Klp31E	-0.0549706	1.94436	0.00812845	0.928162	1
CG43341	-0.0963374	0.324759	0.00809096	0.928327	1
Ets21C	0.100377	1.91395	0.00808523	0.928352	1
CG2691	-0.075374	1.16984	0.00804823	0.928516	1
Klp61F	-0.156979	0.449472	0.00803529	0.928573	1
Amacr	-0.043413	3.48083	0.0079793	0.928822	1
homer	0.0444134	4.23911	0.00795819	0.928916	1
ect	0.0584059	2.92002	0.00793706	0.92901	1
laza	-0.112419	0.643052	0.0079261	0.929059	1
GIIIspla2	0.0518448	2.75935	0.00791402	0.929113	1
beat-Ic	0.132789	0.604222	0.00787101	0.929305	1
nrv1	0.0234304	6.56977	0.00772387	0.929968	1
LKRSDH	-0.0827008	1.41369	0.00771878	0.929991	1
fat-spondin	0.0836222	2.15931	0.00769407	0.930103	1
tank	0.0483743	5.46959	0.00769232	0.93011	1
RhoGAP54D	-0.0855977	1.36879	0.00766499	0.930234	1
eIF2alpha	-0.0327231	7.14468	0.00764926	0.930306	1
Top1	0.0326771	7.88285	0.00762757	0.930404	1
CG3847	0.0372229	3.82602	0.00759758	0.930541	1
nur	0.0960513	2.78426	0.00757429	0.930647	1
RecQ5	-0.0457377	2.73016	0.00746438	0.931151	1
CG11504	0.0294829	4.42979	0.00743374	0.931292	1
CG15107	0.0313705	4.49203	0.00741171	0.931394	1
CG12017	0.10041	0.710579	0.00733417	0.931753	1
nom	0.0403314	3.86028	0.00729474	0.931936	1
wun	0.0423095	8.34835	0.00726663	0.932067	1
lncRNA:roX1	0.0221243	10.2308	0.0072353	0.932213	1
lncRNA:CR43126	0.0469866	-0.153529	0.00722931	0.932241	1
CG14787	0.0469866	-0.153529	0.00722931	0.932241	1
Cyp310a1	0.0469866	-0.153529	0.00722931	0.932241	1
alpha-Est7	-0.102086	0.0575337	0.00719909	0.932383	1
CYLD	0.0304465	5.4607	0.0071054	0.932823	1
CG10431	-0.0599719	1.27649	0.00709521	0.932871	1
eIF3f1	0.0276071	8.24197	0.00708355	0.932926	1
CG33253	0.0720352	0.58501	0.00707854	0.93295	1
CG7550	-0.0469167	2.64469	0.00707641	0.93296	1
CG31663	-0.0675325	0.633645	0.0070481	0.933094	1
CalpB	-0.0403798	3.79265	0.00704749	0.933097	1
bbg	0.0354914	3.85767	0.00701683	0.933242	1
CG11342	0.0516362	2.47752	0.00698397	0.933398	1
Tbc1d15-17	-0.0404633	3.72967	0.00698174	0.933409	1
lap	0.0266391	5.26997	0.00698164	0.933409	1
lncRNA:CR42746	0.112542	0.710953	0.00694317	0.933593	1
CG32037	0.0633402	0.981143	0.00682697	0.934149	1
Ank2	0.0509996	2.73185	0.00682028	0.934182	1
aop	0.023311	8.38199	0.00679355	0.93431	1
lncRNA:yar	-0.0819267	0.0297199	0.00678874	0.934334	1
lncRNA:CR44344	0.211168	0.0108415	0.00677906	0.93438	1
Adi1	0.0273651	4.63849	0.00677858	0.934383	1
CG12121	0.0325802	4.93629	0.00676478	0.934449	1
CG2258	-0.0500216	3.83502	0.00664241	0.935044	1
cyr	-0.0887067	0.676346	0.00659738	0.935264	1
asRNA:CR44054	-0.0948773	0.04578	0.00657736	0.935362	1
SmydA-1	-0.0623351	2.69209	0.00650867	0.935699	1
CG3032	-0.0591717	1.67023	0.00649697	0.935757	1
Appl	-0.0920538	1.40484	0.00648744	0.935804	1
Usf	0.0294226	4.78717	0.00646506	0.935915	1
chico	-0.0292061	4.78457	0.00646058	0.935937	1
Hyls1	-0.0494186	1.9827	0.00643474	0.936065	1
Nacalpha	-0.0235068	10.3064	0.00635724	0.93645	1
Cby	-0.0302144	-0.205182	0.0063244	0.936614	1
CG9813	-0.0302144	-0.205182	0.0063244	0.936614	1
CG13247	-0.0302144	-0.205182	0.0063244	0.936614	1
CG32454	-0.0302144	-0.205182	0.0063244	0.936614	1
Cyp4d8	-0.0302144	-0.205182	0.0063244	0.936614	1
CG7548	-0.0302144	-0.205182	0.0063244	0.936614	1
l(3)72Dr	-0.0302144	-0.205182	0.0063244	0.936614	1
nompA	-0.0302144	-0.205182	0.0063244	0.936614	1
Sptr	-0.0302144	-0.205182	0.0063244	0.936614	1
upd3	-0.0302144	-0.205182	0.0063244	0.936614	1
APC7	-0.0302144	-0.205182	0.0063244	0.936614	1
CG14044	-0.0302144	-0.205182	0.0063244	0.936614	1
CG4440	-0.0302144	-0.205182	0.0063244	0.936614	1
lncRNA:CR45004	-0.0302144	-0.205182	0.0063244	0.936614	1
lncRNA:CR44186	-0.0302144	-0.205182	0.0063244	0.936614	1
RN-tre	-0.024368	5.25939	0.00632133	0.93663	1
RpL24	-0.0236099	11.7997	0.00631132	0.93668	1
asRNA:CR45270	0.137066	0.132207	0.00630575	0.936707	1
CG14544	0.0689334	1.60387	0.00630522	0.93671	1
CG1951	-0.03827	2.85595	0.00625437	0.936965	1
para	0.0538898	1.21358	0.0062536	0.936969	1
CG10927	0.0537488	1.89115	0.0062373	0.937051	1
Rbpn-5	-0.024935	4.42278	0.00616775	0.937402	1
E(z)	-0.0359627	3.19074	0.00611162	0.937687	1
ca	-0.0414132	3.2018	0.0061054	0.937719	1
lncRNA:CR45681	0.0262935	-0.138649	0.00606795	0.93791	1
obst-G	0.0262935	-0.138649	0.00606795	0.93791	1
CG14423	0.0262935	-0.138649	0.00606795	0.93791	1
CG10804	0.0262935	-0.138649	0.00606795	0.93791	1
CG18810	0.0262935	-0.138649	0.00606795	0.93791	1
lncRNA:CR44913	0.0262935	-0.138649	0.00606795	0.93791	1
CG9951	0.0345282	4.56708	0.00603916	0.938057	1
SLC22A	-0.127765	-0.0297212	0.00598008	0.93836	1
dmt	0.0304112	4.62009	0.00596131	0.938457	1
CG6006	-0.0694827	2.27404	0.00595817	0.938473	1
lncRNA:CR45911	-0.0697769	0.175181	0.00595734	0.938477	1
CG31523	-0.032589	6.60477	0.0059325	0.938605	1
CG12268	-0.0245208	-0.204322	0.00593162	0.93861	1
asRNA:CR45800	-0.0245208	-0.204322	0.00593162	0.93861	1
lncRNA:CR45418	-0.0245208	-0.204322	0.00593162	0.93861	1
CG32055	-0.0245208	-0.204322	0.00593162	0.93861	1
asRNA:CR45143	-0.0245208	-0.204322	0.00593162	0.93861	1
Oatp58Da	-0.0245208	-0.204322	0.00593162	0.93861	1
PIP5K59B	-0.0245208	-0.204322	0.00593162	0.93861	1
ppk8	-0.0245208	-0.204322	0.00593162	0.93861	1
Traf-like	-0.0245208	-0.204322	0.00593162	0.93861	1
lncRNA:CR45340	-0.0245208	-0.204322	0.00593162	0.93861	1
NimB1	-0.090573	0.825395	0.00589307	0.938809	1
Prosap	-0.0279966	8.12874	0.00587452	0.938906	1
mon2	-0.0319584	3.68592	0.00584749	0.939046	1
CG31301	-0.024915	5.16327	0.00584098	0.93908	1
CG6321	0.0569389	2.3117	0.0057635	0.939485	1
Strump	-0.0537505	2.25459	0.00574486	0.939582	1
Als2	-0.0330379	3.17325	0.00570587	0.939787	1
Opa1	0.0258509	5.45427	0.00567427	0.939954	1
Plc21C	-0.0288547	5.93632	0.00567208	0.939965	1
CG42792	0.202173	-0.0270579	0.00563581	0.940157	1
Bfc	-0.0807875	0.25707	0.00562611	0.940209	1
chm	-0.0344443	3.68669	0.00561227	0.940282	1
Rdl	0.118455	0.0975262	0.00560442	0.940324	1
CG1902	0.0282704	6.02774	0.00558316	0.940437	1
CG46303	-0.0953493	0.595945	0.00556268	0.940546	1
CG17328	-0.0425882	2.74329	0.00552822	0.94073	1
PDZ-GEF	0.0213264	6.50892	0.0055213	0.940767	1
sina	-0.02303	7.37335	0.00547118	0.941036	1
lncRNA:CR46322	0.0411336	2.49891	0.00544821	0.94116	1
CG8516	0.0294469	3.65575	0.00544534	0.941175	1
cmet	-0.104248	0.764754	0.0054296	0.94126	1
dome	-0.0252305	5.19602	0.00541309	0.94135	1
CG43689	-0.0694396	0.482969	0.00540764	0.941379	1
Mtpalpha	0.0289857	4.24514	0.00539652	0.941439	1
ArgRS-m	0.031346	2.95829	0.00537846	0.941537	1
SdhB	-0.02403	6.50355	0.00531545	0.94188	1
CG7724	0.106676	-0.0586644	0.00527392	0.942107	1
CG1368	0.106676	-0.0586644	0.00527392	0.942107	1
Cyp28a5	0.106676	-0.0586644	0.00527392	0.942107	1
CG42340	-0.0226928	9.18206	0.00526936	0.942132	1
Tmhs	0.0526787	2.17741	0.00523899	0.942299	1
CG8435	0.0491778	3.25505	0.00520802	0.942469	1
oaf	-0.0247064	4.57533	0.00516655	0.942698	1
lncRNA:CR43817	-0.0649004	0.178968	0.00513887	0.942852	1
crm	-0.0337451	2.716	0.00513821	0.942856	1
Prp4k	0.0300496	5.36948	0.00511787	0.942969	1
TfIIS	0.0334489	5.373	0.0051023	0.943055	1
Cortactin	-0.0235259	6.06582	0.00507122	0.943229	1
P5CDh2	-0.0787858	0.111723	0.00505331	0.943329	1
Gss1	-0.0787858	0.111723	0.00505331	0.943329	1
puf	0.0221517	5.0659	0.00501614	0.943537	1
f-cup	-0.0380277	2.45305	0.00501342	0.943553	1
Csgalnact	0.0757457	0.674981	0.0050088	0.943579	1
GC	-0.118704	-0.0264906	0.00497707	0.943757	1
RpL32	-0.0182367	12.2934	0.00494048	0.943964	1
RpLP0	-0.0262709	11.2745	0.00491038	0.944135	1
CG17470	-0.0872354	0.290539	0.00489579	0.944218	1
lncRNA:CR43653	0.057223	1.80905	0.00489532	0.94422	1
CG32809	0.0510433	1.52877	0.00487205	0.944353	1
Sec15	0.031494	3.02092	0.00486358	0.944401	1
CCKLR-17D3	0.0664845	1.26941	0.00483241	0.944579	1
ITP	0.0226044	6.15434	0.00478527	0.94485	1
Pcd	0.0372428	2.83647	0.00477625	0.944902	1
CG43799	-0.0775179	2.12743	0.00476707	0.944955	1
CG18814	-0.0773441	0.0488349	0.00476659	0.944957	1
MED23	-0.0643393	1.39155	0.00476156	0.944986	1
CanB	0.065011	0.970423	0.00471246	0.94527	1
Idi	-0.0248904	4.80167	0.00470034	0.945341	1
CG31371	-0.106599	0.037072	0.00469965	0.945345	1
CCHa2	0.0867477	-0.0618882	0.00469586	0.945367	1
CG15142	0.0867477	-0.0618882	0.00469586	0.945367	1
nSMase	-0.0241692	4.5692	0.00462617	0.945773	1
Sarm	0.0237016	8.41826	0.00457823	0.946054	1
BRWD3	-0.0269941	3.77903	0.00452011	0.946397	1
CG32772	-0.0236387	6.64196	0.00449072	0.946571	1
asRNA:CR43433	0.00815565	-0.183675	0.0044904	0.946573	1
Acp36DE	0.00815565	-0.183675	0.0044904	0.946573	1
asRNA:CR46471	-0.0536578	2.13821	0.00446235	0.94674	1
GluRIIE	0.0463488	0.878005	0.00443249	0.946919	1
CG33467	0.0745197	0.786273	0.00441577	0.947019	1
MED30	0.0364761	3.31674	0.00441472	0.947025	1
Pop4	0.0317037	3.60385	0.00439929	0.947117	1
Ror	-0.0609866	0.176068	0.00436437	0.947327	1
Cul1	-0.0168857	6.60298	0.00433718	0.947491	1
me31B	-0.0241147	5.82557	0.00433442	0.947508	1
Usp10	0.0222391	5.51634	0.00428408	0.947813	1
NC2alpha	-0.0338596	4.34578	0.00425187	0.94801	1
Blimp-1	0.10061	0.438769	0.00424701	0.948039	1
CG9630	0.0409554	2.93215	0.00423739	0.948098	1
Syx16	-0.0298003	4.38144	0.00423595	0.948107	1
asRNA:CR46091	-0.0801313	1.48409	0.00420321	0.948308	1
Tm1	0.0165803	9.79037	0.00419273	0.948372	1
lncRNA:CR44042	-0.0203688	5.42672	0.00417861	0.948459	1
CG17249	0.0296987	3.90984	0.0041766	0.948471	1
CG43322	0.0554949	0.98443	0.00416187	0.948562	1
Slu7	0.0346298	3.96803	0.00415353	0.948614	1
RpL13A	-0.0171052	12.0703	0.00414093	0.948692	1
CG6184	0.00218994	-0.142083	0.00413806	0.948709	1
rdgC	0.00218994	-0.142083	0.00413806	0.948709	1
CG13313	0.00218994	-0.142083	0.00413806	0.948709	1
CG15336	0.00218994	-0.142083	0.00413806	0.948709	1
CG4872	0.00218994	-0.142083	0.00413806	0.948709	1
CG17648	0.00218994	-0.142083	0.00413806	0.948709	1
CG31668	0.00218994	-0.142083	0.00413806	0.948709	1
O-fut2	-0.0277103	4.54289	0.00412006	0.948821	1
Vps15	-0.0325257	2.57883	0.00410316	0.948926	1
g	0.0264523	5.44453	0.00404327	0.949299	1
sip3	0.0211314	5.09639	0.004012	0.949496	1
Rpp21	0.052523	0.578254	0.00399742	0.949587	1
CG15445	-0.0204197	5.39501	0.00396385	0.949799	1
CG34229	-0.020102	5.44058	0.00395355	0.949864	1
Gclc	0.0246851	4.76039	0.0039312	0.950006	1
EMC1	0.0191251	5.36896	0.00391128	0.950133	1
CG1532	0.0210461	6.35738	0.00390358	0.950182	1
lncRNA:CR41257	-0.0456464	1.12089	0.00390272	0.950187	1
Ncoa6	-0.0172783	7.49758	0.00388644	0.950291	1
Nagk	0.0586996	2.73519	0.00385616	0.950485	1
CG5674	-0.0249302	3.57606	0.00385136	0.950516	1
CG3511	0.0439213	2.15555	0.0038391	0.950594	1
sordd2	-0.0501343	2.10128	0.00383211	0.950639	1
CG6153	0.0291137	3.07971	0.0038232	0.950697	1
Lrr47	0.0284081	2.86005	0.00380959	0.950784	1
Larp7	-0.0388279	2.57362	0.00380567	0.95081	1
asRNA:CR44176	0.0532281	1.41166	0.00375892	0.951112	1
dyl	0.0475626	1.61704	0.00374624	0.951195	1
CG11052	-0.0665165	0.481395	0.0037032	0.951476	1
tou	-0.0186416	7.3693	0.00369407	0.951535	1
NaCP60E	-0.0222665	4.75448	0.0036903	0.95156	1
CG31038	0.0415724	4.01549	0.00368132	0.951619	1
XRCC1	0.0418022	2.42751	0.00366822	0.951705	1
DCTN1-p150	-0.0227824	3.97237	0.00366541	0.951723	1
CG8858	-0.0397895	1.93498	0.00357697	0.952309	1
CG11069	-0.0515051	0.195878	0.00356786	0.952369	1
dlg1	0.0169607	9.18703	0.00355627	0.952447	1
CG12106	-0.0328266	2.90219	0.00352987	0.952623	1
slpr	0.0180952	6.45592	0.00349786	0.952838	1
CG13344	-0.0332463	2.96494	0.00348235	0.952943	1
lncRNA:CR44149	0.0683723	0.000541146	0.00347273	0.953008	1
cdi	-0.022912	8.89416	0.00345607	0.953121	1
mh	0.0594718	1.70466	0.00345331	0.953139	1
SCCRO	-0.0211613	5.6583	0.00345327	0.95314	1
Eaat1	-0.095108	0.678091	0.00342363	0.953341	1
Prosalpha1	0.0493581	0.657503	0.00339893	0.953509	1
Ac3	0.0493775	0.818461	0.00338277	0.95362	1
Gdap2	0.0242822	7.20627	0.00336516	0.953741	1
CG32022	0.0209313	4.15619	0.00333475	0.95395	1
CG10324	-0.0251703	3.76181	0.00331711	0.954072	1
CG32260	0.0770365	0.447407	0.00330071	0.954185	1
CG34423	-0.114388	0.198252	0.00328043	0.954326	1
asRNA:CR45396	-0.0280805	3.81059	0.00326569	0.954429	1
qua	-0.0428383	1.32997	0.00323422	0.954649	1
lncRNA:CR45212	0.0446933	1.12206	0.0032128	0.954799	1
CG3368	-0.0312484	3.16029	0.00319248	0.954942	1
Oamb	0.0690386	-0.0651139	0.00318069	0.955025	1
CG12974	0.0690386	-0.0651139	0.00318069	0.955025	1
CG11413	0.0690386	-0.0651139	0.00318069	0.955025	1
cort	0.0690386	-0.0651139	0.00318069	0.955025	1
CG34165	0.0690386	-0.0651139	0.00318069	0.955025	1
blw	0.0161162	8.23253	0.00310458	0.955566	1
Nlg3	0.0585499	0.105795	0.00308449	0.95571	1
luna	-0.0166908	10.5339	0.00307748	0.95576	1
Akh	-0.0486672	0.819386	0.00305028	0.955956	1
CG18731	0.0200632	5.24899	0.0030402	0.956029	1
Adf1	0.0186916	6.54991	0.00303677	0.956053	1
CG42458	0.0365598	4.02811	0.00302147	0.956164	1
fne	-0.0409194	2.98341	0.00302121	0.956166	1
cactin	0.0239726	3.8938	0.00301258	0.956228	1
CG4377	-0.0980504	-0.056547	0.00300172	0.956307	1
lncRNA:CR44739	0.0959002	0.800347	0.00299551	0.956353	1
CG32017	-0.0460772	1.95954	0.00299307	0.95637	1
CG42697	0.0505758	2.79087	0.00299052	0.956389	1
CG4593	-0.019091	5.01755	0.00294714	0.956706	1
CG13667	0.0325751	1.89987	0.00294662	0.95671	1
stw	-0.0294852	2.31991	0.00291679	0.956929	1
CG8997	0.0537859	0.324032	0.00291088	0.956973	1
knk	0.0398002	1.35416	0.00289453	0.957094	1
Fbxl4	0.0300835	2.52644	0.00287118	0.957267	1
CCT8	0.0234209	4.93815	0.00284197	0.957485	1
Spindly	0.0426224	1.7019	0.00279826	0.957813	1
PTP-ER	-0.0207648	3.48517	0.00279821	0.957813	1
EMC2B	-0.0174691	5.22752	0.00277621	0.957979	1
CG7483	-0.0260252	4.52362	0.00270332	0.958534	1
atilla	-0.0455714	1.40211	0.00267302	0.958767	1
Rbsn-5	-0.0226283	3.59894	0.00265949	0.958871	1
CG3699	0.0380849	1.01846	0.00262972	0.959102	1
CG10561	0.0273336	2.59658	0.00260235	0.959315	1
Cdk9	-0.0219956	3.56331	0.00259548	0.959369	1
CG14694	-0.0218926	-0.145519	0.00258473	0.959453	1
Osi2	-0.0218926	-0.145519	0.00258473	0.959453	1
CG10062	-0.0218926	-0.145519	0.00258473	0.959453	1
dila	-0.0218926	-0.145519	0.00258473	0.959453	1
CG34196	-0.0218926	-0.145519	0.00258473	0.959453	1
CG1236	0.0169965	5.08089	0.00253943	0.959809	1
lncRNA:CR31451	-0.0168071	5.22263	0.00253837	0.959818	1
CG13605	-0.0196347	3.85716	0.00253223	0.959866	1
RIOK2	0.0306602	2.59617	0.00252449	0.959928	1
CG43218	-0.039206	1.30996	0.0025213	0.959953	1
Ttc7	-0.0248635	2.50869	0.00246975	0.960364	1
CG7131	0.0344199	2.31068	0.00246757	0.960382	1
dmGlut	0.0448113	3.29004	0.0024623	0.960424	1
btn	0.058695	0.182237	0.00245416	0.960489	1
CG30467	-0.028128	2.64459	0.00241399	0.960814	1
Stip1	0.0316387	3.59295	0.00238907	0.961016	1
Atg10	0.0297969	2.67962	0.00236147	0.961242	1
Edc3	0.0139075	5.9146	0.00234008	0.961418	1
lncRNA:CR45225	-0.0313384	0.160669	0.00232572	0.961536	1
lncRNA:CR44203	-0.0313384	0.160669	0.00232572	0.961536	1
barc	-0.0241552	4.48273	0.00231599	0.961617	1
rux	-0.0179049	3.69091	0.00231511	0.961624	1
CG7386	0.0442449	1.69395	0.00228891	0.961842	1
CG8507	-0.0168385	5.37161	0.00227889	0.961925	1
CG43901	0.04523	0.198536	0.00225392	0.962134	1
cindr	-0.0142479	10.1088	0.00225002	0.962167	1
Nep3	0.0432339	0.767425	0.00221862	0.962432	1
CG10466	0.0166106	4.37016	0.00217787	0.962778	1
dac	0.0337972	0.324279	0.00217589	0.962795	1
trx	0.0134296	7.31056	0.00215188	0.963001	1
alpha-PheRS	0.0210966	4.82113	0.00214459	0.963063	1
CG12084	0.0163072	5.23375	0.00213766	0.963123	1
euc	0.0101697	0.136467	0.00212765	0.963209	1
cv-c	-0.0123847	9.48669	0.00208768	0.963556	1
nrv2	-0.0153112	7.66051	0.00208391	0.963589	1
CG13481	0.0377512	1.65961	0.0020748	0.963669	1
Hsepi	0.0194814	3.26577	0.00206194	0.963782	1
MTA1-like	0.0149402	5.01248	0.00205941	0.963804	1
Cog3	-0.0201595	3.10717	0.00205148	0.963874	1
Pak3	0.0120837	7.34785	0.00203641	0.964006	1
Rrp6	0.0246615	2.75438	0.00194191	0.964851	1
CG12605	-0.0303988	0.416193	0.0019285	0.964972	1
maf-S	0.0123353	7.47371	0.00191612	0.965085	1
CG13305	-0.0822566	0.0105547	0.00190894	0.96515	1
Nmdar1	0.0915275	0.332063	0.00190779	0.965161	1
CG5466	-0.0795296	-0.0356472	0.00190637	0.965174	1
CG7896	-0.0795296	-0.0356472	0.00190637	0.965174	1
CG6470	-0.0795296	-0.0356472	0.00190637	0.965174	1
mus101	0.048044	0.0943048	0.00190508	0.965186	1
SdhA	-0.0168199	4.34975	0.00186505	0.965553	1
lncRNA:CR44392	0.0274075	1.41655	0.00184131	0.965773	1
Hmr	-0.0292837	1.44911	0.00183374	0.965843	1
RpS5a	0.0127246	11.2563	0.00182071	0.965965	1
modSP	0.0159077	4.8007	0.00180327	0.966128	1
Hrd3	0.0137677	5.01381	0.00178505	0.9663	1
pkaap	-0.014853	4.44238	0.00178031	0.966344	1
Atg18b	0.0141915	5.37334	0.00177198	0.966423	1
CG7376	0.0379761	1.53057	0.00176007	0.966536	1
E(bx)	-0.0114454	6.94056	0.00175148	0.966618	1
eIF4G1	-0.0103541	8.01742	0.00173049	0.966818	1
lncRNA:CR44265	-0.0784857	0.0114211	0.00171086	0.967007	1
bun	-0.0125651	8.74199	0.00170234	0.967089	1
Atg7	0.0137582	4.37464	0.00166896	0.967413	1
natalisin	0.0432549	1.82209	0.00165905	0.96751	1
snRNA:U5:63BC	-0.0240075	0.538831	0.00165792	0.967521	1
CG6347	0.136598	-0.0486073	0.00165375	0.967562	1
hop	0.0151662	4.02588	0.00164827	0.967616	1
CG6928	0.0445226	0.969855	0.00163402	0.967756	1
Paf-AHalpha	-0.0231543	5.7633	0.00161562	0.967938	1
CG7231	-0.0177383	5.00468	0.0016135	0.967959	1
CG9752	0.0372738	0.531743	0.00161173	0.967976	1
Arp6	0.0131611	5.46338	0.00158761	0.968217	1
CG43740	0.0258341	0.341329	0.00158019	0.968291	1
CG30423	-0.0109453	8.32863	0.00157932	0.9683	1
emei	0.0210665	4.11048	0.00157868	0.968306	1
CG17202	0.0127425	6.29171	0.00156991	0.968394	1
Dhpr	-0.0173694	4.2864	0.00156813	0.968412	1
Slik	-0.0118037	6.60814	0.00156215	0.968473	1
frm	-0.0448062	0.897651	0.00154844	0.968611	1
Gug	0.0105535	8.46412	0.00151101	0.968993	1
CtIP	0.0161541	3.41499	0.0015044	0.96906	1
Hel89B	0.013817	4.83908	0.00147628	0.969351	1
Saf-B	0.0172191	5.60598	0.00147044	0.969412	1
CG9853	-0.0126415	5.04046	0.00146359	0.969483	1
Txl	-0.0130281	5.71505	0.00145103	0.969614	1
CG15196	0.0438476	0.540908	0.0014435	0.969693	1
lncRNA:CR46094	0.0674567	-0.190068	0.00143978	0.969732	1
lncRNA:CR44138	0.0674567	-0.190068	0.00143978	0.969732	1
Edg78E	0.0674567	-0.190068	0.00143978	0.969732	1
Tsf3	0.0674567	-0.190068	0.00143978	0.969732	1
CG15369	0.0674567	-0.190068	0.00143978	0.969732	1
lncRNA:CR44848	0.0674567	-0.190068	0.00143978	0.969732	1
CG7953	0.0674567	-0.190068	0.00143978	0.969732	1
lncRNA:CR44986	0.0674567	-0.190068	0.00143978	0.969732	1
CG13891	-0.0419867	0.129666	0.00140121	0.97014	1
RpS15	0.00932883	12.6861	0.00139678	0.970187	1
ND-75	0.0120283	5.3963	0.00138657	0.970296	1
CG42237	-0.019094	0.181112	0.00137801	0.970388	1
CG45544	-0.0277821	0.744525	0.00137451	0.970426	1
CG17806	-0.0239785	2.59932	0.00136209	0.97056	1
Fkbp59	0.0191321	4.88605	0.00134793	0.970713	1
CG11951	0.0355079	0.00869259	0.00134768	0.970716	1
CG17290	-0.069942	-0.0324149	0.00133709	0.970831	1
cerv	0.0165877	3.36418	0.00132703	0.970941	1
CG2906	-0.0137111	4.91807	0.00132378	0.970976	1
CG33332	0.0309096	2.29971	0.00126788	0.971595	1
TFAM	-0.0117673	5.35328	0.00126025	0.971681	1
Cp190	0.0115596	4.98203	0.00124889	0.971809	1
Su(fu)	0.0134336	4.97368	0.00122866	0.972038	1
pasi1	-0.0117506	6.75199	0.00122209	0.972113	1
CG1695	0.0264787	0.755164	0.0012209	0.972126	1
Usp5	-0.0325487	2.27111	0.001204	0.97232	1
CG2493	0.0136577	5.77059	0.00119137	0.972465	1
CG12896	-0.0382539	0.790486	0.00118994	0.972482	1
Vps26	0.0117322	5.00026	0.00116327	0.972792	1
HisRS	-0.0130089	5.73345	0.00114997	0.972948	1
Schip1	0.0408897	1.13195	0.00113593	0.973114	1
CG11722	-0.0137531	3.67899	0.0011356	0.973117	1
Pcmt	0.010717	6.91758	0.00113389	0.973138	1
garz	0.0116283	4.46047	0.00111884	0.973317	1
CG13297	-0.1125	0.0190947	0.00111704	0.973338	1
trsn	0.0140249	4.72414	0.00108254	0.973753	1
ND-MLRQ	-0.00894146	9.6644	0.00108023	0.973781	1
Pc	0.0117064	4.38405	0.00102587	0.974449	1
MED14	0.0182985	2.75113	0.00102432	0.974468	1
CG17361	-0.027335	2.25733	0.00102321	0.974482	1
Tsp42Eg	-0.0313642	3.058	0.00100527	0.974706	1
Cds	0.0125429	4.10298	0.0010014	0.974755	1
CG15643	-0.0126444	3.3543	0.000993225	0.974858	1
hay	-0.0201626	2.44359	0.00098139	0.975009	1
Nep1	0.0207122	1.13292	0.000973684	0.975107	1
mt:lrRNA	-0.0174081	13.1463	0.000968733	0.97517	1
Csk	-0.00852439	6.87719	0.000966074	0.975204	1
CG7745	0.0138965	3.3515	0.00096355	0.975237	1
Vps39	0.0160248	2.75528	0.000957403	0.975316	1
qm	0.0115555	4.36729	0.000944176	0.975487	1
tra	-0.0110593	4.13406	0.000943808	0.975492	1
CG4942	0.0252738	1.35524	0.000940394	0.975536	1
kz	-0.0170598	2.44111	0.000938442	0.975561	1
CG1674	-0.0154077	4.89617	0.000935218	0.975603	1
CG14210	0.0228639	4.26714	0.000911732	0.975912	1
CG15332	0.0483553	0.399567	0.000897585	0.976099	1
Hsdl2	0.0113588	5.86767	0.000882872	0.976296	1
CG8740	0.0559487	0.681484	0.000872512	0.976435	1
atl	-0.00784723	6.12101	0.000821554	0.977134	1
CG7656	0.00992591	5.34615	0.000812442	0.977261	1
CG14932	-0.0237346	0.783997	0.000804673	0.97737	1
Sdb	0.0148091	4.81526	0.000790008	0.977577	1
CG9933	-0.00834191	5.00852	0.0007766	0.977768	1
vnd	0.0955493	0.133691	0.00076611	0.977918	1
CG4407	0.0125387	3.67148	0.000760635	0.977997	1
WASp	-0.00980428	4.29406	0.000746595	0.978201	1
CG2076	-0.0134586	4.16443	0.000742221	0.978265	1
CG3164	0.00950393	7.61943	0.000734214	0.978383	1
Rpt2	-0.0103219	6.51069	0.000732635	0.978406	1
rin	-0.0109843	8.23219	0.000727785	0.978478	1
RpS18	0.00736594	12.3835	0.000727758	0.978478	1
Sgt1	0.00924225	4.80951	0.000726546	0.978496	1
Klp64D	0.0134085	3.54911	0.000723325	0.978544	1
CG14232	0.0103862	3.89573	0.000711633	0.978718	1
DMAP1	-0.00953887	4.65839	0.000706434	0.978796	1
CG34328	0.0327436	-0.0683415	0.000706233	0.978799	1
CG30392	0.00871397	5.61787	0.00070491	0.978819	1
CG42562	0.0196266	1.20549	0.000701232	0.978874	1
shrb	-0.00780575	7.45646	0.000690254	0.97904	1
P5cr	0.0105614	4.36694	0.000685068	0.979119	1
CG4928	0.0209566	1.08253	0.000678731	0.979215	1
CG34288	0.0411171	0.150489	0.000658648	0.979525	1
Mfe2	-0.0113622	4.87026	0.000647984	0.979692	1
CG6985	-0.0222128	1.2043	0.000627077	0.980022	1
CG14722	0.00930617	4.449	0.00062357	0.980078	1
lncRNA:CR43752	0.0357686	0.087647	0.000614307	0.980226	1
CG44245	-0.0182832	1.87698	0.000609128	0.98031	1
asRNA:CR43465	0.0351838	0.523396	0.000592392	0.980582	1
RpL34b	-0.00655373	12.0631	0.000590792	0.980608	1
borr	0.0119272	3.32421	0.000583103	0.980735	1
MRP	0.00815351	5.70544	0.000578456	0.980812	1
Cyp4p2	0.00975896	3.67154	0.000576666	0.980842	1
Mst85C	0.00894278	4.43049	0.000563475	0.981062	1
CG12320	-0.0137937	2.26509	0.000560729	0.981108	1
CG43273	-0.00983456	3.76661	0.000539981	0.981461	1
asRNA:CR45925	0.0160958	1.46158	0.000528753	0.981655	1
CG5731	-0.0148671	1.24805	0.000510842	0.981968	1
wech	-0.0078684	6.36586	0.000502211	0.982121	1
Polr3I	0.0103325	3.25197	0.000492351	0.982297	1
udd	-0.0061359	6.76481	0.000469811	0.982707	1
CG1896	0.0143649	3.72951	0.00046506	0.982795	1
TTLL6B	0.0195142	0.184722	0.000445594	0.983159	1
MFS16	0.00689021	5.35681	0.000435023	0.98336	1
Fadd	-0.0110398	3.30752	0.000425546	0.983542	1
Cad99C	0.0358633	0.100594	0.000422379	0.983603	1
Droj2	-0.00579597	5.58472	0.000418807	0.983673	1
sage	-0.0247667	1.04097	0.000418008	0.983688	1
CG13151	0.0100838	3.01571	0.000409858	0.983848	1
MED7	0.00726212	5.13649	0.000405087	0.983942	1
asRNA:CR44321	7.19115e-05	0.469893	0.000398564	0.984072	1
CG15356	0.00804952	3.671	0.000397944	0.984084	1
ste14	0.0117363	2.37173	0.000388534	0.984274	1
pck	0.00914697	7.14172	0.00038689	0.984307	1
CG13676	0.0103346	0.0119331	0.000385797	0.984329	1
CG10979	0.00703967	4.23318	0.000381846	0.98441	1
CG32182	0.0407987	-0.0364407	0.000379746	0.984453	1
CG11883	-0.0140154	2.64235	0.000372145	0.984609	1
Pld3	0.0109239	2.1891	0.000369495	0.984664	1
mRpS18A	0.00651577	5.47469	0.000361692	0.984827	1
RpS12	0.00467885	12.3033	0.00034622	0.985155	1
CG10959	-0.0100905	2.4935	0.000344107	0.9852	1
CG14223	-0.0124023	0.506567	0.000340196	0.985284	1
Ask1	0.00649056	4.0596	0.000339832	0.985292	1
Hel25E	0.00656897	6.23261	0.000333982	0.985419	1
Hrs	-0.00791861	4.11537	0.000327147	0.985569	1
Nckx30C	0.011411	0.466867	0.000326217	0.98559	1
CG46281	-0.0134289	1.40885	0.00031778	0.985777	1
Es2	-0.00854903	3.36908	0.000310601	0.985939	1
Ufsp1	0.0105424	1.90009	0.000309528	0.985963	1
ems	-0.0205078	0.573255	0.000295577	0.986283	1
CG13229	0.0346449	0.381078	0.000286037	0.986506	1
mth	-0.00530354	6.41321	0.00028058	0.986636	1
alpha-Man-Ib	-0.00790894	3.35264	0.000279935	0.986651	1
Arc42	-0.00663711	4.43016	0.000266569	0.986974	1
CG31122	0.012559	2.13501	0.000265967	0.986988	1
ebd1	0.00633619	4.15102	0.000254819	0.987264	1
Uch-L5	0.00867245	3.94947	0.00025428	0.987277	1
CG7564	-0.00658498	4.48253	0.00025073	0.987366	1
Not1	-0.00439699	8.48263	0.000249222	0.987404	1
ebd2	-0.00688367	4.79334	0.000244272	0.98753	1
Faa	-0.0548228	0.0990861	0.000224779	0.988038	1
Kmn1	0.00759103	3.40165	0.000223682	0.988067	1
lncRNA:CR46041	0.0302107	0.72672	0.00022012	0.988163	1
lncRNA:CR44348	0.0949986	-0.0416564	0.000207087	0.988518	1
Cpsf6	-0.0098389	5.92419	0.000204367	0.988594	1
CG6340	-0.00400172	5.68573	0.000192099	0.988942	1
CG5984	0.0143339	0.834765	0.00018086	0.98927	1
pelo	0.00508518	4.63095	0.000173768	0.989483	1
heix	-0.00536946	3.67679	0.000172487	0.989521	1
Ythdc1	0.00552455	4.38524	0.000168789	0.989634	1
CG18467	0.00511222	0.277015	0.000168211	0.989652	1
CkIIbeta	-0.00391916	7.67387	0.000167873	0.989662	1
Xxylt	0.00632128	3.75811	0.000164835	0.989756	1
lsn	0.00396919	5.38957	0.000159596	0.989921	1
CG32856	-0.00409475	5.29295	0.000156087	0.990032	1
RpL11	0.00332251	11.3221	0.000146784	0.990334	1
ValRS	0.00448296	3.88359	0.000134739	0.990739	1
CG33230	-0.0066357	2.6335	0.000129482	0.990921	1
Reps	-0.00560352	3.2933	0.000128711	0.990948	1
Nup153	0.0034232	6.10286	0.000128455	0.990957	1
Art1	-0.00796742	3.53204	0.000125132	0.991075	1
5-HT2B	-0.0164438	0.390591	0.000120907	0.991227	1
CG43232	0.0887777	-0.0425242	0.000115188	0.991437	1
RpL13	0.00327917	12.0223	0.000113619	0.991495	1
KFase	0.00476628	2.64573	0.000113364	0.991505	1
Rab32	0.00508727	1.88043	0.000113023	0.991518	1
mt:ND4L	0.00595151	3.30064	0.000109063	0.991668	1
RpL31	0.00250569	12.3857	0.000100359	0.992007	1
CG8173	0.00542026	1.88645	9.90022e-05	0.992061	1
lncRNA:CR45265	0.00389733	0.334593	9.70408e-05	0.99214	1
Mpcp1	-0.00606005	0.732006	9.19146e-05	0.992351	1
Tob	-0.00319355	7.81084	8.94312e-05	0.992455	1
CG43111	0.0629382	0.021098	8.48425e-05	0.992651	1
rost	0.0629382	0.021098	8.48425e-05	0.992651	1
nes	-0.00346487	4.04248	7.71188e-05	0.992993	1
pn	-0.0106679	1.6059	7.66242e-05	0.993016	1
CG42359	-0.00488462	3.69838	7.53118e-05	0.993076	1
PIG-N	-0.0149826	0.804952	5.71945e-05	0.993966	1
CG33668	-0.0187134	0.585029	5.47838e-05	0.994094	1
PolD3	0.00495328	1.65837	5.44823e-05	0.994111	1
ebi	-0.00429426	2.68664	5.2832e-05	0.994201	1
CG16710	0.00550644	0.645313	5.0288e-05	0.994342	1
eIF2Bgamma	-0.00335782	3.97853	4.97343e-05	0.994373	1
sn	0.00360425	7.6136	4.88979e-05	0.994421	1
Gasp	-0.003652	1.83499	4.0449e-05	0.994926	1
CG31360	0.00226065	5.6164	3.70692e-05	0.995142	1
CG4360	-0.00192761	5.76525	3.52201e-05	0.995265	1
nerfin-1	-0.00261419	-0.0624448	3.49518e-05	0.995283	1
CG18281	-0.00261419	-0.0624448	3.49518e-05	0.995283	1
MFS12	-0.00261419	-0.0624448	3.49518e-05	0.995283	1
Osi9	0.0160228	1.18502	3.24595e-05	0.995454	1
CG31125	-0.0305303	0.189528	3.14916e-05	0.995523	1
mus201	0.00574646	1.66664	3.02671e-05	0.99561	1
CG43204	-0.00449579	1.33336	2.93372e-05	0.995678	1
CG17982	-0.00221457	4.91115	2.51404e-05	0.995999	1
PQBP1	-0.00227889	3.44195	2.32559e-05	0.996152	1
Tlk	0.00138596	7.48795	2.20768e-05	0.996251	1
CG10321	-0.00154501	5.06663	2.06461e-05	0.996375	1
Scm	-0.00159947	3.76984	2.00697e-05	0.996426	1
asRNA:CR45151	0.0631951	0.110208	1.96284e-05	0.996465	1
CG8950	-0.00744114	1.08023	1.95296e-05	0.996474	1
hob	-0.00169672	3.68922	1.92247e-05	0.996502	1
alpha-Man-IIa	0.00162578	3.28163	1.85462e-05	0.996564	1
CG9915	0.00191212	4.61205	1.59146e-05	0.996817	1
m-cup	-0.00122697	4.76615	1.50454e-05	0.996905	1
CG15120	0.00853562	0.115288	1.11909e-05	0.997331	1
ctp	-0.00130889	8.95904	1.09888e-05	0.997355	1
boi	-0.00226814	3.2191	1.08551e-05	0.997371	1
cysu	-0.0524808	0.0169159	9.75279e-06	0.997508	1
CG5819	-0.0207396	0.00544982	5.4025e-06	0.998145	1
Nna1	0.000264726	2.02494	4.52846e-06	0.998302	1
bsf	-0.00254805	2.23747	2.57604e-06	0.998719	1
rb	0.000803805	5.21213	2.23927e-06	0.998806	1
CG1640	0.000601596	3.65121	1.48988e-06	0.999026	1
Nipped-A	-0.000378681	6.73596	1.30484e-06	0.999089	1
Ag5r	-0.0102864	0.00325808	1.04815e-06	0.999183	1
Sb	0.00922501	0.0797194	8.87536e-07	0.999248	1
Caf1-105	-0.000332941	0.867165	6.01796e-07	0.999381	1
amx	-0.000144415	2.92973	4.9307e-07	0.99944	1
Ciao1	-0.000196371	5.44841	3.10989e-07	0.999555	1
botv	-0.000386602	3.77737	2.93522e-07	0.999568	1
Lztr1	0.000548594	2.55916	1.91549e-07	0.999651	1
RpS26	-9.86728e-05	12.5546	1.32315e-07	0.99971	1
galectin	-0.000170375	6.22314	8.92768e-08	0.999762	1
lncRNA:CR46249	0.000377478	0.363558	6.42526e-10	0.99998	1
CG14062	0	-0.37664	0	1	1
CG11598	0	-0.37664	0	1	1
CG44088	0	-0.37664	0	1	1
ND-49L	0	-0.37664	0	1	1
Pif2	0	-0.37664	0	1	1
CG4783	0	-0.37664	0	1	1
CG33934	0	-0.37664	0	1	1
CG46313	0	-0.37664	0	1	1
lncRNA:CR45596	0	-0.37664	0	1	1
lncRNA:CR44939	0	-0.37664	0	1	1
CG31077	0	-0.37664	0	1	1
asRNA:CR46452	0	-0.37664	0	1	1
lncRNA:CR45594	0	-0.37664	0	1	1
Fer2	0	-0.37664	0	1	1
Ugt303B2	0	-0.37664	0	1	1
CG43335	0	-0.37664	0	1	1
Sfp93F	0	-0.37664	0	1	1
Pglym87	0	-0.37664	0	1	1
lncRNA:CR46079	0	-0.37664	0	1	1
lncRNA:CR45652	0	-0.37664	0	1	1
p24-2	0	-0.37664	0	1	1
CG11286	0	-0.37664	0	1	1
mir-1011	0	-0.37664	0	1	1
CAH5	0	-0.37664	0	1	1
prt	0	-0.37664	0	1	1
lncRNA:CR34044	0	-0.37664	0	1	1
lncRNA:CR44231	0	-0.37664	0	1	1
CG12784	0	-0.37664	0	1	1
lncRNA:CR45899	0	-0.37664	0	1	1
CG31437	0	-0.37664	0	1	1
mir-2281	0	-0.37664	0	1	1
CG31327	0	-0.37664	0	1	1
CheA84a	0	-0.37664	0	1	1
lncRNA:osk	0	-0.37664	0	1	1
lncRNA:CR44289	0	-0.37664	0	1	1
lncRNA:CR45577	0	-0.37664	0	1	1
CG31206	0	-0.37664	0	1	1
lncRNA:CR44921	0	-0.37664	0	1	1
lncRNA:CR44349	0	-0.37664	0	1	1
Or88a	0	-0.37664	0	1	1
CG42544	0	-0.37664	0	1	1
CG10694	0	-0.37664	0	1	1
lncRNA:TS14	0	-0.37664	0	1	1
mir-4918	0	-0.37664	0	1	1
Rpp14a	0	-0.37664	0	1	1
lncRNA:CR45592	0	-0.37664	0	1	1
CG11608	0	-0.37664	0	1	1
pHCl-2	0	-0.37664	0	1	1
lncRNA:CR46098	0	-0.37664	0	1	1
CG14607	0	-0.37664	0	1	1
lncRNA:CR45584	0	-0.37664	0	1	1
lncRNA:CR41601	0	-0.37664	0	1	1
mir-4908	0	-0.37664	0	1	1
asRNA:CR43454	0	-0.37664	0	1	1
pre-mod(mdg4)-V	0	-0.37664	0	1	1
CG5225	0	-0.37664	0	1	1
CG4960	0	-0.37664	0	1	1
CG31560	0	-0.37664	0	1	1
Npc2d	0	-0.37664	0	1	1
Mst57Db	0	-0.37664	0	1	1
eIF3g2	0	-0.37664	0	1	1
lncRNA:CR46113	0	-0.37664	0	1	1
asRNA:CR45024	0	-0.37664	0	1	1
CG3199	0	-0.37664	0	1	1
Or82a	0	-0.37664	0	1	1
Or85f	0	-0.37664	0	1	1
sac	0	-0.37664	0	1	1
lncRNA:CR43489	0	-0.37664	0	1	1
lncRNA:CR46130	0	-0.37664	0	1	1
Dop1R2	0	-0.37664	0	1	1
CG33337	0	-0.37664	0	1	1
CG8236	0	-0.37664	0	1	1
mir-4911	0	-0.37664	0	1	1
asRNA:CR45206	0	-0.37664	0	1	1
lncRNA:CR44337	0	-0.37664	0	1	1
PH4alphaNE3	0	-0.37664	0	1	1
asRNA:CR46054	0	-0.37664	0	1	1
CG3916	0	-0.37664	0	1	1
tal-AA	0	-0.37664	0	1	1
CG43618	0	-0.37664	0	1	1
CG13972	0	-0.37664	0	1	1
CG31542	0	-0.37664	0	1	1
CG34299	0	-0.37664	0	1	1
CG14683	0	-0.37664	0	1	1
CG17196	0	-0.37664	0	1	1
CG18745	0	-0.37664	0	1	1
CG12951	0	-0.37664	0	1	1
mir-999	0	-0.37664	0	1	1
CG11698	0	-0.37664	0	1	1
intr	0	-0.37664	0	1	1
CG43446	0	-0.37664	0	1	1
lncRNA:CR45220	0	-0.37664	0	1	1
lncRNA:CR45657	0	-0.37664	0	1	1
to	0	-0.37664	0	1	1
fit	0	-0.37664	0	1	1
lncRNA:CR44136	0	-0.37664	0	1	1
Adgf-C	0	-0.37664	0	1	1
lncRNA:CR45573	0	-0.37664	0	1	1
Ccp84Ae	0	-0.37664	0	1	1
lncRNA:CR46141	0	-0.37664	0	1	1
Adk1	0	-0.37664	0	1	1
lncRNA:CR46217	0	-0.37664	0	1	1
TwdlK	0	-0.37664	0	1	1
CG15522	0	-0.37664	0	1	1
Nepl20	0	-0.37664	0	1	1
mir-994	0	-0.37664	0	1	1
CG31103	0	-0.37664	0	1	1
CG31493	0	-0.37664	0	1	1
lncRNA:CR44967	0	-0.37664	0	1	1
CG14839	0	-0.37664	0	1	1
lncRNA:CR43258	0	-0.37664	0	1	1
lncRNA:TS16	0	-0.37664	0	1	1
CG2336	0	-0.37664	0	1	1
CG46441	0	-0.37664	0	1	1
eIF3d2	0	-0.37664	0	1	1
asRNA:CR45205	0	-0.37664	0	1	1
CecA2	0	-0.37664	0	1	1
CG4770	0	-0.37664	0	1	1
CG31088	0	-0.37664	0	1	1
CG14545	0	-0.37664	0	1	1
Tengl4	0	-0.37664	0	1	1
TotX	0	-0.37664	0	1	1
CG44090	0	-0.37664	0	1	1
dan	0	-0.37664	0	1	1
lncRNA:CR46009	0	-0.37664	0	1	1
CG10183	0	-0.37664	0	1	1
Nepl12	0	-0.37664	0	1	1
d-cup	0	-0.37664	0	1	1
CG18748	0	-0.37664	0	1	1
mthl12	0	-0.37664	0	1	1
CG31404	0	-0.37664	0	1	1
hemo	0	-0.37664	0	1	1
pre-mod(mdg4)-X	0	-0.37664	0	1	1
alpha-Est2	0	-0.37664	0	1	1
Acsx1R	0	-0.37664	0	1	1
CG13842	0	-0.37664	0	1	1
lncRNA:CR45563	0	-0.37664	0	1	1
lncRNA:CR43456	0	-0.37664	0	1	1
VhaAC39-2	0	-0.37664	0	1	1
CG34279	0	-0.37664	0	1	1
CG11768	0	-0.37664	0	1	1
CG31528	0	-0.37664	0	1	1
CG46270	0	-0.37664	0	1	1
CG14259	0	-0.37664	0	1	1
CG11373	0	-0.37664	0	1	1
CG43447	0	-0.37664	0	1	1
lncRNA:CR44931	0	-0.37664	0	1	1
Jon99Fi	0	-0.37664	0	1	1
CG42779	0	-0.37664	0	1	1
asRNA:CR45648	0	-0.37664	0	1	1
CG33339	0	-0.37664	0	1	1
Sfp87B	0	-0.37664	0	1	1
mir-4944	0	-0.37664	0	1	1
lncRNA:CR46393	0	-0.37664	0	1	1
Or83a	0	-0.37664	0	1	1
CG31533	0	-0.37664	0	1	1
lncRNA:CR45662	0	-0.37664	0	1	1
Ugt303B3	0	-0.37664	0	1	1
Or85e	0	-0.37664	0	1	1
CG33342	0	-0.37664	0	1	1
CG8925	0	-0.37664	0	1	1
Desat2	0	-0.37664	0	1	1
lncRNA:CR42756	0	-0.37664	0	1	1
lncRNA:CR45631	0	-0.37664	0	1	1
CG17197	0	-0.37664	0	1	1
asRNA:CR44238	0	-0.37664	0	1	1
CG13613	0	-0.37664	0	1	1
CG31141	0	-0.37664	0	1	1
CG11892	0	-0.37664	0	1	1
Hex-t2	0	-0.37664	0	1	1
CG18599	0	-0.37664	0	1	1
lncRNA:CR46019	0	-0.37664	0	1	1
CG34135	0	-0.37664	0	1	1
CG14383	0	-0.37664	0	1	1
lncRNA:CR43303	0	-0.37664	0	1	1
mir-92a	0	-0.37664	0	1	1
lncRNA:CR45669	0	-0.37664	0	1	1
CG7215	0	-0.37664	0	1	1
trp	0	-0.37664	0	1	1
lncRNA:CR45055	0	-0.37664	0	1	1
CG34309	0	-0.37664	0	1	1
CG43290	0	-0.37664	0	1	1
Alp5	0	-0.37664	0	1	1
CG43935	0	-0.37664	0	1	1
pre-mod(mdg4)-K	0	-0.37664	0	1	1
asRNA:CR44267	0	-0.37664	0	1	1
CG14309	0	-0.37664	0	1	1
CG14300	0	-0.37664	0	1	1
pre-mod(mdg4)-Z	0	-0.37664	0	1	1
CG4000	0	-0.37664	0	1	1
dj	0	-0.37664	0	1	1
CG12516	0	-0.37664	0	1	1
mir-4951	0	-0.37664	0	1	1
CG9632	0	-0.37664	0	1	1
CG17198	0	-0.37664	0	1	1
lncRNA:CR45587	0	-0.37664	0	1	1
CG17267	0	-0.37664	0	1	1
lncRNA:CR46116	0	-0.37664	0	1	1
lncRNA:CR45560	0	-0.37664	0	1	1
CG10345	0	-0.37664	0	1	1
CG14369	0	-0.37664	0	1	1
tomboy20	0	-0.37664	0	1	1
CG1137	0	-0.37664	0	1	1
Mst84Da	0	-0.37664	0	1	1
CG14331	0	-0.37664	0	1	1
CG42823	0	-0.37664	0	1	1
CG33783	0	-0.37664	0	1	1
asRNA:CR45056	0	-0.37664	0	1	1
CG5265	0	-0.37664	0	1	1
AOX1	0	-0.37664	0	1	1
Act88F	0	-0.37664	0	1	1
glob2	0	-0.37664	0	1	1
mir-4950	0	-0.37664	0	1	1
CG14246	0	-0.37664	0	1	1
pre-mod(mdg4)-N	0	-0.37664	0	1	1
CG32939	0	-0.37664	0	1	1
lncRNA:CR44089	0	-0.37664	0	1	1
asRNA:CR45213	0	-0.37664	0	1	1
CG8135	0	-0.37664	0	1	1
CG5107	0	-0.37664	0	1	1
Gr93c	0	-0.37664	0	1	1
lncRNA:CR44928	0	-0.37664	0	1	1
CG5882	0	-0.37664	0	1	1
lncRNA:CR46207	0	-0.37664	0	1	1
CG15888	0	-0.37664	0	1	1
CG33333	0	-0.37664	0	1	1
CG5614	0	-0.37664	0	1	1
CG13616	0	-0.37664	0	1	1
CG3339	0	-0.37664	0	1	1
snRNA:U1:95Cc	0	-0.37664	0	1	1
lncRNA:CR46011	0	-0.37664	0	1	1
CG9920	0	-0.37664	0	1	1
Osi8	0	-0.37664	0	1	1
Mics1	0	-0.37664	0	1	1
CG42500	0	-0.37664	0	1	1
CG9759	0	-0.37664	0	1	1
Osi23	0	-0.37664	0	1	1
CG42869	0	-0.37664	0	1	1
CG46459	0	-0.37664	0	1	1
hpRNA:CR46343	0	-0.37664	0	1	1
mir-1017	0	-0.37664	0	1	1
lncRNA:CR44935	0	-0.37664	0	1	1
CG14391	0	-0.37664	0	1	1
CG1138	0	-0.37664	0	1	1
CG42693	0	-0.37664	0	1	1
CG31418	0	-0.37664	0	1	1
lncRNA:CR46228	0	-0.37664	0	1	1
lncRNA:CR45109	0	-0.37664	0	1	1
lncRNA:CR44955	0	-0.37664	0	1	1
lncRNA:CR46224	0	-0.37664	0	1	1
asRNA:CR46012	0	-0.37664	0	1	1
mah	0	-0.37664	0	1	1
CG42811	0	-0.37664	0	1	1
CG17477	0	-0.37664	0	1	1
asRNA:CR43476	0	-0.37664	0	1	1
Sry-beta	0	-0.37664	0	1	1
Spn88Eb	0	-0.37664	0	1	1
mir-9371	0	-0.37664	0	1	1
asRNA:CR45214	0	-0.37664	0	1	1
Cpr97Eb	0	-0.37664	0	1	1
mAcon2	0	-0.37664	0	1	1
Ir94h	0	-0.37664	0	1	1
lncRNA:CR45634	0	-0.37664	0	1	1
lncRNA:CR45904	0	-0.37664	0	1	1
Mur89F	0	-0.37664	0	1	1
Cpr97Ea	0	-0.37664	0	1	1
snRNA:7SKb	0	-0.37664	0	1	1
CG10298	0	-0.37664	0	1	1
asRNA:CR46470	0	-0.37664	0	1	1
ppk21	0	-0.37664	0	1	1
CG15548	0	-0.37664	0	1	1
CG34274	0	-0.37664	0	1	1
lncRNA:CR45635	0	-0.37664	0	1	1
lncRNA:CR46218	0	-0.37664	0	1	1
CheA87a	0	-0.37664	0	1	1
Obp83a	0	-0.37664	0	1	1
CG5478	0	-0.37664	0	1	1
zen2	0	-0.37664	0	1	1
CG34298	0	-0.37664	0	1	1
asRNA:CR46139	0	-0.37664	0	1	1
lncRNA:CR46132	0	-0.37664	0	1	1
lncRNA:CR44039	0	-0.37664	0	1	1
primo-1	0	-0.37664	0	1	1
eater	0	-0.37664	0	1	1
CG31008	0	-0.37664	0	1	1
lncRNA:CR46238	0	-0.37664	0	1	1
CG31496	0	-0.37664	0	1	1
lncRNA:CR44949	0	-0.37664	0	1	1
CG31268	0	-0.37664	0	1	1
CG31482	0	-0.37664	0	1	1
CG13607	0	-0.37664	0	1	1
tal-1A	0	-0.37664	0	1	1
Tgs1	0	-0.37664	0	1	1
mir-1003	0	-0.37664	0	1	1
CG44013	0	-0.37664	0	1	1
Pif1B	0	-0.37664	0	1	1
Mst84Dd	0	-0.37664	0	1	1
lncRNA:CR43846	0	-0.37664	0	1	1
lncRNA:TS25	0	-0.37664	0	1	1
lncRNA:CR46497	0	-0.37664	0	1	1
HDAC3	0	-0.37664	0	1	1
CG9649	0	-0.37664	0	1	1
lncRNA:CR44033	0	-0.37664	0	1	1
mir-4945	0	-0.37664	0	1	1
lncRNA:CR46077	0	-0.37664	0	1	1
lncRNA:CR43452	0	-0.37664	0	1	1
pre-mod(mdg4)-H	0	-0.37664	0	1	1
Or92a	0	-0.37664	0	1	1
Gr92a	0	-0.37664	0	1	1
mir-2283	0	-0.37664	0	1	1
Ald2	0	-0.37664	0	1	1
CG14852	0	-0.37664	0	1	1
lncRNA:CR45651	0	-0.37664	0	1	1
CG3739	0	-0.37664	0	1	1
asRNA:CR45053	0	-0.37664	0	1	1
Grik	0	-0.37664	0	1	1
CG43063	0	-0.37664	0	1	1
CG14540	0	-0.37664	0	1	1
CG44038	0	-0.37664	0	1	1
mir-279	0	-0.37664	0	1	1
CG14854	0	-0.37664	0	1	1
lncRNA:CR44260	0	-0.37664	0	1	1
CG33191	0	-0.37664	0	1	1
7SLRNA:CR32864	0	-0.37664	0	1	1
lncRNA:CR45569	0	-0.37664	0	1	1
lncRNA:TS20	0	-0.37664	0	1	1
zen	0	-0.37664	0	1	1
CG33920	0	-0.37664	0	1	1
Qsox4	0	-0.37664	0	1	1
CG33109	0	-0.37664	0	1	1
lncRNA:CR44229	0	-0.37664	0	1	1
Lip3	0	-0.37664	0	1	1
mir-1010	0	-0.37664	0	1	1
CG17199	0	-0.37664	0	1	1
Gr89a	0	-0.37664	0	1	1
Prosbeta2R2	0	-0.37664	0	1	1
CG34130	0	-0.37664	0	1	1
lncRNA:CR43848	0	-0.37664	0	1	1
Osi16	0	-0.37664	0	1	1
Ir92a	0	-0.37664	0	1	1
CG31189	0	-0.37664	0	1	1
CG33630	0	-0.37664	0	1	1
CG2217	0	-0.37664	0	1	1
lncRNA:CRG	0	-0.37664	0	1	1
mir-13b-1	0	-0.37664	0	1	1
primo-2	0	-0.37664	0	1	1
cDIP	0	-0.37664	0	1	1
ppk22	0	-0.37664	0	1	1
CG34295	0	-0.37664	0	1	1
CG42857	0	-0.37664	0	1	1
Ugt35E1	0	-0.37664	0	1	1
Gba1a	0	-0.37664	0	1	1
CCAP-R	0	-0.37664	0	1	1
lncRNA:CR44264	0	-0.37664	0	1	1
CG14262	0	-0.37664	0	1	1
CG13407	0	-0.37664	0	1	1
Orco	0	-0.37664	0	1	1
lncRNA:CR45788	0	-0.37664	0	1	1
Xport-B	0	-0.37664	0	1	1
CheB98a	0	-0.37664	0	1	1
VhaPPA1-2	0	-0.37664	0	1	1
CG10553	0	-0.37664	0	1	1
CG12278	0	-0.37664	0	1	1
lncRNA:CR45655	0	-0.37664	0	1	1
CG33341	0	-0.37664	0	1	1
CG42505	0	-0.37664	0	1	1
CG18598	0	-0.37664	0	1	1
CG6142	0	-0.37664	0	1	1
CG34273	0	-0.37664	0	1	1
CG12594	0	-0.37664	0	1	1
tHMG1	0	-0.37664	0	1	1
asRNA:CR44235	0	-0.37664	0	1	1
CG46042	0	-0.37664	0	1	1
CG42814	0	-0.37664	0	1	1
AttD	0	-0.37664	0	1	1
CG46427	0	-0.37664	0	1	1
lncRNA:CR44934	0	-0.37664	0	1	1
CG13627	0	-0.37664	0	1	1
CG33203	0	-0.37664	0	1	1
CG5623	0	-0.37664	0	1	1
7SLRNA:CR42652	0	-0.37664	0	1	1
lncRNA:CR46008	0	-0.37664	0	1	1
CG13857	0	-0.37664	0	1	1
CG2616	0	-0.37664	0	1	1
CG11977	0	-0.37664	0	1	1
Or85b	0	-0.37664	0	1	1
pre-mod(mdg4)-U	0	-0.37664	0	1	1
Or98b	0	-0.37664	0	1	1
lncRNA:CR44927	0	-0.37664	0	1	1
lncRNA:CR46013	0	-0.37664	0	1	1
asRNA:CR46038	0	-0.37664	0	1	1
CG4459	0	-0.37664	0	1	1
mir-1013	0	-0.37664	0	1	1
lncRNA:CR44930	0	-0.37664	0	1	1
pre-mod(mdg4)-AE	0	-0.37664	0	1	1
VhaM9.7-d	0	-0.37664	0	1	1
tal-3A	0	-0.37664	0	1	1
lncRNA:CR31526	0	-0.37664	0	1	1
lncRNA:CR44330	0	-0.37664	0	1	1
Mst98Ca	0	-0.37664	0	1	1
lncRNA:CR45575	0	-0.37664	0	1	1
asRNA:CR44107	0	-0.37664	0	1	1
CG18249	0	-0.37664	0	1	1
CG14718	0	-0.37664	0	1	1
lncRNA:CR46233	0	-0.37664	0	1	1
CG5024	0	-0.37664	0	1	1
lncRNA:CR46023	0	-0.37664	0	1	1
Ubc87F	0	-0.37664	0	1	1
mir-9384	0	-0.37664	0	1	1
Glut3	0	-0.37664	0	1	1
CG3330	0	-0.37664	0	1	1
lncRNA:CR45211	0	-0.37664	0	1	1
lncRNA:CR43847	0	-0.37664	0	1	1
CAH8	0	-0.37664	0	1	1
CAH6	0	-0.37664	0	1	1
CG45105	0	-0.37664	0	1	1
CG33189	0	-0.37664	0	1	1
MstProx	0	-0.37664	0	1	1
CG7080	0	-0.37664	0	1	1
CG17752	0	-0.37664	0	1	1
pre-mod(mdg4)-C	0	-0.37664	0	1	1
Alp13	0	-0.37664	0	1	1
lncRNA:CR45571	0	-0.37664	0	1	1
pre-mod(mdg4)-P	0	-0.37664	0	1	1
CAH16	0	-0.37664	0	1	1
CG31200	0	-0.37664	0	1	1
CG45545	0	-0.37664	0	1	1
CG12147	0	-0.37664	0	1	1
lncRNA:CR46057	0	-0.37664	0	1	1
lncRNA:CR45216	0	-0.37664	0	1	1
CG43208	0	-0.37664	0	1	1
lncRNA:CR46106	0	-0.37664	0	1	1
lncRNA:CR46017	0	-0.37664	0	1	1
Mur82C	0	-0.37664	0	1	1
CG18749	0	-0.37664	0	1	1
yellow-f	0	-0.37664	0	1	1
CG43210	0	-0.37664	0	1	1
CG14689	0	-0.37664	0	1	1
CG17283	0	-0.37664	0	1	1
lncRNA:CR44096	0	-0.37664	0	1	1
St2	0	-0.37664	0	1	1
Ir100a	0	-0.37664	0	1	1
Ssl2	0	-0.37664	0	1	1
CG42824	0	-0.37664	0	1	1
CG10096	0	-0.37664	0	1	1
CG14354	0	-0.37664	0	1	1
GstD2	0	-0.37664	0	1	1
TwdlV	0	-0.37664	0	1	1
lncRNA:CR46073	0	-0.37664	0	1	1
lncRNA:CR43634	0	-0.37664	0	1	1
CG11893	0	-0.37664	0	1	1
CG6790	0	-0.37664	0	1	1
lncRNA:CR44924	0	-0.37664	0	1	1
lncRNA:CR45950	0	-0.37664	0	1	1
Ugt302K1	0	-0.37664	0	1	1
lncRNA:CR45750	0	-0.37664	0	1	1
mir-996	0	-0.37664	0	1	1
lncRNA:CR45633	0	-0.37664	0	1	1
Takl1	0	-0.37664	0	1	1
CG17784	0	-0.37664	0	1	1
att-ORFB	0	-0.37664	0	1	1
CG17327	0	-0.37664	0	1	1
CG13829	0	-0.37664	0	1	1
CG3581	0	-0.37664	0	1	1
Atg8b	0	-0.37664	0	1	1
CG17770	0	-0.37664	0	1	1
Ctr1B	0	-0.37664	0	1	1
lncRNA:CR44333	0	-0.37664	0	1	1
Acsx1L	0	-0.37664	0	1	1
lncRNA:CR45193	0	-0.37664	0	1	1
CG43203	0	-0.37664	0	1	1
CG15553	0	-0.37664	0	1	1
lncRNA:CR46014	0	-0.37664	0	1	1
lncRNA:CR45790	0	-0.37664	0	1	1
TwdlP	0	-0.37664	0	1	1
lncRNA:CR45598	0	-0.37664	0	1	1
lncRNA:CR44288	0	-0.37664	0	1	1
TwdlS	0	-0.37664	0	1	1
CG4884	0	-0.37664	0	1	1
lncRNA:CR44335	0	-0.37664	0	1	1
CG12420	0	-0.37664	0	1	1
asRNA:CR33945	0	-0.37664	0	1	1
CG14739	0	-0.37664	0	1	1
sunz	0	-0.37664	0	1	1
CG31358	0	-0.37664	0	1	1
lncRNA:CR45203	0	-0.37664	0	1	1
snRNA:U6:96Aa	0	-0.37664	0	1	1
CG42726	0	-0.37664	0	1	1
CG13653	0	-0.37664	0	1	1
CG14840	0	-0.37664	0	1	1
CG42821	0	-0.37664	0	1	1
ato	0	-0.37664	0	1	1
lncRNA:CR44225	0	-0.37664	0	1	1
Dhc1	0	-0.37664	0	1	1
lncRNA:CR46225	0	-0.37664	0	1	1
CG7950	0	-0.37664	0	1	1
CG42504	0	-0.37664	0	1	1
CG44257	0	-0.37664	0	1	1
lobo	0	-0.37664	0	1	1
TwdlH	0	-0.37664	0	1	1
CG14551	0	-0.37664	0	1	1
lncRNA:CR46142	0	-0.37664	0	1	1
CG34041	0	-0.37664	0	1	1
CG11889	0	-0.37664	0	1	1
CG6800	0	-0.37664	0	1	1
lncRNA:CR46299	0	-0.37664	0	1	1
CG4757	0	-0.37664	0	1	1
CG43450	0	-0.37664	0	1	1
pre-mod(mdg4)-W	0	-0.37664	0	1	1
CG14658	0	-0.37664	0	1	1
scaRNA:MeU4:25F-C137	0	-0.37664	0	1	1
lncRNA:CR44258	0	-0.37664	0	1	1
Uros2	0	-0.37664	0	1	1
CG4009	0	-0.37664	0	1	1
lncRNA:CR43455	0	-0.37664	0	1	1
CG13978	0	-0.37664	0	1	1
CG31226	0	-0.37664	0	1	1
CG10909	0	-0.37664	0	1	1
Xport-A	0	-0.37664	0	1	1
CG31468	0	-0.37664	0	1	1
CG31093	0	-0.37664	0	1	1
Npc2c	0	-0.37664	0	1	1
CG34292	0	-0.37664	0	1	1
TwdlO	0	-0.37664	0	1	1
lncRNA:CR45679	0	-0.37664	0	1	1
CG13640	0	-0.37664	0	1	1
lncRNA:CR46220	0	-0.37664	0	1	1
GstD7	0	-0.37664	0	1	1
CG14384	0	-0.37664	0	1	1
hmw	0	-0.37664	0	1	1
CG6908	0	-0.37664	0	1	1
yellow-e2	0	-0.37664	0	1	1
lncRNA:CR45040	0	-0.37664	0	1	1
CG43061	0	-0.37664	0	1	1
CG34375	0	-0.37664	0	1	1
CG43318	0	-0.37664	0	1	1
lncRNA:CR43475	0	-0.37664	0	1	1
Adgf-D	0	-0.37664	0	1	1
lncRNA:CR45653	0	-0.37664	0	1	1
CG7714	0	-0.37664	0	1	1
CG14684	0	-0.37664	0	1	1
lncRNA:CR45636	0	-0.37664	0	1	1
lncRNA:CR44942	0	-0.37664	0	1	1
CG31199	0	-0.37664	0	1	1
lncRNA:CR45917	0	-0.37664	0	1	1
CG33658	0	-0.37664	0	1	1
CG34287	0	-0.37664	0	1	1
CG7695	0	-0.37664	0	1	1
CG14356	0	-0.37664	0	1	1
CG31007	0	-0.37664	0	1	1
lncRNA:CR42790	0	-0.37664	0	1	1
CG31419	0	-0.37664	0	1	1
lncRNA:CR46022	0	-0.37664	0	1	1
CG34277	0	-0.37664	0	1	1
pre-mod(mdg4)-Y	0	-0.37664	0	1	1
CG3942	0	-0.37664	0	1	1
CG31010	0	-0.37664	0	1	1
CG33784	0	-0.37664	0	1	1
Cyp313a4	0	-0.37664	0	1	1
Ir94a	0	-0.37664	0	1	1
CG14644	0	-0.37664	0	1	1
CG44259	0	-0.37664	0	1	1
RpL10Aa	0	-0.37664	0	1	1
CG33095	0	-0.37664	0	1	1
CG33325	0	-0.37664	0	1	1
mir-4949	0	-0.37664	0	1	1
CG6403	0	-0.37664	0	1	1
beat-VII	0	-0.37664	0	1	1
Cyp6a18	0	-0.37664	0	1	1
CG33346	0	-0.37664	0	1	1
Prx5	0	-0.37664	0	1	1
CG14857	0	-0.37664	0	1	1
Ir94b	0	-0.37664	0	1	1
CG42656	0	-0.37664	0	1	1
lncRNA:CR44230	0	-0.37664	0	1	1
Os-C	0	-0.37664	0	1	1
lncRNA:CR44236	0	-0.37664	0	1	1
lncRNA:CR44324	0	-0.37664	0	1	1
Recs1	0	-0.37664	0	1	1
CG31089	0	-0.37664	0	1	1
CG10887	0	-0.37664	0	1	1
Ugt35E2	0	-0.37664	0	1	1
CG12783	0	-0.37664	0	1	1
CG34286	0	-0.37664	0	1	1
lncRNA:CR45647	0	-0.37664	0	1	1
Ugt37A3	0	-0.37664	0	1	1
asRNA:CR46261	0	-0.37664	0	1	1
CG44954	0	-0.37664	0	1	1
CG18744	0	-0.37664	0	1	1
Actn3	0	-0.37664	0	1	1
CAH4	0	-0.37664	0	1	1
Or85d	0	-0.37664	0	1	1
CG14374	0	-0.37664	0	1	1
asRNA:CR31084	0	-0.37664	0	1	1
CG43062	0	-0.37664	0	1	1
CG11878	0	-0.37664	0	1	1
mir-1001	0	-0.37664	0	1	1
lncRNA:CR44226	0	-0.37664	0	1	1
mir-2493	0	-0.37664	0	1	1
Gnmt	0	-0.37664	0	1	1
CG11333	0	-0.37664	0	1	1
Sgs5bis	0	-0.37664	0	1	1
moi	0	-0.37664	0	1	1
lncRNA:CR44952	0	-0.37664	0	1	1
MtnB	0	-0.37664	0	1	1
Osi4	0	-0.37664	0	1	1
lncRNA:CR44318	0	-0.37664	0	1	1
PIG-P	0	-0.37664	0	1	1
CG33722	0	-0.37664	0	1	1
CG12590	0	-0.37664	0	1	1
lncRNA:CR46076	0	-0.37664	0	1	1
MtnC	0	-0.37664	0	1	1
CG5866	0	-0.37664	0	1	1
CG14556	0	-0.37664	0	1	1
CG13840	0	-0.37664	0	1	1
lncRNA:CR45215	0	-0.37664	0	1	1
sncRNA:419	0	-0.37664	0	1	1
CG5863	0	-0.37664	0	1	1
osk	0	-0.37664	0	1	1
CG45072	0	-0.37664	0	1	1
CG4830	0	-0.37664	0	1	1
CG5697	0	-0.37664	0	1	1
CG17192	0	-0.37664	0	1	1
lncRNA:CR46016	0	-0.37664	0	1	1
asRNA:CR42738	0	-0.37664	0	1	1
mir-1012	0	-0.37664	0	1	1
CG14282	0	-0.37664	0	1	1
CG15556	0	-0.37664	0	1	1
asRNA:CR46082	0	-0.37664	0	1	1
CG9631	0	-0.37664	0	1	1
Sfp96F	0	-0.37664	0	1	1
mir-34	0	-0.37664	0	1	1
lncRNA:CR45654	0	-0.37664	0	1	1
lncRNA:CR43631	0	-0.37664	0	1	1
CG34425	0	-0.37664	0	1	1
CG13639	0	-0.37664	0	1	1
lncRNA:CR45562	0	-0.37664	0	1	1
pre-mod(mdg4)-AD	0	-0.37664	0	1	1
Ppi1	0	-0.37664	0	1	1
Ir94f	0	-0.37664	0	1	1
lncRNA:CR44048	0	-0.37664	0	1	1
snRNA:U6:96Ac	0	-0.37664	0	1	1
lncRNA:CR46078	0	-0.37664	0	1	1
Osi11	0	-0.37664	0	1	1
lncRNA:CR46007	0	-0.37664	0	1	1
lncRNA:CR46039	0	-0.37664	0	1	1
sncRNA:649	0	-0.37664	0	1	1
CG46026	0	-0.37664	0	1	1
CG14693	0	-0.37664	0	1	1
CG14736	0	-0.37664	0	1	1
bard	0	-0.37664	0	1	1
CG14691	0	-0.37664	0	1	1
CG9312	0	-0.37664	0	1	1
CG10317	0	-0.37664	0	1	1
lncRNA:CR46080	0	-0.37664	0	1	1
Dic2	0	-0.37664	0	1	1
lncRNA:CR45649	0	-0.37664	0	1	1
CG33483	0	-0.37664	0	1	1
Ir94e	0	-0.37664	0	1	1
dpr5	0	-0.37664	0	1	1
lncRNA:CR45222	0	-0.37664	0	1	1
lncRNA:CR46103	0	-0.37664	0	1	1
lncRNA:CR46024	0	-0.37664	0	1	1
CG46383	0	-0.37664	0	1	1
CG2993	0	-0.37664	0	1	1
lncRNA:CR45599	0	-0.37664	0	1	1
CG31091	0	-0.37664	0	1	1
CG12347	0	-0.37664	0	1	1
Jon99Ciii	0	-0.37664	0	1	1
mir-3644	0	-0.37664	0	1	1
CG43449	0	-0.37664	0	1	1
CG11898	0	-0.37664	0	1	1
mir-10	0	-0.37664	0	1	1
lncRNA:CR46021	0	-0.37664	0	1	1
CG11703	0	-0.37664	0	1	1
CG7031	0	-0.37664	0	1	1
Edg91	0	-0.37664	0	1	1
wa-cup	0	-0.37664	0	1	1
wntD	0	-0.37664	0	1	1
CG15537	0	-0.37664	0	1	1
Mocs2B	0	-0.37664	0	1	1
CG13843	0	-0.37664	0	1	1
lncRNA:CR44234	0	-0.37664	0	1	1
lncRNA:CR45579	0	-0.37664	0	1	1
CG14742	0	-0.37664	0	1	1
I-t	0	-0.37664	0	1	1
lncRNA:CR46120	0	-0.37664	0	1	1
lncRNA:CR45630	0	-0.37664	0	1	1
CG17944	0	-0.37664	0	1	1
NPF	0	-0.37664	0	1	1
lncRNA:CR45900	0	-0.37664	0	1	1
CG4053	0	-0.37664	0	1	1
Dup99B	0	-0.37664	0	1	1
CG45676	0	-0.37664	0	1	1
lncRNA:CR46046	0	-0.37664	0	1	1
CG8138	0	-0.37664	0	1	1
lncRNA:CR45903	0	-0.37664	0	1	1
CG10000	0	-0.37664	0	1	1
CG17298	0	-0.37664	0	1	1
lncRNA:CR44332	0	-0.37664	0	1	1
Ugt37A2	0	-0.37664	0	1	1
lncRNA:CR45023	0	-0.37664	0	1	1
CG9988	0	-0.37664	0	1	1
CG15517	0	-0.37664	0	1	1
asRNA:CR44018	0	-0.37664	0	1	1
Tim17a1	0	-0.37664	0	1	1
lncRNA:CR43453	0	-0.37664	0	1	1
lncRNA:CR45593	0	-0.37664	0	1	1
lncRNA:CR43487	0	-0.37664	0	1	1
CG4956	0	-0.37664	0	1	1
lncRNA:CR43490	0	-0.37664	0	1	1
Mst57Dc	0	-0.37664	0	1	1
Gr98d	0	-0.37664	0	1	1
Pxd	0	-0.37664	0	1	1
TotZ	0	-0.37664	0	1	1
CG31326	0	-0.37664	0	1	1
CG11891	0	-0.37664	0	1	1
ppk30	0	-0.37664	0	1	1
CG17195	0	-0.37664	0	1	1
CG42557	0	-0.37664	0	1	1
CG42798	0	-0.37664	0	1	1
Dnali1	0	-0.37664	0	1	1
CG43445	0	-0.37664	0	1	1
asRNA:CR43472	0	-0.37664	0	1	1
Hsp70Bbb	0	-0.37664	0	1	1
CG5342	0	-0.37664	0	1	1
asRNA:CR44228	0	-0.37664	0	1	1
aqrs	0	-0.37664	0	1	1
Gbp3	0	-0.37664	0	1	1
BBIP1	0	-0.37664	0	1	1
KP78b	0	-0.37664	0	1	1
CG14370	0	-0.37664	0	1	1
CG31269	0	-0.37664	0	1	1
CG5909	0	-0.37664	0	1	1
CG14380	0	-0.37664	0	1	1
CG14659	0	-0.37664	0	1	1
lncRNA:CR45673	0	-0.37664	0	1	1
CG10919	0	-0.37664	0	1	1
CG10097	0	-0.37664	0	1	1
CG14546	0	-0.37664	0	1	1
CG34282	0	-0.37664	0	1	1
Mst84Dc	0	-0.37664	0	1	1
lncRNA:CR43457	0	-0.37664	0	1	1
lncRNA:CR43613	0	-0.37664	0	1	1
mir-9380	0	-0.37664	0	1	1
CG7829	0	-0.37664	0	1	1
AOX2	0	-0.37664	0	1	1
lncRNA:TS26	0	-0.37664	0	1	1
CG15597	0	-0.37664	0	1	1
mir-11	0	-0.37664	0	1	1
Rh3	0	-0.37664	0	1	1
lncRNA:CR46115	0	-0.37664	0	1	1
hpRNA:1	0	-0.37664	0	1	1
mir-995	0	-0.37664	0	1	1
CG46467	0	-0.37664	0	1	1
CG17404	0	-0.37664	0	1	1
lncRNA:CR46040	0	-0.37664	0	1	1
sncRNA:157	0	-0.37664	0	1	1
TotC	0	-0.37664	0	1	1
asRNA:CR43477	0	-0.37664	0	1	1
sro	0	-0.37664	0	1	1
CG6283	0	-0.37664	0	1	1
lncRNA:CR44926	0	-0.37664	0	1	1
CG17207	0	-0.37664	0	1	1
CecC	0	-0.37664	0	1	1
Qsox3	0	-0.37664	0	1	1
CG42650	0	-0.37664	0	1	1
ocn	0	-0.37664	0	1	1
mir-1014	0	-0.37664	0	1	1
lncRNA:CR45996	0	-0.37664	0	1	1
CG34280	0	-0.37664	0	1	1
mir-1000	0	-0.37664	0	1	1
lncRNA:CR46087	0	-0.37664	0	1	1
Rsbp15	0	-0.37664	0	1	1
CG6015	0	-0.37664	0	1	1
CG46318	0	-0.37664	0	1	1
ppk19	0	-0.37664	0	1	1
CG31380	0	-0.37664	0	1	1
CG14605	0	-0.37664	0	1	1
CG14893	0	-0.37664	0	1	1
Burs	0	-0.37664	0	1	1
pre-mod(mdg4)-O	0	-0.37664	0	1	1
Ccp84Af	0	-0.37664	0	1	1
nxf4	0	-0.37664	0	1	1
mir-13a	0	-0.37664	0	1	1
lncRNA:TS27	0	-0.37664	0	1	1
lncRNA:CR44232	0	-0.37664	0	1	1
CG14330	0	-0.37664	0	1	1
asRNA:CR44192	0	-0.37664	0	1	1
lncRNA:CR46226	0	-0.37664	0	1	1
CG17991	0	-0.37664	0	1	1
CG42488	0	-0.37664	0	1	1
CheB93a	0	-0.37664	0	1	1
lncRNA:CR43440	0	-0.37664	0	1	1
CG5860	0	-0.37664	0	1	1
lncRNA:CR43282	0	-0.37664	0	1	1
mir-iab-4	0	-0.37664	0	1	1
lncRNA:CR44400	0	-0.37664	0	1	1
CG33098	0	-0.37664	0	1	1
AOX4	0	-0.37664	0	1	1
CG45080	0	-0.37664	0	1	1
sisRNA:CR46358	0	-0.37664	0	1	1
CG14676	0	-0.37664	0	1	1
CG31253	0	-0.37664	0	1	1
CG17190	0	-0.37664	0	1	1
lncRNA:CR45586	0	-0.37664	0	1	1
lncRNA:CR42836	0	-0.37664	0	1	1
asRNA:CR46058	0	-0.37664	0	1	1
CG44215	0	-0.37664	0	1	1
GstD11	0	-0.37664	0	1	1
mir-9381	0	-0.37664	0	1	1
lncRNA:CR44925	0	-0.37664	0	1	1
CG14740	0	-0.37664	0	1	1
CG31055	0	-0.37664	0	1	1
CG11854	0	-0.37664	0	1	1
CG9288	0	-0.37664	0	1	1
CG31104	0	-0.37664	0	1	1
Prosalpha3T	0	-0.37664	0	1	1
lncRNA:CR43458	0	-0.37664	0	1	1
Tcs6	0	-0.37664	0	1	1
Osi10a	0	-0.37664	0	1	1
CG18493	0	-0.37664	0	1	1
mir-929	0	-0.37664	0	1	1
DZIP1	0	-0.37664	0	1	1
CG31128	0	-0.37664	0	1	1
CG42558	0	-0.37664	0	1	1
lncRNA:CR45680	0	-0.37664	0	1	1
Desi	0	-0.37664	0	1	1
Obp93a	0	-0.37664	0	1	1
asRNA:CR46469	0	-0.37664	0	1	1
mir-4947	0	-0.37664	0	1	1
CG17189	0	-0.37664	0	1	1
mir-284	0	-0.37664	0	1	1
asRNA:CR46133	0	-0.37664	0	1	1
mir-iab-8	0	-0.37664	0	1	1
CG4704	0	-0.37664	0	1	1
CG10252	0	-0.37664	0	1	1
lncRNA:CR44041	0	-0.37664	0	1	1
CG42759	0	-0.37664	0	1	1
CG46458	0	-0.37664	0	1	1
CG34432	0	-0.37664	0	1	1
Sfp84E	0	-0.37664	0	1	1
CG14664	0	-0.37664	0	1	1
CG46316	0	-0.37664	0	1	1
CG10182	0	-0.37664	0	1	1
CG31516	0	-0.37664	0	1	1
lncRNA:CR46143	0	-0.37664	0	1	1
nerfin-2	0	-0.37664	0	1	1
CG42487	0	-0.37664	0	1	1
pre-mod(mdg4)-T	0	-0.37664	0	1	1
CG31205	0	-0.37664	0	1	1
CG5246	0	-0.37664	0	1	1
CG31016	0	-0.37664	0	1	1
asRNA:CR46029	0	-0.37664	0	1	1
TotA	0	-0.37664	0	1	1
BG642167	0	-0.37664	0	1	1
CG42835	0	-0.37664	0	1	1
Ccp84Ad	0	-0.37664	0	1	1
CecB	0	-0.37664	0	1	1
CG3517	0	-0.37664	0	1	1
Gr98a	0	-0.37664	0	1	1
Nepl21	0	-0.37664	0	1	1
asRNA:CR45192	0	-0.37664	0	1	1
TwdlC	0	-0.37664	0	1	1
Dhc93AB	0	-0.37664	0	1	1
CG1894	0	-0.37664	0	1	1
lncRNA:CR44036	0	-0.37664	0	1	1
lncRNA:CR45561	0	-0.37664	0	1	1
Acam	0	-0.37664	0	1	1
CG17109	0	-0.37664	0	1	1
TwdlJ	0	-0.37664	0	1	1
lncRNA:CR45583	0	-0.37664	0	1	1
lncRNA:CR46203	0	-0.37664	0	1	1
CAH9	0	-0.37664	0	1	1
CG14305	0	-0.37664	0	1	1
CG15594	0	-0.37664	0	1	1
Obp83b	0	-0.37664	0	1	1
CG11694	0	-0.37664	0	1	1
lncRNA:CR43302	0	-0.37664	0	1	1
yellow-e	0	-0.37664	0	1	1
lncRNA:CR45646	0	-0.37664	0	1	1
CG9997	0	-0.37664	0	1	1
Art6	0	-0.37664	0	1	1
CG3999	0	-0.37664	0	1	1
CG45100	0	-0.37664	0	1	1
lncRNA:CR45565	0	-0.37664	0	1	1
Ugt35B1	0	-0.37664	0	1	1
Cpn	0	-0.37664	0	1	1
CG42727	0	-0.37664	0	1	1
lncRNA:CR46052	0	-0.37664	0	1	1
tll	0	-0.37664	0	1	1
asRNA:CR45999	0	-0.37664	0	1	1
CG11842	0	-0.37664	0	1	1
CG44261	0	-0.37664	0	1	1
CG17917	0	-0.37664	0	1	1
Ugt303B1	0	-0.37664	0	1	1
lncRNA:CR42858	0	-0.37664	0	1	1
CG43254	0	-0.37664	0	1	1
lncRNA:CR44233	0	-0.37664	0	1	1
lncRNA:CR44937	0	-0.37664	0	1	1
CG14841	0	-0.37664	0	1	1
CG43092	0	-0.37664	0	1	1
lncRNA:CR44940	0	-0.37664	0	1	1
dpr15	0	-0.37664	0	1	1
CG6295	0	-0.37664	0	1	1
CG4465	0	-0.37664	0	1	1
Gr94a	0	-0.37664	0	1	1
Or98a	0	-0.37664	0	1	1
lncRNA:CR45547	0	-0.37664	0	1	1
lncRNA:CR44262	0	-0.37664	0	1	1
lncRNA:CR45762	0	-0.37664	0	1	1
CG14313	0	-0.37664	0	1	1
CG14861	0	-0.37664	0	1	1
boss	0	-0.37664	0	1	1
CG31524	0	-0.37664	0	1	1
mir-317	0	-0.37664	0	1	1
lncRNA:CR45580	0	-0.37664	0	1	1
GstD5	0	-0.37664	0	1	1
CG9624	0	-0.37664	0	1	1
lncRNA:CR45576	0	-0.37664	0	1	1
CG6726	0	-0.37664	0	1	1
CG7691	0	-0.37664	0	1	1
CG43139	0	-0.37664	0	1	1
CG5386	0	-0.37664	0	1	1
asRNA:CR43471	0	-0.37664	0	1	1
Nil	0	-0.37664	0	1	1
CG17819	0	-0.37664	0	1	1
mir-318	0	-0.37664	0	1	1
CG11318	0	-0.37664	0	1	1
lncRNA:CR44945	0	-0.37664	0	1	1
Acp98AB	0	-0.37664	0	1	1
RacGAP84C	0	-0.37664	0	1	1
CG31459	0	-0.37664	0	1	1
lncRNA:CR43486	0	-0.37664	0	1	1
CG4520	0	-0.37664	0	1	1
mir-252	0	-0.37664	0	1	1
sowi	0	-0.37664	0	1	1
Ugt302E1	0	-0.37664	0	1	1
Mst57Da	0	-0.37664	0	1	1
CG44194	0	-0.37664	0	1	1
CG4073	0	-0.37664	0	1	1
asRNA:CR44287	0	-0.37664	0	1	1
CG42834	0	-0.37664	0	1	1
Capa	0	-0.37664	0	1	1
CG45073	0	-0.37664	0	1	1
lncRNA:CR46199	0	-0.37664	0	1	1
Sry-alpha	0	-0.37664	0	1	1
lncRNA:CR43451	0	-0.37664	0	1	1
lncRNA:CR45761	0	-0.37664	0	1	1
lncRNA:CR44173	0	-0.37664	0	1	1
lncRNA:CR44947	0	-0.37664	0	1	1
gammaSnap2	0	-0.37664	0	1	1
CG14850	0	-0.37664	0	1	1
Muted	0	-0.37664	0	1	1
lncRNA:CR46474	0	-0.37664	0	1	1
pre-mod(mdg4)-G	0	-0.37664	0	1	1
lncRNA:CR44175	0	-0.37664	0	1	1
lncRNA:CR43372	0	-0.37664	0	1	1
UQCR-14L	0	-0.37664	0	1	1
CG5762	0	-0.37664	0	1	1
CG46310	0	-0.37664	0	1	1
lncRNA:CR44401	0	-0.37664	0	1	1
CG10029	0	-0.37664	0	1	1
CG16723	0	-0.37664	0	1	1
Osi10b	0	-0.37664	0	1	1
Prtl99C	0	-0.37664	0	1	1
SdhCL	0	-0.37664	0	1	1
Diedel	0	-0.37664	0	1	1
lncRNA:CR44946	0	-0.37664	0	1	1
lncRNA:CR46124	0	-0.37664	0	1	1
Cyp313a5	0	-0.37664	0	1	1
ppk24	0	-0.37664	0	1	1
CG44037	0	-0.37664	0	1	1
lncRNA:CR44334	0	-0.37664	0	1	1
lncRNA:CR46088	0	-0.37664	0	1	1
lncRNA:CR43632	0	-0.37664	0	1	1
lncRNA:CR46131	0	-0.37664	0	1	1
CG43336	0	-0.37664	0	1	1
lncRNA:CR45589	0	-0.37664	0	1	1
lncRNA:CR44350	0	-0.37664	0	1	1
CG8141	0	-0.37664	0	1	1
asRNA:CR44155	0	-0.37664	0	1	1
CG14247	0	-0.37664	0	1	1
Ir94g	0	-0.37664	0	1	1
mir-9373	0	-0.37664	0	1	1
asRNA:CR44062	0	-0.37664	0	1	1
Sgs5	0	-0.37664	0	1	1
CG43091	0	-0.37664	0	1	1
Cyp313a3	0	-0.37664	0	1	1
Osi13	0	-0.37664	0	1	1
CG12538	0	-0.37664	0	1	1
asRNA:CR46034	0	-0.37664	0	1	1
pre-mod(mdg4)-AA	0	-0.37664	0	1	1
CG33110	0	-0.37664	0	1	1
CG15543	0	-0.37664	0	1	1
mir-2c	0	-0.37664	0	1	1
Diedel2	0	-0.37664	0	1	1
lncRNA:CR45901	0	-0.37664	0	1	1
Osi22	0	-0.37664	0	1	1
CG42592	0	-0.37664	0	1	1
mir-4948	0	-0.37664	0	1	1
Ir94c	0	-0.37664	0	1	1
CecA1	0	-0.37664	0	1	1
CG31245	0	-0.37664	0	1	1
lncRNA:CR14310	0	-0.37664	0	1	1
Or94a	0	-0.37664	0	1	1
h-cup	0	-0.37664	0	1	1
CG10845	0	-0.37664	0	1	1
CG44290	0	-0.37664	0	1	1
lncRNA:CR33938	0	-0.37664	0	1	1
lncRNA:CR46053	0	-0.37664	0	1	1
CG17738	0	-0.37664	0	1	1
CG14316	0	-0.37664	0	1	1
CG10164	0	-0.37664	0	1	1
CG42740	0	-0.37664	0	1	1
mir-92b	0	-0.37664	0	1	1
CG7606	0	-0.37664	0	1	1
tal-2A	0	-0.37664	0	1	1
mir-1015	0	-0.37664	0	1	1
lncRNA:CR43633	0	-0.37664	0	1	1
lncRNA:CR46496	0	-0.37664	0	1	1
Ccp84Aa	0	-0.37664	0	1	1
CG15533	0	-0.37664	0	1	1
CG15539	0	-0.37664	0	1	1
Indy-2	0	-0.37664	0	1	1
CG14324	0	-0.37664	0	1	1
lncRNA:CR44948	0	-0.37664	0	1	1
CG14325	0	-0.37664	0	1	1
CG15554	0	-0.37664	0	1	1
CG42375	0	-0.37664	0	1	1
asRNA:CR46144	0	-0.37664	0	1	1
TotB	0	-0.37664	0	1	1
CG33631	0	-0.37664	0	1	1
Obp84a	0	-0.37664	0	1	1
CG6271	0	-0.37664	0	1	1
CG31131	0	-0.37664	0	1	1
CG14717	0	-0.37664	0	1	1
snRNA:U1:95Cb	0	-0.37664	0	1	1
Acsx3	0	-0.37664	0	1	1
asRNA:CR45041	0	-0.37664	0	1	1
mir-4952	0	-0.37664	0	1	1
CG33721	0	-0.37664	0	1	1
lncRNA:CR44951	0	-0.37664	0	1	1
ppk31	0	-0.37664	0	1	1
CG43732	0	-0.37664	0	1	1
maca	0	-0.37664	0	1	1
CG5255	0	-0.37664	0	1	1
lncRNA:CR34024	0	-0.37664	0	1	1
laf	0	-0.37664	0	1	1
CG17191	0	-0.37664	0	1	1
CG45099	0	-0.37664	0	1	1
CG3014	0	-0.37664	0	1	1
CG31266	0	-0.37664	0	1	1
CG5402	0	-0.37664	0	1	1
CG31097	0	-0.37664	0	1	1
lncRNA:CR44091	0	-0.37664	0	1	1
CG14851	0	-0.37664	0	1	1
CG46396	0	-0.37664	0	1	1
mir-2494	0	-0.37664	0	1	1
Gr98b	0	-0.37664	0	1	1
mir-277	0	-0.37664	0	1	1
CG32945	0	-0.37664	0	1	1
Mst89B	0	-0.37664	0	1	1
lncRNA:CR45656	0	-0.37664	0	1	1
mir-9375	0	-0.37664	0	1	1
CG34289	0	-0.37664	0	1	1
Acsx2	0	-0.37664	0	1	1
lncRNA:CR43435	0	-0.37664	0	1	1
CG7016	0	-0.37664	0	1	1
lncRNA:CR45902	0	-0.37664	0	1	1
CG1288	0	-0.37664	0	1	1
lncRNA:CR45590	0	-0.37664	0	1	1
Cyp313a1	0	-0.37664	0	1	1
PK2-R2	0	-0.37664	0	1	1
Mst84Db	0	-0.37664	0	1	1
CG31347	0	-0.37664	0	1	1
Cyp313b1	0	-0.37664	0	1	1
CG44227	0	-0.37664	0	1	1
CG31198	0	-0.37664	0	1	1
asRNA:CR45015	0	-0.37664	0	1	1
Lgr1	0	-0.37664	0	1	1
CG14362	0	-0.37664	0	1	1
lncRNA:CR44941	0	-0.37664	0	1	1
lncRNA:CR46114	0	-0.37664	0	1	1
CG14314	0	-0.37664	0	1	1
CG43319	0	-0.37664	0	1	1
GstD6	0	-0.37664	0	1	1
fig	0	-0.37664	0	1	1
CG33773	0	-0.37664	0	1	1
CG43448	0	-0.37664	0	1	1
CG4907	0	-0.37664	0	1	1
CG34129	0	-0.37664	0	1	1
lncRNA:CR43655	0	-0.37664	0	1	1
lncRNA:CR44944	0	-0.37664	0	1	1
lncRNA:CR45905	0	-0.37664	0	1	1
Cyp313a2	0	-0.37664	0	1	1
Sp212	0	-0.37664	0	1	1
asRNA:CR46129	0	-0.37664	0	1	1
CG17110	0	-0.37664	0	1	1
CG34302	0	-0.37664	0	1	1
lncRNA:CR46043	0	-0.37664	0	1	1
CG18542	0	-0.37664	0	1	1
lncRNA:CR46028	0	-0.37664	0	1	1
Cpr100A	0	-0.37664	0	1	1
CG8508	0	-0.37664	0	1	1
CG10562	0	-0.37664	0	1	1
Fer3	0	-0.37664	0	1	1
mir-9383	0	-0.37664	0	1	1
mir-993	0	-0.37664	0	1	1
CG33340	0	-0.37664	0	1	1
CG8476	0	-0.37664	0	1	1
CG11459	0	-0.37664	0	1	1
lncRNA:CR45597	0	-0.37664	0	1	1
CG31204	0	-0.37664	0	1	1
lncRNA:CR45574	0	-0.37664	0	1	1
Art9	0	-0.37664	0	1	1
lncRNA:CR45558	0	-0.37664	0	1	1
lncRNA:CR45915	0	-0.37664	0	1	1
CG31294	0	-0.37664	0	1	1
Jon99Fii	0	-0.37664	0	1	1
CG14329	0	-0.37664	0	1	1
lncRNA:CR46111	0	-0.37664	0	1	1
CG45122	0	-0.37664	0	1	1
Sodh-1	0	-0.37664	0	1	1
lncRNA:CR46239	0	-0.37664	0	1	1
Mocs2A	0	-0.37664	0	1	1
CG5391	0	-0.37664	0	1	1
Pdf	0	-0.37664	0	1	1
CG42446	0	-0.37664	0	1	1
lncRNA:CR46086	0	-0.37664	0	1	1
Rh6	0	-0.37664	0	1	1
lncRNA:CR34006	0	-0.37664	0	1	1
Hr83	0	-0.37664	0	1	1
ninaB	0	-0.37664	0	1	1
lncRNA:CR46122	0	-0.37664	0	1	1
CG5892	0	-0.37664	0	1	1
Jon99Ci	0	-0.37664	0	1	1
MSAmiP	0	-0.37664	0	1	1
CG18746	0	-0.37664	0	1	1
CG43125	0	-0.37664	0	1	1
CG15534	0	-0.37664	0	1	1
CG13847	0	-0.37664	0	1	1
CG31296	0	-0.37664	0	1	1
CG10177	0	-0.37664	0	1	1
lncRNA:CR44950	0	-0.37664	0	1	1
KP78a	0	-0.37664	0	1	1
CG14355	0	-0.37664	0	1	1
CG17475	0	-0.37664	0	1	1
Ugt304A1	0	-0.37664	0	1	1
lncRNA:CR45581	0	-0.37664	0	1	1
lncRNA:CR44320	0	-0.37664	0	1	1
lncRNA:CR46010	0	-0.37664	0	1	1
Ttc26	0	-0.37664	0	1	1
lncRNA:CR46216	0	-0.37664	0	1	1
SdhAL	0	-0.37664	0	1	1
CG18294	0	-0.37664	0	1	1
Gr64e	0	-0.37664	0	1	1
Eig71Eh	0	-0.37664	0	1	1
lncRNA:CR43991	0	-0.37664	0	1	1
Alp9	0	-0.37664	0	1	1
CG32269	0	-0.37664	0	1	1
lncRNA:CR45893	0	-0.37664	0	1	1
hpRNA:CR46340	0	-0.37664	0	1	1
CG43894	0	-0.37664	0	1	1
CG13473	0	-0.37664	0	1	1
CG13474	0	-0.37664	0	1	1
CG43084	0	-0.37664	0	1	1
lncRNA:CR45941	0	-0.37664	0	1	1
lncRNA:CR43884	0	-0.37664	0	1	1
CG46434	0	-0.37664	0	1	1
lncRNA:CR45749	0	-0.37664	0	1	1
CG43895	0	-0.37664	0	1	1
CG32487	0	-0.37664	0	1	1
CG3306	0	-0.37664	0	1	1
CG43390	0	-0.37664	0	1	1
Rcd7	0	-0.37664	0	1	1
CG33263	0	-0.37664	0	1	1
CG13040	0	-0.37664	0	1	1
Met75Cb	0	-0.37664	0	1	1
lncRNA:CR44679	0	-0.37664	0	1	1
CG10725	0	-0.37664	0	1	1
Naa30B	0	-0.37664	0	1	1
sens	0	-0.37664	0	1	1
lncRNA:CR45881	0	-0.37664	0	1	1
CG10140	0	-0.37664	0	1	1
lncRNA:CR45155	0	-0.37664	0	1	1
CG14563	0	-0.37664	0	1	1
Ilp1	0	-0.37664	0	1	1
CG43098	0	-0.37664	0	1	1
CG33160	0	-0.37664	0	1	1
CG34245	0	-0.37664	0	1	1
Gr63a	0	-0.37664	0	1	1
CG10163	0	-0.37664	0	1	1
lncRNA:CR45977	0	-0.37664	0	1	1
CG34259	0	-0.37664	0	1	1
CG32214	0	-0.37664	0	1	1
lncRNA:CR43942	0	-0.37664	0	1	1
CG12477	0	-0.37664	0	1	1
AsnS	0	-0.37664	0	1	1
lncRNA:CR45672	0	-0.37664	0	1	1
CG43082	0	-0.37664	0	1	1
Lcp65Ab2	0	-0.37664	0	1	1
CG34265	0	-0.37664	0	1	1
lncRNA:CR43874	0	-0.37664	0	1	1
Hsp22	0	-0.37664	0	1	1
Cp16	0	-0.37664	0	1	1
CG10748	0	-0.37664	0	1	1
CG32413	0	-0.37664	0	1	1
lncRNA:CR43917	0	-0.37664	0	1	1
CG45116	0	-0.37664	0	1	1
Gr64d	0	-0.37664	0	1	1
Ir68b	0	-0.37664	0	1	1
CG45428	0	-0.37664	0	1	1
lncRNA:CR45398	0	-0.37664	0	1	1
CG12020	0	-0.37664	0	1	1
CG33767	0	-0.37664	0	1	1
cocoon	0	-0.37664	0	1	1
CG32081	0	-0.37664	0	1	1
lncRNA:CR45746	0	-0.37664	0	1	1
Sfp79B	0	-0.37664	0	1	1
lncRNA:CR43624	0	-0.37664	0	1	1
dls	0	-0.37664	0	1	1
CG13727	0	-0.37664	0	1	1
CG43249	0	-0.37664	0	1	1
CG41284	0	-0.37664	0	1	1
lncRNA:CR43940	0	-0.37664	0	1	1
CG7402	0	-0.37664	0	1	1
CG9133	0	-0.37664	0	1	1
CG32074	0	-0.37664	0	1	1
Uhg7	0	-0.37664	0	1	1
Drsl3	0	-0.37664	0	1	1
CG12289	0	-0.37664	0	1	1
Or65a	0	-0.37664	0	1	1
CG33702	0	-0.37664	0	1	1
Sfp70A4	0	-0.37664	0	1	1
CG33061	0	-0.37664	0	1	1
lncRNA:CR44540	0	-0.37664	0	1	1
CG10749	0	-0.37664	0	1	1
CG34428	0	-0.37664	0	1	1
CG32395	0	-0.37664	0	1	1
CG32240	0	-0.37664	0	1	1
CG3819	0	-0.37664	0	1	1
lncRNA:CR44550	0	-0.37664	0	1	1
S-Lap2	0	-0.37664	0	1	1
lncRNA:CR46197	0	-0.37664	0	1	1
Eig71Ee	0	-0.37664	0	1	1
CG13074	0	-0.37664	0	1	1
CG42455	0	-0.37664	0	1	1
lncRNA:CR45803	0	-0.37664	0	1	1
asRNA:CR45868	0	-0.37664	0	1	1
CG33490	0	-0.37664	0	1	1
CG6083	0	-0.37664	0	1	1
lncRNA:CR33948	0	-0.37664	0	1	1
Eig71Ei	0	-0.37664	0	1	1
lncRNA:CR44539	0	-0.37664	0	1	1
CG17826	0	-0.37664	0	1	1
lncRNA:CR45956	0	-0.37664	0	1	1
Cep290	0	-0.37664	0	1	1
Cpr78Ca	0	-0.37664	0	1	1
lncRNA:CR45967	0	-0.37664	0	1	1
CG32263	0	-0.37664	0	1	1
lncRNA:CR32160	0	-0.37664	0	1	1
CG10943	0	-0.37664	0	1	1
lncRNA:CR45884	0	-0.37664	0	1	1
Ir64a	0	-0.37664	0	1	1
CG13312	0	-0.37664	0	1	1
CG13039	0	-0.37664	0	1	1
CG13884	0	-0.37664	0	1	1
Zasp67	0	-0.37664	0	1	1
lncRNA:CR43987	0	-0.37664	0	1	1
lncRNA:CR44536	0	-0.37664	0	1	1
Muc68D	0	-0.37664	0	1	1
CG33271	0	-0.37664	0	1	1
Eig71Ej	0	-0.37664	0	1	1
CG13075	0	-0.37664	0	1	1
lncRNA:CR43612	0	-0.37664	0	1	1
lncRNA:CR45098	0	-0.37664	0	1	1
CG13675	0	-0.37664	0	1	1
Ir75c	0	-0.37664	0	1	1
CG14565	0	-0.37664	0	1	1
CG7387	0	-0.37664	0	1	1
Or67c	0	-0.37664	0	1	1
lncRNA:CR44687	0	-0.37664	0	1	1
lncRNA:CR45114	0	-0.37664	0	1	1
ppk5	0	-0.37664	0	1	1
CG42826	0	-0.37664	0	1	1
mir-282	0	-0.37664	0	1	1
lncRNA:CR45752	0	-0.37664	0	1	1
lncRNA:CR45978	0	-0.37664	0	1	1
CG46456	0	-0.37664	0	1	1
RabX5	0	-0.37664	0	1	1
CG46463	0	-0.37664	0	1	1
mir-ban	0	-0.37664	0	1	1
Pmi	0	-0.37664	0	1	1
lncRNA:CR44553	0	-0.37664	0	1	1
CG7255	0	-0.37664	0	1	1
CG33689	0	-0.37664	0	1	1
lncRNA:CR44519	0	-0.37664	0	1	1
schuy	0	-0.37664	0	1	1
asRNA:CR45894	0	-0.37664	0	1	1
CG34260	0	-0.37664	0	1	1
CG10477	0	-0.37664	0	1	1
CG44355	0	-0.37664	0	1	1
CG34140	0	-0.37664	0	1	1
se	0	-0.37664	0	1	1
lncRNA:CR45113	0	-0.37664	0	1	1
CG46439	0	-0.37664	0	1	1
CG5048	0	-0.37664	0	1	1
Or74a	0	-0.37664	0	1	1
asRNA:CR43868	0	-0.37664	0	1	1
CG13054	0	-0.37664	0	1	1
Toll-9	0	-0.37664	0	1	1
Cpr67Fb	0	-0.37664	0	1	1
CG43330	0	-0.37664	0	1	1
CG33766	0	-0.37664	0	1	1
CG10587	0	-0.37664	0	1	1
Jon65Aii	0	-0.37664	0	1	1
CG9592	0	-0.37664	0	1	1
lncRNA:CR45430	0	-0.37664	0	1	1
Cp19	0	-0.37664	0	1	1
aly	0	-0.37664	0	1	1
obst-I	0	-0.37664	0	1	1
CG11619	0	-0.37664	0	1	1
Gr64a	0	-0.37664	0	1	1
mtTFB1	0	-0.37664	0	1	1
asRNA:CR45167	0	-0.37664	0	1	1
Est-6	0	-0.37664	0	1	1
Ir75a	0	-0.37664	0	1	1
CG14457	0	-0.37664	0	1	1
CG14949	0	-0.37664	0	1	1
CG43059	0	-0.37664	0	1	1
gdrd	0	-0.37664	0	1	1
Cpr65Ax1	0	-0.37664	0	1	1
CG4483	0	-0.37664	0	1	1
lncRNA:CR45386	0	-0.37664	0	1	1
lncRNA:CR45983	0	-0.37664	0	1	1
Eig71Ed	0	-0.37664	0	1	1
CG46525	0	-0.37664	0	1	1
lncRNA:CR44557	0	-0.37664	0	1	1
CG33769	0	-0.37664	0	1	1
asRNA:CR45968	0	-0.37664	0	1	1
CG5592	0	-0.37664	0	1	1
Pgant8	0	-0.37664	0	1	1
CG13031	0	-0.37664	0	1	1
CG12078	0	-0.37664	0	1	1
fln	0	-0.37664	0	1	1
CG42832	0	-0.37664	0	1	1
Met75Ca	0	-0.37664	0	1	1
Ran-like	0	-0.37664	0	1	1
CG42536	0	-0.37664	0	1	1
CG8543	0	-0.37664	0	1	1
asRNA:CR45163	0	-0.37664	0	1	1
lncRNA:CR45383	0	-0.37664	0	1	1
CG32847	0	-0.37664	0	1	1
CG13026	0	-0.37664	0	1	1
CG42397	0	-0.37664	0	1	1
asRNA:CR46266	0	-0.37664	0	1	1
CG14089	0	-0.37664	0	1	1
lncRNA:CR45434	0	-0.37664	0	1	1
lncRNA:CR45422	0	-0.37664	0	1	1
CG17145	0	-0.37664	0	1	1
CG14120	0	-0.37664	0	1	1
CG43993	0	-0.37664	0	1	1
CG32187	0	-0.37664	0	1	1
asRNA:CR11538	0	-0.37664	0	1	1
lncRNA:CR43941	0	-0.37664	0	1	1
CG33286	0	-0.37664	0	1	1
Ccdc56	0	-0.37664	0	1	1
Argk2	0	-0.37664	0	1	1
CG12766	0	-0.37664	0	1	1
CG43169	0	-0.37664	0	1	1
lncRNA:CR44523	0	-0.37664	0	1	1
CG12607	0	-0.37664	0	1	1
lncRNA:CR46212	0	-0.37664	0	1	1
asRNA:CR45686	0	-0.37664	0	1	1
asRNA:CR32224	0	-0.37664	0	1	1
lncRNA:CR44671	0	-0.37664	0	1	1
lncRNA:CR45826	0	-0.37664	0	1	1
CG7377	0	-0.37664	0	1	1
CG18234	0	-0.37664	0	1	1
CG13712	0	-0.37664	0	1	1
yip7	0	-0.37664	0	1	1
CG34025	0	-0.37664	0	1	1
CG43127	0	-0.37664	0	1	1
CG33234	0	-0.37664	0	1	1
CG18675	0	-0.37664	0	1	1
Lcp65Aa	0	-0.37664	0	1	1
CG43292	0	-0.37664	0	1	1
lncRNA:CR45421	0	-0.37664	0	1	1
asRNA:CR43916	0	-0.37664	0	1	1
CG12521	0	-0.37664	0	1	1
armi	0	-0.37664	0	1	1
Acp63F	0	-0.37664	0	1	1
asRNA:CR45121	0	-0.37664	0	1	1
lncRNA:CR45685	0	-0.37664	0	1	1
CG13042	0	-0.37664	0	1	1
CG34244	0	-0.37664	0	1	1
CG3088	0	-0.37664	0	1	1
CG6996	0	-0.37664	0	1	1
lncRNA:CR46348	0	-0.37664	0	1	1
Gr64c	0	-0.37664	0	1	1
CG6052	0	-0.37664	0	1	1
CG32270	0	-0.37664	0	1	1
CG11726	0	-0.37664	0	1	1
asRNA:CR45970	0	-0.37664	0	1	1
CG14455	0	-0.37664	0	1	1
lncRNA:CR45417	0	-0.37664	0	1	1
ACXD	0	-0.37664	0	1	1
CG5506	0	-0.37664	0	1	1
asRNA:CR43872	0	-0.37664	0	1	1
lncRNA:CR45659	0	-0.37664	0	1	1
Eig71Ef	0	-0.37664	0	1	1
lncRNA:CR44548	0	-0.37664	0	1	1
CG13700	0	-0.37664	0	1	1
lncRNA:CR44051	0	-0.37664	0	1	1
CG42357	0	-0.37664	0	1	1
CG10862	0	-0.37664	0	1	1
CG32079	0	-0.37664	0	1	1
Rsph3	0	-0.37664	0	1	1
mir-9388	0	-0.37664	0	1	1
CG42525	0	-0.37664	0	1	1
ATPsynCF6L	0	-0.37664	0	1	1
CG32462	0	-0.37664	0	1	1
mir-4941	0	-0.37664	0	1	1
lncRNA:CR45426	0	-0.37664	0	1	1
CG32102	0	-0.37664	0	1	1
asRNA:CR45974	0	-0.37664	0	1	1
lncRNA:CR45381	0	-0.37664	0	1	1
lncRNA:CR43684	0	-0.37664	0	1	1
CG45101	0	-0.37664	0	1	1
CG14448	0	-0.37664	0	1	1
CG4597	0	-0.37664	0	1	1
mat	0	-0.37664	0	1	1
msopa	0	-0.37664	0	1	1
lncRNA:CR45973	0	-0.37664	0	1	1
CG13250	0	-0.37664	0	1	1
CG18170	0	-0.37664	0	1	1
CG32054	0	-0.37664	0	1	1
CG33985	0	-0.37664	0	1	1
CG14115	0	-0.37664	0	1	1
snky	0	-0.37664	0	1	1
sncRNA:438	0	-0.37664	0	1	1
CG43391	0	-0.37664	0	1	1
mir-4913	0	-0.37664	0	1	1
alphaKap4	0	-0.37664	0	1	1
lncRNA:CR44050	0	-0.37664	0	1	1
lncRNA:CR45239	0	-0.37664	0	1	1
CG17362	0	-0.37664	0	1	1
CG6761	0	-0.37664	0	1	1
CG1139	0	-0.37664	0	1	1
CG5103	0	-0.37664	0	1	1
Hez	0	-0.37664	0	1	1
CG13309	0	-0.37664	0	1	1
CG33262	0	-0.37664	0	1	1
CG14983	0	-0.37664	0	1	1
CG7409	0	-0.37664	0	1	1
CG34238	0	-0.37664	0	1	1
CG7514	0	-0.37664	0	1	1
CG34266	0	-0.37664	0	1	1
CG6592	0	-0.37664	0	1	1
lncRNA:CR45382	0	-0.37664	0	1	1
AstC-R1	0	-0.37664	0	1	1
CG43120	0	-0.37664	0	1	1
CG13725	0	-0.37664	0	1	1
lncRNA:CR45414	0	-0.37664	0	1	1
CG46320	0	-0.37664	0	1	1
CG18223	0	-0.37664	0	1	1
CG43089	0	-0.37664	0	1	1
S-Lap4	0	-0.37664	0	1	1
CG43954	0	-0.37664	0	1	1
lncRNA:CR44709	0	-0.37664	0	1	1
CG9389	0	-0.37664	0	1	1
CG33489	0	-0.37664	0	1	1
CG10154	0	-0.37664	0	1	1
mir-193	0	-0.37664	0	1	1
Ir67b	0	-0.37664	0	1	1
lncRNA:CR46000	0	-0.37664	0	1	1
ddbt	0	-0.37664	0	1	1
CG42660	0	-0.37664	0	1	1
CG13066	0	-0.37664	0	1	1
CG42304	0	-0.37664	0	1	1
lncRNA:CR43952	0	-0.37664	0	1	1
mir-3642	0	-0.37664	0	1	1
asRNA:CR45955	0	-0.37664	0	1	1
lncRNA:CR45922	0	-0.37664	0	1	1
Trpml	0	-0.37664	0	1	1
CG10588	0	-0.37664	0	1	1
brv1	0	-0.37664	0	1	1
S-Lap3	0	-0.37664	0	1	1
lncRNA:CR45436	0	-0.37664	0	1	1
CG7017	0	-0.37664	0	1	1
CG11350	0	-0.37664	0	1	1
lncRNA:CR45748	0	-0.37664	0	1	1
lncRNA:CR45408	0	-0.37664	0	1	1
CG7320	0	-0.37664	0	1	1
mir-4986	0	-0.37664	0	1	1
lncRNA:CR43280	0	-0.37664	0	1	1
lncRNA:CR44722	0	-0.37664	0	1	1
CG11251	0	-0.37664	0	1	1
CG17026	0	-0.37664	0	1	1
lncRNA:CR44528	0	-0.37664	0	1	1
lncRNA:CR44680	0	-0.37664	0	1	1
CG15878	0	-0.37664	0	1	1
CG32445	0	-0.37664	0	1	1
CG6709	0	-0.37664	0	1	1
lncRNA:CR45971	0	-0.37664	0	1	1
mir-956	0	-0.37664	0	1	1
CG16998	0	-0.37664	0	1	1
lncRNA:CR43270	0	-0.37664	0	1	1
CG13457	0	-0.37664	0	1	1
CG14187	0	-0.37664	0	1	1
obst-F	0	-0.37664	0	1	1
Lcp65Ab1	0	-0.37664	0	1	1
lncRNA:CR45431	0	-0.37664	0	1	1
CG6497	0	-0.37664	0	1	1
Cpr76Bb	0	-0.37664	0	1	1
CG33268	0	-0.37664	0	1	1
CG6839	0	-0.37664	0	1	1
CG13380	0	-0.37664	0	1	1
t-Grip128	0	-0.37664	0	1	1
Roc1b	0	-0.37664	0	1	1
lncRNA:CR43973	0	-0.37664	0	1	1
mir-289	0	-0.37664	0	1	1
CG42538	0	-0.37664	0	1	1
lncRNA:CR45945	0	-0.37664	0	1	1
lncRNA:CR45661	0	-0.37664	0	1	1
CG32391	0	-0.37664	0	1	1
lncRNA:CR45435	0	-0.37664	0	1	1
lncRNA:CR44516	0	-0.37664	0	1	1
retinin	0	-0.37664	0	1	1
lncRNA:CR45677	0	-0.37664	0	1	1
asRNA:CR45886	0	-0.37664	0	1	1
CG4835	0	-0.37664	0	1	1
lncRNA:CR45255	0	-0.37664	0	1	1
CG13930	0	-0.37664	0	1	1
lncRNA:CR43939	0	-0.37664	0	1	1
CG13050	0	-0.37664	0	1	1
CG42718	0	-0.37664	0	1	1
lncRNA:CR44520	0	-0.37664	0	1	1
lncRNA:CR45184	0	-0.37664	0	1	1
lncRNA:CR43652	0	-0.37664	0	1	1
mir-958	0	-0.37664	0	1	1
lncRNA:CR45380	0	-0.37664	0	1	1
lncRNA:CR46200	0	-0.37664	0	1	1
lncRNA:CR44554	0	-0.37664	0	1	1
asRNA:CR45830	0	-0.37664	0	1	1
mir-33	0	-0.37664	0	1	1
CG4229	0	-0.37664	0	1	1
CG32198	0	-0.37664	0	1	1
lncRNA:CR45442	0	-0.37664	0	1	1
Sox21a	0	-0.37664	0	1	1
CG18180	0	-0.37664	0	1	1
lncRNA:CR46353	0	-0.37664	0	1	1
lncRNA:CR45115	0	-0.37664	0	1	1
Cpr65Az	0	-0.37664	0	1	1
lncRNA:CR45733	0	-0.37664	0	1	1
lncRNA:CR44552	0	-0.37664	0	1	1
CG43049	0	-0.37664	0	1	1
CG11226	0	-0.37664	0	1	1
lncRNA:CR43953	0	-0.37664	0	1	1
CG10713	0	-0.37664	0	1	1
lncRNA:CR45664	0	-0.37664	0	1	1
Teh3	0	-0.37664	0	1	1
mir-219	0	-0.37664	0	1	1
CG4174	0	-0.37664	0	1	1
lncRNA:CR44543	0	-0.37664	0	1	1
Dic61B	0	-0.37664	0	1	1
ppk26	0	-0.37664	0	1	1
asRNA:CR45042	0	-0.37664	0	1	1
LysB	0	-0.37664	0	1	1
CG32117	0	-0.37664	0	1	1
CG18808	0	-0.37664	0	1	1
CG13065	0	-0.37664	0	1	1
lncRNA:CR45443	0	-0.37664	0	1	1
CG11714	0	-0.37664	0	1	1
CG32371	0	-0.37664	0	1	1
CG33791	0	-0.37664	0	1	1
lncRNA:CR46449	0	-0.37664	0	1	1
CheB74a	0	-0.37664	0	1	1
CG43329	0	-0.37664	0	1	1
sncRNA:357	0	-0.37664	0	1	1
CG6034	0	-0.37664	0	1	1
CG32266	0	-0.37664	0	1	1
Pdh	0	-0.37664	0	1	1
CG32457	0	-0.37664	0	1	1
lncRNA:TS3	0	-0.37664	0	1	1
CG11588	0	-0.37664	0	1	1
CG43915	0	-0.37664	0	1	1
CG14085	0	-0.37664	0	1	1
CG14826	0	-0.37664	0	1	1
Prdm13	0	-0.37664	0	1	1
CG13723	0	-0.37664	0	1	1
Mzt1	0	-0.37664	0	1	1
CG32277	0	-0.37664	0	1	1
lncRNA:CR43970	0	-0.37664	0	1	1
CG6933	0	-0.37664	0	1	1
CG32249	0	-0.37664	0	1	1
CG42521	0	-0.37664	0	1	1
CG13053	0	-0.37664	0	1	1
lncRNA:CR44842	0	-0.37664	0	1	1
CG32192	0	-0.37664	0	1	1
Sems	0	-0.37664	0	1	1
CG43251	0	-0.37664	0	1	1
CG5078	0	-0.37664	0	1	1
CG5906	0	-0.37664	0	1	1
TTLL1B	0	-0.37664	0	1	1
lncRNA:CR45248	0	-0.37664	0	1	1
Spn75F	0	-0.37664	0	1	1
lncRNA:CR43306	0	-0.37664	0	1	1
CG44195	0	-0.37664	0	1	1
CG33060	0	-0.37664	0	1	1
CG8564	0	-0.37664	0	1	1
CG14137	0	-0.37664	0	1	1
lncRNA:CR46001	0	-0.37664	0	1	1
CG9168	0	-0.37664	0	1	1
CG8541	0	-0.37664	0	1	1
lncRNA:CR45446	0	-0.37664	0	1	1
CG16719	0	-0.37664	0	1	1
Ir75b	0	-0.37664	0	1	1
Cpr76Bd	0	-0.37664	0	1	1
lncRNA:CR43888	0	-0.37664	0	1	1
CG34456	0	-0.37664	0	1	1
lncRNA:CR45395	0	-0.37664	0	1	1
lncRNA:CR45953	0	-0.37664	0	1	1
CG5897	0	-0.37664	0	1	1
BBS1	0	-0.37664	0	1	1
Arr2	0	-0.37664	0	1	1
lncRNA:CR45438	0	-0.37664	0	1	1
lncRNA:CR45880	0	-0.37664	0	1	1
lncRNA:CR46241	0	-0.37664	0	1	1
CG33796	0	-0.37664	0	1	1
CG6885	0	-0.37664	0	1	1
lncRNA:CR45178	0	-0.37664	0	1	1
lncRNA:CR46227	0	-0.37664	0	1	1
CG42841	0	-0.37664	0	1	1
CG34429	0	-0.37664	0	1	1
lncRNA:CR45403	0	-0.37664	0	1	1
CG11349	0	-0.37664	0	1	1
CG32241	0	-0.37664	0	1	1
CG32271	0	-0.37664	0	1	1
CG32374	0	-0.37664	0	1	1
lncRNA:CR44719	0	-0.37664	0	1	1
CG11815	0	-0.37664	0	1	1
lncRNA:CR44563	0	-0.37664	0	1	1
lncRNA:CR45158	0	-0.37664	0	1	1
CG34251	0	-0.37664	0	1	1
CG10969	0	-0.37664	0	1	1
CG42833	0	-0.37664	0	1	1
CG14151	0	-0.37664	0	1	1
CG6462	0	-0.37664	0	1	1
CG10853	0	-0.37664	0	1	1
lncRNA:CR45159	0	-0.37664	0	1	1
lncRNA:CR45410	0	-0.37664	0	1	1
lncRNA:CR45173	0	-0.37664	0	1	1
CG42825	0	-0.37664	0	1	1
CG14974	0	-0.37664	0	1	1
lncRNA:CR45758	0	-0.37664	0	1	1
lncRNA:CR45238	0	-0.37664	0	1	1
asRNA:CR45875	0	-0.37664	0	1	1
CG33703	0	-0.37664	0	1	1
ms(3)76Ca	0	-0.37664	0	1	1
CG46430	0	-0.37664	0	1	1
CG13056	0	-0.37664	0	1	1
asRNA:CR46047	0	-0.37664	0	1	1
CG33986	0	-0.37664	0	1	1
CG32388	0	-0.37664	0	1	1
CG6333	0	-0.37664	0	1	1
CG2113	0	-0.37664	0	1	1
Tsp66A	0	-0.37664	0	1	1
lncRNA:CR45420	0	-0.37664	0	1	1
asRNA:CR46049	0	-0.37664	0	1	1
brv2	0	-0.37664	0	1	1
lncRNA:CR45735	0	-0.37664	0	1	1
lncRNA:CR45741	0	-0.37664	0	1	1
lncRNA:CR44558	0	-0.37664	0	1	1
asRNA:CR43426	0	-0.37664	0	1	1
CG13022	0	-0.37664	0	1	1
lncRNA:CR43985	0	-0.37664	0	1	1
CG13476	0	-0.37664	0	1	1
lncRNA:CR45236	0	-0.37664	0	1	1
asRNA:CR45892	0	-0.37664	0	1	1
lncRNA:CR45389	0	-0.37664	0	1	1
Ir75d	0	-0.37664	0	1	1
CG14106	0	-0.37664	0	1	1
CG13724	0	-0.37664	0	1	1
CG46460	0	-0.37664	0	1	1
mir-4968	0	-0.37664	0	1	1
CG18179	0	-0.37664	0	1	1
mir-276b	0	-0.37664	0	1	1
CG43121	0	-0.37664	0	1	1
Ir67c	0	-0.37664	0	1	1
CG13062	0	-0.37664	0	1	1
CG42481	0	-0.37664	0	1	1
CG9130	0	-0.37664	0	1	1
ms(3)76Ba	0	-0.37664	0	1	1
Jon74E	0	-0.37664	0	1	1
CG43331	0	-0.37664	0	1	1
mir-2501	0	-0.37664	0	1	1
CG33771	0	-0.37664	0	1	1
lncRNA:CR45034	0	-0.37664	0	1	1
lncRNA:CR45416	0	-0.37664	0	1	1
Eig71Ec	0	-0.37664	0	1	1
lncRNA:CR45687	0	-0.37664	0	1	1
CG33688	0	-0.37664	0	1	1
asRNA:CR45162	0	-0.37664	0	1	1
CG32087	0	-0.37664	0	1	1
CG8012	0	-0.37664	0	1	1
lncRNA:CR45744	0	-0.37664	0	1	1
Ilp3	0	-0.37664	0	1	1
CG42374	0	-0.37664	0	1	1
ND-B14.5AL	0	-0.37664	0	1	1
Cpr65Ec	0	-0.37664	0	1	1
eIF4E5	0	-0.37664	0	1	1
CG7335	0	-0.37664	0	1	1
lncRNA:CR43485	0	-0.37664	0	1	1
lncRNA:CR43911	0	-0.37664	0	1	1
lncRNA:CR44702	0	-0.37664	0	1	1
lncRNA:CR43945	0	-0.37664	0	1	1
Est-P	0	-0.37664	0	1	1
CG42393	0	-0.37664	0	1	1
Eig71Eb	0	-0.37664	0	1	1
CG8329	0	-0.37664	0	1	1
can	0	-0.37664	0	1	1
lncRNA:CR43949	0	-0.37664	0	1	1
CG43184	0	-0.37664	0	1	1
CG32152	0	-0.37664	0	1	1
CG32301	0	-0.37664	0	1	1
CG6888	0	-0.37664	0	1	1
CG34248	0	-0.37664	0	1	1
hale	0	-0.37664	0	1	1
CG45413	0	-0.37664	0	1	1
CG7304	0	-0.37664	0	1	1
t-Grip84	0	-0.37664	0	1	1
CG46435	0	-0.37664	0	1	1
lncRNA:CR44525	0	-0.37664	0	1	1
Gr68a	0	-0.37664	0	1	1
lncRNA:CR45415	0	-0.37664	0	1	1
CG5665	0	-0.37664	0	1	1
CG17030	0	-0.37664	0	1	1
Mettl5	0	-0.37664	0	1	1
lncRNA:CR34047	0	-0.37664	0	1	1
825-Oak	0	-0.37664	0	1	1
CG14566	0	-0.37664	0	1	1
CG33912	0	-0.37664	0	1	1
CG8065	0	-0.37664	0	1	1
lncRNA:CR45671	0	-0.37664	0	1	1
CG18233	0	-0.37664	0	1	1
lncRNA:CR45747	0	-0.37664	0	1	1
lncRNA:CR45176	0	-0.37664	0	1	1
lncRNA:CR44689	0	-0.37664	0	1	1
Dpy-30L2	0	-0.37664	0	1	1
CG43931	0	-0.37664	0	1	1
CG18586	0	-0.37664	0	1	1
lncRNA:CR44684	0	-0.37664	0	1	1
FucTD	0	-0.37664	0	1	1
CG34452	0	-0.37664	0	1	1
CG32235	0	-0.37664	0	1	1
CG7140	0	-0.37664	0	1	1
ND-24L	0	-0.37664	0	1	1
mir-2500	0	-0.37664	0	1	1
LysS	0	-0.37664	0	1	1
PGRP-SB2	0	-0.37664	0	1	1
lncRNA:CR46230	0	-0.37664	0	1	1
lncRNA:CR45982	0	-0.37664	0	1	1
asRNA:CR43876	0	-0.37664	0	1	1
Rpt4R	0	-0.37664	0	1	1
CG14160	0	-0.37664	0	1	1
CG43083	0	-0.37664	0	1	1
CG33647	0	-0.37664	0	1	1
lncRNA:CR45658	0	-0.37664	0	1	1
CG43439	0	-0.37664	0	1	1
CG42638	0	-0.37664	0	1	1
asRNA:CR45829	0	-0.37664	0	1	1
lncRNA:CR44541	0	-0.37664	0	1	1
lncRNA:CR44674	0	-0.37664	0	1	1
Z600	0	-0.37664	0	1	1
lncRNA:CR43992	0	-0.37664	0	1	1
CG13055	0	-0.37664	0	1	1
Cpr65Ay	0	-0.37664	0	1	1
ppk27	0	-0.37664	0	1	1
CG5687	0	-0.37664	0	1	1
CG33285	0	-0.37664	0	1	1
CG43147	0	-0.37664	0	1	1
CG6628	0	-0.37664	0	1	1
lncRNA:CR44535	0	-0.37664	0	1	1
Gbeta76C	0	-0.37664	0	1	1
CG32305	0	-0.37664	0	1	1
CG7551	0	-0.37664	0	1	1
lncRNA:CR45878	0	-0.37664	0	1	1
CG14568	0	-0.37664	0	1	1
asRNA:CR45445	0	-0.37664	0	1	1
CG18418	0	-0.37664	0	1	1
lncRNA:CR43484	0	-0.37664	0	1	1
CG14113	0	-0.37664	0	1	1
lncRNA:CR45246	0	-0.37664	0	1	1
CG14820	0	-0.37664	0	1	1
CG7579	0	-0.37664	0	1	1
CG33795	0	-0.37664	0	1	1
lncRNA:CR44546	0	-0.37664	0	1	1
Dpm2	0	-0.37664	0	1	1
CG42529	0	-0.37664	0	1	1
CG13670	0	-0.37664	0	1	1
CG33257	0	-0.37664	0	1	1
CG46462	0	-0.37664	0	1	1
CG43392	0	-0.37664	0	1	1
snoRNA:Me28S-C993	0	-0.37664	0	1	1
CG11404	0	-0.37664	0	1	1
Cpr67Fa1	0	-0.37664	0	1	1
CG12016	0	-0.37664	0	1	1
Or67d	0	-0.37664	0	1	1
CG11262	0	-0.37664	0	1	1
CG32061	0	-0.37664	0	1	1
mir-285	0	-0.37664	0	1	1
Cp15	0	-0.37664	0	1	1
lncRNA:CR43705	0	-0.37664	0	1	1
CG7707	0	-0.37664	0	1	1
CG43064	0	-0.37664	0	1	1
Est-Q	0	-0.37664	0	1	1
asRNA:CR45912	0	-0.37664	0	1	1
lncRNA:CR46198	0	-0.37664	0	1	1
lncRNA:CR45981	0	-0.37664	0	1	1
lncRNA:CR46240	0	-0.37664	0	1	1
CycJ	0	-0.37664	0	1	1
lncRNA:CR45378	0	-0.37664	0	1	1
a10	0	-0.37664	0	1	1
CG10510	0	-0.37664	0	1	1
lncRNA:CR43978	0	-0.37664	0	1	1
CG13445	0	-0.37664	0	1	1
CG9279	0	-0.37664	0	1	1
frc	0	-0.37664	0	1	1
CG17300	0	-0.37664	0	1	1
lncRNA:CR43966	0	-0.37664	0	1	1
CG34258	0	-0.37664	0	1	1
CG43407	0	-0.37664	0	1	1
lncRNA:CR45756	0	-0.37664	0	1	1
CG43680	0	-0.37664	0	1	1
sncRNA:838	0	-0.37664	0	1	1
COX6AL2	0	-0.37664	0	1	1
lncRNA:CR45810	0	-0.37664	0	1	1
CG46523	0	-0.37664	0	1	1
CG13720	0	-0.37664	0	1	1
CG32459	0	-0.37664	0	1	1
lncRNA:CR45675	0	-0.37664	0	1	1
CG42661	0	-0.37664	0	1	1
Drsl1	0	-0.37664	0	1	1
mir-2282	0	-0.37664	0	1	1
lncRNA:CR43706	0	-0.37664	0	1	1
lncRNA:CR45731	0	-0.37664	0	1	1
lncRNA:CR40053	0	-0.37664	0	1	1
CG33233	0	-0.37664	0	1	1
CG4613	0	-0.37664	0	1	1
CG3698	0	-0.37664	0	1	1
CG6149	0	-0.37664	0	1	1
CG44521	0	-0.37664	0	1	1
lncRNA:CR43247	0	-0.37664	0	1	1
Trxr-2	0	-0.37664	0	1	1
Cpr72Eb	0	-0.37664	0	1	1
lncRNA:CR46326	0	-0.37664	0	1	1
mir-9a	0	-0.37664	0	1	1
CG33768	0	-0.37664	0	1	1
CG8757	0	-0.37664	0	1	1
CG32191	0	-0.37664	0	1	1
CG43702	0	-0.37664	0	1	1
CG34462	0	-0.37664	0	1	1
CG7366	0	-0.37664	0	1	1
lncRNA:CR43990	0	-0.37664	0	1	1
wrm2	0	-0.37664	0	1	1
asRNA:CR45801	0	-0.37664	0	1	1
CG44362	0	-0.37664	0	1	1
sncRNA:641	0	-0.37664	0	1	1
Sfp77F	0	-0.37664	0	1	1
CG43880	0	-0.37664	0	1	1
CG11263	0	-0.37664	0	1	1
lncRNA:CR45689	0	-0.37664	0	1	1
lncRNA:CR44668	0	-0.37664	0	1	1
CG32440	0	-0.37664	0	1	1
CG14185	0	-0.37664	0	1	1
lncRNA:CR45959	0	-0.37664	0	1	1
lncRNA:CR45249	0	-0.37664	0	1	1
mir-190	0	-0.37664	0	1	1
lncRNA:CR45688	0	-0.37664	0	1	1
lncRNA:CR43914	0	-0.37664	0	1	1
lncRNA:CR45120	0	-0.37664	0	1	1
lncRNA:CR43950	0	-0.37664	0	1	1
mir-276a	0	-0.37664	0	1	1
Cpr62Ba	0	-0.37664	0	1	1
lncRNA:CR45432	0	-0.37664	0	1	1
lncRNA:CR45976	0	-0.37664	0	1	1
eIF4E4	0	-0.37664	0	1	1
asRNA:CR45663	0	-0.37664	0	1	1
lncRNA:CR44514	0	-0.37664	0	1	1
SuUR	0	-0.37664	0	1	1
lncRNA:CR45419	0	-0.37664	0	1	1
lncRNA:CR45387	0	-0.37664	0	1	1
lncRNA:CR45393	0	-0.37664	0	1	1
CG9173	0	-0.37664	0	1	1
LysP	0	-0.37664	0	1	1
Mgat4b	0	-0.37664	0	1	1
mir-315	0	-0.37664	0	1	1
l(3)mbn	0	-0.37664	0	1	1
CG5644	0	-0.37664	0	1	1
CG8750	0	-0.37664	0	1	1
CG34263	0	-0.37664	0	1	1
lncRNA:CR45172	0	-0.37664	0	1	1
lncRNA:CR46213	0	-0.37664	0	1	1
lncRNA:CR45739	0	-0.37664	0	1	1
CG14088	0	-0.37664	0	1	1
lncRNA:CR45097	0	-0.37664	0	1	1
CG14142	0	-0.37664	0	1	1
lncRNA:CR44688	0	-0.37664	0	1	1
CG8072	0	-0.37664	0	1	1
sunn	0	-0.37664	0	1	1
Eig71Eg	0	-0.37664	0	1	1
CG42654	0	-0.37664	0	1	1
CG32248	0	-0.37664	0	1	1
CG5955	0	-0.37664	0	1	1
CG42570	0	-0.37664	0	1	1
CG6893	0	-0.37664	0	1	1
CG33772	0	-0.37664	0	1	1
Iyd	0	-0.37664	0	1	1
Fbp1	0	-0.37664	0	1	1
CG15021	0	-0.37664	0	1	1
CG33966	0	-0.37664	0	1	1
mir-955	0	-0.37664	0	1	1
mir-4940	0	-0.37664	0	1	1
CG7276	0	-0.37664	0	1	1
CG32023	0	-0.37664	0	1	1
CG42571	0	-0.37664	0	1	1
CG32488	0	-0.37664	0	1	1
Snup	0	-0.37664	0	1	1
Eig71Ek	0	-0.37664	0	1	1
asRNA:CR45882	0	-0.37664	0	1	1
CG4477	0	-0.37664	0	1	1
CG17687	0	-0.37664	0	1	1
CG3288	0	-0.37664	0	1	1
asRNA:CR45397	0	-0.37664	0	1	1
mthl6	0	-0.37664	0	1	1
CG18231	0	-0.37664	0	1	1
PGRP-SB1	0	-0.37664	0	1	1
mir-274	0	-0.37664	0	1	1
CG12483	0	-0.37664	0	1	1
CG4962	0	-0.37664	0	1	1
CG32148	0	-0.37664	0	1	1
lncRNA:CR43892	0	-0.37664	0	1	1
CG7542	0	-0.37664	0	1	1
CG32298	0	-0.37664	0	1	1
CG13471	0	-0.37664	0	1	1
asRNA:CR45890	0	-0.37664	0	1	1
CG42356	0	-0.37664	0	1	1
CG17177	0	-0.37664	0	1	1
Fad2	0	-0.37664	0	1	1
lncRNA:CR45942	0	-0.37664	0	1	1
CG16775	0	-0.37664	0	1	1
lncRNA:CR44685	0	-0.37664	0	1	1
lncRNA:CR44686	0	-0.37664	0	1	1
Ir67a	0	-0.37664	0	1	1
Acbp3	0	-0.37664	0	1	1
PIG-Wb	0	-0.37664	0	1	1
asRNA:CR46068	0	-0.37664	0	1	1
CG13801	0	-0.37664	0	1	1
gdl-ORF39	0	-0.37664	0	1	1
CG15023	0	-0.37664	0	1	1
lncRNA:CR44518	0	-0.37664	0	1	1
Drsl4	0	-0.37664	0	1	1
lncRNA:CR45678	0	-0.37664	0	1	1
CG7365	0	-0.37664	0	1	1
CG11449	0	-0.37664	0	1	1
yellow-g2	0	-0.37664	0	1	1
Adgf-B	0	-0.37664	0	1	1
CG34030	0	-0.37664	0	1	1
mus312	0	-0.37664	0	1	1
lncRNA:CR44564	0	-0.37664	0	1	1
CG14823	0	-0.37664	0	1	1
Elo68beta	0	-0.37664	0	1	1
CG13311	0	-0.37664	0	1	1
CG42263	0	-0.37664	0	1	1
Best4	0	-0.37664	0	1	1
Fuca	0	-0.37664	0	1	1
lncRNA:CR45743	0	-0.37664	0	1	1
CG9040	0	-0.37664	0	1	1
Ir76b	0	-0.37664	0	1	1
CG43312	0	-0.37664	0	1	1
lncRNA:CR46215	0	-0.37664	0	1	1
CG15024	0	-0.37664	0	1	1
lncRNA:CR45096	0	-0.37664	0	1	1
asRNA:CR45738	0	-0.37664	0	1	1
lncRNA:CR44549	0	-0.37664	0	1	1
lncRNA:CR45975	0	-0.37664	0	1	1
Jon65Ai	0	-0.37664	0	1	1
lncRNA:CR44531	0	-0.37664	0	1	1
ATPsynbetaL	0	-0.37664	0	1	1
CG43679	0	-0.37664	0	1	1
CG13931	0	-0.37664	0	1	1
lncRNA:CR43969	0	-0.37664	0	1	1
Eig71Ea	0	-0.37664	0	1	1
CG11458	0	-0.37664	0	1	1
CG14835	0	-0.37664	0	1	1
asRNA:CR42871	0	-0.37664	0	1	1
mir-957	0	-0.37664	0	1	1
lncRNA:CR44551	0	-0.37664	0	1	1
asRNA:CR45814	0	-0.37664	0	1	1
CG33259	0	-0.37664	0	1	1
CG32024	0	-0.37664	0	1	1
lncRNA:CR45402	0	-0.37664	0	1	1
lncRNA:CR45427	0	-0.37664	0	1	1
Tim13	0	-0.37664	0	1	1
CG14569	0	-0.37664	0	1	1
CG33777	0	-0.37664	0	1	1
CCDC151	0	-0.37664	0	1	1
lncRNA:CR45877	0	-0.37664	0	1	1
lncRNA:CR45254	0	-0.37664	0	1	1
CG14573	0	-0.37664	0	1	1
lncRNA:CR45250	0	-0.37664	0	1	1
lncRNA:CR45809	0	-0.37664	0	1	1
CG33687	0	-0.37664	0	1	1
SP	0	-0.37664	0	1	1
CG32299	0	-0.37664	0	1	1
lncRNA:CR44678	0	-0.37664	0	1	1
Drs	0	-0.37664	0	1	1
lncRNA:CR45742	0	-0.37664	0	1	1
Ilp5	0	-0.37664	0	1	1
CG14454	0	-0.37664	0	1	1
CG7271	0	-0.37664	0	1	1
CG34241	0	-0.37664	0	1	1
Oseg2	0	-0.37664	0	1	1
CG34247	0	-0.37664	0	1	1
Cpr72Ea	0	-0.37664	0	1	1
mir-263b	0	-0.37664	0	1	1
CG33770	0	-0.37664	0	1	1
lncRNA:CR43627	0	-0.37664	0	1	1
Gr64b	0	-0.37664	0	1	1
CG13073	0	-0.37664	0	1	1
lncRNA:CR43625	0	-0.37664	0	1	1
mir-316	0	-0.37664	0	1	1
CG14564	0	-0.37664	0	1	1
CG13071	0	-0.37664	0	1	1
lncRNA:CR44555	0	-0.37664	0	1	1
Dic4	0	-0.37664	0	1	1
CG42355	0	-0.37664	0	1	1
CG42245	0	-0.37664	0	1	1
wrm1	0	-0.37664	0	1	1
CG10752	0	-0.37664	0	1	1
lncRNA:CR44561	0	-0.37664	0	1	1
lncRNA:CR44562	0	-0.37664	0	1	1
lncRNA:CR44515	0	-0.37664	0	1	1
Alp10	0	-0.37664	0	1	1
lncRNA:CR44669	0	-0.37664	0	1	1
CG11529	0	-0.37664	0	1	1
lncRNA:CR45379	0	-0.37664	0	1	1
CG13070	0	-0.37664	0	1	1
lncRNA:CR45876	0	-0.37664	0	1	1
Or69a	0	-0.37664	0	1	1
lncRNA:CR44565	0	-0.37664	0	1	1
CG43896	0	-0.37664	0	1	1
CG11425	0	-0.37664	0	1	1
CG32107	0	-0.37664	0	1	1
CG32188	0	-0.37664	0	1	1
lncRNA:CR45394	0	-0.37664	0	1	1
asRNA:CR45872	0	-0.37664	0	1	1
lncRNA:CR44530	0	-0.37664	0	1	1
Lsp2	0	-0.37664	0	1	1
Cyp316a1	0	-0.37664	0	1	1
CG7408	0	-0.37664	0	1	1
CG4950	0	-0.37664	0	1	1
Pex7	0	-0.37664	0	1	1
lncRNA:CR44542	0	-0.37664	0	1	1
LysE	0	-0.37664	0	1	1
lncRNA:CR45759	0	-0.37664	0	1	1
CG43389	0	-0.37664	0	1	1
dib	0	-0.37664	0	1	1
CG7252	0	-0.37664	0	1	1
CG7290	0	-0.37664	0	1	1
CG42507	0	-0.37664	0	1	1
lncRNA:CR45429	0	-0.37664	0	1	1
CG32379	0	-0.37664	0	1	1
CG11037	0	-0.37664	0	1	1
lncRNA:CR45887	0	-0.37664	0	1	1
CG3649	0	-0.37664	0	1	1
CG44253	0	-0.37664	0	1	1
CG7856	0	-0.37664	0	1	1
CG6435	0	-0.37664	0	1	1
CG46305	0	-0.37664	0	1	1
lncRNA:CR44660	0	-0.37664	0	1	1
ppk12	0	-0.37664	0	1	1
asRNA:CR45924	0	-0.37664	0	1	1
CG42733	0	-0.37664	0	1	1
Or43a	0	-0.37664	0	1	1
CG13215	0	-0.37664	0	1	1
CG13332	0	-0.37664	0	1	1
CG10081	0	-0.37664	0	1	1
mir-1009	0	-0.37664	0	1	1
lncRNA:CR44443	0	-0.37664	0	1	1
5SrRNA:CR33446	0	-0.37664	0	1	1
lncRNA:CR45274	0	-0.37664	0	1	1
CG12902	0	-0.37664	0	1	1
kappaTry	0	-0.37664	0	1	1
CG43109	0	-0.37664	0	1	1
Gr43a	0	-0.37664	0	1	1
CG3092	0	-0.37664	0	1	1
Cpr56F	0	-0.37664	0	1	1
lncRNA:CR44640	0	-0.37664	0	1	1
Vha16-4	0	-0.37664	0	1	1
Tsp42A	0	-0.37664	0	1	1
lncRNA:CR33942	0	-0.37664	0	1	1
CG9822	0	-0.37664	0	1	1
Cht12	0	-0.37664	0	1	1
CG2121	0	-0.37664	0	1	1
GstE14	0	-0.37664	0	1	1
CG18469	0	-0.37664	0	1	1
mir-307b	0	-0.37664	0	1	1
Cpr50Cb	0	-0.37664	0	1	1
Dgat2	0	-0.37664	0	1	1
5SrRNA:CR33397	0	-0.37664	0	1	1
mthl4	0	-0.37664	0	1	1
Cyp12d1-d	0	-0.37664	0	1	1
CheA56a	0	-0.37664	0	1	1
Ebp	0	-0.37664	0	1	1
CAH13	0	-0.37664	0	1	1
CG34208	0	-0.37664	0	1	1
CG30432	0	-0.37664	0	1	1
CG9308	0	-0.37664	0	1	1
CG43919	0	-0.37664	0	1	1
CG44439	0	-0.37664	0	1	1
Obp58d	0	-0.37664	0	1	1
CCHa1-R	0	-0.37664	0	1	1
5SrRNA:CR33414	0	-0.37664	0	1	1
Tsp42Eb	0	-0.37664	0	1	1
CG30178	0	-0.37664	0	1	1
lncRNA:CR44376	0	-0.37664	0	1	1
5SrRNA:CR33413	0	-0.37664	0	1	1
CG43200	0	-0.37664	0	1	1
mir-281-1	0	-0.37664	0	1	1
CG43207	0	-0.37664	0	1	1
CG30160	0	-0.37664	0	1	1
CG33459	0	-0.37664	0	1	1
Crtp	0	-0.37664	0	1	1
5SrRNA:CR33367	0	-0.37664	0	1	1
lncRNA:CR43660	0	-0.37664	0	1	1
mir-4967	0	-0.37664	0	1	1
CG13557	0	-0.37664	0	1	1
Ir48c	0	-0.37664	0	1	1
CG46433	0	-0.37664	0	1	1
CG42362	0	-0.37664	0	1	1
Or42b	0	-0.37664	0	1	1
5SrRNA:CR33382	0	-0.37664	0	1	1
CG15126	0	-0.37664	0	1	1
CG30039	0	-0.37664	0	1	1
lncRNA:CR46336	0	-0.37664	0	1	1
CG43112	0	-0.37664	0	1	1
CG12853	0	-0.37664	0	1	1
CG17287	0	-0.37664	0	1	1
CG3502	0	-0.37664	0	1	1
knon	0	-0.37664	0	1	1
CG13230	0	-0.37664	0	1	1
Cpr47Ea	0	-0.37664	0	1	1
Gr59d	0	-0.37664	0	1	1
5SrRNA:CR33451	0	-0.37664	0	1	1
lncRNA:CR44764	0	-0.37664	0	1	1
CG34029	0	-0.37664	0	1	1
5SrRNA:CR33433	0	-0.37664	0	1	1
asRNA:CR45146	0	-0.37664	0	1	1
CG30177	0	-0.37664	0	1	1
CG34204	0	-0.37664	0	1	1
dany	0	-0.37664	0	1	1
lncRNA:CR44200	0	-0.37664	0	1	1
mir-8	0	-0.37664	0	1	1
lncRNA:CR44455	0	-0.37664	0	1	1
asRNA:CR45376	0	-0.37664	0	1	1
lncRNA:CR43724	0	-0.37664	0	1	1
CG42516	0	-0.37664	0	1	1
lncRNA:CR45320	0	-0.37664	0	1	1
Or49b	0	-0.37664	0	1	1
CG43187	0	-0.37664	0	1	1
lncRNA:CR46237	0	-0.37664	0	1	1
CG13160	0	-0.37664	0	1	1
BORCS7	0	-0.37664	0	1	1
CG34315	0	-0.37664	0	1	1
Jon44E	0	-0.37664	0	1	1
yip3	0	-0.37664	0	1	1
CG3216	0	-0.37664	0	1	1
5SrRNA:CR33390	0	-0.37664	0	1	1
mir-311	0	-0.37664	0	1	1
Zip42C.2	0	-0.37664	0	1	1
lncRNA:CR43771	0	-0.37664	0	1	1
lncRNA:CR45279	0	-0.37664	0	1	1
CG13501	0	-0.37664	0	1	1
CG14488	0	-0.37664	0	1	1
CG13198	0	-0.37664	0	1	1
Ir60a	0	-0.37664	0	1	1
lncRNA:CR44420	0	-0.37664	0	1	1
CG43267	0	-0.37664	0	1	1
lncRNA:CR44280	0	-0.37664	0	1	1
betaTry	0	-0.37664	0	1	1
lncRNA:CR44643	0	-0.37664	0	1	1
CG6421	0	-0.37664	0	1	1
lncRNA:CR43810	0	-0.37664	0	1	1
CG12849	0	-0.37664	0	1	1
lncRNA:CR45266	0	-0.37664	0	1	1
Mal-A6	0	-0.37664	0	1	1
Ir56c	0	-0.37664	0	1	1
CG30371	0	-0.37664	0	1	1
lncRNA:TS18	0	-0.37664	0	1	1
lncRNA:CR45280	0	-0.37664	0	1	1
CG30265	0	-0.37664	0	1	1
CG42568	0	-0.37664	0	1	1
gem	0	-0.37664	0	1	1
asRNA:CR46269	0	-0.37664	0	1	1
mir-1008	0	-0.37664	0	1	1
DptA	0	-0.37664	0	1	1
PpY-55A	0	-0.37664	0	1	1
Gr59c	0	-0.37664	0	1	1
lncRNA:CR45147	0	-0.37664	0	1	1
Gr59b	0	-0.37664	0	1	1
sisRNA:4	0	-0.37664	0	1	1
CG43327	0	-0.37664	0	1	1
CG12376	0	-0.37664	0	1	1
asRNA:CR45271	0	-0.37664	0	1	1
CG43237	0	-0.37664	0	1	1
CG34189	0	-0.37664	0	1	1
CG5327	0	-0.37664	0	1	1
5SrRNA:CR33415	0	-0.37664	0	1	1
CG46315	0	-0.37664	0	1	1
mir-4980	0	-0.37664	0	1	1
lncRNA:CR45252	0	-0.37664	0	1	1
CG13443	0	-0.37664	0	1	1
lncRNA:CR45322	0	-0.37664	0	1	1
CG33465	0	-0.37664	0	1	1
CG30065	0	-0.37664	0	1	1
CG43393	0	-0.37664	0	1	1
prim	0	-0.37664	0	1	1
CG15127	0	-0.37664	0	1	1
CG30103	0	-0.37664	0	1	1
mir-278	0	-0.37664	0	1	1
Rsph4a	0	-0.37664	0	1	1
Obp58c	0	-0.37664	0	1	1
lncRNA:CR44827	0	-0.37664	0	1	1
CG13323	0	-0.37664	0	1	1
CG45086	0	-0.37664	0	1	1
CG46442	0	-0.37664	0	1	1
asRNA:CR44372	0	-0.37664	0	1	1
CG44622	0	-0.37664	0	1	1
CG43428	0	-0.37664	0	1	1
CG9010	0	-0.37664	0	1	1
lncRNA:CR44278	0	-0.37664	0	1	1
CG46429	0	-0.37664	0	1	1
lncRNA:CR45153	0	-0.37664	0	1	1
CG43315	0	-0.37664	0	1	1
Prosalpha1R	0	-0.37664	0	1	1
Pepck1	0	-0.37664	0	1	1
Cpr49Ag	0	-0.37664	0	1	1
CG4372	0	-0.37664	0	1	1
CG44341	0	-0.37664	0	1	1
mir-2498	0	-0.37664	0	1	1
CG12464	0	-0.37664	0	1	1
CG4563	0	-0.37664	0	1	1
CG15124	0	-0.37664	0	1	1
CG30031	0	-0.37664	0	1	1
5SrRNA:CR33389	0	-0.37664	0	1	1
Spn53F	0	-0.37664	0	1	1
mir-992	0	-0.37664	0	1	1
CG34040	0	-0.37664	0	1	1
mir-286	0	-0.37664	0	1	1
lncRNA:CR43811	0	-0.37664	0	1	1
CG30391	0	-0.37664	0	1	1
CG34184	0	-0.37664	0	1	1
CG7755	0	-0.37664	0	1	1
BomS2	0	-0.37664	0	1	1
CG43244	0	-0.37664	0	1	1
5SrRNA:CR33357	0	-0.37664	0	1	1
lncRNA:CR44573	0	-0.37664	0	1	1
CG13560	0	-0.37664	0	1	1
5SrRNA:CR33438	0	-0.37664	0	1	1
CG45063	0	-0.37664	0	1	1
Ir54a	0	-0.37664	0	1	1
5SrRNA:CR33394	0	-0.37664	0	1	1
BomS6	0	-0.37664	0	1	1
AttA	0	-0.37664	0	1	1
lncRNA:CR46234	0	-0.37664	0	1	1
CG12898	0	-0.37664	0	1	1
lncRNA:CR46455	0	-0.37664	0	1	1
lncRNA:CR45377	0	-0.37664	0	1	1
Ir48b	0	-0.37664	0	1	1
CG43201	0	-0.37664	0	1	1
PpD5	0	-0.37664	0	1	1
CG13203	0	-0.37664	0	1	1
Or59c	0	-0.37664	0	1	1
Orc3	0	-0.37664	0	1	1
CG12914	0	-0.37664	0	1	1
tous	0	-0.37664	0	1	1
Obp56d	0	-0.37664	0	1	1
CG10934	0	-0.37664	0	1	1
5SrRNA:CR33449	0	-0.37664	0	1	1
CG43172	0	-0.37664	0	1	1
hubl	0	-0.37664	0	1	1
lncRNA:CR45231	0	-0.37664	0	1	1
CAH15	0	-0.37664	0	1	1
CG43710	0	-0.37664	0	1	1
CG44163	0	-0.37664	0	1	1
5SrRNA:CR33404	0	-0.37664	0	1	1
Tcs1	0	-0.37664	0	1	1
CG44286	0	-0.37664	0	1	1
MFS1	0	-0.37664	0	1	1
CG30355	0	-0.37664	0	1	1
CG3124	0	-0.37664	0	1	1
lncRNA:CR44418	0	-0.37664	0	1	1
CG33012	0	-0.37664	0	1	1
CG30395	0	-0.37664	0	1	1
CG11018	0	-0.37664	0	1	1
Obp57d	0	-0.37664	0	1	1
lncRNA:CR44460	0	-0.37664	0	1	1
lncRNA:CR43418	0	-0.37664	0	1	1
CG7763	0	-0.37664	0	1	1
CG33981	0	-0.37664	0	1	1
CG12344	0	-0.37664	0	1	1
CG3492	0	-0.37664	0	1	1
Dic3	0	-0.37664	0	1	1
CG3494	0	-0.37664	0	1	1
lncRNA:CR44283	0	-0.37664	0	1	1
Alp8	0	-0.37664	0	1	1
asRNA:CR44205	0	-0.37664	0	1	1
asRNA:CR44130	0	-0.37664	0	1	1
5SrRNA:CR33407	0	-0.37664	0	1	1
Menl-1	0	-0.37664	0	1	1
CG42560	0	-0.37664	0	1	1
lncRNA:CR44645	0	-0.37664	0	1	1
lncRNA:CR30121	0	-0.37664	0	1	1
5SrRNA:CR33370	0	-0.37664	0	1	1
CG30369	0	-0.37664	0	1	1
asRNA:CR44275	0	-0.37664	0	1	1
CG43351	0	-0.37664	0	1	1
CG13870	0	-0.37664	0	1	1
CG12836	0	-0.37664	0	1	1
DnaJ-60	0	-0.37664	0	1	1
CG13510	0	-0.37664	0	1	1
Cpr47Ec	0	-0.37664	0	1	1
IM18	0	-0.37664	0	1	1
5SrRNA:CR33403	0	-0.37664	0	1	1
GstE4	0	-0.37664	0	1	1
CG42306	0	-0.37664	0	1	1
CG30037	0	-0.37664	0	1	1
CG46388	0	-0.37664	0	1	1
CG12862	0	-0.37664	0	1	1
5SrRNA:CR33452	0	-0.37664	0	1	1
CG46428	0	-0.37664	0	1	1
CG34105	0	-0.37664	0	1	1
Acp54A1	0	-0.37664	0	1	1
CG11269	0	-0.37664	0	1	1
5SrRNA:CR33393	0	-0.37664	0	1	1
CG15614	0	-0.37664	0	1	1
BomS5	0	-0.37664	0	1	1
CG44403	0	-0.37664	0	1	1
Adgf-E	0	-0.37664	0	1	1
CG43114	0	-0.37664	0	1	1
Mal-A3	0	-0.37664	0	1	1
mir-4909	0	-0.37664	0	1	1
5SrRNA:CR33398	0	-0.37664	0	1	1
asRNA:CR43898	0	-0.37664	0	1	1
CG5267	0	-0.37664	0	1	1
CG3687	0	-0.37664	0	1	1
5SrRNA:CR33380	0	-0.37664	0	1	1
mir-307a	0	-0.37664	0	1	1
mir-986	0	-0.37664	0	1	1
5SrRNA:CR33353	0	-0.37664	0	1	1
PGRP-SC1a	0	-0.37664	0	1	1
lncRNA:CR43904	0	-0.37664	0	1	1
5SrRNA:CR33372	0	-0.37664	0	1	1
CG4716	0	-0.37664	0	1	1
5SrRNA:CR33437	0	-0.37664	0	1	1
5SrRNA:CR33408	0	-0.37664	0	1	1
CG42381	0	-0.37664	0	1	1
5SrRNA:CR33447	0	-0.37664	0	1	1
CG34235	0	-0.37664	0	1	1
lncRNA:CR44305	0	-0.37664	0	1	1
mir-988	0	-0.37664	0	1	1
5SrRNA:CR33401	0	-0.37664	0	1	1
lncRNA:CR44432	0	-0.37664	0	1	1
CG44434	0	-0.37664	0	1	1
CG45092	0	-0.37664	0	1	1
CG15605	0	-0.37664	0	1	1
CG10332	0	-0.37664	0	1	1
Obp56g	0	-0.37664	0	1	1
lncRNA:CR44343	0	-0.37664	0	1	1
CG42372	0	-0.37664	0	1	1
CG13218	0	-0.37664	0	1	1
CG4847	0	-0.37664	0	1	1
BaraA1	0	-0.37664	0	1	1
lncRNA:CR43983	0	-0.37664	0	1	1
BBS4	0	-0.37664	0	1	1
5SrRNA:CR33420	0	-0.37664	0	1	1
CG30049	0	-0.37664	0	1	1
CG34021	0	-0.37664	0	1	1
mir-14	0	-0.37664	0	1	1
lncRNA:CR44762	0	-0.37664	0	1	1
CG30058	0	-0.37664	0	1	1
Obp56e	0	-0.37664	0	1	1
CG34210	0	-0.37664	0	1	1
CG10799	0	-0.37664	0	1	1
CG30472	0	-0.37664	0	1	1
5SrRNA:CR33358	0	-0.37664	0	1	1
CG12780	0	-0.37664	0	1	1
PGRP-SC1b	0	-0.37664	0	1	1
lncRNA:CR46444	0	-0.37664	0	1	1
lncRNA:CR44164	0	-0.37664	0	1	1
mir-3643	0	-0.37664	0	1	1
lncRNA:CR44298	0	-0.37664	0	1	1
CG13223	0	-0.37664	0	1	1
CheB53b	0	-0.37664	0	1	1
BomBc2	0	-0.37664	0	1	1
CG45062	0	-0.37664	0	1	1
lncRNA:CR44315	0	-0.37664	0	1	1
Alp7	0	-0.37664	0	1	1
CG14759	0	-0.37664	0	1	1
Nepl10	0	-0.37664	0	1	1
CG43183	0	-0.37664	0	1	1
CG10822	0	-0.37664	0	1	1
Gr58b	0	-0.37664	0	1	1
lncRNA:CR43792	0	-0.37664	0	1	1
Mal-A2	0	-0.37664	0	1	1
CG3906	0	-0.37664	0	1	1
Obp47a	0	-0.37664	0	1	1
lncRNA:CR46490	0	-0.37664	0	1	1
CG30098	0	-0.37664	0	1	1
CG17048	0	-0.37664	0	1	1
5SrRNA:CR33384	0	-0.37664	0	1	1
CG16837	0	-0.37664	0	1	1
CG44625	0	-0.37664	0	1	1
CG43328	0	-0.37664	0	1	1
5SrRNA:CR33450	0	-0.37664	0	1	1
CG46298	0	-0.37664	0	1	1
CG18128	0	-0.37664	0	1	1
5SrRNA:CR33405	0	-0.37664	0	1	1
CG30192	0	-0.37664	0	1	1
asRNA:CR44509	0	-0.37664	0	1	1
salto	0	-0.37664	0	1	1
lncRNA:CR44649	0	-0.37664	0	1	1
Or47b	0	-0.37664	0	1	1
CG12491	0	-0.37664	0	1	1
lncRNA:CR44630	0	-0.37664	0	1	1
CG43788	0	-0.37664	0	1	1
Tsp42Er	0	-0.37664	0	1	1
CG30269	0	-0.37664	0	1	1
lncRNA:CR44759	0	-0.37664	0	1	1
CG42287	0	-0.37664	0	1	1
5SrRNA:CR33406	0	-0.37664	0	1	1
Eglp1	0	-0.37664	0	1	1
GNBP-like3	0	-0.37664	0	1	1
inaD	0	-0.37664	0	1	1
Dh44-R1	0	-0.37664	0	1	1
mir-4	0	-0.37664	0	1	1
CG13587	0	-0.37664	0	1	1
CG42496	0	-0.37664	0	1	1
5SrRNA:CR33427	0	-0.37664	0	1	1
CG30025	0	-0.37664	0	1	1
Acp53Ea	0	-0.37664	0	1	1
Or59a	0	-0.37664	0	1	1
CG4763	0	-0.37664	0	1	1
mir-4985	0	-0.37664	0	1	1
lncRNA:CR45423	0	-0.37664	0	1	1
5SrRNA:CR33426	0	-0.37664	0	1	1
lncRNA:CR43422	0	-0.37664	0	1	1
5SrRNA:CR33430	0	-0.37664	0	1	1
CG30274	0	-0.37664	0	1	1
CG11099	0	-0.37664	0	1	1
CG43659	0	-0.37664	0	1	1
CG7848	0	-0.37664	0	1	1
lncRNA:CR44646	0	-0.37664	0	1	1
CG45273	0	-0.37664	0	1	1
CG13561	0	-0.37664	0	1	1
5SrRNA:CR33361	0	-0.37664	0	1	1
spaw	0	-0.37664	0	1	1
CG33680	0	-0.37664	0	1	1
S-Lap8	0	-0.37664	0	1	1
mir-4919	0	-0.37664	0	1	1
CG43070	0	-0.37664	0	1	1
CG8299	0	-0.37664	0	1	1
5SrRNA:CR33448	0	-0.37664	0	1	1
stum	0	-0.37664	0	1	1
CG15116	0	-0.37664	0	1	1
gammaTry	0	-0.37664	0	1	1
lncRNA:CR44421	0	-0.37664	0	1	1
DptB	0	-0.37664	0	1	1
Nach	0	-0.37664	0	1	1
CG4712	0	-0.37664	0	1	1
CG4681	0	-0.37664	0	1	1
CG30376	0	-0.37664	0	1	1
CG43711	0	-0.37664	0	1	1
CG34217	0	-0.37664	0	1	1
lncRNA:CR45267	0	-0.37664	0	1	1
CG6429	0	-0.37664	0	1	1
CG12699	0	-0.37664	0	1	1
Cyp9h1	0	-0.37664	0	1	1
5SrRNA:CR33411	0	-0.37664	0	1	1
CG14480	0	-0.37664	0	1	1
CG34033	0	-0.37664	0	1	1
Dso1	0	-0.37664	0	1	1
Gint3	0	-0.37664	0	1	1
CG30259	0	-0.37664	0	1	1
Ir47a	0	-0.37664	0	1	1
BomT1	0	-0.37664	0	1	1
Ir52b	0	-0.37664	0	1	1
Cda9	0	-0.37664	0	1	1
CG13170	0	-0.37664	0	1	1
CG42851	0	-0.37664	0	1	1
5SrRNA:CR33391	0	-0.37664	0	1	1
CG30503	0	-0.37664	0	1	1
CG4734	0	-0.37664	0	1	1
5SrRNA:CR33432	0	-0.37664	0	1	1
Obp57a	0	-0.37664	0	1	1
CG12126	0	-0.37664	0	1	1
CG5089	0	-0.37664	0	1	1
CG32834	0	-0.37664	0	1	1
lncRNA:CR44389	0	-0.37664	0	1	1
CG34236	0	-0.37664	0	1	1
mir-5	0	-0.37664	0	1	1
CG10912	0	-0.37664	0	1	1
lncRNA:CR9284	0	-0.37664	0	1	1
Arp53D	0	-0.37664	0	1	1
asRNA:CR43469	0	-0.37664	0	1	1
Def	0	-0.37664	0	1	1
CG30270	0	-0.37664	0	1	1
CG4744	0	-0.37664	0	1	1
mir-310	0	-0.37664	0	1	1
Gr58a	0	-0.37664	0	1	1
CG43106	0	-0.37664	0	1	1
CG14492	0	-0.37664	0	1	1
CG45087	0	-0.37664	0	1	1
5SrRNA:CR33425	0	-0.37664	0	1	1
ppk6	0	-0.37664	0	1	1
Eglp3	0	-0.37664	0	1	1
epsilonTry	0	-0.37664	0	1	1
CG13231	0	-0.37664	0	1	1
BomBc1	0	-0.37664	0	1	1
CG33460	0	-0.37664	0	1	1
CG33462	0	-0.37664	0	1	1
CG43396	0	-0.37664	0	1	1
mir-4982	0	-0.37664	0	1	1
5SrRNA:CR33378	0	-0.37664	0	1	1
Obp50c	0	-0.37664	0	1	1
mir-4983	0	-0.37664	0	1	1
Or47a	0	-0.37664	0	1	1
5SrRNA:CR33443	0	-0.37664	0	1	1
PIG-M	0	-0.37664	0	1	1
lncRNA:CR44166	0	-0.37664	0	1	1
CG43058	0	-0.37664	0	1	1
CG13578	0	-0.37664	0	1	1
5SrRNA:CR33444	0	-0.37664	0	1	1
Mvk	0	-0.37664	0	1	1
5SrRNA:CR33435	0	-0.37664	0	1	1
CG43296	0	-0.37664	0	1	1
AttB	0	-0.37664	0	1	1
CG30161	0	-0.37664	0	1	1
CG14499	0	-0.37664	0	1	1
CheA46a	0	-0.37664	0	1	1
CG13442	0	-0.37664	0	1	1
lncRNA:CR45229	0	-0.37664	0	1	1
CG30273	0	-0.37664	0	1	1
CG13326	0	-0.37664	0	1	1
mir-137	0	-0.37664	0	1	1
mir-11182	0	-0.37664	0	1	1
CG44812	0	-0.37664	0	1	1
CG10950	0	-0.37664	0	1	1
Obp56f	0	-0.37664	0	1	1
CG43277	0	-0.37664	0	1	1
CG1850	0	-0.37664	0	1	1
CG42690	0	-0.37664	0	1	1
asRNA:CR43467	0	-0.37664	0	1	1
CG46398	0	-0.37664	0	1	1
CG13430	0	-0.37664	0	1	1
asRNA:CR43728	0	-0.37664	0	1	1
CG30486	0	-0.37664	0	1	1
lncRNA:CR43831	0	-0.37664	0	1	1
CG8197	0	-0.37664	0	1	1
CG9068	0	-0.37664	0	1	1
CG33627	0	-0.37664	0	1	1
Mal-A7	0	-0.37664	0	1	1
CG10459	0	-0.37664	0	1	1
CG34457	0	-0.37664	0	1	1
CG44388	0	-0.37664	0	1	1
CG43190	0	-0.37664	0	1	1
CG2291	0	-0.37664	0	1	1
lncRNA:CR44453	0	-0.37664	0	1	1
lncRNA:CR44450	0	-0.37664	0	1	1
CG30120	0	-0.37664	0	1	1
asRNA:CR44416	0	-0.37664	0	1	1
CG42782	0	-0.37664	0	1	1
CG15873	0	-0.37664	0	1	1
5SrRNA:CR33409	0	-0.37664	0	1	1
CG30356	0	-0.37664	0	1	1
CG7786	0	-0.37664	0	1	1
CG33964	0	-0.37664	0	1	1
CG30083	0	-0.37664	0	1	1
CG9861	0	-0.37664	0	1	1
sut3	0	-0.37664	0	1	1
lncRNA:CR45311	0	-0.37664	0	1	1
CG13438	0	-0.37664	0	1	1
lncRNA:Yu	0	-0.37664	0	1	1
lncRNA:CR44208	0	-0.37664	0	1	1
lncRNA:CR45310	0	-0.37664	0	1	1
CG11145	0	-0.37664	0	1	1
5SrRNA:CR33376	0	-0.37664	0	1	1
lncRNA:CR44313	0	-0.37664	0	1	1
Ugt49C1	0	-0.37664	0	1	1
CG17974	0	-0.37664	0	1	1
5SrRNA:CR33428	0	-0.37664	0	1	1
5SrRNA:CR33392	0	-0.37664	0	1	1
Gr57a	0	-0.37664	0	1	1
lncRNA:CR44468	0	-0.37664	0	1	1
lncRNA:CR44100	0	-0.37664	0	1	1
lncRNA:CR44629	0	-0.37664	0	1	1
5SrRNA:CR33429	0	-0.37664	0	1	1
CG33458	0	-0.37664	0	1	1
CG42363	0	-0.37664	0	1	1
CG43709	0	-0.37664	0	1	1
CG13426	0	-0.37664	0	1	1
CG13325	0	-0.37664	0	1	1
CG8026	0	-0.37664	0	1	1
CkIIbeta2	0	-0.37664	0	1	1
CG30461	0	-0.37664	0	1	1
BomS3	0	-0.37664	0	1	1
CG43123	0	-0.37664	0	1	1
Ir60d	0	-0.37664	0	1	1
CG13171	0	-0.37664	0	1	1
FMRFa	0	-0.37664	0	1	1
CG8788	0	-0.37664	0	1	1
Or49a	0	-0.37664	0	1	1
5SrRNA:CR33377	0	-0.37664	0	1	1
Obp50b	0	-0.37664	0	1	1
CG42837	0	-0.37664	0	1	1
CG13500	0	-0.37664	0	1	1
CG30075	0	-0.37664	0	1	1
asRNA:CR42742	0	-0.37664	0	1	1
CG33998	0	-0.37664	0	1	1
5SrRNA:CR33400	0	-0.37664	0	1	1
lncRNA:CR44277	0	-0.37664	0	1	1
mir-4977	0	-0.37664	0	1	1
Cpr49Ad	0	-0.37664	0	1	1
CG16741	0	-0.37664	0	1	1
lncRNA:CR46446	0	-0.37664	0	1	1
5SrRNA:CR33434	0	-0.37664	0	1	1
CG13155	0	-0.37664	0	1	1
AANATL4	0	-0.37664	0	1	1
5SrRNA:CR33412	0	-0.37664	0	1	1
CG10953	0	-0.37664	0	1	1
5SrRNA:CR33424	0	-0.37664	0	1	1
CG42559	0	-0.37664	0	1	1
CG11113	0	-0.37664	0	1	1
Sfp60F	0	-0.37664	0	1	1
5SrRNA:CR33439	0	-0.37664	0	1	1
asRNA:CR43812	0	-0.37664	0	1	1
lncRNA:CR42736	0	-0.37664	0	1	1
Cyp4ad1	0	-0.37664	0	1	1
S-Lap7	0	-0.37664	0	1	1
asRNA:CR43735	0	-0.37664	0	1	1
CG30268	0	-0.37664	0	1	1
lncRNA:CR44639	0	-0.37664	0	1	1
CG11298	0	-0.37664	0	1	1
mir-6-2	0	-0.37664	0	1	1
Cyp6a2	0	-0.37664	0	1	1
lncRNA:CR44373	0	-0.37664	0	1	1
lncRNA:CR45032	0	-0.37664	0	1	1
lncRNA:CR45328	0	-0.37664	0	1	1
CG10104	0	-0.37664	0	1	1
Ir52c	0	-0.37664	0	1	1
CG43829	0	-0.37664	0	1	1
lncRNA:CR44105	0	-0.37664	0	1	1
lncRNA:CR45127	0	-0.37664	0	1	1
CG42497	0	-0.37664	0	1	1
Obp57c	0	-0.37664	0	1	1
lncRNA:CR44644	0	-0.37664	0	1	1
5SrRNA:CR33364	0	-0.37664	0	1	1
5SrRNA:CR33369	0	-0.37664	0	1	1
CG42380	0	-0.37664	0	1	1
Ir51b	0	-0.37664	0	1	1
asRNA:CR44703	0	-0.37664	0	1	1
5SrRNA:CR33386	0	-0.37664	0	1	1
CG13589	0	-0.37664	0	1	1
lncRNA:CR43793	0	-0.37664	0	1	1
CG42662	0	-0.37664	0	1	1
CG12133	0	-0.37664	0	1	1
Cpr49Aa	0	-0.37664	0	1	1
mir-9379	0	-0.37664	0	1	1
lncRNA:CR44312	0	-0.37664	0	1	1
CG30088	0	-0.37664	0	1	1
Acp53C14c	0	-0.37664	0	1	1
CG30203	0	-0.37664	0	1	1
lncRNA:CR44571	0	-0.37664	0	1	1
CG7882	0	-0.37664	0	1	1
Ser8	0	-0.37664	0	1	1
CG13566	0	-0.37664	0	1	1
mir-9376	0	-0.37664	0	1	1
CG44251	0	-0.37664	0	1	1
Or45a	0	-0.37664	0	1	1
lncRNA:CR43984	0	-0.37664	0	1	1
CG30114	0	-0.37664	0	1	1
CG33626	0	-0.37664	0	1	1
CG42565	0	-0.37664	0	1	1
CG10911	0	-0.37664	0	1	1
PIG-Z	0	-0.37664	0	1	1
CG13558	0	-0.37664	0	1	1
asRNA:CR44370	0	-0.37664	0	1	1
CG34227	0	-0.37664	0	1	1
5SrRNA:CR33383	0	-0.37664	0	1	1
CG5767	0	-0.37664	0	1	1
lncRNA:CR44780	0	-0.37664	0	1	1
Klp59D	0	-0.37664	0	1	1
mir-309	0	-0.37664	0	1	1
Vkor	0	-0.37664	0	1	1
5SrRNA:CR33417	0	-0.37664	0	1	1
asRNA:CR44207	0	-0.37664	0	1	1
sut4	0	-0.37664	0	1	1
lncRNA:CR44642	0	-0.37664	0	1	1
CG43397	0	-0.37664	0	1	1
5SrRNA:CR33365	0	-0.37664	0	1	1
Odc1	0	-0.37664	0	1	1
mir-313	0	-0.37664	0	1	1
CG9826	0	-0.37664	0	1	1
lncRNA:CR45228	0	-0.37664	0	1	1
CG8252	0	-0.37664	0	1	1
CG9445	0	-0.37664	0	1	1
CG13871	0	-0.37664	0	1	1
CG46319	0	-0.37664	0	1	1
mir-31a	0	-0.37664	0	1	1
cato	0	-0.37664	0	1	1
CG13168	0	-0.37664	0	1	1
lncRNA:CR45324	0	-0.37664	0	1	1
mir-4976	0	-0.37664	0	1	1
Ptp52F	0	-0.37664	0	1	1
CG13538	0	-0.37664	0	1	1
lncRNA:CR44750	0	-0.37664	0	1	1
lncRNA:CR44279	0	-0.37664	0	1	1
Gr47a	0	-0.37664	0	1	1
sncRNA:184	0	-0.37664	0	1	1
trpl	0	-0.37664	0	1	1
lncRNA:CR44636	0	-0.37664	0	1	1
Ir56a	0	-0.37664	0	1	1
swif	0	-0.37664	0	1	1
Lcp2	0	-0.37664	0	1	1
lncRNA:CR44302	0	-0.37664	0	1	1
CG34230	0	-0.37664	0	1	1
5SrRNA:CR33381	0	-0.37664	0	1	1
lncRNA:CR45918	0	-0.37664	0	1	1
mir-1016	0	-0.37664	0	1	1
lncRNA:CR44306	0	-0.37664	0	1	1
MED9	0	-0.37664	0	1	1
CG30048	0	-0.37664	0	1	1
asRNA:CR43429	0	-0.37664	0	1	1
CG3611	0	-0.37664	0	1	1
mir-3	0	-0.37664	0	1	1
lncRNA:CR44464	0	-0.37664	0	1	1
mir-989	0	-0.37664	0	1	1
lncRNA:CR45319	0	-0.37664	0	1	1
5SrRNA:CR33362	0	-0.37664	0	1	1
lncRNA:CR44805	0	-0.37664	0	1	1
lncRNA:CR43104	0	-0.37664	0	1	1
comr	0	-0.37664	0	1	1
Cyp6a8	0	-0.37664	0	1	1
lncRNA:CR44387	0	-0.37664	0	1	1
CG30278	0	-0.37664	0	1	1
Balat	0	-0.37664	0	1	1
SIFa	0	-0.37664	0	1	1
mir-308	0	-0.37664	0	1	1
5SrRNA:CR33421	0	-0.37664	0	1	1
asRNA:CR30267	0	-0.37664	0	1	1
CG30375	0	-0.37664	0	1	1
CG5539	0	-0.37664	0	1	1
lncRNA:CR44456	0	-0.37664	0	1	1
Amyrel	0	-0.37664	0	1	1
Cpr47Ed	0	-0.37664	0	1	1
CG33476	0	-0.37664	0	1	1
CG5084	0	-0.37664	0	1	1
CG8834	0	-0.37664	0	1	1
CG8401	0	-0.37664	0	1	1
lncRNA:CR45313	0	-0.37664	0	1	1
mir-6-1	0	-0.37664	0	1	1
lncRNA:CR44648	0	-0.37664	0	1	1
lncRNA:CR44447	0	-0.37664	0	1	1
Pgam5-2	0	-0.37664	0	1	1
CG13226	0	-0.37664	0	1	1
5SrRNA:CR33385	0	-0.37664	0	1	1
Cpr49Af	0	-0.37664	0	1	1
CG43178	0	-0.37664	0	1	1
CG3650	0	-0.37664	0	1	1
lncRNA:CR44452	0	-0.37664	0	1	1
5SrRNA:CR33442	0	-0.37664	0	1	1
Vha100-3	0	-0.37664	0	1	1
tbrd-2	0	-0.37664	0	1	1
Cyp6a21	0	-0.37664	0	1	1
5SrRNA:CR33374	0	-0.37664	0	1	1
5SrRNA:CR33422	0	-0.37664	0	1	1
Drip	0	-0.37664	0	1	1
CG9825	0	-0.37664	0	1	1
Prosbeta5R1	0	-0.37664	0	1	1
CG13193	0	-0.37664	0	1	1
Gr59e	0	-0.37664	0	1	1
5SrRNA:CR33396	0	-0.37664	0	1	1
CG34005	0	-0.37664	0	1	1
CG11211	0	-0.37664	0	1	1
CG30379	0	-0.37664	0	1	1
lncRNA:CR44647	0	-0.37664	0	1	1
Obp50e	0	-0.37664	0	1	1
CG13532	0	-0.37664	0	1	1
mir-4939	0	-0.37664	0	1	1
5SrRNA:CR33441	0	-0.37664	0	1	1
CG15708	0	-0.37664	0	1	1
CG34219	0	-0.37664	0	1	1
lncRNA:CR43905	0	-0.37664	0	1	1
Listericin	0	-0.37664	0	1	1
lncRNA:CR45020	0	-0.37664	0	1	1
CG1701	0	-0.37664	0	1	1
5SrRNA:CR33436	0	-0.37664	0	1	1
CG43776	0	-0.37664	0	1	1
CG45069	0	-0.37664	0	1	1
ord	0	-0.37664	0	1	1
CG1690	0	-0.37664	0	1	1
CG13186	0	-0.37664	0	1	1
CG43195	0	-0.37664	0	1	1
mir-4979	0	-0.37664	0	1	1
Or59b	0	-0.37664	0	1	1
CG34190	0	-0.37664	0	1	1
BomT2	0	-0.37664	0	1	1
Lcp1	0	-0.37664	0	1	1
CG42649	0	-0.37664	0	1	1
lncRNA:CR44172	0	-0.37664	0	1	1
Had2	0	-0.37664	0	1	1
BaraA2	0	-0.37664	0	1	1
chk	0	-0.37664	0	1	1
CG33475	0	-0.37664	0	1	1
fab1	0	-0.37664	0	1	1
CG4714	0	-0.37664	0	1	1
CG34312	0	-0.37664	0	1	1
lncRNA:CR44650	0	-0.37664	0	1	1
CG30087	0	-0.37664	0	1	1
CheB53a	0	-0.37664	0	1	1
CG13511	0	-0.37664	0	1	1
CG34458	0	-0.37664	0	1	1
polyph	0	-0.37664	0	1	1
CG9406	0	-0.37664	0	1	1
CG30431	0	-0.37664	0	1	1
CG13175	0	-0.37664	0	1	1
CG15617	0	-0.37664	0	1	1
lncRNA:CR45316	0	-0.37664	0	1	1
Polr3K	0	-0.37664	0	1	1
CG34225	0	-0.37664	0	1	1
lncRNA:CR45021	0	-0.37664	0	1	1
CG34045	0	-0.37664	0	1	1
CG11300	0	-0.37664	0	1	1
CG43667	0	-0.37664	0	1	1
CG15082	0	-0.37664	0	1	1
5SrRNA:CR33379	0	-0.37664	0	1	1
lncRNA:CR44829	0	-0.37664	0	1	1
CG44314	0	-0.37664	0	1	1
lncRNA:CR44284	0	-0.37664	0	1	1
Fmo-1	0	-0.37664	0	1	1
lncRNA:CR46235	0	-0.37664	0	1	1
lncRNA:CR44570	0	-0.37664	0	1	1
Cyp12d1-p	0	-0.37664	0	1	1
lncRNA:CR44505	0	-0.37664	0	1	1
lncRNA:CR44748	0	-0.37664	0	1	1
CG9294	0	-0.37664	0	1	1
Sfp51E	0	-0.37664	0	1	1
Ir52d	0	-0.37664	0	1	1
CG9863	0	-0.37664	0	1	1
Vha36-2	0	-0.37664	0	1	1
CG43777	0	-0.37664	0	1	1
5SrRNA:CR33410	0	-0.37664	0	1	1
5SrRNA:CR33354	0	-0.37664	0	1	1
lncRNA:CR44667	0	-0.37664	0	1	1
mir-2279	0	-0.37664	0	1	1
Obp56c	0	-0.37664	0	1	1
CG46321	0	-0.37664	0	1	1
Gr59a	0	-0.37664	0	1	1
5SrRNA:CR33402	0	-0.37664	0	1	1
CG13869	0	-0.37664	0	1	1
CG45085	0	-0.37664	0	1	1
5SrRNA:CR33388	0	-0.37664	0	1	1
AANATL5	0	-0.37664	0	1	1
5SrRNA:CR33423	0	-0.37664	0	1	1
CG15676	0	-0.37664	0	1	1
CG33461	0	-0.37664	0	1	1
CG15109	0	-0.37664	0	1	1
5SrRNA:CR33360	0	-0.37664	0	1	1
CG30100	0	-0.37664	0	1	1
CG13575	0	-0.37664	0	1	1
CG42288	0	-0.37664	0	1	1
Cpr47Eb	0	-0.37664	0	1	1
CG43068	0	-0.37664	0	1	1
CG3640	0	-0.37664	0	1	1
lncRNA:CR44273	0	-0.37664	0	1	1
CG42703	0	-0.37664	0	1	1
CG34203	0	-0.37664	0	1	1
thetaTry	0	-0.37664	0	1	1
CG3483	0	-0.37664	0	1	1
lncRNA:CR44212	0	-0.37664	0	1	1
Mal-A1	0	-0.37664	0	1	1
CG43171	0	-0.37664	0	1	1
lncRNA:CR43416	0	-0.37664	0	1	1
CG11112	0	-0.37664	0	1	1
Lcp4	0	-0.37664	0	1	1
CNT1	0	-0.37664	0	1	1
SkpF	0	-0.37664	0	1	1
CG44624	0	-0.37664	0	1	1
CG18449	0	-0.37664	0	1	1
lncRNA:CR44461	0	-0.37664	0	1	1
CG7881	0	-0.37664	0	1	1
CG17821	0	-0.37664	0	1	1
CG43677	0	-0.37664	0	1	1
CG43982	0	-0.37664	0	1	1
CG30393	0	-0.37664	0	1	1
lncRNA:CR44448	0	-0.37664	0	1	1
CG33758	0	-0.37664	0	1	1
plu	0	-0.37664	0	1	1
lncRNA:CR44377	0	-0.37664	0	1	1
CG30050	0	-0.37664	0	1	1
CG43272	0	-0.37664	0	1	1
Parp16	0	-0.37664	0	1	1
CG30275	0	-0.37664	0	1	1
CG46443	0	-0.37664	0	1	1
CG14491	0	-0.37664	0	1	1
CG12861	0	-0.37664	0	1	1
CG30026	0	-0.37664	0	1	1
CG34188	0	-0.37664	0	1	1
Ir56b	0	-0.37664	0	1	1
CG13590	0	-0.37664	0	1	1
lncRNA:CR46337	0	-0.37664	0	1	1
CG15657	0	-0.37664	0	1	1
CG43775	0	-0.37664	0	1	1
lncRNA:CR44783	0	-0.37664	0	1	1
5SrRNA:CR33395	0	-0.37664	0	1	1
CG30416	0	-0.37664	0	1	1
lncRNA:CR44301	0	-0.37664	0	1	1
Lamtor2	0	-0.37664	0	1	1
CG33477	0	-0.37664	0	1	1
Obp50d	0	-0.37664	0	1	1
Grx1t	0	-0.37664	0	1	1
CG13228	0	-0.37664	0	1	1
lncRNA:CR44635	0	-0.37664	0	1	1
CG13544	0	-0.37664	0	1	1
mir-987	0	-0.37664	0	1	1
lncRNA:CR43421	0	-0.37664	0	1	1
CG15705	0	-0.37664	0	1	1
CG14500	0	-0.37664	0	1	1
CG8746	0	-0.37664	0	1	1
CG10051	0	-0.37664	0	1	1
CG8736	0	-0.37664	0	1	1
CG17575	0	-0.37664	0	1	1
CG15710	0	-0.37664	0	1	1
lncRNA:CR45022	0	-0.37664	0	1	1
CG8093	0	-0.37664	0	1	1
Loxl2	0	-0.37664	0	1	1
Acp53C14b	0	-0.37664	0	1	1
CG44623	0	-0.37664	0	1	1
CG9875	0	-0.37664	0	1	1
Klp59C	0	-0.37664	0	1	1
mir-4981	0	-0.37664	0	1	1
CG16739	0	-0.37664	0	1	1
asRNA:CR45131	0	-0.37664	0	1	1
CG14744	0	-0.37664	0	1	1
Gpdh2	0	-0.37664	0	1	1
CG9897	0	-0.37664	0	1	1
5SrRNA:CR33419	0	-0.37664	0	1	1
atlas	0	-0.37664	0	1	1
lncRNA:CR44782	0	-0.37664	0	1	1
CG10931	0	-0.37664	0	1	1
5SrRNA:CR33418	0	-0.37664	0	1	1
5SrRNA:CR33387	0	-0.37664	0	1	1
CG34430	0	-0.37664	0	1	1
CG43405	0	-0.37664	0	1	1
CAH14	0	-0.37664	0	1	1
EbpII	0	-0.37664	0	1	1
CG45088	0	-0.37664	0	1	1
CG10764	0	-0.37664	0	1	1
lncRNA:CR44781	0	-0.37664	0	1	1
Zip42C.1	0	-0.37664	0	1	1
5SrRNA:CR33445	0	-0.37664	0	1	1
CG46302	0	-0.37664	0	1	1
CG14495	0	-0.37664	0	1	1
CG17580	0	-0.37664	0	1	1
Obp57b	0	-0.37664	0	1	1
alphaTry	0	-0.37664	0	1	1
Odc2	0	-0.37664	0	1	1
CG43325	0	-0.37664	0	1	1
lncRNA:CR43830	0	-0.37664	0	1	1
5SrRNA:CR33373	0	-0.37664	0	1	1
Obp58b	0	-0.37664	0	1	1
5SrRNA:CR33440	0	-0.37664	0	1	1
mir-281-2	0	-0.37664	0	1	1
whip	0	-0.37664	0	1	1
5SrRNA:CR33399	0	-0.37664	0	1	1
CG41242	0	-0.37664	0	1	1
CG15125	0	-0.37664	0	1	1
lncRNA:CR46229	0	-0.37664	0	1	1
5SrRNA:CR33366	0	-0.37664	0	1	1
lncRNA:CR44300	0	-0.37664	0	1	1
lncRNA:CR44131	0	-0.37664	0	1	1
CG43666	0	-0.37664	0	1	1
CG30447	0	-0.37664	0	1	1
Ppcdc	0	-0.37664	0	1	1
resilin	0	-0.37664	0	1	1
lncRNA:CR44213	0	-0.37664	0	1	1
CG34223	0	-0.37664	0	1	1
Sfp53D	0	-0.37664	0	1	1
CG15711	0	-0.37664	0	1	1
lncRNA:CR45329	0	-0.37664	0	1	1
CG42615	0	-0.37664	0	1	1
lncRNA:CR44641	0	-0.37664	0	1	1
lncRNA:CR44214	0	-0.37664	0	1	1
Pbp49	0	-0.37664	0	1	1
CngB	0	-0.37664	0	1	1
tbrd-3	0	-0.37664	0	1	1
CG8584	0	-0.37664	0	1	1
CG6553	0	-0.37664	0	1	1
ste24c	0	-0.37664	0	1	1
CG30412	0	-0.37664	0	1	1
Or56a	0	-0.37664	0	1	1
cola	0	-0.37664	0	1	1
CG8517	0	-0.37664	0	1	1
lncRNA:CR45323	0	-0.37664	0	1	1
Menl-2	0	-0.37664	0	1	1
CG34193	0	-0.37664	0	1	1
CG12912	0	-0.37664	0	1	1
Muc55B	0	-0.37664	0	1	1
mir-990	0	-0.37664	0	1	1
CG11192	0	-0.37664	0	1	1
lncRNA:CR45317	0	-0.37664	0	1	1
mir-280	0	-0.37664	0	1	1
asRNA:CR44304	0	-0.37664	0	1	1
CG42691	0	-0.37664	0	1	1
CG42531	0	-0.37664	0	1	1
asRNA:CR43160	0	-0.37664	0	1	1
Prosalpha4T2	0	-0.37664	0	1	1
5SrRNA:CR33359	0	-0.37664	0	1	1
5SrRNA:CR33368	0	-0.37664	0	1	1
CG13217	0	-0.37664	0	1	1
mir-184	0	-0.37664	0	1	1
Cpr57A	0	-0.37664	0	1	1
CG43691	0	-0.37664	0	1	1
CG30090	0	-0.37664	0	1	1
mRpL53	0	-0.37664	0	1	1
CG30080	0	-0.37664	0	1	1
CG34460	0	-0.37664	0	1	1
asRNA:CR43948	0	-0.37664	0	1	1
mir-6-3	0	-0.37664	0	1	1
5SrRNA:CR33355	0	-0.37664	0	1	1
5SrRNA:CR33431	0	-0.37664	0	1	1
lncRNA:CR45318	0	-0.37664	0	1	1
lncRNA:CR44204	0	-0.37664	0	1	1
lncRNA:CR45314	0	-0.37664	0	1	1
CG44435	0	-0.37664	0	1	1
CG12923	0	-0.37664	0	1	1
CG33775	0	-0.37664	0	1	1
zetaTry	0	-0.37664	0	1	1
CG3565	0	-0.37664	0	1	1
Cyp9b2	0	-0.37664	0	1	1
CG12158	0	-0.37664	0	1	1
lncRNA:CR43794	0	-0.37664	0	1	1
CG15225	0	-0.37664	0	1	1
CG42284	0	-0.37664	0	1	1
CG30378	0	-0.37664	0	1	1
CG33672	0	-0.37664	0	1	1
asRNA:CR44297	0	-0.37664	0	1	1
CG10910	0	-0.37664	0	1	1
LS2	0	-0.37664	0	1	1
CG32833	0	-0.37664	0	1	1
deltaTry	0	-0.37664	0	1	1
inaC	0	-0.37664	0	1	1
tor	0	-0.37664	0	1	1
asRNA:CR45272	0	-0.37664	0	1	1
CG12828	0	-0.37664	0	1	1
CG43326	0	-0.37664	0	1	1
CG30062	0	-0.37664	0	1	1
5SrRNA:CR33375	0	-0.37664	0	1	1
CG42379	0	-0.37664	0	1	1
lncRNA:CR45277	0	-0.37664	0	1	1
Or46a	0	-0.37664	0	1	1
lncRNA:CR45031	0	-0.37664	0	1	1
lncRNA:CR44963	0	-0.37664	0	1	1
CG42704	0	-0.37664	0	1	1
Lsp1alpha	0	-0.37664	0	1	1
Muc4B	0	-0.37664	0	1	1
SdicC	0	-0.37664	0	1	1
CG32736	0	-0.37664	0	1	1
stnA	0	-0.37664	0	1	1
CG15721	0	-0.37664	0	1	1
CG15042	0	-0.37664	0	1	1
Ir11a	0	-0.37664	0	1	1
Or19a	0	-0.37664	0	1	1
lncRNA:CR44110	0	-0.37664	0	1	1
fs(1)M3	0	-0.37664	0	1	1
CG14627	0	-0.37664	0	1	1
Dhc16F	0	-0.37664	0	1	1
lncRNA:CR44664	0	-0.37664	0	1	1
nullo	0	-0.37664	0	1	1
Antdh	0	-0.37664	0	1	1
SLIRP1	0	-0.37664	0	1	1
CG15040	0	-0.37664	0	1	1
mir-971	0	-0.37664	0	1	1
Rpp20	0	-0.37664	0	1	1
CG46516	0	-0.37664	0	1	1
Pp1-13C	0	-0.37664	0	1	1
Gr9a	0	-0.37664	0	1	1
CG42577	0	-0.37664	0	1	1
CG1724	0	-0.37664	0	1	1
boil	0	-0.37664	0	1	1
lncRNA:CR43862	0	-0.37664	0	1	1
CG15373	0	-0.37664	0	1	1
CG46514	0	-0.37664	0	1	1
ccb	0	-0.37664	0	1	1
CG11666	0	-0.37664	0	1	1
lncRNA:CR45516	0	-0.37664	0	1	1
CG45486	0	-0.37664	0	1	1
mir-2499	0	-0.37664	0	1	1
lncRNA:CR44708	0	-0.37664	0	1	1
lncRNA:CR45792	0	-0.37664	0	1	1
ng1	0	-0.37664	0	1	1
CG43137	0	-0.37664	0	1	1
lncRNA:CR44621	0	-0.37664	0	1	1
lncRNA:CR46243	0	-0.37664	0	1	1
mir-2492	0	-0.37664	0	1	1
asRNA:CR43614	0	-0.37664	0	1	1
CG32727	0	-0.37664	0	1	1
CG12480	0	-0.37664	0	1	1
CG12637	0	-0.37664	0	1	1
CG34330	0	-0.37664	0	1	1
lncRNA:CR15061	0	-0.37664	0	1	1
lncRNA:CR45606	0	-0.37664	0	1	1
CG32643	0	-0.37664	0	1	1
CG11379	0	-0.37664	0	1	1
betaNACtes6	0	-0.37664	0	1	1
lncRNA:CR45624	0	-0.37664	0	1	1
SkpD	0	-0.37664	0	1	1
mei-217	0	-0.37664	0	1	1
lncRNA:CR43279	0	-0.37664	0	1	1
lncRNA:CR44707	0	-0.37664	0	1	1
mir-4956	0	-0.37664	0	1	1
lncRNA:CR44470	0	-0.37664	0	1	1
CG12998	0	-0.37664	0	1	1
CG6978	0	-0.37664	0	1	1
CG46512	0	-0.37664	0	1	1
lncRNA:CR44655	0	-0.37664	0	1	1
CG6873	0	-0.37664	0	1	1
sisA	0	-0.37664	0	1	1
Ir7e	0	-0.37664	0	1	1
CG3598	0	-0.37664	0	1	1
sncRNA:400	0	-0.37664	0	1	1
mir-969	0	-0.37664	0	1	1
ng2	0	-0.37664	0	1	1
Femcoat	0	-0.37664	0	1	1
CG46511	0	-0.37664	0	1	1
Ste:CG33242	0	-0.37664	0	1	1
lncRNA:CR45059	0	-0.37664	0	1	1
Inx6	0	-0.37664	0	1	1
CG11585	0	-0.37664	0	1	1
CG12693	0	-0.37664	0	1	1
CG33223	0	-0.37664	0	1	1
lncRNA:CR32660	0	-0.37664	0	1	1
CG14778	0	-0.37664	0	1	1
betaNACtes3	0	-0.37664	0	1	1
lncRNA:enrr	0	-0.37664	0	1	1
CG5172	0	-0.37664	0	1	1
mir-927	0	-0.37664	0	1	1
CG17003	0	-0.37664	0	1	1
asRNA:CR45001	0	-0.37664	0	1	1
CG14406	0	-0.37664	0	1	1
CG14634	0	-0.37664	0	1	1
CG46317	0	-0.37664	0	1	1
CG42578	0	-0.37664	0	1	1
CG14195	0	-0.37664	0	1	1
lncRNA:CR45617	0	-0.37664	0	1	1
Ir20a	0	-0.37664	0	1	1
Gr8a	0	-0.37664	0	1	1
hec	0	-0.37664	0	1	1
CG15059	0	-0.37664	0	1	1
lncRNA:CR44026	0	-0.37664	0	1	1
CG9806	0	-0.37664	0	1	1
CG45494	0	-0.37664	0	1	1
lncRNA:CR43656	0	-0.37664	0	1	1
CG2577	0	-0.37664	0	1	1
CG1324	0	-0.37664	0	1	1
lcs	0	-0.37664	0	1	1
CG15728	0	-0.37664	0	1	1
CG46510	0	-0.37664	0	1	1
lncRNA:CR44118	0	-0.37664	0	1	1
Ste:CG33236	0	-0.37664	0	1	1
CG32651	0	-0.37664	0	1	1
CG43996	0	-0.37664	0	1	1
lncRNA:CR44711	0	-0.37664	0	1	1
CG1631	0	-0.37664	0	1	1
SdhBL	0	-0.37664	0	1	1
CG46464	0	-0.37664	0	1	1
CG43077	0	-0.37664	0	1	1
CG46519	0	-0.37664	0	1	1
asRNA:CR43152	0	-0.37664	0	1	1
CG12679	0	-0.37664	0	1	1
mir-1007	0	-0.37664	0	1	1
CG8119	0	-0.37664	0	1	1
CG14269	0	-0.37664	0	1	1
CG45491	0	-0.37664	0	1	1
Uch-L5R	0	-0.37664	0	1	1
CG12729	0	-0.37664	0	1	1
CG9400	0	-0.37664	0	1	1
Tim9b	0	-0.37664	0	1	1
lncRNA:CR45511	0	-0.37664	0	1	1
Sdic2	0	-0.37664	0	1	1
CG8051	0	-0.37664	0	1	1
CG5347	0	-0.37664	0	1	1
Ste:CG33245	0	-0.37664	0	1	1
lncRNA:CR45527	0	-0.37664	0	1	1
CG15044	0	-0.37664	0	1	1
CG45489	0	-0.37664	0	1	1
lncRNA:CR45618	0	-0.37664	0	1	1
CG43135	0	-0.37664	0	1	1
mir-983-2	0	-0.37664	0	1	1
CG11368	0	-0.37664	0	1	1
Pig1	0	-0.37664	0	1	1
HLH4C	0	-0.37664	0	1	1
lncRNA:CR44469	0	-0.37664	0	1	1
CG10993	0	-0.37664	0	1	1
Ir7d	0	-0.37664	0	1	1
CG45065	0	-0.37664	0	1	1
CG32820	0	-0.37664	0	1	1
CG45154	0	-0.37664	0	1	1
CG46505	0	-0.37664	0	1	1
CG43673	0	-0.37664	0	1	1
CG32811	0	-0.37664	0	1	1
whe	0	-0.37664	0	1	1
CG43076	0	-0.37664	0	1	1
Cyp308a1	0	-0.37664	0	1	1
lncRNA:CR46248	0	-0.37664	0	1	1
mir-2535b	0	-0.37664	0	1	1
CG34434	0	-0.37664	0	1	1
CG9030	0	-0.37664	0	1	1
CG14422	0	-0.37664	0	1	1
Mur18B	0	-0.37664	0	1	1
CG46520	0	-0.37664	0	1	1
Cp7Fa	0	-0.37664	0	1	1
lncRNA:CR44502	0	-0.37664	0	1	1
lncRNA:CR45502	0	-0.37664	0	1	1
CG11663	0	-0.37664	0	1	1
CG42583	0	-0.37664	0	1	1
anox	0	-0.37664	0	1	1
mir-4961	0	-0.37664	0	1	1
mir-4916	0	-0.37664	0	1	1
lncRNA:CR45666	0	-0.37664	0	1	1
Obp19d	0	-0.37664	0	1	1
eIF4E7	0	-0.37664	0	1	1
CG9106	0	-0.37664	0	1	1
Or7a	0	-0.37664	0	1	1
CG10920	0	-0.37664	0	1	1
CG1791	0	-0.37664	0	1	1
CG15472	0	-0.37664	0	1	1
CG12692	0	-0.37664	0	1	1
CG32573	0	-0.37664	0	1	1
lncRNA:CR45082	0	-0.37664	0	1	1
CG32686	0	-0.37664	0	1	1
Gss2	0	-0.37664	0	1	1
lncRNA:CR32690	0	-0.37664	0	1	1
lncRNA:CR45523	0	-0.37664	0	1	1
lncRNA:CR44534	0	-0.37664	0	1	1
CG3592	0	-0.37664	0	1	1
CG32591	0	-0.37664	0	1	1
CG15047	0	-0.37664	0	1	1
CG8117	0	-0.37664	0	1	1
CG32793	0	-0.37664	0	1	1
CG33665	0	-0.37664	0	1	1
mir-210	0	-0.37664	0	1	1
CG3690	0	-0.37664	0	1	1
CG45490	0	-0.37664	0	1	1
TTLL1A	0	-0.37664	0	1	1
SdicB	0	-0.37664	0	1	1
CG42766	0	-0.37664	0	1	1
CG11162	0	-0.37664	0	1	1
mir-982	0	-0.37664	0	1	1
CG15200	0	-0.37664	0	1	1
CG42353	0	-0.37664	0	1	1
CG14234	0	-0.37664	0	1	1
lncRNA:CR44895	0	-0.37664	0	1	1
vanin-like	0	-0.37664	0	1	1
asRNA:CR44374	0	-0.37664	0	1	1
CG3708	0	-0.37664	0	1	1
Or19b	0	-0.37664	0	1	1
lncRNA:CR45533	0	-0.37664	0	1	1
Ste:CG33244	0	-0.37664	0	1	1
mir-4954	0	-0.37664	0	1	1
Ser6	0	-0.37664	0	1	1
lncRNA:CR43495	0	-0.37664	0	1	1
lncRNA:CR43260	0	-0.37664	0	1	1
CG45089	0	-0.37664	0	1	1
sbRNA:1	0	-0.37664	0	1	1
CG10362	0	-0.37664	0	1	1
CG10996	0	-0.37664	0	1	1
asRNA:CR45601	0	-0.37664	0	1	1
Gr10a	0	-0.37664	0	1	1
CG42249	0	-0.37664	0	1	1
CG45493	0	-0.37664	0	1	1
CG15208	0	-0.37664	0	1	1
CG14624	0	-0.37664	0	1	1
lncRNA:CR44710	0	-0.37664	0	1	1
mir-9377	0	-0.37664	0	1	1
Ir8a	0	-0.37664	0	1	1
Ste:CG33246	0	-0.37664	0	1	1
CG14219	0	-0.37664	0	1	1
CG4116	0	-0.37664	0	1	1
CG15572	0	-0.37664	0	1	1
lncRNA:CR44016	0	-0.37664	0	1	1
mir-10404-4	0	-0.37664	0	1	1
mir-10404-3	0	-0.37664	0	1	1
mir-984	0	-0.37664	0	1	1
asRNA:CR46195	0	-0.37664	0	1	1
CG12682	0	-0.37664	0	1	1
CG15865	0	-0.37664	0	1	1
Ste12DOR	0	-0.37664	0	1	1
CG14227	0	-0.37664	0	1	1
Npc1b	0	-0.37664	0	1	1
Nep6	0	-0.37664	0	1	1
lncRNA:CR46349	0	-0.37664	0	1	1
Klf15	0	-0.37664	0	1	1
lncRNA:CR45711	0	-0.37664	0	1	1
lncRNA:CR45521	0	-0.37664	0	1	1
CG34435	0	-0.37664	0	1	1
CG43075	0	-0.37664	0	1	1
Twdlalpha	0	-0.37664	0	1	1
lncRNA:CR45607	0	-0.37664	0	1	1
lncRNA:CR44524	0	-0.37664	0	1	1
lncRNA:CR43199	0	-0.37664	0	1	1
CG45488	0	-0.37664	0	1	1
CG11664	0	-0.37664	0	1	1
CG32857	0	-0.37664	0	1	1
mir-4957	0	-0.37664	0	1	1
lncRNA:CR44499	0	-0.37664	0	1	1
CG9101	0	-0.37664	0	1	1
lncRNA:CR45519	0	-0.37664	0	1	1
CG46311	0	-0.37664	0	1	1
mir-3645	0	-0.37664	0	1	1
lncRNA:CR45665	0	-0.37664	0	1	1
ac	0	-0.37664	0	1	1
lncRNA:CR45003	0	-0.37664	0	1	1
Sdic3	0	-0.37664	0	1	1
CG11369	0	-0.37664	0	1	1
lncRNA:CR45465	0	-0.37664	0	1	1
CG15296	0	-0.37664	0	1	1
CG32603	0	-0.37664	0	1	1
mir-303	0	-0.37664	0	1	1
sc	0	-0.37664	0	1	1
asRNA:CR44840	0	-0.37664	0	1	1
otu	0	-0.37664	0	1	1
mir-4917	0	-0.37664	0	1	1
lncRNA:CR43834	0	-0.37664	0	1	1
CG45492	0	-0.37664	0	1	1
CG17159	0	-0.37664	0	1	1
CG10801	0	-0.37664	0	1	1
CG12716	0	-0.37664	0	1	1
CG15446	0	-0.37664	0	1	1
lncRNA:CR43695	0	-0.37664	0	1	1
mir-4965	0	-0.37664	0	1	1
Prosbeta2R1	0	-0.37664	0	1	1
CG18823	0	-0.37664	0	1	1
ng4	0	-0.37664	0	1	1
Mks1	0	-0.37664	0	1	1
Tsf1	0	-0.37664	0	1	1
lncRNA:CR46247	0	-0.37664	0	1	1
CG32695	0	-0.37664	0	1	1
lncRNA:CR44893	0	-0.37664	0	1	1
CG6067	0	-0.37664	0	1	1
Cp36	0	-0.37664	0	1	1
CG43136	0	-0.37664	0	1	1
lncRNA:CR45524	0	-0.37664	0	1	1
CG4955	0	-0.37664	0	1	1
asRNA:CR43636	0	-0.37664	0	1	1
CG46508	0	-0.37664	0	1	1
mir-9370	0	-0.37664	0	1	1
CG46513	0	-0.37664	0	1	1
CG46522	0	-0.37664	0	1	1
CG12715	0	-0.37664	0	1	1
lncRNA:CR43278	0	-0.37664	0	1	1
PPYR1	0	-0.37664	0	1	1
CG32588	0	-0.37664	0	1	1
CG46518	0	-0.37664	0	1	1
fd19B	0	-0.37664	0	1	1
Rab9Db	0	-0.37664	0	1	1
mir-4958	0	-0.37664	0	1	1
lncRNA:CR45204	0	-0.37664	0	1	1
CG14427	0	-0.37664	0	1	1
CG15252	0	-0.37664	0	1	1
mir-10404-5	0	-0.37664	0	1	1
Gem4c	0	-0.37664	0	1	1
CG32797	0	-0.37664	0	1	1
lncRNA:CR44658	0	-0.37664	0	1	1
mir-2496	0	-0.37664	0	1	1
Ilp7	0	-0.37664	0	1	1
CG4151	0	-0.37664	0	1	1
lncRNA:CR43298	0	-0.37664	0	1	1
asRNA:CR44382	0	-0.37664	0	1	1
lncRNA:CR45512	0	-0.37664	0	1	1
asRNA:CR45481	0	-0.37664	0	1	1
CG11356	0	-0.37664	0	1	1
lncRNA:CR43132	0	-0.37664	0	1	1
mir-9372	0	-0.37664	0	1	1
lncRNA:CR43491	0	-0.37664	0	1	1
Ste:CG33239	0	-0.37664	0	1	1
CCKLR-17D1	0	-0.37664	0	1	1
CG12986	0	-0.37664	0	1	1
waw	0	-0.37664	0	1	1
CG14221	0	-0.37664	0	1	1
CG15452	0	-0.37664	0	1	1
CG15450	0	-0.37664	0	1	1
2SrRNA:CR45864	0	-0.37664	0	1	1
CG45064	0	-0.37664	0	1	1
CG11816	0	-0.37664	0	1	1
lncRNA:CR45532	0	-0.37664	0	1	1
lncRNA:CR44117	0	-0.37664	0	1	1
lncRNA:CR43838	0	-0.37664	0	1	1
lncRNA:CR43768	0	-0.37664	0	1	1
mir-13b-2	0	-0.37664	0	1	1
mir-4960	0	-0.37664	0	1	1
lncRNA:CR44765	0	-0.37664	0	1	1
CG42308	0	-0.37664	0	1	1
CG5062	0	-0.37664	0	1	1
mir-970	0	-0.37664	0	1	1
mir-974	0	-0.37664	0	1	1
TrxT	0	-0.37664	0	1	1
lncRNA:CR43297	0	-0.37664	0	1	1
CG42580	0	-0.37664	0	1	1
lncRNA:CR45619	0	-0.37664	0	1	1
Rab9Fa	0	-0.37664	0	1	1
CG1304	0	-0.37664	0	1	1
Cyp6t1	0	-0.37664	0	1	1
CG15471	0	-0.37664	0	1	1
CG46440	0	-0.37664	0	1	1
CG3546	0	-0.37664	0	1	1
mir-981	0	-0.37664	0	1	1
lncRNA:CR45197	0	-0.37664	0	1	1
CG32750	0	-0.37664	0	1	1
CG11068	0	-0.37664	0	1	1
CG1409	0	-0.37664	0	1	1
lncRNA:CR44753	0	-0.37664	0	1	1
SdicA	0	-0.37664	0	1	1
lncRNA:CR45534	0	-0.37664	0	1	1
snRNA:U2:14B	0	-0.37664	0	1	1
CG46399	0	-0.37664	0	1	1
CG15764	0	-0.37664	0	1	1
CG46312	0	-0.37664	0	1	1
lncRNA:CR43686	0	-0.37664	0	1	1
asRNA:CR45629	0	-0.37664	0	1	1
mir-12	0	-0.37664	0	1	1
CG11381	0	-0.37664	0	1	1
mir-4915	0	-0.37664	0	1	1
CG12609	0	-0.37664	0	1	1
lncRNA:CR45505	0	-0.37664	0	1	1
mir-2491	0	-0.37664	0	1	1
CG46517	0	-0.37664	0	1	1
mir-4964	0	-0.37664	0	1	1
CG4325	0	-0.37664	0	1	1
Ste:CG33238	0	-0.37664	0	1	1
CG10597	0	-0.37664	0	1	1
CG3081	0	-0.37664	0	1	1
CG15322	0	-0.37664	0	1	1
CG9981	0	-0.37664	0	1	1
mir-4959	0	-0.37664	0	1	1
TwdlX	0	-0.37664	0	1	1
lncRNA:CR43193	0	-0.37664	0	1	1
CG12994	0	-0.37664	0	1	1
ppk23	0	-0.37664	0	1	1
Rab9D	0	-0.37664	0	1	1
CG15036	0	-0.37664	0	1	1
Rab9E	0	-0.37664	0	1	1
lncRNA:CR45513	0	-0.37664	0	1	1
CG44426	0	-0.37664	0	1	1
CG43138	0	-0.37664	0	1	1
Rab9Fb	0	-0.37664	0	1	1
lncRNA:CR45626	0	-0.37664	0	1	1
CG42781	0	-0.37664	0	1	1
mir-304	0	-0.37664	0	1	1
lncRNA:CR45628	0	-0.37664	0	1	1
CG43841	0	-0.37664	0	1	1
CG14631	0	-0.37664	0	1	1
CG46515	0	-0.37664	0	1	1
lncRNA:CR45522	0	-0.37664	0	1	1
lncRNA:CR45504	0	-0.37664	0	1	1
lncRNA:CR46242	0	-0.37664	0	1	1
CG45487	0	-0.37664	0	1	1
CG32631	0	-0.37664	0	1	1
lncRNA:CR45526	0	-0.37664	0	1	1
inaF-B	0	-0.37664	0	1	1
lncRNA:CR45506	0	-0.37664	0	1	1
lncRNA:CR44501	0	-0.37664	0	1	1
lncRNA:CR43835	0	-0.37664	0	1	1
lncRNA:CR45509	0	-0.37664	0	1	1
Mur11Da	0	-0.37664	0	1	1
asRNA:CR44358	0	-0.37664	0	1	1
Sdic4	0	-0.37664	0	1	1
CG17636	0	-0.37664	0	1	1
CG43997	0	-0.37664	0	1	1
CG11106	0	-0.37664	0	1	1
CG5662	0	-0.37664	0	1	1
Ste:CG33237	0	-0.37664	0	1	1
CG11581	0	-0.37664	0	1	1
Cnx14D	0	-0.37664	0	1	1
Ste:CG33240	0	-0.37664	0	1	1
lncRNA:CR45613	0	-0.37664	0	1	1
CG34337	0	-0.37664	0	1	1
mir-985	0	-0.37664	0	1	1
lncRNA:CR45536	0	-0.37664	0	1	1
mir-976	0	-0.37664	0	1	1
CG34028	0	-0.37664	0	1	1
CG46509	0	-0.37664	0	1	1
CG3795	0	-0.37664	0	1	1
CG12691	0	-0.37664	0	1	1
lncRNA:CR44568	0	-0.37664	0	1	1
CG3062	0	-0.37664	0	1	1
Tyler	0	-0.37664	0	1	1
CG3713	0	-0.37664	0	1	1
CG13021	0	-0.37664	0	1	1
CG15249	0	-0.37664	0	1	1
lncRNA:CR45667	0	-0.37664	0	1	1
RunxA	0	-0.37664	0	1	1
CG15571	0	-0.37664	0	1	1
CG15198	0	-0.37664	0	1	1
Diedel3	0	-0.37664	0	1	1
CG6788	0	-0.37664	0	1	1
CG10598	0	-0.37664	0	1	1
Or10a	0	-0.37664	0	1	1
asRNA:CR44108	0	-0.37664	0	1	1
CG15368	0	-0.37664	0	1	1
CG2209	0	-0.37664	0	1	1
CG17717	0	-0.37664	0	1	1
CG15719	0	-0.37664	0	1	1
CG33502	0	-0.37664	0	1	1
lncRNA:CR32553	0	-0.37664	0	1	1
CG13002	0	-0.37664	0	1	1
Cyp318a1	0	-0.37664	0	1	1
CG1999	0	-0.37664	0	1	1
mir-973	0	-0.37664	0	1	1
lncRNA:CR43961	0	-0.37664	0	1	1
Ste:CG33243	0	-0.37664	0	1	1
mir-31b	0	-0.37664	0	1	1
mir-980	0	-0.37664	0	1	1
CG33932	0	-0.37664	0	1	1
sncRNA:204	0	-0.37664	0	1	1
CG15599	0	-0.37664	0	1	1
Obp8a	0	-0.37664	0	1	1
CG42579	0	-0.37664	0	1	1
mir-4966-1	0	-0.37664	0	1	1
betaNACtes4	0	-0.37664	0	1	1
CG8661	0	-0.37664	0	1	1
Cpr12A	0	-0.37664	0	1	1
lncRNA:CR46156	0	-0.37664	0	1	1
lncRNA:CR45503	0	-0.37664	0	1	1
Gr2a	0	-0.37664	0	1	1
Ir7b	0	-0.37664	0	1	1
lncRNA:CR46245	0	-0.37664	0	1	1
CG18258	0	-0.37664	0	1	1
Hs3st-B	0	-0.37664	0	1	1
Shawn	0	-0.37664	0	1	1
CG15754	0	-0.37664	0	1	1
CG33252	0	-0.37664	0	1	1
mir-283	0	-0.37664	0	1	1
lncRNA:CR45610	0	-0.37664	0	1	1
CG15577	0	-0.37664	0	1	1
CG32642	0	-0.37664	0	1	1
lncRNA:CR45510	0	-0.37664	0	1	1
CG12498	0	-0.37664	0	1	1
mir-975	0	-0.37664	0	1	1
CG42705	0	-0.37664	0	1	1
lncRNA:CR45515	0	-0.37664	0	1	1
lncRNA:CR45508	0	-0.37664	0	1	1
CG43843	0	-0.37664	0	1	1
mir-3641	0	-0.37664	0	1	1
lncRNA:SMRG	0	-0.37664	0	1	1
Obp19a	0	-0.37664	0	1	1
CG15035	0	-0.37664	0	1	1
CG14635	0	-0.37664	0	1	1
lncRNA:CR45507	0	-0.37664	0	1	1
CG2861	0	-0.37664	0	1	1
lncRNA:CR45482	0	-0.37664	0	1	1
tsg	0	-0.37664	0	1	1
Ser7	0	-0.37664	0	1	1
CG46306	0	-0.37664	0	1	1
Cp7Fc	0	-0.37664	0	1	1
mir-972	0	-0.37664	0	1	1
CG46506	0	-0.37664	0	1	1
CG16781	0	-0.37664	0	1	1
Cyp4s3	0	-0.37664	0	1	1
TwdlZ	0	-0.37664	0	1	1
CG15333	0	-0.37664	0	1	1
frma	0	-0.37664	0	1	1
CG10918	0	-0.37664	0	1	1
CG43088	0	-0.37664	0	1	1
Rpn13R	0	-0.37664	0	1	1
lncRNA:CR45616	0	-0.37664	0	1	1
Ste:CG33247	0	-0.37664	0	1	1
ng3	0	-0.37664	0	1	1
CG12481	0	-0.37664	0	1	1
l(1)sc	0	-0.37664	0	1	1
mir-979	0	-0.37664	0	1	1
CG15308	0	-0.37664	0	1	1
mir-4963	0	-0.37664	0	1	1
lncRNA:CR41352	0	-0.37664	0	1	1
CG40813	0	-0.37664	0	1	1
CG41562	0	-0.37664	0	1	1
CG13359	0	-0.37664	0	1	1
CG42780	0	-0.37664	0	1	1
inaF-C	0	-0.37664	0	1	1
CG32718	0	-0.37664	0	1	1
asRNA:CR44896	0	-0.37664	0	1	1
lncRNA:CR45609	0	-0.37664	0	1	1
CG32720	0	-0.37664	0	1	1
lncRNA:CR45614	0	-0.37664	0	1	1
CG9570	0	-0.37664	0	1	1
lncRNA:CR45500	0	-0.37664	0	1	1
CG12662	0	-0.37664	0	1	1
CG46507	0	-0.37664	0	1	1
lncRNA:CR43498	0	-0.37664	0	1	1
lncRNA:CR43492	0	-0.37664	0	1	1
mir-4966-2	0	-0.37664	0	1	1
CG12995	0	-0.37664	0	1	1
mir-978	0	-0.37664	0	1	1
upd1	0	-0.37664	0	1	1
lncRNA:CR45476	0	-0.37664	0	1	1
lncRNA:CR45708	0	-0.37664	0	1	1
CG44329	0	-0.37664	0	1	1
mir-983-1	0	-0.37664	0	1	1
CG8916	0	-0.37664	0	1	1
CG15578	0	-0.37664	0	1	1
Ir7g	0	-0.37664	0	1	1
CG12231	0	-0.37664	0	1	1
CG8952	0	-0.37664	0	1	1
CG46504	0	-0.37664	0	1	1
CG12640	0	-0.37664	0	1	1
CG45060	0	-0.37664	0	1	1
lncRNA:CR45529	0	-0.37664	0	1	1
mir-4962	0	-0.37664	0	1	1
lncRNA:CR44663	0	-0.37664	0	1	1
CG34332	0	-0.37664	0	1	1
brv3	0	-0.37664	0	1	1
lncRNA:CR45543	0	-0.37664	0	1	1
mir-977	0	-0.37664	0	1	1
CG43784	0	-0.37664	0	1	1
CG7135	0	-0.37664	0	1	1
asRNA:CR43299	0	-0.37664	0	1	1
lncRNA:CR45608	0	-0.37664	0	1	1
lncRNA:CR44430	0	-0.37664	0	1	1
sncRNA:763	0	-0.37664	0	1	1
Obp19b	0	-0.37664	0	1	1
CG32751	0	-0.37664	0	1	1
CG1394	0	-0.37664	0	1	1
stnB	0	-0.37664	0	1	1
asRNA:CR44998	0	-0.37664	0	1	1
CG12684	0	-0.37664	0	1	1
asRNA:CR45797	0	-0.37664	0	1	1
CG15576	0	-0.37664	0	1	1
CG13004	0	-0.37664	0	1	1
lncRNA:CR43289	0	-0.37664	0	1	1
CG14810	0	-0.37664	0	1	1
asRNA:CR43842	0	-0.37664	0	1	1
TfIIA-S-2	0	-0.37664	0	1	1
CG15465	0	-0.37664	0	1	1
CG42302	0	-0.37664	0	1	1
lncRNA:CR45627	0	-0.37664	0	1	1
mir-9369	0	-0.37664	0	1	1
CG14625	0	-0.37664	0	1	1
CG15337	0	-0.37664	0	1	1
CG2111	0	-0.37664	0	1	1
CG2854	0	-0.37664	0	1	1
lncRNA:CR32652	0	-0.37664	0	1	1
Cluap1	0	-0.37664	0	1	1
Btnd	0	-0.37664	0	1	1
5.8SrRNA:CR40454	0	-0.37664	0	1	1
CG11584	0	-0.37664	0	1	1
CG43198	0	-0.37664	0	1	1
CG32819	0	-0.37664	0	1	1
lncRNA:CR44834	0	-0.37664	0	1	1
Ste:CG33241	0	-0.37664	0	1	1
CG17601	0	-0.37664	0	1	1
asRNA:CR45485	0	-0.37664	0	1	1
CheA7a	0	-0.37664	0	1	1
CG32532	0	-0.37664	0	1	1
CG42323	0	-0.37664	0	1	1
CG11227	0	-0.37664	0	1	1
Ir7f	0	-0.37664	0	1	1
asRNA:CR43615	0	-0.37664	0	1	1
CG8945	0	-0.37664	0	1	1
lncRNA:CR43494	0	-0.37664	0	1	1
CG46521	0	-0.37664	0	1	1
lncRNA:CR45483	0	-0.37664	0	1	1
His4:CG33895	0	-0.37664	0	1	1
asRNA:CR45341	0	-0.37664	0	1	1
lncRNA:CR45704	0	-0.37664	0	1	1
CG15167	0	-0.37664	0	1	1
CG42658	0	-0.37664	0	1	1
lncRNA:CR44601	0	-0.37664	0	1	1
lncRNA:CR43823	0	-0.37664	0	1	1
Fbp2	0	-0.37664	0	1	1
dsf	0	-0.37664	0	1	1
lncRNA:CR45451	0	-0.37664	0	1	1
CG17108	0	-0.37664	0	1	1
mir-4974	0	-0.37664	0	1	1
Mst36Fa	0	-0.37664	0	1	1
lncRNA:CR44491	0	-0.37664	0	1	1
lncRNA:CR45373	0	-0.37664	0	1	1
lncRNA:CR43856	0	-0.37664	0	1	1
sncRNA:430h	0	-0.37664	0	1	1
CG44574	0	-0.37664	0	1	1
lncRNA:CR44857	0	-0.37664	0	1	1
lncRNA:CR45455	0	-0.37664	0	1	1
asRNA:CR43806	0	-0.37664	0	1	1
His3:CG33830	0	-0.37664	0	1	1
Gr22b	0	-0.37664	0	1	1
CG15475	0	-0.37664	0	1	1
CG34106	0	-0.37664	0	1	1
lncRNA:CR44479	0	-0.37664	0	1	1
CG42585	0	-0.37664	0	1	1
Hsp60D	0	-0.37664	0	1	1
CG9525	0	-0.37664	0	1	1
LManVI	0	-0.37664	0	1	1
CG31601	0	-0.37664	0	1	1
CG43354	0	-0.37664	0	1	1
COX5BL	0	-0.37664	0	1	1
CG16815	0	-0.37664	0	1	1
CG17571	0	-0.37664	0	1	1
CG5440	0	-0.37664	0	1	1
CG44198	0	-0.37664	0	1	1
CG42305	0	-0.37664	0	1	1
CG33552	0	-0.37664	0	1	1
CG42682	0	-0.37664	0	1	1
lncRNA:CR44059	0	-0.37664	0	1	1
Sfp24Ba	0	-0.37664	0	1	1
CG42713	0	-0.37664	0	1	1
CG42502	0	-0.37664	0	1	1
Pcp	0	-0.37664	0	1	1
sncRNA:430m	0	-0.37664	0	1	1
CG16853	0	-0.37664	0	1	1
Ugt37E1	0	-0.37664	0	1	1
CG6675	0	-0.37664	0	1	1
Gr36b	0	-0.37664	0	1	1
lncRNA:CR44916	0	-0.37664	0	1	1
His3:CG31613	0	-0.37664	0	1	1
lncRNA:CR44790	0	-0.37664	0	1	1
CG13131	0	-0.37664	0	1	1
sncRNA:430k	0	-0.37664	0	1	1
CG15147	0	-0.37664	0	1	1
lncRNA:CR44874	0	-0.37664	0	1	1
CG44140	0	-0.37664	0	1	1
CG42820	0	-0.37664	0	1	1
CG34170	0	-0.37664	0	1	1
CG43235	0	-0.37664	0	1	1
lncRNA:CR44867	0	-0.37664	0	1	1
AstCC	0	-0.37664	0	1	1
asRNA:CR44982	0	-0.37664	0	1	1
Wnt10	0	-0.37664	0	1	1
lncRNA:CR44595	0	-0.37664	0	1	1
CG43779	0	-0.37664	0	1	1
Naa20B	0	-0.37664	0	1	1
CG13084	0	-0.37664	0	1	1
lncRNA:CR44221	0	-0.37664	0	1	1
Sfp24Bd	0	-0.37664	0	1	1
CG3119	0	-0.37664	0	1	1
lncRNA:CR44741	0	-0.37664	0	1	1
CG46059	0	-0.37664	0	1	1
lncRNA:CR45112	0	-0.37664	0	1	1
CG4988	0	-0.37664	0	1	1
CG31848	0	-0.37664	0	1	1
mir-2489	0	-0.37664	0	1	1
lncRNA:CR45719	0	-0.37664	0	1	1
CG6508	0	-0.37664	0	1	1
CG34162	0	-0.37664	0	1	1
lncRNA:CR45335	0	-0.37664	0	1	1
CG13110	0	-0.37664	0	1	1
His1:CG33840	0	-0.37664	0	1	1
CG13127	0	-0.37664	0	1	1
lncRNA:CR44307	0	-0.37664	0	1	1
Tfb5	0	-0.37664	0	1	1
Spn38F	0	-0.37664	0	1	1
CG13999	0	-0.37664	0	1	1
Uro	0	-0.37664	0	1	1
His2A:CG33832	0	-0.37664	0	1	1
lncRNA:CR40172	0	-0.37664	0	1	1
Sws1	0	-0.37664	0	1	1
CG43145	0	-0.37664	0	1	1
His4:CG31611	0	-0.37664	0	1	1
His2A:CG33817	0	-0.37664	0	1	1
His3:CG33866	0	-0.37664	0	1	1
CG31949	0	-0.37664	0	1	1
CG13991	0	-0.37664	0	1	1
CG43346	0	-0.37664	0	1	1
mir-let7	0	-0.37664	0	1	1
CG34175	0	-0.37664	0	1	1
CG31798	0	-0.37664	0	1	1
ACXB	0	-0.37664	0	1	1
Tengl1	0	-0.37664	0	1	1
CG9222	0	-0.37664	0	1	1
Acyp	0	-0.37664	0	1	1
CG16854	0	-0.37664	0	1	1
lncRNA:CR44794	0	-0.37664	0	1	1
mir-4973	0	-0.37664	0	1	1
CG14069	0	-0.37664	0	1	1
CG44271	0	-0.37664	0	1	1
Cpr35B	0	-0.37664	0	1	1
CG43339	0	-0.37664	0	1	1
lncRNA:CR44800	0	-0.37664	0	1	1
mir-2b-2	0	-0.37664	0	1	1
lncRNA:CR45720	0	-0.37664	0	1	1
lncRNA:CR45292	0	-0.37664	0	1	1
sncRNA:158	0	-0.37664	0	1	1
CG5556	0	-0.37664	0	1	1
lncRNA:CR44693	0	-0.37664	0	1	1
lncRNA:CR44061	0	-0.37664	0	1	1
lncRNA:CR45452	0	-0.37664	0	1	1
lncRNA:CR44747	0	-0.37664	0	1	1
Sfp24Bc	0	-0.37664	0	1	1
LManIV	0	-0.37664	0	1	1
lncRNA:CR45369	0	-0.37664	0	1	1
CG42371	0	-0.37664	0	1	1
lncRNA:CR45358	0	-0.37664	0	1	1
His2A:CG33865	0	-0.37664	0	1	1
lncRNA:CR44495	0	-0.37664	0	1	1
CG3347	0	-0.37664	0	1	1
CG12620	0	-0.37664	0	1	1
CG34447	0	-0.37664	0	1	1
CG31802	0	-0.37664	0	1	1
CG18477	0	-0.37664	0	1	1
CG15169	0	-0.37664	0	1	1
mir-960	0	-0.37664	0	1	1
His1:CG33822	0	-0.37664	0	1	1
CG44476	0	-0.37664	0	1	1
asRNA:CR45342	0	-0.37664	0	1	1
CG15260	0	-0.37664	0	1	1
lncRNA:CR44055	0	-0.37664	0	1	1
CG15293	0	-0.37664	0	1	1
lncRNA:CR45111	0	-0.37664	0	1	1
CG34313	0	-0.37664	0	1	1
lncRNA:CR44582	0	-0.37664	0	1	1
Tektin-A	0	-0.37664	0	1	1
lncRNA:CR44409	0	-0.37664	0	1	1
His4:CG33881	0	-0.37664	0	1	1
Obp22a	0	-0.37664	0	1	1
CG16964	0	-0.37664	0	1	1
lncRNA:CR43808	0	-0.37664	0	1	1
lncRNA:CR44584	0	-0.37664	0	1	1
CG43403	0	-0.37664	0	1	1
CG34173	0	-0.37664	0	1	1
lncRNA:CR44862	0	-0.37664	0	1	1
CG42486	0	-0.37664	0	1	1
lncRNA:CR45296	0	-0.37664	0	1	1
CG46025	0	-0.37664	0	1	1
CSN1a	0	-0.37664	0	1	1
ppk16	0	-0.37664	0	1	1
lncRNA:CR45287	0	-0.37664	0	1	1
lmgB	0	-0.37664	0	1	1
asRNA:CR44064	0	-0.37664	0	1	1
CG11630	0	-0.37664	0	1	1
CG18269	0	-0.37664	0	1	1
lncRNA:CR44798	0	-0.37664	0	1	1
CG31743	0	-0.37664	0	1	1
lncRNA:CR45449	0	-0.37664	0	1	1
His1:CG33837	0	-0.37664	0	1	1
CG16956	0	-0.37664	0	1	1
sncRNA:430g	0	-0.37664	0	1	1
CG34011	0	-0.37664	0	1	1
lncRNA:CR44580	0	-0.37664	0	1	1
lncRNA:CR44183	0	-0.37664	0	1	1
CG14915	0	-0.37664	0	1	1
mtsh	0	-0.37664	0	1	1
B9d2	0	-0.37664	0	1	1
Pburs	0	-0.37664	0	1	1
lncRNA:CR44188	0	-0.37664	0	1	1
Adhr	0	-0.37664	0	1	1
CG18266	0	-0.37664	0	1	1
CG1421	0	-0.37664	0	1	1
asRNA:CR46074	0	-0.37664	0	1	1
CG42367	0	-0.37664	0	1	1
CG11865	0	-0.37664	0	1	1
CG34161	0	-0.37664	0	1	1
sncRNA:430p	0	-0.37664	0	1	1
CG4650	0	-0.37664	0	1	1
lncRNA:CR43854	0	-0.37664	0	1	1
His4:CG33883	0	-0.37664	0	1	1
His3:CG33824	0	-0.37664	0	1	1
CG15394	0	-0.37664	0	1	1
CG14022	0	-0.37664	0	1	1
mir-4972	0	-0.37664	0	1	1
CG10031	0	-0.37664	0	1	1
lncRNA:CR45291	0	-0.37664	0	1	1
His1:CG33810	0	-0.37664	0	1	1
lncRNA:CR45349	0	-0.37664	0	1	1
tj	0	-0.37664	0	1	1
Send1	0	-0.37664	0	1	1
CG18132	0	-0.37664	0	1	1
lncRNA:CR45014	0	-0.37664	0	1	1
lncRNA:CR46495	0	-0.37664	0	1	1
CG14014	0	-0.37664	0	1	1
CG46468	0	-0.37664	0	1	1
lncRNA:CR43412	0	-0.37664	0	1	1
CG31735	0	-0.37664	0	1	1
CG17010	0	-0.37664	0	1	1
Sfp36F	0	-0.37664	0	1	1
CG16957	0	-0.37664	0	1	1
CG13984	0	-0.37664	0	1	1
lncRNA:CR45336	0	-0.37664	0	1	1
Sr-CIII	0	-0.37664	0	1	1
CG31806	0	-0.37664	0	1	1
mir-1004	0	-0.37664	0	1	1
lncRNA:CR44607	0	-0.37664	0	1	1
lncRNA:CR44701	0	-0.37664	0	1	1
lncRNA:CR45005	0	-0.37664	0	1	1
snRNA:U2:34ABc	0	-0.37664	0	1	1
CG31693	0	-0.37664	0	1	1
mir-4943	0	-0.37664	0	1	1
lncRNA:CR44578	0	-0.37664	0	1	1
lncRNA:CR45457	0	-0.37664	0	1	1
lncRNA:CR43807	0	-0.37664	0	1	1
CG44139	0	-0.37664	0	1	1
lncRNA:CR45721	0	-0.37664	0	1	1
lncRNA:CR45261	0	-0.37664	0	1	1
CG15253	0	-0.37664	0	1	1
lncRNA:CR43053	0	-0.37664	0	1	1
CG43703	0	-0.37664	0	1	1
lncRNA:CR43764	0	-0.37664	0	1	1
CG7214	0	-0.37664	0	1	1
CG17325	0	-0.37664	0	1	1
CG3557	0	-0.37664	0	1	1
CG6304	0	-0.37664	0	1	1
CG31861	0	-0.37664	0	1	1
His2A:CG33838	0	-0.37664	0	1	1
Or23a	0	-0.37664	0	1	1
ACXA	0	-0.37664	0	1	1
lncRNA:CR44695	0	-0.37664	0	1	1
lncRNA:CR45294	0	-0.37664	0	1	1
lncRNA:CR44789	0	-0.37664	0	1	1
lncRNA:CR45299	0	-0.37664	0	1	1
CG9314	0	-0.37664	0	1	1
His2B:CG33886	0	-0.37664	0	1	1
CG14537	0	-0.37664	0	1	1
lncRNA:CR45723	0	-0.37664	0	1	1
lncRNA:CR44617	0	-0.37664	0	1	1
lncRNA:CR42844	0	-0.37664	0	1	1
lncRNA:CR44185	0	-0.37664	0	1	1
CG13965	0	-0.37664	0	1	1
lncRNA:CR44411	0	-0.37664	0	1	1
CG13385	0	-0.37664	0	1	1
CG33299	0	-0.37664	0	1	1
lncRNA:CR44326	0	-0.37664	0	1	1
CG3528	0	-0.37664	0	1	1
lncRNA:TS9	0	-0.37664	0	1	1
CG42597	0	-0.37664	0	1	1
sala	0	-0.37664	0	1	1
CG43760	0	-0.37664	0	1	1
CG4270	0	-0.37664	0	1	1
mir-4970	0	-0.37664	0	1	1
asRNA:CR44592	0	-0.37664	0	1	1
asRNA:CR46262	0	-0.37664	0	1	1
CG5693	0	-0.37664	0	1	1
CG31639	0	-0.37664	0	1	1
ppk	0	-0.37664	0	1	1
CG3544	0	-0.37664	0	1	1
lncRNA:CR43406	0	-0.37664	0	1	1
lncRNA:CR43414	0	-0.37664	0	1	1
CG15631	0	-0.37664	0	1	1
CG34181	0	-0.37664	0	1	1
CG42681	0	-0.37664	0	1	1
CG43438	0	-0.37664	0	1	1
CG31960	0	-0.37664	0	1	1
CG45690	0	-0.37664	0	1	1
CG18301	0	-0.37664	0	1	1
asRNA:CR43865	0	-0.37664	0	1	1
CG13386	0	-0.37664	0	1	1
lncRNA:CR43763	0	-0.37664	0	1	1
CG31664	0	-0.37664	0	1	1
CG12439	0	-0.37664	0	1	1
Tehao	0	-0.37664	0	1	1
HemK2	0	-0.37664	0	1	1
CG5139	0	-0.37664	0	1	1
lncRNA:CR44410	0	-0.37664	0	1	1
lncRNA:CR44180	0	-0.37664	0	1	1
His3:CG33863	0	-0.37664	0	1	1
CG6431	0	-0.37664	0	1	1
lncRNA:CR44184	0	-0.37664	0	1	1
lncRNA:CR45353	0	-0.37664	0	1	1
CG34448	0	-0.37664	0	1	1
lncRNA:CR45297	0	-0.37664	0	1	1
His2B:CG33872	0	-0.37664	0	1	1
CG42465	0	-0.37664	0	1	1
lncRNA:CR44112	0	-0.37664	0	1	1
CG31862	0	-0.37664	0	1	1
asRNA:CR45300	0	-0.37664	0	1	1
CG31750	0	-0.37664	0	1	1
His3:CG33803	0	-0.37664	0	1	1
Iris	0	-0.37664	0	1	1
Prosbeta4R2	0	-0.37664	0	1	1
Vm26Ab	0	-0.37664	0	1	1
lncRNA:CR44120	0	-0.37664	0	1	1
CG43271	0	-0.37664	0	1	1
CG9483	0	-0.37664	0	1	1
Elba3	0	-0.37664	0	1	1
lncRNA:CR45282	0	-0.37664	0	1	1
CG13114	0	-0.37664	0	1	1
lncRNA:CR46205	0	-0.37664	0	1	1
His2B:CG33890	0	-0.37664	0	1	1
CG33282	0	-0.37664	0	1	1
prd	0	-0.37664	0	1	1
His1:CG33858	0	-0.37664	0	1	1
lncRNA:CR43404	0	-0.37664	0	1	1
Sfp33A2	0	-0.37664	0	1	1
asRNA:CR45712	0	-0.37664	0	1	1
lncRNA:CR44488	0	-0.37664	0	1	1
CG45307	0	-0.37664	0	1	1
lncRNA:CR44199	0	-0.37664	0	1	1
tplus3b	0	-0.37664	0	1	1
IFT46	0	-0.37664	0	1	1
asRNA:CR44181	0	-0.37664	0	1	1
CG15145	0	-0.37664	0	1	1
CG32988	0	-0.37664	0	1	1
asRNA:CR44990	0	-0.37664	0	1	1
mir-133	0	-0.37664	0	1	1
lncRNA:CR44594	0	-0.37664	0	1	1
asRNA:CR43463	0	-0.37664	0	1	1
CG15262	0	-0.37664	0	1	1
lncRNA:CR45456	0	-0.37664	0	1	1
TotM	0	-0.37664	0	1	1
CG6138	0	-0.37664	0	1	1
His2A:CG33820	0	-0.37664	0	1	1
CG43739	0	-0.37664	0	1	1
lncRNA:CR44901	0	-0.37664	0	1	1
COX6CL	0	-0.37664	0	1	1
CG12617	0	-0.37664	0	1	1
CG7203	0	-0.37664	0	1	1
lncRNA:CR43803	0	-0.37664	0	1	1
lncRNA:CR44861	0	-0.37664	0	1	1
His3:CG33833	0	-0.37664	0	1	1
gudu	0	-0.37664	0	1	1
CG15385	0	-0.37664	0	1	1
CG46307	0	-0.37664	0	1	1
His2A:CG33853	0	-0.37664	0	1	1
lncRNA:CR44614	0	-0.37664	0	1	1
His4:CG33873	0	-0.37664	0	1	1
Sfp26Ad	0	-0.37664	0	1	1
His4:CG33871	0	-0.37664	0	1	1
CG11912	0	-0.37664	0	1	1
Lsp1beta	0	-0.37664	0	1	1
CG31609	0	-0.37664	0	1	1
CG15136	0	-0.37664	0	1	1
CG43221	0	-0.37664	0	1	1
CG7025	0	-0.37664	0	1	1
lncRNA:CR44616	0	-0.37664	0	1	1
CG9928	0	-0.37664	0	1	1
lncRNA:CR44591	0	-0.37664	0	1	1
lncRNA:CR44863	0	-0.37664	0	1	1
BG642163	0	-0.37664	0	1	1
lncRNA:CR43805	0	-0.37664	0	1	1
CG14926	0	-0.37664	0	1	1
lncRNA:CR43420	0	-0.37664	0	1	1
lncRNA:CR44576	0	-0.37664	0	1	1
His3:CG33827	0	-0.37664	0	1	1
ms(2)35Ci	0	-0.37664	0	1	1
mir-4910	0	-0.37664	0	1	1
lncRNA:CR44415	0	-0.37664	0	1	1
snRNA:U2:34ABb	0	-0.37664	0	1	1
CG43923	0	-0.37664	0	1	1
lncRNA:CR44899	0	-0.37664	0	1	1
lncRNA:CR44844	0	-0.37664	0	1	1
Gr28a	0	-0.37664	0	1	1
CG5561	0	-0.37664	0	1	1
CG45011	0	-0.37664	0	1	1
Eaat2	0	-0.37664	0	1	1
mir-2280	0	-0.37664	0	1	1
His2B:CG33894	0	-0.37664	0	1	1
lncRNA:CR44497	0	-0.37664	0	1	1
lncRNA:CR43681	0	-0.37664	0	1	1
Nepl5	0	-0.37664	0	1	1
CG15263	0	-0.37664	0	1	1
snoRNA:Or-CD16	0	-0.37664	0	1	1
CG15140	0	-0.37664	0	1	1
lncRNA:CR44121	0	-0.37664	0	1	1
Snapin	0	-0.37664	0	1	1
lncRNA:CR44970	0	-0.37664	0	1	1
sncRNA:254	0	-0.37664	0	1	1
lncRNA:CR45345	0	-0.37664	0	1	1
CG33309	0	-0.37664	0	1	1
mir-4987	0	-0.37664	0	1	1
lncRNA:CR45729	0	-0.37664	0	1	1
Or22a	0	-0.37664	0	1	1
Pgant4	0	-0.37664	0	1	1
CG42586	0	-0.37664	0	1	1
lncRNA:CR44078	0	-0.37664	0	1	1
Prosbeta5R2	0	-0.37664	0	1	1
His2A:CG33829	0	-0.37664	0	1	1
sncRNA:765	0	-0.37664	0	1	1
lncRNA:CR46210	0	-0.37664	0	1	1
lncRNA:CR45285	0	-0.37664	0	1	1
lncRNA:CR44860	0	-0.37664	0	1	1
His2B:CG33878	0	-0.37664	0	1	1
CG13137	0	-0.37664	0	1	1
CG10834	0	-0.37664	0	1	1
lncRNA:CR44610	0	-0.37664	0	1	1
Cpr23B	0	-0.37664	0	1	1
sncRNA:430d	0	-0.37664	0	1	1
lncRNA:CR44077	0	-0.37664	0	1	1
CG46465	0	-0.37664	0	1	1
Mst33A	0	-0.37664	0	1	1
CG43230	0	-0.37664	0	1	1
rho-6	0	-0.37664	0	1	1
Sfp26Ac	0	-0.37664	0	1	1
CG15170	0	-0.37664	0	1	1
lncRNA:CR45348	0	-0.37664	0	1	1
CG11929	0	-0.37664	0	1	1
CG15404	0	-0.37664	0	1	1
lncRNA:CR43754	0	-0.37664	0	1	1
lncRNA:CR43274	0	-0.37664	0	1	1
CG32986	0	-0.37664	0	1	1
CG18063	0	-0.37664	0	1	1
CG17237	0	-0.37664	0	1	1
CG17239	0	-0.37664	0	1	1
His3:CG33812	0	-0.37664	0	1	1
CG5945	0	-0.37664	0	1	1
Gr22a	0	-0.37664	0	1	1
lncRNA:CR45286	0	-0.37664	0	1	1
His3:CG33806	0	-0.37664	0	1	1
CG15403	0	-0.37664	0	1	1
CG31697	0	-0.37664	0	1	1
His2A:CG33856	0	-0.37664	0	1	1
asRNA:CR43866	0	-0.37664	0	1	1
lncRNA:CR44590	0	-0.37664	0	1	1
lncRNA:CR44740	0	-0.37664	0	1	1
CG7631	0	-0.37664	0	1	1
tadr	0	-0.37664	0	1	1
Or33c	0	-0.37664	0	1	1
CG2955	0	-0.37664	0	1	1
Daao2	0	-0.37664	0	1	1
lncRNA:CR45692	0	-0.37664	0	1	1
lncRNA:CR44480	0	-0.37664	0	1	1
Sfp24Bb	0	-0.37664	0	1	1
lncRNA:CR45727	0	-0.37664	0	1	1
lncRNA:CR43761	0	-0.37664	0	1	1
asRNA:CR43820	0	-0.37664	0	1	1
lncRNA:CR44865	0	-0.37664	0	1	1
lncRNA:CR44485	0	-0.37664	0	1	1
CG31677	0	-0.37664	0	1	1
lncRNA:CR44407	0	-0.37664	0	1	1
CG31600	0	-0.37664	0	1	1
CG17139	0	-0.37664	0	1	1
CG45012	0	-0.37664	0	1	1
Phae2	0	-0.37664	0	1	1
CG4382	0	-0.37664	0	1	1
lncRNA:CR44802	0	-0.37664	0	1	1
CG31741	0	-0.37664	0	1	1
lncRNA:CR44819	0	-0.37664	0	1	1
lncRNA:CR43716	0	-0.37664	0	1	1
Mco1	0	-0.37664	0	1	1
CG9287	0	-0.37664	0	1	1
CG45084	0	-0.37664	0	1	1
lncRNA:CR44075	0	-0.37664	0	1	1
CG46308	0	-0.37664	0	1	1
CG43725	0	-0.37664	0	1	1
CG14339	0	-0.37664	0	1	1
lncRNA:CR44073	0	-0.37664	0	1	1
ppk7	0	-0.37664	0	1	1
lncRNA:CR44397	0	-0.37664	0	1	1
CG33301	0	-0.37664	0	1	1
mir-932	0	-0.37664	0	1	1
CG31917	0	-0.37664	0	1	1
Gr22d	0	-0.37664	0	1	1
His4:CG33877	0	-0.37664	0	1	1
IFT57	0	-0.37664	0	1	1
Ugt37A1	0	-0.37664	0	1	1
CG33995	0	-0.37664	0	1	1
PpD6	0	-0.37664	0	1	1
CG16852	0	-0.37664	0	1	1
His3:CG33821	0	-0.37664	0	1	1
His1:CG33828	0	-0.37664	0	1	1
CG9259	0	-0.37664	0	1	1
OtopLb	0	-0.37664	0	1	1
CG7309	0	-0.37664	0	1	1
CG7778	0	-0.37664	0	1	1
lncRNA:CR43408	0	-0.37664	0	1	1
CG42688	0	-0.37664	0	1	1
lncRNA:CR44496	0	-0.37664	0	1	1
asRNA:CR43936	0	-0.37664	0	1	1
CG33308	0	-0.37664	0	1	1
CG6614	0	-0.37664	0	1	1
CG33922	0	-0.37664	0	1	1
lncRNA:CR44821	0	-0.37664	0	1	1
Gr22f	0	-0.37664	0	1	1
lncRNA:CR44492	0	-0.37664	0	1	1
CG18284	0	-0.37664	0	1	1
Rad1	0	-0.37664	0	1	1
mir-2497	0	-0.37664	0	1	1
CG9962	0	-0.37664	0	1	1
lncRNA:CR46202	0	-0.37664	0	1	1
CG42471	0	-0.37664	0	1	1
lncRNA:CR44730	0	-0.37664	0	1	1
CG9014	0	-0.37664	0	1	1
lncRNA:CR45013	0	-0.37664	0	1	1
CG15283	0	-0.37664	0	1	1
lncRNA:CR44196	0	-0.37664	0	1	1
Sfp33A3	0	-0.37664	0	1	1
lncRNA:CR43304	0	-0.37664	0	1	1
CG46244	0	-0.37664	0	1	1
CG31821	0	-0.37664	0	1	1
lncRNA:CR44586	0	-0.37664	0	1	1
mir-9378	0	-0.37664	0	1	1
lncRNA:CR46206	0	-0.37664	0	1	1
lncRNA:CR43239	0	-0.37664	0	1	1
mir-968	0	-0.37664	0	1	1
sncRNA:430t	0	-0.37664	0	1	1
lncRNA:CR44854	0	-0.37664	0	1	1
CG42523	0	-0.37664	0	1	1
sncRNA:430e	0	-0.37664	0	1	1
lncRNA:CR44804	0	-0.37664	0	1	1
mir-964	0	-0.37664	0	1	1
TbCMF46	0	-0.37664	0	1	1
lncRNA:CR44856	0	-0.37664	0	1	1
His4:CG33875	0	-0.37664	0	1	1
snRNA:U1:21D	0	-0.37664	0	1	1
SclA	0	-0.37664	0	1	1
lncRNA:CR45447	0	-0.37664	0	1	1
CG14042	0	-0.37664	0	1	1
lncRNA:CR45697	0	-0.37664	0	1	1
CG33679	0	-0.37664	0	1	1
lncRNA:CR45725	0	-0.37664	0	1	1
CG13135	0	-0.37664	0	1	1
lncRNA:CR44875	0	-0.37664	0	1	1
CG31827	0	-0.37664	0	1	1
lncRNA:CR45344	0	-0.37664	0	1	1
lncRNA:CR44864	0	-0.37664	0	1	1
ProtB	0	-0.37664	0	1	1
lncRNA:CR44414	0	-0.37664	0	1	1
lncRNA:CR46209	0	-0.37664	0	1	1
CG17242	0	-0.37664	0	1	1
lncRNA:CR44734	0	-0.37664	0	1	1
Vm34Ca	0	-0.37664	0	1	1
CG14397	0	-0.37664	0	1	1
CG43774	0	-0.37664	0	1	1
His1:CG33804	0	-0.37664	0	1	1
CG7300	0	-0.37664	0	1	1
lncRNA:CR45289	0	-0.37664	0	1	1
mir-959	0	-0.37664	0	1	1
CG34169	0	-0.37664	0	1	1
CG14929	0	-0.37664	0	1	1
asRNA:CR44972	0	-0.37664	0	1	1
CG18478	0	-0.37664	0	1	1
lncRNA:CR45288	0	-0.37664	0	1	1
CG17570	0	-0.37664	0	1	1
mir-966	0	-0.37664	0	1	1
sncRNA:430r	0	-0.37664	0	1	1
His2B:CG33904	0	-0.37664	0	1	1
CG43376	0	-0.37664	0	1	1
snRNA:U2:38ABb	0	-0.37664	0	1	1
CG31680	0	-0.37664	0	1	1
CG42810	0	-0.37664	0	1	1
lncRNA:CR45694	0	-0.37664	0	1	1
CG4438	0	-0.37664	0	1	1
CG31872	0	-0.37664	0	1	1
His2B:CG33896	0	-0.37664	0	1	1
mir-1002	0	-0.37664	0	1	1
His2A:CG33859	0	-0.37664	0	1	1
CG43057	0	-0.37664	0	1	1
lncRNA:CR43721	0	-0.37664	0	1	1
Ugt37B1	0	-0.37664	0	1	1
sncRNA:430s	0	-0.37664	0	1	1
lncRNA:CR44801	0	-0.37664	0	1	1
CG15256	0	-0.37664	0	1	1
CG31681	0	-0.37664	0	1	1
CG34049	0	-0.37664	0	1	1
lncRNA:CR45301	0	-0.37664	0	1	1
CG42366	0	-0.37664	0	1	1
lncRNA:CR46454	0	-0.37664	0	1	1
CG41434	0	-0.37664	0	1	1
CG4701	0	-0.37664	0	1	1
His2B:CG33902	0	-0.37664	0	1	1
His1:CG33825	0	-0.37664	0	1	1
Gr22e	0	-0.37664	0	1	1
CG18095	0	-0.37664	0	1	1
lectin-33A	0	-0.37664	0	1	1
asRNA:CR46264	0	-0.37664	0	1	1
lncRNA:CR44787	0	-0.37664	0	1	1
His2B:CG33910	0	-0.37664	0	1	1
CG31769	0	-0.37664	0	1	1
CG14011	0	-0.37664	0	1	1
CG1428	0	-0.37664	0	1	1
lncRNA:CR44145	0	-0.37664	0	1	1
lncRNA:CR45354	0	-0.37664	0	1	1
lncRNA:CR43826	0	-0.37664	0	1	1
CG31882	0	-0.37664	0	1	1
CG17234	0	-0.37664	0	1	1
CG44869	0	-0.37664	0	1	1
lectin-29Ca	0	-0.37664	0	1	1
CG11634	0	-0.37664	0	1	1
CG12506	0	-0.37664	0	1	1
snRNA:U5:23D	0	-0.37664	0	1	1
mir-965	0	-0.37664	0	1	1
lncRNA:CR45448	0	-0.37664	0	1	1
Gyc32E	0	-0.37664	0	1	1
Ugt36F1	0	-0.37664	0	1	1
lncRNA:CR45006	0	-0.37664	0	1	1
CG43345	0	-0.37664	0	1	1
CG9555	0	-0.37664	0	1	1
CG7251	0	-0.37664	0	1	1
CG9029	0	-0.37664	0	1	1
lncRNA:CR45337	0	-0.37664	0	1	1
lncRNA:CR44803	0	-0.37664	0	1	1
His2A:CG33823	0	-0.37664	0	1	1
CG5043	0	-0.37664	0	1	1
lncRNA:CR44696	0	-0.37664	0	1	1
CG42847	0	-0.37664	0	1	1
CG15153	0	-0.37664	0	1	1
His1:CG33843	0	-0.37664	0	1	1
His2A:CG33847	0	-0.37664	0	1	1
Sfp33A1	0	-0.37664	0	1	1
CG13245	0	-0.37664	0	1	1
Sfp33A4	0	-0.37664	0	1	1
CG4891	0	-0.37664	0	1	1
CG4793	0	-0.37664	0	1	1
lncRNA:CR45351	0	-0.37664	0	1	1
ppk14	0	-0.37664	0	1	1
His2B:CG33880	0	-0.37664	0	1	1
lncRNA:CR45357	0	-0.37664	0	1	1
lncRNA:CR40341	0	-0.37664	0	1	1
Vm26Ac	0	-0.37664	0	1	1
lncRNA:CR43621	0	-0.37664	0	1	1
lncRNA:CR44408	0	-0.37664	0	1	1
sncRNA:430n	0	-0.37664	0	1	1
CG32983	0	-0.37664	0	1	1
CG16826	0	-0.37664	0	1	1
CG7653	0	-0.37664	0	1	1
His4:CG33887	0	-0.37664	0	1	1
CG31954	0	-0.37664	0	1	1
CG9582	0	-0.37664	0	1	1
mir-125	0	-0.37664	0	1	1
CG13996	0	-0.37664	0	1	1
Acp1	0	-0.37664	0	1	1
CG31826	0	-0.37664	0	1	1
asRNA:CR42743	0	-0.37664	0	1	1
asRNA:CR45305	0	-0.37664	0	1	1
asRNA:CR44850	0	-0.37664	0	1	1
His4:CG33901	0	-0.37664	0	1	1
His3:CG33836	0	-0.37664	0	1	1
ProtA	0	-0.37664	0	1	1
CG46309	0	-0.37664	0	1	1
mir-4971	0	-0.37664	0	1	1
CG9497	0	-0.37664	0	1	1
lncRNA:CR45454	0	-0.37664	0	1	1
lncRNA:CR45726	0	-0.37664	0	1	1
mir-1005	0	-0.37664	0	1	1
Bace	0	-0.37664	0	1	1
His3:CG33848	0	-0.37664	0	1	1
lncRNA:CR44588	0	-0.37664	0	1	1
His3:CG33839	0	-0.37664	0	1	1
Sfp24C1	0	-0.37664	0	1	1
lncRNA:CR44490	0	-0.37664	0	1	1
lectin-22C	0	-0.37664	0	1	1
mir-1	0	-0.37664	0	1	1
lncRNA:CR45333	0	-0.37664	0	1	1
Nepl8	0	-0.37664	0	1	1
His4:CG33885	0	-0.37664	0	1	1
Gr32a	0	-0.37664	0	1	1
snRNA:U5:38ABa	0	-0.37664	0	1	1
lncRNA:CR44575	0	-0.37664	0	1	1
Peritrophin-15a	0	-0.37664	0	1	1
His4:CG33879	0	-0.37664	0	1	1
CG15254	0	-0.37664	0	1	1
CG43731	0	-0.37664	0	1	1
lncRNA:CR45295	0	-0.37664	0	1	1
SP555	0	-0.37664	0	1	1
CG16813	0	-0.37664	0	1	1
His2A:CG33808	0	-0.37664	0	1	1
CG43645	0	-0.37664	0	1	1
CG14340	0	-0.37664	0	1	1
lncRNA:CR44413	0	-0.37664	0	1	1
lncRNA:CR44700	0	-0.37664	0	1	1
CG33127	0	-0.37664	0	1	1
CG7164	0	-0.37664	0	1	1
CG42692	0	-0.37664	0	1	1
mir-963	0	-0.37664	0	1	1
SclB	0	-0.37664	0	1	1
Elba1	0	-0.37664	0	1	1
asRNA:CR45701	0	-0.37664	0	1	1
ovm	0	-0.37664	0	1	1
His4:CG33905	0	-0.37664	0	1	1
His4:CG33869	0	-0.37664	0	1	1
lncRNA:CR43822	0	-0.37664	0	1	1
CG14274	0	-0.37664	0	1	1
sncRNA:430b	0	-0.37664	0	1	1
His1:CG33819	0	-0.37664	0	1	1
lncRNA:CR44731	0	-0.37664	0	1	1
CG9500	0	-0.37664	0	1	1
Gr23a	0	-0.37664	0	1	1
CG44406	0	-0.37664	0	1	1
lncRNA:CR44823	0	-0.37664	0	1	1
CG43816	0	-0.37664	0	1	1
lncRNA:CR45722	0	-0.37664	0	1	1
mir-4912	0	-0.37664	0	1	1
CG5781	0	-0.37664	0	1	1
CG7742	0	-0.37664	0	1	1
lncRNA:CR44905	0	-0.37664	0	1	1
His2A:CG31618	0	-0.37664	0	1	1
CG7094	0	-0.37664	0	1	1
lncRNA:TS11	0	-0.37664	0	1	1
Prosalpha6T	0	-0.37664	0	1	1
asRNA:CR46479	0	-0.37664	0	1	1
CG43153	0	-0.37664	0	1	1
CG15278	0	-0.37664	0	1	1
CG43055	0	-0.37664	0	1	1
lncRNA:CR43840	0	-0.37664	0	1	1
lmgA	0	-0.37664	0	1	1
CG43798	0	-0.37664	0	1	1
lncRNA:CR44609	0	-0.37664	0	1	1
CG32832	0	-0.37664	0	1	1
CG4983	0	-0.37664	0	1	1
mir-9382	0	-0.37664	0	1	1
lncRNA:CR44745	0	-0.37664	0	1	1
lncRNA:CR44581	0	-0.37664	0	1	1
lncRNA:CR44858	0	-0.37664	0	1	1
lncRNA:CR44585	0	-0.37664	0	1	1
lncRNA:CR44190	0	-0.37664	0	1	1
lncRNA:CR44771	0	-0.37664	0	1	1
lncRNA:CR44143	0	-0.37664	0	1	1
lncRNA:CR43839	0	-0.37664	0	1	1
Trf5	0	-0.37664	0	1	1
CG33125	0	-0.37664	0	1	1
CG31776	0	-0.37664	0	1	1
lncRNA:CR45453	0	-0.37664	0	1	1
LManIII	0	-0.37664	0	1	1
lncRNA:CR44736	0	-0.37664	0	1	1
ms(2)34Fe	0	-0.37664	0	1	1
lncRNA:CR44597	0	-0.37664	0	1	1
CG43165	0	-0.37664	0	1	1
lncRNA:CR44786	0	-0.37664	0	1	1
sncRNA:128	0	-0.37664	0	1	1
CG31819	0	-0.37664	0	1	1
lncRNA:CR44915	0	-0.37664	0	1	1
His1:CG33849	0	-0.37664	0	1	1
CG31773	0	-0.37664	0	1	1
mir-9b	0	-0.37664	0	1	1
CG31606	0	-0.37664	0	1	1
CG31661	0	-0.37664	0	1	1
lncRNA:CR43718	0	-0.37664	0	1	1
CG31823	0	-0.37664	0	1	1
lncRNA:CR44729	0	-0.37664	0	1	1
CG34164	0	-0.37664	0	1	1
CG15408	0	-0.37664	0	1	1
lncRNA:TS1	0	-0.37664	0	1	1
lectin-21Ca	0	-0.37664	0	1	1
lncRNA:CR44820	0	-0.37664	0	1	1
CG3355	0	-0.37664	0	1	1
Or35a	0	-0.37664	0	1	1
lncRNA:CR44742	0	-0.37664	0	1	1
His2A:CG33850	0	-0.37664	0	1	1
CG18302	0	-0.37664	0	1	1
robl37BC	0	-0.37664	0	1	1
mir-100	0	-0.37664	0	1	1
CG34345	0	-0.37664	0	1	1
cup	0	-0.37664	0	1	1
Slc25A46b	0	-0.37664	0	1	1
His2A:CG33835	0	-0.37664	0	1	1
His2B:CG33870	0	-0.37664	0	1	1
His1:CG33813	0	-0.37664	0	1	1
lncRNA:CR42859	0	-0.37664	0	1	1
lncRNA:CR44113	0	-0.37664	0	1	1
snRNA:U5:35D	0	-0.37664	0	1	1
asRNA:CR46069	0	-0.37664	0	1	1
lncRNA:CR46408	0	-0.37664	0	1	1
hoe2	0	-0.37664	0	1	1
Gr28b	0	-0.37664	0	1	1
CG32987	0	-0.37664	0	1	1
His2B:CG33900	0	-0.37664	0	1	1
lncRNA:CR44871	0	-0.37664	0	1	1
lncRNA:CR43927	0	-0.37664	0	1	1
lncRNA:CR44309	0	-0.37664	0	1	1
His2A:CG33844	0	-0.37664	0	1	1
CG46314	0	-0.37664	0	1	1
lncRNA:CR43639	0	-0.37664	0	1	1
asRNA:CR45008	0	-0.37664	0	1	1
CG43924	0	-0.37664	0	1	1
His2A:CG33862	0	-0.37664	0	1	1
lncRNA:CR44352	0	-0.37664	0	1	1
His2B:CG33892	0	-0.37664	0	1	1
CG15635	0	-0.37664	0	1	1
Gpo3	0	-0.37664	0	1	1
CG43797	0	-0.37664	0	1	1
CG4892	0	-0.37664	0	1	1
lncRNA:CR45304	0	-0.37664	0	1	1
Nplp4	0	-0.37664	0	1	1
Semp1	0	-0.37664	0	1	1
lncRNA:CR43853	0	-0.37664	0	1	1
lncRNA:CR43262	0	-0.37664	0	1	1
mir-1006	0	-0.37664	0	1	1
CG4161	0	-0.37664	0	1	1
lncRNA:CR43357	0	-0.37664	0	1	1
lncRNA:CR44577	0	-0.37664	0	1	1
lncRNA:CR44191	0	-0.37664	0	1	1
CG5565	0	-0.37664	0	1	1
CG31835	0	-0.37664	0	1	1
Acp26Aa	0	-0.37664	0	1	1
CG31698	0	-0.37664	0	1	1
lncRNA:CR43937	0	-0.37664	0	1	1
His2A:CG33826	0	-0.37664	0	1	1
Or33b	0	-0.37664	0	1	1
CG17349	0	-0.37664	0	1	1
ttm3	0	-0.37664	0	1	1
CG46426	0	-0.37664	0	1	1
Ptth	0	-0.37664	0	1	1
CG31780	0	-0.37664	0	1	1
lncRNA:CR44770	0	-0.37664	0	1	1
CG16800	0	-0.37664	0	1	1
CG5421	0	-0.37664	0	1	1
robl22E	0	-0.37664	0	1	1
lncRNA:CR44699	0	-0.37664	0	1	1
CG5790	0	-0.37664	0	1	1
CG2983	0	-0.37664	0	1	1
lncRNA:CR44399	0	-0.37664	0	1	1
CG15425	0	-0.37664	0	1	1
lncRNA:CR45259	0	-0.37664	0	1	1
lncRNA:CR44076	0	-0.37664	0	1	1
CG43773	0	-0.37664	0	1	1
lncRNA:TS4	0	-0.37664	0	1	1
CG17344	0	-0.37664	0	1	1
CG18662	0	-0.37664	0	1	1
CheB38b	0	-0.37664	0	1	1
mir-288	0	-0.37664	0	1	1
lncRNA:CR45355	0	-0.37664	0	1	1
lncRNA:CR43263	0	-0.37664	0	1	1
CG42685	0	-0.37664	0	1	1
CG3473	0	-0.37664	0	1	1
lncRNA:CR44791	0	-0.37664	0	1	1
CG44270	0	-0.37664	0	1	1
lncRNA:CR45450	0	-0.37664	0	1	1
His2B:CG33898	0	-0.37664	0	1	1
His1:CG33861	0	-0.37664	0	1	1
asRNA:CR44063	0	-0.37664	0	1	1
CG16995	0	-0.37664	0	1	1
CG42751	0	-0.37664	0	1	1
mir-306	0	-0.37664	0	1	1
lncRNA:CR45338	0	-0.37664	0	1	1
lncRNA:CR44269	0	-0.37664	0	1	1
mir-124	0	-0.37664	0	1	1
CG13086	0	-0.37664	0	1	1
CG44477	0	-0.37664	0	1	1
CG43750	0	-0.37664	0	1	1
ACXE	0	-0.37664	0	1	1
lncRNA:CR43358	0	-0.37664	0	1	1
lncRNA:CR43714	0	-0.37664	0	1	1
CG31948	0	-0.37664	0	1	1
CG3213	0	-0.37664	0	1	1
lncRNA:CR44483	0	-0.37664	0	1	1
lncRNA:CR44859	0	-0.37664	0	1	1
GatC	0	-0.37664	0	1	1
CG15144	0	-0.37664	0	1	1
CG34177	0	-0.37664	0	1	1
His2B:CG33906	0	-0.37664	0	1	1
asRNA:CR44818	0	-0.37664	0	1	1
lncRNA:CR45283	0	-0.37664	0	1	1
CG34179	0	-0.37664	0	1	1
lncRNA:CR45374	0	-0.37664	0	1	1
CG15386	0	-0.37664	0	1	1
lncRNA:CR44971	0	-0.37664	0	1	1
His4:CG33897	0	-0.37664	0	1	1
Or24a	0	-0.37664	0	1	1
CG42809	0	-0.37664	0	1	1
CG18518	0	-0.37664	0	1	1
lncRNA:CR44732	0	-0.37664	0	1	1
lncRNA:CR44482	0	-0.37664	0	1	1
CG33923	0	-0.37664	0	1	1
lncRNA:CR45728	0	-0.37664	0	1	1
CG34178	0	-0.37664	0	1	1
CG14930	0	-0.37664	0	1	1
CG17377	0	-0.37664	0	1	1
CG43355	0	-0.37664	0	1	1
lncRNA:CR44478	0	-0.37664	0	1	1
lncRNA:CR44778	0	-0.37664	0	1	1
CG32985	0	-0.37664	0	1	1
CG9316	0	-0.37664	0	1	1
VGlut	0	-0.37664	0	1	1
CG15824	0	-0.37664	0	1	1
mir-287	0	-0.37664	0	1	1
His4:CG33889	0	-0.37664	0	1	1
CG14273	0	-0.37664	0	1	1
CG12674	0	-0.37664	0	1	1
CG13998	0	-0.37664	0	1	1
mir-87	0	-0.37664	0	1	1
lncRNA:CR44412	0	-0.37664	0	1	1
mir-2495	0	-0.37664	0	1	1
CG33928	0	-0.37664	0	1	1
Spn28F	0	-0.37664	0	1	1
sncRNA:430o	0	-0.37664	0	1	1
lncRNA:CR43762	0	-0.37664	0	1	1
Or33a	0	-0.37664	0	1	1
Or30a	0	-0.37664	0	1	1
CG17097	0	-0.37664	0	1	1
CG10570	0	-0.37664	0	1	1
Sfp23F	0	-0.37664	0	1	1
lncRNA:CR44494	0	-0.37664	0	1	1
asRNA:CR46486	0	-0.37664	0	1	1
CG31820	0	-0.37664	0	1	1
CG43610	0	-0.37664	0	1	1
asRNA:CR45715	0	-0.37664	0	1	1
lncRNA:CR44393	0	-0.37664	0	1	1
His1:CG31617	0	-0.37664	0	1	1
lncRNA:CR44486	0	-0.37664	0	1	1
Nepl7	0	-0.37664	0	1	1
CG12448	0	-0.37664	0	1	1
CG42635	0	-0.37664	0	1	1
mir-962	0	-0.37664	0	1	1
lncRNA:CR44058	0	-0.37664	0	1	1
mir-275	0	-0.37664	0	1	1
lncRNA:CR46260	0	-0.37664	0	1	1
asRNA:CR45330	0	-0.37664	0	1	1
asRNA:CR44995	0	-0.37664	0	1	1
CG42634	0	-0.37664	0	1	1
tplus3a	0	-0.37664	0	1	1
CG12438	0	-0.37664	0	1	1
Trf4	0	-0.37664	0	1	1
Ucp4C	0	-0.37664	0	1	1
lncRNA:CR44487	0	-0.37664	0	1	1
lncRNA:CR44777	0	-0.37664	0	1	1
CG14933	0	-0.37664	0	1	1
lncRNA:CR43419	0	-0.37664	0	1	1
lncRNA:CR43353	0	-0.37664	0	1	1
CG13113	0	-0.37664	0	1	1
lncRNA:CR44593	0	-0.37664	0	1	1
CG34167	0	-0.37664	0	1	1
sncRNA:430q	0	-0.37664	0	1	1
CG4480	0	-0.37664	0	1	1
lncRNA:CR43825	0	-0.37664	0	1	1
CG31933	0	-0.37664	0	1	1
lncRNA:CR45707	0	-0.37664	0	1	1
sncRNA:359	0	-0.37664	0	1	1
Ucp4B	0	-0.37664	0	1	1
sncRNA:430l	0	-0.37664	0	1	1
lncRNA:CR44808	0	-0.37664	0	1	1
Muc26B	0	-0.37664	0	1	1
tctn	0	-0.37664	0	1	1
lncRNA:CR44074	0	-0.37664	0	1	1
lncRNA:CR45698	0	-0.37664	0	1	1
His1:CG33852	0	-0.37664	0	1	1
CG18558	0	-0.37664	0	1	1
mir-bft	0	-0.37664	0	1	1
lncRNA:CR44825	0	-0.37664	0	1	1
His4:CG33899	0	-0.37664	0	1	1
His2A:CG33814	0	-0.37664	0	1	1
lncRNA:CR45724	0	-0.37664	0	1	1
lncRNA:CR44788	0	-0.37664	0	1	1
His1:CG33816	0	-0.37664	0	1	1
lncRNA:CR45696	0	-0.37664	0	1	1
CG44000	0	-0.37664	0	1	1
sncRNA:430i	0	-0.37664	0	1	1
Acsf2	0	-0.37664	0	1	1
His2B:CG33882	0	-0.37664	0	1	1
lncRNA:CR44694	0	-0.37664	0	1	1
Mabi	0	-0.37664	0	1	1
lncRNA:CR46411	0	-0.37664	0	1	1
lncRNA:CR45702	0	-0.37664	0	1	1
CG31785	0	-0.37664	0	1	1
sncRNA:430c	0	-0.37664	0	1	1
nht	0	-0.37664	0	1	1
Ser12	0	-0.37664	0	1	1
CG17906	0	-0.37664	0	1	1
asRNA:CR45260	0	-0.37664	0	1	1
Tengl3	0	-0.37664	0	1	1
His3:CG33857	0	-0.37664	0	1	1
CG3515	0	-0.37664	0	1	1
His2B:CG33884	0	-0.37664	0	1	1
CG12511	0	-0.37664	0	1	1
lncRNA:CR44776	0	-0.37664	0	1	1
Prosbeta4R1	0	-0.37664	0	1	1
CG4375	0	-0.37664	0	1	1
CG43052	0	-0.37664	0	1	1
lncRNA:CR45346	0	-0.37664	0	1	1
mir-961	0	-0.37664	0	1	1
Sfp35C	0	-0.37664	0	1	1
PolG2	0	-0.37664	0	1	1
Cpr30F	0	-0.37664	0	1	1
His1:CG33834	0	-0.37664	0	1	1
CG14400	0	-0.37664	0	1	1
lncRNA:CR44598	0	-0.37664	0	1	1
CG43321	0	-0.37664	0	1	1
CG7179	0	-0.37664	0	1	1
mir-2b-1	0	-0.37664	0	1	1
His3:CG33860	0	-0.37664	0	1	1
CG14072	0	-0.37664	0	1	1
lncRNA:CR44346	0	-0.37664	0	1	1
lncRNA:TS6	0	-0.37664	0	1	1
CG3491	0	-0.37664	0	1	1
CG42659	0	-0.37664	0	1	1
CG14070	0	-0.37664	0	1	1
mir-4914	0	-0.37664	0	1	1
lncRNA:CR44618	0	-0.37664	0	1	1
CG31792	0	-0.37664	0	1	1
sncRNA:430a	0	-0.37664	0	1	1
Phae1	0	-0.37664	0	1	1
beat-IIIa	0	-0.37664	0	1	1
asRNA:CR43926	0	-0.37664	0	1	1
sncRNA:430j	0	-0.37664	0	1	1
lncRNA:CR43802	0	-0.37664	0	1	1
mir-4984	0	-0.37664	0	1	1
lncRNA:CR45302	0	-0.37664	0	1	1
CG31730	0	-0.37664	0	1	1
CG4271	0	-0.37664	0	1	1
lncRNA:CR44795	0	-0.37664	0	1	1
CG43185	0	-0.37664	0	1	1
CG13243	0	-0.37664	0	1	1
lncRNA:CR40465	0	-0.37664	0	1	1
CG15880	0	-0.37664	0	1	1
Acp33A	0	-0.37664	0	1	1
Tsp33B	0	-0.37664	0	1	1
CG15258	0	-0.37664	0	1	1
CG44001	0	-0.37664	0	1	1
CG4970	0	-0.37664	0	1	1
CG15255	0	-0.37664	0	1	1
CG5122	0	-0.37664	0	1	1
CG5968	0	-0.37664	0	1	1
CG31870	0	-0.37664	0	1	1
CG44141	0	-0.37664	0	1	1
Crys	0	-0.37664	0	1	1
CG43850	0	-0.37664	0	1	1
CG31867	0	-0.37664	0	1	1
CG43922	0	-0.37664	0	1	1
lncRNA:CR44767	0	-0.37664	0	1	1
CG10839	0	-0.37664	0	1	1
lncRNA:CR43852	0	-0.37664	0	1	1
snRNA:U4:25F	0	-0.37664	0	1	1
CG33510	0	-0.37664	0	1	1
lncRNA:CR45718	0	-0.37664	0	1	1
CG12307	0	-0.37664	0	1	1
CG31924	0	-0.37664	0	1	1
lncRNA:CR43409	0	-0.37664	0	1	1
mir-79	0	-0.37664	0	1	1
lncRNA:CR44484	0	-0.37664	0	1	1
lncRNA:CR44914	0	-0.37664	0	1	1
CG42467	0	-0.37664	0	1	1
lncRNA:CR44217	0	-0.37664	0	1	1
ACXC	0	-0.37664	0	1	1
snRNA:U2:38ABa	0	-0.37664	0	1	1
lncRNA:CR44797	0	-0.37664	0	1	1
CG43056	0	-0.37664	0	1	1
His4:CG33907	0	-0.37664	0	1	1
lncRNA:CR43766	0	-0.37664	0	1	1
sncRNA:430f	0	-0.37664	0	1	1
CG14017	0	-0.37664	0	1	1
AstC	0	-0.37664	0	1	1
Hsp60C	0	-0.37664	0	1	1
CG34393	0	-0.37664	0	1	1
CG4691	0	-0.37664	0	1	1
lncRNA:CR44481	0	-0.37664	0	1	1
CG18420	0	-0.37664	0	1	1
His1:CG33831	0	-0.37664	0	1	1
asRNA:CR45371	0	-0.37664	0	1	1
His4:CG33903	0	-0.37664	0	1	1
lncRNA:CR45293	0	-0.37664	0	1	1
CG18666	0	-0.37664	0	1	1
asRNA:CR43464	0	-0.37664	0	1	1
CG17105	0	-0.37664	0	1	1
Tengl2	0	-0.37664	0	1	1
His4:CG33893	0	-0.37664	0	1	1
His3:CG33851	0	-0.37664	0	1	1
lncRNA:CR45462	0	-0.37664	0	1	1
CG15483	0	-0.37664	0	1	1
CG12517	0	-0.37664	0	1	1
His2A:CG33841	0	-0.37664	0	1	1
lncRNA:CR43858	0	-0.37664	0	1	1
CG14034	0	-0.37664	0	1	1
lncRNA:CR43819	0	-0.37664	0	1	1
lncRNA:CR44735	0	-0.37664	0	1	1
lncRNA:CR44744	0	-0.37664	0	1	1
His1:CG33864	0	-0.37664	0	1	1
asRNA:CR44872	0	-0.37664	0	1	1
CG31740	0	-0.37664	0	1	1
Or22b	0	-0.37664	0	1	1
a5	0	-0.37664	0	1	1
mir-9374	0	-0.37664	0	1	1
His2B:CG33876	0	-0.37664	0	1	1
asRNA:CR43413	0	-0.37664	0	1	1
CG17140	0	-0.37664	0	1	1
CG14071	0	-0.37664	0	1	1
CG33281	0	-0.37664	0	1	1
CG10651	0	-0.37664	0	1	1
Cyp4e3	0	-0.37664	0	1	1
lncRNA:CR44311	0	-0.37664	0	1	1
lncRNA:CR45365	0	-0.37664	0	1	1
lncRNA:CR44057	0	-0.37664	0	1	1
lncRNA:CR44796	0	-0.37664	0	1	1
ppk11	0	-0.37664	0	1	1
CG17005	0	-0.37664	0	1	1
lncRNA:CR46148	0	-0.37664	0	1	1
lncRNA:CR46328	0	-0.37664	0	1	1
asRNA:CR44849	0	-0.37664	0	1	1
His1:CG33846	0	-0.37664	0	1	1
His1:CG33855	0	-0.37664	0	1	1
lncRNA:CR44824	0	-0.37664	0	1	1
lncRNA:CR44870	0	-0.37664	0	1	1
Vajk3	0	-0.37664	0	1	1
lncRNA:CR44900	0	-0.37664	0	1	1
H2.0	0	-0.37664	0	1	1
Gr33a	0	-0.37664	0	1	1
Gr22c	0	-0.37664	0	1	1
CG43167	0	-0.37664	0	1	1
Peritrophin-15b	0	-0.37664	0	1	1
CG3251	0	-0.37664	0	1	1
His3:CG33809	0	-0.37664	0	1	1
lncRNA:CR42850	0	-0.37664	0	1	1
lncRNA:CR44187	0	-0.37664	0	1	1
CG43851	0	-0.37664	0	1	1
CG43814	0	-0.37664	0	1	1
lncRNA:CR43713	0	-0.37664	0	1	1
CG13244	0	-0.37664	0	1	1
mir-305	0	-0.37664	0	1	1
CG43362	0	-0.37664	0	1	1
aust	0	-0.37664	0	1	1
His2B:CG33888	0	-0.37664	0	1	1
lncRNA:CR45306	0	-0.37664	0	1	1
CG9021	0	-0.37664	0	1	1
CG15406	0	-0.37664	0	1	1
BicC	0	-0.37664	0	1	1
lncRNA:CR45356	0	-0.37664	0	1	1
lncRNA:CR44983	0	-0.37664	0	1	1
His3:CG33815	0	-0.37664	0	1	1
CG6380	0	-0.37664	0	1	1
asRNA:CR31845	0	-0.37664	0	1	1
Adh	0	-0.37664	0	1	1
AANATL3	0	-0.37664	0	1	1
lncRNA:CR43704	0	-0.37664	0	1	1
CG15395	0	-0.37664	0	1	1
Acp32CD	0	-0.37664	0	1	1
lncRNA:CR44698	0	-0.37664	0	1	1
CG14013	0	-0.37664	0	1	1
lncRNA:CR44579	0	-0.37664	0	1	1
lncRNA:CR45684	0	-0.37664	0	1	1
CG42710	0	-0.37664	0	1	1
His3:CG33818	0	-0.37664	0	1	1
His4:CG33891	0	-0.37664	0	1	1
lectin-30A	0	-0.37664	0	1	1
CG43350	0	-0.37664	0	1	1
lncRNA:CR44080	0	-0.37664	0	1	1
CG31775	0	-0.37664	0	1	1
LSm-4	0	-0.37664	0	1	1
CG14947	0	-0.37664	0	1	1
CG43815	0	-0.37664	0	1	1
His3:CG33854	0	-0.37664	0	1	1
Nepl6	0	-0.37664	0	1	1
CG5867	0	-0.37664	0	1	1
CG42464	0	-0.37664	0	1	1
mir-9c	0	-0.37664	0	1	1
CG17472	0	-0.37664	0	1	1
lncRNA:CR45695	0	-0.37664	0	1	1
gammaTub37C	0	-0.37664	0	1	1
lncRNA:CR44081	0	-0.37664	0	1	1
asRNA:CR45343	0	-0.37664	0	1	1
His2B:CG33874	0	-0.37664	0	1	1
CG31975	0	-0.37664	0	1	1
CG43307	0	-0.37664	0	1	1
CG13983	0	-0.37664	0	1	1
CG7329	0	-0.37664	0	1	1
lncRNA:CR44902	0	-0.37664	0	1	1
CG17768	0	-0.37664	0	1	1
lncRNA:CR43608	0	-0.37664	0	1	1
CG14007	0	-0.37664	0	1	1
mir-375	0	-0.37664	0	1	1
CG33543	0	-0.37664	0	1	1
His3:CG33845	0	-0.37664	0	1	1
mir-967	0	-0.37664	0	1	1
His3:CG33842	0	-0.37664	0	1	1
CG45075	0	-0.37664	0	1	1
CG32984	0	-0.37664	0	1	1
CG44475	0	-0.37664	0	1	1
CG3117	0	-0.37664	0	1	1
lncRNA:CR44308	0	-0.37664	0	1	1
lncRNA:CR44846	0	-0.37664	0	1	1
CG45691	0	-0.37664	0	1	1
His4:CG33909	0	-0.37664	0	1	1
CG31704	0	-0.37664	0	1	1
Su(Ste):CR45794	0	-0.37664	0	1	1
Su(Ste):CR42415	0	-0.37664	0	1	1
Su(Ste):CR42414	0	-0.37664	0	1	1
CCY	0	-0.37664	0	1	1
Su(Ste):CR41533	0	-0.37664	0	1	1
Su(Ste):CR42431	0	-0.37664	0	1	1
lncRNA:CR40629	0	-0.37664	0	1	1
Pp1-Y2	0	-0.37664	0	1	1
Su(Ste):CR42421	0	-0.37664	0	1	1
Su(Ste):CR42429	0	-0.37664	0	1	1
CG46191	0	-0.37664	0	1	1
Mst77Y-4	0	-0.37664	0	1	1
CG45765	0	-0.37664	0	1	1
Su(Ste):CR42407	0	-0.37664	0	1	1
Su(Ste):CR42427	0	-0.37664	0	1	1
Pp1-Y1	0	-0.37664	0	1	1
Su(Ste):CR42444	0	-0.37664	0	1	1
Su(Ste):CR45796	0	-0.37664	0	1	1
Su(Ste):CR42417	0	-0.37664	0	1	1
Su(Ste):CR42412	0	-0.37664	0	1	1
ARY	0	-0.37664	0	1	1
Su(Ste):CR42419	0	-0.37664	0	1	1
CG46192	0	-0.37664	0	1	1
Su(Ste):CR42438	0	-0.37664	0	1	1
Su(Ste):CR42425	0	-0.37664	0	1	1
Su(Ste):CR45795	0	-0.37664	0	1	1
CG45764	0	-0.37664	0	1	1
CG45766	0	-0.37664	0	1	1
Su(Ste):CR42430	0	-0.37664	0	1	1
Su(Ste):CR42410	0	-0.37664	0	1	1
Mst77Y-7	0	-0.37664	0	1	1
Su(Ste):CR42426	0	-0.37664	0	1	1
Su(Ste):CR42422	0	-0.37664	0	1	1
CG46193	0	-0.37664	0	1	1
ORY	0	-0.37664	0	1	1
Su(Ste):CR42424	0	-0.37664	0	1	1
CG45770	0	-0.37664	0	1	1
Su(Ste):CR42416	0	-0.37664	0	1	1
Mst77Y-13	0	-0.37664	0	1	1
Mst77Y-9	0	-0.37664	0	1	1
Su(Ste):CR42432	0	-0.37664	0	1	1
Su(Ste):CR42428	0	-0.37664	0	1	1
Su(Ste):CR40820	0	-0.37664	0	1	1
Su(Ste):CR42420	0	-0.37664	0	1	1
lncRNA:CR43437	0	-0.37664	0	1	1
mir-9385	0	-0.37664	0	1	1
lncRNA:CR45201	0	-0.37664	0	1	1
JYalpha	0	-0.37664	0	1	1
asRNA:CR46065	0	-0.37664	0	1	1
lncRNA:CR45123	0	-0.37664	0	1	1
lncRNA:CR45125	0	-0.37664	0	1	1
Gpa2	0	-0.37664	0	1	1
2SrRNA:CR45843	0	-0.37664	0	1	1
18SrRNA:CR41548	0	-0.37664	0	1	1
5.8SrRNA:CR45852	0	-0.37664	0	1	1
2SrRNA:CR45836	0	-0.37664	0	1	1
18SrRNA:CR45838	0	-0.37664	0	1	1
5.8SrRNA:CR45842	0	-0.37664	0	1	1
5.8SrRNA:CR45839	0	-0.37664	0	1	1
28SrRNA:CR45844	0	-0.37664	0	1	1
2SrRNA:CR45840	0	-0.37664	0	1	1
18SrRNA:CR45841	0	-0.37664	0	1	1
mir-10404-1	0	-0.37664	0	1	1
28SrRNA:CR45837	0	-0.37664	0	1	1
mir-10404-2	0	-0.37664	0	1	1
CG41561	0	-0.37664	0	1	1
Su(Ste):CR42406	0	-0.37664	0	1	1
Su(Ste):CR42408	0	-0.37664	0	1	1
Su(Ste):CR42409	0	-0.37664	0	1	1
Su(Ste):CR42411	0	-0.37664	0	1	1
Su(Ste):CR42418	0	-0.37664	0	1	1
lncRNA:CR40947	0	-0.37664	0	1	1
Su(Ste):CR42433	0	-0.37664	0	1	1
CG40635	0	-0.37664	0	1	1
Su(Ste):CR42439	0	-0.37664	0	1	1
lncRNA:CR40719	0	-0.37664	0	1	1
EGFP	0	-0.37664	0	1	1

### Sheet: eve-PC
row.names	logFC	logCPM	LR	PValue	FDR
sens-2	7.10413	8.80162	179.96	4.94386e-41	8.37787e-37
Gs2	7.39022	8.64506	155.983	8.53923e-36	7.23529e-32
CG6356	5.76524	8.98239	135.248	2.91363e-31	1.64581e-27
CG32052	5.3101	6.27739	108.605	1.98122e-25	8.39343e-22
Pu	-4.19084	6.55269	104.372	1.67708e-24	5.68395e-21
Psa	-4.00764	7.62222	96.0747	1.10629e-22	3.12454e-19
CG11131	-6.25661	5.10601	95.2165	1.70659e-22	4.1314e-19
Pgant2	4.91281	6.54582	94.3092	2.69894e-22	5.71704e-19
GstE11	4.12988	7.09309	91.4196	1.16222e-21	2.18834e-18
CG5742	-3.47562	6.46563	90.8068	1.58411e-21	2.68443e-18
bwa	4.63502	6.69785	85.0348	2.93162e-20	4.51629e-17
slou	4.55237	4.77194	70.9205	3.71918e-17	5.10399e-14
CG6938	-8.03399	2.44128	70.819	3.91549e-17	5.10399e-14
heph	3.34073	8.6082	69.7308	6.79775e-17	8.2282e-14
sano	-2.76394	8.55649	69.5942	7.28524e-17	8.23038e-14
CG8170	4.9914	6.96445	68.4509	1.30074e-16	1.37765e-13
slow	4.86186	6.94321	65.0238	7.39973e-16	7.37622e-13
CG9289	-4.09316	4.19509	61.1706	5.23371e-15	4.92725e-12
Rh50	-4.63752	9.21176	60.5848	7.04776e-15	6.28586e-12
dpr6	-3.91409	6.49127	59.8621	1.01742e-14	8.6206e-12
CG8861	-4.48241	3.88125	59.5573	1.18787e-14	9.58558e-12
obst-A	6.68396	8.16961	58.4735	2.06052e-14	1.58716e-11
CG6280	-6.02693	6.93419	58.0436	2.5637e-14	1.88889e-11
CG2930	-3.03763	6.06102	56.8221	4.77077e-14	3.36856e-11
side	2.94152	8.24466	56.1327	6.77418e-14	4.59181e-11
crb	4.29084	6.222	55.7924	8.05419e-14	5.24947e-11
CG42795	-4.88036	3.40413	55.4518	9.57805e-14	6.01147e-11
CG42259	4.29527	4.94298	55.2853	1.04246e-13	6.30913e-11
Dg	2.69049	8.76154	54.8844	1.2783e-13	7.46968e-11
drd	-4.4645	3.56582	54.092	1.91316e-13	1.08068e-10
mre11	5.53649	4.58728	54.0125	1.99221e-13	1.08903e-10
PRAS40	2.9311	7.17301	52.5539	4.18602e-13	2.21676e-10
lncRNA:CR46006	3.2494	6.02712	52.4902	4.32402e-13	2.22045e-10
axo	-3.76519	4.59139	50.5475	1.16312e-12	5.79715e-10
Ae2	3.24314	8.2144	49.1885	2.32514e-12	1.12576e-09
CG42342	2.37451	8.09058	49.073	2.46606e-12	1.16083e-09
CG7342	6.90394	4.48202	47.9167	4.4471e-12	2.03677e-09
CG14567	-3.47353	5.09717	46.9323	7.34809e-12	3.27686e-09
dpr19	-3.17845	4.13823	46.5513	8.92493e-12	3.878e-09
CG42806	-2.4992	7.28388	46.4642	9.33089e-12	3.95303e-09
scb	-2.12717	8.15725	45.9396	1.21953e-11	5.04052e-09
CG31076	-3.62654	4.53774	45.8907	1.25038e-11	5.04497e-09
CG14515	3.82301	6.74559	45.2829	1.70531e-11	6.7205e-09
AdamTS-A	4.2015	6.6881	44.581	2.44053e-11	9.39938e-09
fz	2.90033	8.21336	44.4765	2.57427e-11	9.69412e-09
kek1	-4.05003	9.33674	43.9916	3.29795e-11	1.20519e-08
regucalcin	-2.42943	7.38869	43.9652	3.34261e-11	1.20519e-08
Reg-5	3.44891	7.17089	43.8006	3.63589e-11	1.28362e-08
CG15529	6.72458	4.38813	43.6094	4.00916e-11	1.38651e-08
Timp	-2.13695	10.3556	43.3825	4.50191e-11	1.52579e-08
pst	4.18805	3.79496	43.0978	5.20714e-11	1.7302e-08
CG30154	4.90302	5.75402	42.6861	6.42688e-11	2.09442e-08
Toll-7	2.91557	5.87476	42.2693	7.95331e-11	2.54296e-08
wake	-2.4914	6.06525	41.8241	9.98657e-11	3.11803e-08
babos	3.30238	5.61718	41.7982	1.01199e-10	3.11803e-08
CG4502	-2.4726	5.95987	41.566	1.13961e-10	3.44853e-08
RYa-R	-3.75462	4.00685	41.4118	1.23312e-10	3.66604e-08
CG13707	-3.24977	4.91024	41.2539	1.33688e-10	3.90599e-08
Cralbp	2.82707	5.92147	41.1423	1.4154e-10	4.06531e-08
Snap25	-2.68995	9.69163	40.7854	1.69897e-10	4.79846e-08
CG15506	3.77071	5.67182	39.7785	2.84461e-10	7.90243e-08
CG1273	-3.26762	4.43909	39.053	4.1246e-10	1.12735e-07
CG34355	-3.21363	8.37558	38.1434	6.57332e-10	1.76812e-07
CAH1	5.25399	6.2257	37.1566	1.09014e-09	2.88648e-07
side-IV	2.12083	7.31478	37.0469	1.15324e-09	3.00659e-07
CG43897	2.14923	7.50108	36.7422	1.3483e-09	3.46187e-07
fz2	-2.45238	8.45555	36.6951	1.38129e-09	3.49362e-07
rau	3.2652	5.51901	35.9991	1.97404e-09	4.91942e-07
CG32982	2.06038	9.68317	35.8679	2.11163e-09	5.18605e-07
CG2082	-2.85893	5.41762	35.8388	2.14336e-09	5.18876e-07
Ppn	-2.01217	9.17253	35.4256	2.64975e-09	6.32432e-07
spz6	-3.04855	5.91093	35.3622	2.73755e-09	6.44313e-07
CG4301	-3.04845	3.60323	34.949	3.38447e-09	7.8566e-07
ct	2.48393	7.21667	34.8402	3.5791e-09	8.19613e-07
GlcAT-P	-2.5783	5.52407	34.7896	3.67325e-09	8.29959e-07
pk	-2.4168	6.57446	34.3346	4.64061e-09	1.03473e-06
Mipp1	3.74381	6.00994	34.2871	4.75512e-09	1.0465e-06
TpnC73F	2.1875	8.58476	34.1568	5.08442e-09	1.10462e-06
CG12991	2.98746	4.72591	33.7131	6.38683e-09	1.37001e-06
DAAM	-2.01023	7.49837	33.399	7.50611e-09	1.58998e-06
asRNA:CR45600	4.3957	3.24545	33.1429	8.56286e-09	1.77103e-06
lncRNA:dntRL	-4.21402	4.30443	33.1413	8.56984e-09	1.77103e-06
GluClalpha	-2.99167	4.36213	32.3653	1.27745e-08	2.60815e-06
beat-IIb	-2.9749	7.00446	31.7334	1.76856e-08	3.56786e-06
CG12869	3.52315	4.70752	31.5853	1.9087e-08	3.80526e-06
CG4382	-6.7365	1.1988	31.3318	2.17488e-08	4.28552e-06
bab2	1.93858	8.23031	31.2588	2.25825e-08	4.39865e-06
CG2003	2.18031	6.16322	30.7971	2.86467e-08	5.51644e-06
Con	-3.58428	7.74327	30.6453	3.09776e-08	5.87399e-06
bdl	-2.83905	3.96274	30.6274	3.12649e-08	5.87399e-06
CG2016	2.28329	7.41151	30.6102	3.15433e-08	5.87399e-06
Mp	2.52866	8.47248	30.4188	3.48132e-08	6.41243e-06
zormin	2.68168	5.64168	30.3748	3.56128e-08	6.48919e-06
Dtg	2.47985	5.55874	30.3254	3.65306e-08	6.56112e-06
FANCI	-2.87182	3.94236	30.3121	3.67819e-08	6.56112e-06
AnxB10	-2.1576	7.37105	29.8834	4.58834e-08	8.09938e-06
beat-IIa	-2.39788	10.8661	29.4544	5.72488e-08	1.00014e-05
lncRNA:CR45920	-2.67855	4.32772	29.4307	5.79533e-08	1.00212e-05
caps	2.61305	7.00438	29.2775	6.27185e-08	1.07356e-05
Orct	3.27117	5.0121	29.1304	6.76668e-08	1.14668e-05
IP3K1	-1.76131	8.58192	28.972	7.34338e-08	1.23209e-05
CG4250	3.23549	5.29719	28.8644	7.76261e-08	1.28966e-05
CG31145	-2.11903	8.46041	28.4959	9.38949e-08	1.5448e-05
AdamTS-B	2.01155	6.71592	28.4483	9.62331e-08	1.56804e-05
GluRIIB	4.68098	2.53604	28.3132	1.03191e-07	1.66541e-05
olf413	2.37757	5.75681	28.2733	1.05339e-07	1.68403e-05
CG11159	-3.77712	2.56611	28.143	1.12672e-07	1.78443e-05
mld	-2.02054	6.69282	28.0672	1.17174e-07	1.83854e-05
Msh6	-2.81258	3.43404	27.8376	1.31934e-07	2.05115e-05
CG13806	5.75993	2.92369	27.7326	1.39296e-07	2.14592e-05
Nazo	5.23481	4.40375	27.5948	1.49581e-07	2.2836e-05
shg	-1.83985	9.31167	27.5488	1.53178e-07	2.31764e-05
CG13506	2.78853	4.17731	27.4914	1.57799e-07	2.36642e-05
DOR	1.80669	10.3775	27.235	1.80168e-07	2.67819e-05
CG31808	2.10938	9.00162	27.0157	2.01811e-07	2.97382e-05
CG33056	4.6685	3.36094	26.8815	2.16316e-07	3.16008e-05
CG4678	-2.03084	5.86518	26.2065	3.06792e-07	4.4435e-05
a	-2.60188	5.52231	26.0819	3.27239e-07	4.69949e-05
CG4630	-3.67818	2.40687	26.0519	3.32362e-07	4.73294e-05
Pvf3	2.26767	7.51331	26.0305	3.36058e-07	4.7457e-05
CG14535	-1.71936	6.54685	25.7506	3.88501e-07	5.44094e-05
Neto	2.66614	7.18325	25.6155	4.16676e-07	5.7877e-05
lncRNA:CR31781	2.1835	5.60544	25.4912	4.44416e-07	6.12283e-05
CG44422	-2.75702	5.11114	24.7592	6.49585e-07	8.87731e-05
CG9184	2.99947	5.10985	24.6262	6.95992e-07	9.43543e-05
CG12708	-2.7469	4.1226	24.5942	7.07628e-07	9.51703e-05
kl-5	-3.11335	3.28126	24.5459	7.25593e-07	9.68181e-05
CG3746	2.70708	5.07503	24.4457	7.64329e-07	0.00010119
E23	-1.79378	9.27994	24.421	7.74213e-07	0.000101704
Sdic1	-2.8244	2.86947	24.3382	8.08214e-07	0.000105354
kek2	2.34457	5.68022	24.1897	8.72957e-07	0.000112925
ppk18	-4.05293	1.66022	24.0296	9.48676e-07	0.00012179
Prosap	-1.75505	10.4257	23.9651	9.8099e-07	0.000124991
CG17258	-3.79009	2.26837	23.82	1.05776e-06	0.000133767
Buffy	2.60177	5.11301	23.7299	1.10846e-06	0.00013914
pnt	2.02941	7.55883	23.694	1.12934e-06	0.00014072
dpr18	-2.88207	3.54184	23.295	1.38964e-06	0.000171351
CG11537	-1.53969	8.18262	23.287	1.3954e-06	0.000171351
Prosbeta5R2	-6.8058	1.18823	23.2546	1.41912e-06	0.00017301
Fhos	-1.99664	7.41892	23.0786	1.55513e-06	0.000188237
Idgf4	3.03899	5.16589	22.9113	1.69653e-06	0.000203897
spz	-1.55992	6.7594	22.7661	1.82967e-06	0.00021835
tok	2.32519	4.99339	22.7273	1.86696e-06	0.000219932
Cyp4c3	-5.26856	1.10334	22.7253	1.86889e-06	0.000219932
SmydA-4	2.972	3.86788	22.6043	1.9904e-06	0.000232616
SoYb	-2.53454	3.10294	22.5065	2.09436e-06	0.000243089
asRNA:CR45822	6.54218	1.69929	22.3402	2.28378e-06	0.000263272
sona	-2.14716	3.77327	22.2309	2.41755e-06	0.00027681
Odc2	-5.63936	0.559066	22.1968	2.4609e-06	0.000279882
CG30398	3.67894	2.99414	22.1078	2.57755e-06	0.000291194
CG13737	2.99904	4.41174	22.015	2.7053e-06	0.000303603
CG3655	-2.09915	6.93855	21.7808	3.05645e-06	0.000340754
plh	-2.75265	6.43355	21.6393	3.29047e-06	0.000364446
nemy	2.08075	7.71303	21.5563	3.43594e-06	0.000378087
CG15695	-1.85307	4.81986	21.519	3.50339e-06	0.000383022
betaTub56D	2.03916	8.1472	21.3638	3.79881e-06	0.000412658
Ndg	-1.40682	10.275	21.1222	4.30901e-06	0.000465098
Cyp6d2	3.97191	2.28274	21.0562	4.4601e-06	0.00047836
CG4393	-1.6648	5.64263	20.9869	4.62427e-06	0.000492456
beat-IIIc	2.08012	7.70244	20.9764	4.64965e-06	0.000492456
Septin2	-1.93118	9.7105	20.9133	4.8054e-06	0.000505791
CG15203	2.61793	8.01197	20.5784	5.72379e-06	0.000598736
lncRNA:CR44628	6.84232	1.84576	20.5283	5.8756e-06	0.000610846
lncRNA:CR45897	-2.09616	3.38498	20.4047	6.26762e-06	0.000646101
lncRNA:CR45556	3.11307	3.38607	20.3976	6.29096e-06	0.000646101
cher	1.71806	5.39928	20.2837	6.67667e-06	0.000681583
St1	-2.9732	2.41216	20.2568	6.77122e-06	0.000687096
dlp	2.37862	4.44806	20.2285	6.87229e-06	0.000693201
Rgl	2.3842	6.00469	20.1991	6.97874e-06	0.000699774
CG3638	-1.43102	8.39836	20.025	7.64377e-06	0.000761949
CG30385	-2.72036	2.69553	20.007	7.71603e-06	0.000764654
CG6912	4.70263	1.83822	19.9229	8.06271e-06	0.000794364
lncRNA:CR44810	1.84881	5.55318	19.7827	8.67623e-06	0.000849869
fng	1.98836	6.72988	19.7647	8.75842e-06	0.000852989
Myo81F	-2.0039	6.07013	19.5226	9.94152e-06	0.00096268
cuff	-1.71175	5.56337	19.4853	1.01377e-05	0.000976095
CG45095	-3.22055	2.42196	19.2651	1.13765e-05	0.00108919
CG13403	5.0383	3.60682	19.2186	1.16571e-05	0.00110978
T48	-1.45201	8.8379	19.1704	1.19555e-05	0.00113183
CG3168	-1.37709	9.0239	19.1139	1.23142e-05	0.00115931
Acer	-1.68805	6.58089	19.093	1.245e-05	0.00116562
CG5681	-5.96687	1.66318	19.0127	1.29854e-05	0.00120907
SkpB	3.06471	6.50312	18.7384	1.49934e-05	0.00138841
gogo	-2.85821	2.22362	18.6625	1.56022e-05	0.00143693
Cpr56F	-7.29383	3.12002	18.6343	1.58349e-05	0.00145048
mav	-1.57823	5.32768	18.433	1.7598e-05	0.00160331
Ziz	-1.57261	5.31745	18.4222	1.76986e-05	0.00160386
CG17732	-2.96869	2.42342	18.1702	2.02019e-05	0.00182097
plx	3.04866	3.18169	18.1387	2.05384e-05	0.0018415
Mal-A5	6.58624	1.76362	18.1221	2.07186e-05	0.00184788
out	-2.4292	3.3368	17.9883	2.22263e-05	0.00197197
CG8468	-1.45955	6.31344	17.96	2.256e-05	0.00199116
Argk1	-2.12958	6.09026	17.6514	2.65323e-05	0.00232962
CG7900	3.88355	3.00579	17.6235	2.69242e-05	0.00235127
CG1943	2.00177	7.57676	17.6142	2.70563e-05	0.00235127
CG31337	2.56403	5.89481	17.5249	2.83573e-05	0.00245175
Mdr49	-2.76716	1.94989	17.4093	3.01343e-05	0.00259216
CG10405	-2.58581	3.47081	17.332	3.1386e-05	0.0026862
Fas2	1.54068	10.7867	17.3115	3.17269e-05	0.00270173
Pde9	-1.6687	8.2947	17.248	3.2805e-05	0.00277957
Six4	-3.15038	5.56154	17.1077	3.53192e-05	0.00297771
lncRNA:CR43459	2.727	4.72156	17.0946	3.5564e-05	0.0029835
SP1173	2.06159	6.63397	16.9882	3.76124e-05	0.0031398
CG9498	-4.02536	1.59361	16.9274	3.88367e-05	0.00321475
app	-1.59966	9.08368	16.9248	3.88896e-05	0.00321475
LUBEL	2.00881	4.46639	16.9044	3.931e-05	0.00323373
Ir60e	-3.21449	2.67022	16.8416	4.0632e-05	0.00332633
Roc1a	-1.34694	9.5854	16.7948	4.16468e-05	0.00339301
fs(1)Yb	-3.2424	3.22629	16.7565	4.24969e-05	0.0034457
mbl	1.63009	8.57538	16.6877	4.4066e-05	0.00355592
mbc	-1.24495	8.94393	16.507	4.84695e-05	0.00389272
CG30049	-4.84096	0.201632	16.4832	4.90823e-05	0.00392334
CG8420	-2.27096	3.68707	16.4106	5.09986e-05	0.00405738
CG10737	1.41145	6.80779	16.371	5.20747e-05	0.00412364
drongo	1.35986	6.60643	16.3584	5.24239e-05	0.00413198
Mhcl	1.45233	7.19222	16.1942	5.71676e-05	0.00448501
CG30384	-3.42987	1.06131	16.0401	6.20142e-05	0.00484282
Jupiter	1.74726	7.57638	16.0238	6.25515e-05	0.00486238
PKD	-1.71084	6.12498	15.9543	6.48917e-05	0.00502126
fend	-1.18388	9.97831	15.9146	6.62644e-05	0.00510416
PCB	1.972	3.83274	15.8267	6.9417e-05	0.00532281
CG15611	2.52034	4.87025	15.742	7.25955e-05	0.00553347
CG17124	1.60419	5.84505	15.7361	7.28215e-05	0.00553347
cpo	1.98253	6.41388	15.7277	7.31439e-05	0.00553347
SteXh:CG42398	-5.06588	0.318207	15.6597	7.58207e-05	0.00571048
CAP	1.34187	6.63148	15.6276	7.7121e-05	0.00575835
hdc	1.63912	7.43786	15.6272	7.71359e-05	0.00575835
CG5966	-1.3301	5.57577	15.5697	7.95175e-05	0.00591011
CG31676	-2.08404	7.92488	15.4724	8.37209e-05	0.00619535
Dh31-R	-3.05804	2.293	15.4094	8.65581e-05	0.00637745
lncRNA:CR44997	-1.79554	8.40934	15.3728	8.82503e-05	0.00647398
CG18661	-2.44516	2.3638	15.3639	8.86668e-05	0.0064765
RhoGEF64C	-1.72321	6.45728	15.2592	9.37214e-05	0.00681632
CG8312	1.8719	6.57707	15.2008	9.66647e-05	0.00700034
Ugt36E1	2.87026	3.75383	15.189	9.72702e-05	0.00701422
LamC	2.22562	5.0368	15.1147	0.00010117	0.0072645
HP1e	-3.89541	0.755797	15.0511	0.000104641	0.00748205
lncRNA:flam	-2.02808	4.57533	14.9931	0.000107907	0.00768313
CG42268	1.85208	5.29557	14.9792	0.000108702	0.00770741
E(spl)m6-BFM	2.52419	4.3324	14.9497	0.000110413	0.00779611
CG32204	-1.80068	4.51526	14.9359	0.000111227	0.00782099
Rchy1	1.93043	5.43844	14.8898	0.000113978	0.00798128
Muc14A	-2.84509	2.6448	14.8559	0.000116042	0.00809235
scro	-3.22893	4.19049	14.8225	0.000118121	0.00820358
wb	1.40598	7.49507	14.8144	0.000118623	0.00820485
Epac	-2.33929	3.06925	14.7267	0.000124272	0.00856065
smal	-1.61434	5.35742	14.6977	0.000126203	0.00865845
lncRNA:bxd	1.65906	4.74808	14.6426	0.000129944	0.00887917
LManII	-1.4236	5.49389	14.5284	0.000138063	0.00939605
ed	1.40989	9.32117	14.4686	0.000142512	0.00966002
hdly	2.02566	7.70398	14.4495	0.000143965	0.00971962
CG7634	-5.10224	0.331805	14.4242	0.000145919	0.00981245
GstD3	2.27399	4.47198	14.3779	0.000149548	0.0100025
CG5770	-5.04426	0.265954	14.3731	0.000149926	0.0100025
galla-1	1.71392	4.70367	14.3291	0.000153474	0.0101503
lncRNA:CR44970	-4.91776	0.215723	14.3259	0.000153734	0.0101503
stg	1.32231	10.0117	14.3234	0.000153938	0.0101503
Tak1	1.54075	6.0996	14.2785	0.000157652	0.010355
cathD	1.68517	4.4588	14.2648	0.000158808	0.0103906
e(y)2b	1.84675	5.0697	14.2501	0.000160053	0.0104318
Pde1c	2.16628	5.57562	14.2057	0.000163872	0.0106398
jigr1	1.51905	5.33484	14.1863	0.000165568	0.0107088
drpr	-1.28029	7.83258	14.1189	0.000171612	0.0110575
Cpr92A	6.4565	1.69295	13.9897	0.000183814	0.0117989
Sur	2.57232	3.20612	13.9268	0.000190067	0.0121543
Ubx	1.76342	8.98597	13.9132	0.000191451	0.0121967
mub	-1.46805	6.96523	13.8733	0.000195553	0.0124114
CG5004	-1.34312	6.45035	13.8546	0.000197515	0.0124891
Rme-8	-1.43381	4.42975	13.8124	0.000201999	0.0127252
Src64B	-1.23504	8.66794	13.6508	0.000220144	0.0138169
lncRNA:CR45054	3.24548	2.32782	13.6045	0.00022564	0.0141096
Cht2	-1.19938	7.66962	13.547	0.000232658	0.0144949
wor	-4.5323	0.0934519	13.5178	0.000236315	0.0146688
tx	1.30936	7.42421	13.471	0.000242282	0.0149844
CG8086	-1.8317	4.43244	13.4526	0.000244667	0.0150768
mspo	-1.21861	12.0494	13.4329	0.000247256	0.0151812
form3	-1.28503	8.3643	13.359	0.000257184	0.0157337
Cad96Ca	1.9109	4.23026	13.3509	0.000258295	0.0157448
Ilp2	5.98971	1.14965	13.3321	0.000260908	0.0158471
CG13300	-1.39404	5.55607	13.2952	0.000266092	0.0161043
CG7110	2.06709	3.19707	13.2867	0.000267296	0.0161195
nrm	-3.34977	3.56711	13.2664	0.0002702	0.0162369
Ripalpha	2.82295	2.10841	13.1892	0.000281569	0.0168211
CG9717	5.82512	1.17125	13.1827	0.000282547	0.0168211
CG32447	1.68511	4.02621	13.1744	0.000283799	0.0168211
CG10939	2.36171	3.19592	13.1738	0.000283892	0.0168211
CG15083	1.99191	5.02988	13.1429	0.000288609	0.017041
jus	2.49922	3.6324	13.1081	0.00029402	0.0173002
CG43192	-4.10474	1.17332	13.0892	0.000296996	0.0174148
CG4476	-4.52327	0.756535	13.0799	0.000298474	0.0174412
26-29-p	1.87022	4.34497	13.0407	0.000304802	0.0177498
CG1077	-5.27679	0.222062	13.0209	0.00030804	0.017792
CG9427	5.90018	1.29027	13.018	0.000308504	0.017792
rgn	2.13252	4.3438	13.017	0.000308677	0.017792
CG8547	-1.11675	7.95415	12.9595	0.000318305	0.0182847
CG18547	3.56249	1.61591	12.887	0.000330878	0.0189427
lectin-21Cb	-5.27599	0.477059	12.7959	0.000347373	0.0198201
GluRIIC	3.88406	2.02807	12.7784	0.000350641	0.0199395
Cda4	-2.69749	3.11186	12.7227	0.000361246	0.0204738
CG15443	-2.39243	1.86983	12.6625	0.000373057	0.0210728
CG14285	-3.23774	1.00655	12.6178	0.000382091	0.0215113
CG1358	-2.49809	1.74421	12.5875	0.000388343	0.021768
be	-1.17201	9.11197	12.5832	0.000389219	0.021768
brat	1.2813	7.18677	12.5301	0.000400442	0.022322
CG30479	-2.20547	2.04382	12.5135	0.000404016	0.0224474
bnl	1.83003	5.85301	12.5012	0.00040668	0.0225216
Cyp6v1	2.03912	3.86287	12.4514	0.00041768	0.0230554
lncRNA:CR45148	-1.99869	2.84929	12.249	0.000465512	0.0256122
CG34445	1.32984	8.67914	12.2167	0.00047364	0.0259751
Prps	-1.27119	5.14226	12.1776	0.000483659	0.026439
stau	-1.11364	6.236	12.1431	0.000492707	0.026847
Inos	-2.82348	1.80994	12.0473	0.000518674	0.0281713
mlt	1.34546	6.4417	12.0176	0.000527003	0.0284627
CG10877	3.32622	3.73345	12.0162	0.000527399	0.0284627
daw	2.43192	3.99961	11.9903	0.000534792	0.0287701
spok	-4.00153	1.58904	11.8855	0.000565714	0.0303373
Eip78C	1.10036	9.62563	11.8557	0.000574854	0.0307302
CG5835	-1.94559	3.35362	11.8223	0.000585259	0.0311881
Dl	-1.51807	5.27079	11.8065	0.00059024	0.0313549
Hsp70Aa	-4.30634	1.96784	11.7841	0.00059738	0.031635
CG43646	2.5301	2.43025	11.7556	0.000606602	0.0320233
apt	-1.02497	10.4877	11.7493	0.000608648	0.0320315
CG10638	2.52182	4.92553	11.6799	0.000631802	0.0331471
Mctp	3.11208	2.51216	11.6539	0.000640675	0.0335089
CG33140	-5.0198	0.136291	11.646	0.000643399	0.0335478
Sh	-1.26884	8.38109	11.5547	0.00067578	0.0351281
cry	-2.77851	1.59449	11.4953	0.000697728	0.0360195
alpha-Est1	3.02504	2.02812	11.4902	0.000699634	0.0360195
hth	1.21749	9.24662	11.4882	0.000700399	0.0360195
CG31760	-4.62205	0.693379	11.4855	0.00070143	0.0360195
CG31637	1.3822	5.59078	11.4741	0.000705714	0.03613
TwdlC	-3.84215	0.279773	11.4417	0.000718121	0.0366545
drl	1.80371	3.53931	11.4069	0.000731713	0.0372361
CG2150	-2.00788	4.85105	11.3996	0.000734583	0.0372702
CG6689	1.81498	2.98361	11.3768	0.000743676	0.0376189
PH4alphaMP	-2.93651	2.22317	11.3588	0.000750904	0.0378715
Tsp68C	3.12618	2.9098	11.3394	0.000758786	0.0381554
lncRNA:CR42651	2.2847	4.21431	11.3211	0.000766318	0.0384059
CG12105	-2.74164	1.9389	11.3112	0.000770394	0.0384059
CG4017	-5.02819	0.135445	11.3108	0.000770566	0.0384059
CG14439	2.93841	2.58385	11.2642	0.00079018	0.039268
Zasp52	-1.32649	7.99963	11.2449	0.000798418	0.0395614
sog	1.35842	6.3313	11.1696	0.000831493	0.0410801
lncRNA:CR45226	-4.77225	0.480663	11.1622	0.000834805	0.0411239
CG6847	-1.84112	3.25045	11.1535	0.00083872	0.0411969
CG15739	-1.3889	4.15709	11.1479	0.000841275	0.041203
Scr	3.10164	1.99174	11.1337	0.000847744	0.0414002
moody	1.68703	3.87255	11.0608	0.000881726	0.042936
Ggamma30A	2.35929	3.97272	11.0453	0.000889122	0.0431721
Chd64	1.62528	7.81287	11.0385	0.000892384	0.0432067
CG17292	2.13531	2.64515	10.9647	0.000928644	0.0448342
NetB	1.44806	7.47016	10.9247	0.000948924	0.0456831
His3.3B	-1.31885	9.47606	10.905	0.000959054	0.04604
lncRNA:CR44043	-1.48133	3.78861	10.8861	0.000968897	0.0463811
CG6293	-1.59155	4.1824	10.8603	0.000982488	0.0468993
Ude	2.94708	2.92958	10.8534	0.000986136	0.0469412
Tollo	1.30651	4.59517	10.8355	0.000995744	0.0472658
blow	1.09599	6.63947	10.8031	0.00101329	0.0479164
CG15210	2.77175	4.59157	10.7998	0.00101511	0.0479164
CG43245	-1.38018	6.59303	10.7456	0.00104527	0.0491218
CG42526	-2.0149	2.24743	10.7435	0.00104644	0.0491218
CG11029	3.69379	1.14764	10.7177	0.00106117	0.0496757
CG12065	1.05955	7.7938	10.7125	0.00106413	0.0496768
Pfdn6	1.32886	6.16753	10.6678	0.00109016	0.0507522
CG9691	2.35663	6.56124	10.6245	0.00111598	0.0518119
Blimp-1	-2.05224	2.49267	10.5893	0.00113743	0.0525573
rgr	1.23049	6.56398	10.588	0.00113823	0.0525573
ringer	2.50029	5.10846	10.5506	0.00116151	0.0534368
Dro	-3.14968	0.618151	10.5462	0.00116427	0.0534368
alpha-Est10	2.01189	4.1012	10.5423	0.00116674	0.0534368
Lar	1.29612	6.90995	10.5073	0.00118906	0.0542316
CG13003	1.3129	5.90713	10.505	0.0011905	0.0542316
Gclc	-1.08772	5.85031	10.4878	0.00120167	0.0545938
SKIP	1.61095	5.38295	10.4488	0.00122731	0.0556096
CG13920	-1.67946	4.75163	10.4345	0.00123685	0.0558924
Act79B	5.66606	1.09184	10.4133	0.00125112	0.0563871
fog	-1.47291	7.61072	10.3959	0.00126298	0.0567706
lncRNA:CR43882	-5.10672	0.172873	10.3892	0.00126755	0.0568253
Pkc53E	-1.41812	7.10354	10.3344	0.00130574	0.058311
Hsp70Bc	-3.4842	3.05271	10.3309	0.00130823	0.058311
CG1136	-2.72324	1.69679	10.3269	0.00131102	0.058311
tin	-1.04479	8.70773	10.2833	0.00134243	0.0594404
lncRNA:CR45539	-4.37231	9.56193e-05	10.2819	0.00134342	0.0594404
tsl	-1.48404	3.58639	10.2727	0.00135012	0.0595812
lncRNA:CR43818	-5.03785	0.559181	10.244	0.00137133	0.06036
lncRNA:CR46489	-2.07195	3.87319	10.2045	0.00140095	0.061504
sff	2.19519	3.62663	10.1866	0.00141463	0.061727
mil	-4.10125	-0.0489303	10.1803	0.00141947	0.061727
CG8173	5.21087	0.768601	10.1776	0.0014216	0.061727
aPKC	-1.09611	6.6539	10.1774	0.00142174	0.061727
CG31371	-3.35744	0.79551	10.1741	0.00142425	0.061727
htl	1.34758	4.57421	10.1661	0.00143047	0.0618385
qsm	-1.47162	5.17269	10.1261	0.00146185	0.0630344
CG11060	-2.88125	1.59585	10.1156	0.00147016	0.063232
trx	-1.05431	8.50317	10.0758	0.0015023	0.0644507
CG31710	-1.7035	5.61341	10.07	0.00150703	0.0644902
CG42566	1.94458	4.69623	10.0091	0.0015577	0.0664908
CG30196	2.98608	2.35859	9.96949	0.00159156	0.0677652
Proc-R	-1.85142	3.33694	9.93623	0.00162057	0.0687836
pain	-1.12425	8.7279	9.92895	0.00162699	0.0687836
DopEcR	1.48781	5.53815	9.9282	0.00162765	0.0687836
CG12560	-2.04112	3.50485	9.90557	0.00164779	0.0694613
CG14298	2.78448	2.04007	9.89201	0.00165998	0.0696989
klu	2.18661	4.04607	9.89016	0.00166165	0.0696989
RhoGAP18B	-0.885283	9.55694	9.87485	0.00167553	0.0700653
Archease	1.68425	4.50325	9.87142	0.00167866	0.0700653
Vha100-2	1.72169	4.94614	9.8268	0.00171987	0.0716092
sim	-3.16371	1.99801	9.81207	0.0017337	0.072008
tutl	-1.57696	6.79296	9.80632	0.00173913	0.0720569
CG9801	-1.05123	6.68587	9.77367	0.00177028	0.0731688
ImpE1	-1.22097	6.84571	9.74339	0.00179968	0.074203
CG9663	-1.56179	3.70045	9.69024	0.00185249	0.076195
lncRNA:CR44727	2.38137	2.02582	9.62701	0.00191736	0.0786722
Peritrophin-A	1.63867	7.61599	9.60535	0.00194011	0.0794134
CG17839	-1.07446	8.86629	9.59563	0.00195041	0.0795238
ItgaPS4	-1.93742	2.89833	9.59395	0.00195219	0.0795238
CG16799	-1.89859	2.77598	9.58128	0.00196571	0.0798822
GlcAT-S	-1.26662	5.25302	9.54191	0.00200833	0.0813706
CG13108	2.81786	2.02596	9.53861	0.00201194	0.0813706
CG3104	-1.72958	2.86792	9.51578	0.00203713	0.0821848
CG13928	2.26603	3.11868	9.5116	0.00204177	0.0821848
phu	-3.45234	0.602841	9.49985	0.00205488	0.0825167
CG14626	2.49316	2.5214	9.48832	0.00206784	0.0828407
dy	-1.88032	3.8702	9.46882	0.00208994	0.0830656
kmr	1.89055	5.56291	9.4675	0.00209144	0.0830656
CrzR	-1.20251	7.05942	9.46648	0.0020926	0.0830656
obst-E	-2.00424	4.95429	9.46608	0.00209306	0.0830656
CG31460	1.89144	3.02437	9.42063	0.00214558	0.084951
Ca-beta	-1.02898	6.48127	9.41576	0.00215128	0.0849781
CG6225	-1.10771	6.70513	9.39005	0.00218166	0.0859777
CG42752	-4.03766	-0.0563935	9.35259	0.00222671	0.0874979
CG42390	-1.68001	4.75975	9.34942	0.00223056	0.0874979
CG46339	-1.07994	6.47	9.3326	0.00225112	0.0881006
CG30289	3.59782	1.30252	9.27711	0.00232035	0.0906005
emc	-1.2359	8.704	9.26002	0.0023421	0.0912395
CG9449	3.84452	1.21475	9.24602	0.00236008	0.0916379
Rab9	4.85165	0.591689	9.24365	0.00236314	0.0916379
CG13705	-2.67592	0.702595	9.23943	0.00236858	0.0916393
mnd	1.28621	5.34623	9.20615	0.00241204	0.0931079
CG43085	4.57697	0.443919	9.19085	0.00243228	0.0935217
Fili	1.19504	9.08659	9.18971	0.00243379	0.0935217
faf	-1.00123	5.82827	9.15798	0.00247635	0.0947656
lncRNA:CR43157	2.64169	2.07945	9.1549	0.00248053	0.0947656
lncRNA:CR32194	2.66944	1.76972	9.15312	0.00248294	0.0947656
Ten-m	1.01071	9.00174	9.12423	0.00252246	0.0960574
CG3634	-1.42514	3.67341	9.11698	0.00253247	0.0962226
esc	2.97671	1.26817	9.09366	0.00256497	0.097129
CG43993	-3.20053	2.58623	9.09165	0.00256779	0.097129
Spn42De	1.8328	2.92412	9.04916	0.00262815	0.0991908
lncRNA:CR45811	-2.19249	1.81237	9.02283	0.00266628	0.100406
Skp2	-1.26562	6.55718	9.00996	0.00268512	0.100892
Coq6	1.89267	2.98872	8.99038	0.00271405	0.101753
dwg	1.73894	2.57694	8.98524	0.0027217	0.101814
jing	-1.20189	6.15462	8.96656	0.00274966	0.102634
Grip128	4.77961	0.5784	8.96113	0.00275785	0.102713
nahoda	-1.12909	5.40374	8.95229	0.00277122	0.102924
lncRNA:CR43432	2.66097	6.40343	8.94937	0.00277566	0.102924
Atf3	1.1601	7.26592	8.93957	0.00279058	0.103252
CG12493	-3.251	0.807907	8.92252	0.00281676	0.103961
CG9297	3.10402	1.51695	8.9191	0.00282203	0.103961
Zip48C	1.73648	5.7057	8.91197	0.00283307	0.104142
asRNA:CR43767	-2.20957	1.30795	8.89499	0.00285955	0.104887
CG15638	4.5388	0.431808	8.81404	0.00298921	0.109406
CG9281	-1.03829	5.33931	8.80254	0.00300811	0.109861
sna	-4.87984	0.0408908	8.77091	0.00306072	0.111542
RalGPS	-1.0476	7.75708	8.75232	0.00309208	0.112443
Scp2	3.49284	1.07905	8.74385	0.00310648	0.112725
asRNA:CR46487	-1.65802	3.48599	8.72875	0.00313231	0.113419
CG42340	1.40866	6.71143	8.70323	0.00317647	0.114773
fzr	-1.11617	5.12471	8.69687	0.00318757	0.114929
Ccp84Ag	4.43781	1.29546	8.68312	0.00321171	0.115174
lncRNA:CR45465	5.10683	0.686445	8.68221	0.00321331	0.115174
CG4080	1.02854	7.66569	8.68138	0.00321477	0.115174
ap	2.93918	1.636	8.6605	0.00325183	0.116256
CG15365	-1.2833	5.78987	8.64911	0.00327221	0.116739
cue	-1.36505	3.6767	8.63295	0.00330136	0.117531
wdp	-1.13803	7.64575	8.62827	0.00330985	0.117586
CG32483	-4.07807	-0.0427849	8.60997	0.00334328	0.118256
lncRNA:CR44966	-4.07807	-0.0427849	8.60997	0.00334328	0.118256
ced-6	1.55389	4.27045	8.6039	0.00335445	0.118256
CCAP-R	5.13367	0.889774	8.60272	0.00335661	0.118256
Syn	-1.83833	7.38326	8.59208	0.00337628	0.118702
spir	-1.1465	5.36182	8.58203	0.00339496	0.119112
Ctr9	1.33949	4.09362	8.56189	0.00343272	0.120188
Thor	1.3569	6.10689	8.55359	0.00344841	0.120488
Dph4	-1.08376	6.93363	8.51513	0.00352206	0.122496
bigmax	1.56881	4.62156	8.51396	0.00352433	0.122496
Hand	-0.921029	11.2189	8.51101	0.00353003	0.122496
E(spl)m2-BFM	1.35477	5.00035	8.50607	0.00353964	0.122496
CG42346	-1.32615	7.25095	8.50485	0.00354202	0.122496
Nep4	-1.11508	8.70487	8.49849	0.00355442	0.122674
CG3635	-2.00059	3.30448	8.48532	0.00358024	0.123315
Septin4	-1.39152	7.96484	8.47767	0.00359533	0.123583
nvy	1.96745	4.61841	8.44741	0.00365563	0.125177
CG9815	-2.53643	1.70869	8.44699	0.00365647	0.125177
RhoU	-1.21882	7.19807	8.418	0.00371524	0.126932
magu	1.77274	3.1933	8.41161	0.00372833	0.127123
didum	4.87463	0.529076	8.37396	0.00380634	0.129523
CG3880	-2.67238	1.506	8.34706	0.00386312	0.131191
ssp5	4.99825	0.696772	8.33472	0.00388944	0.131821
CG5535	-2.10002	2.84934	8.31245	0.00393742	0.13285
snoRNA:Or-ACA9	2.81333	2.53334	8.30665	0.00395002	0.13285
CG11857	-0.988566	6.00934	8.30661	0.00395011	0.13285
CG11382	-2.61411	1.23235	8.30256	0.00395892	0.13285
CG11313	2.36573	1.86178	8.30252	0.00395902	0.13285
Tpc1	1.47344	3.72388	8.27758	0.00401375	0.134271
Cyp6d5	4.53816	0.426239	8.27603	0.00401718	0.134271
CG15894	2.0368	2.51574	8.26842	0.00403406	0.134569
CG10663	1.50986	5.11068	8.24881	0.00407788	0.135764
CheB42a	-4.00999	-0.0988924	8.23053	0.00411914	0.136869
lncRNA:CR45025	3.18239	1.89125	8.19886	0.00419167	0.139006
Hsp70Bb	3.2484	5.68925	8.18263	0.00422934	0.139981
tn	1.66284	3.6208	8.17381	0.00424994	0.140389
ImpE3	1.84948	4.9147	8.16084	0.00428045	0.141121
Hsp67Bc	1.81097	4.678	8.15429	0.00429595	0.141358
rst	1.52745	5.80835	8.14198	0.00432519	0.142044
CG3907	1.25317	5.77488	8.13514	0.00434155	0.142305
mirr	1.75709	3.06211	8.12298	0.00437077	0.142977
CG14642	1.35694	5.5019	8.1196	0.00437892	0.142977
CG7692	-2.61769	1.71881	8.07591	0.00448576	0.146184
CG13047	6.24459	1.03375	8.06773	0.00450606	0.146564
Fur1	-1.2411	7.94899	8.0153	0.00463839	0.150579
kon	-0.830653	10.0385	7.97935	0.00473138	0.153304
Pli	1.10922	8.33666	7.97034	0.00475501	0.153775
Had2	2.21512	3.7904	7.96198	0.00477703	0.15419
CG32365	-1.18303	4.80476	7.95857	0.00478601	0.15419
Exn	1.3736	5.11777	7.94763	0.00481503	0.15483
wbl	-3.86367	-0.112131	7.92443	0.00487716	0.155881
fest	-3.86367	-0.112131	7.92443	0.00487716	0.155881
Dh31	-3.86367	-0.112131	7.92443	0.00487716	0.155881
Spn43Ab	-2.22931	2.07393	7.92171	0.00488451	0.155881
mal	1.69448	2.68764	7.90775	0.00492235	0.156793
Tsp	-1.72496	2.31011	7.88484	0.00498509	0.158375
asRNA:CR43629	-1.37891	3.48732	7.88281	0.00499068	0.158375
Cpsf160	4.65321	0.42209	7.87592	0.00500974	0.158682
Ca-alpha1T	-1.34415	6.43978	7.86903	0.00502886	0.158991
CG42854	-2.33959	1.2264	7.8635	0.00504427	0.159181
pyr	1.9638	4.82066	7.84014	0.00510986	0.160951
CG34034	4.45784	1.7852	7.82948	0.00514009	0.161603
mthl8	1.41763	4.16664	7.81117	0.00519244	0.162532
CG1146	0.983354	7.70552	7.81092	0.00519316	0.162532
CG6660	-3.85423	-0.119446	7.80908	0.00519843	0.162532
slo	-1.36816	5.85097	7.79924	0.00522681	0.163119
pdm3	-1.98093	4.52374	7.77777	0.0052893	0.164766
Spn77Bc	-1.00351	6.27155	7.72617	0.00544261	0.16923
CG32240	4.27347	0.319073	7.70194	0.00551616	0.171203
CdGAPr	1.05069	5.64802	7.6855	0.00556663	0.172271
lncRNA:CR43640	3.15087	1.3897	7.68411	0.0055709	0.172271
lncRNA:CR44506	-3.78534	-0.125952	7.67103	0.00561144	0.17258
CG13579	-3.78534	-0.125952	7.67103	0.00561144	0.17258
lncRNA:CR45540	-3.78534	-0.125952	7.67103	0.00561144	0.17258
Ocho	2.6626	2.83532	7.6508	0.00567471	0.174209
okr	4.41224	0.366061	7.64028	0.00570791	0.174892
CG32225	-4.02519	-0.134542	7.63722	0.00571759	0.174892
plum	-1.21843	5.53418	7.62518	0.00575589	0.175746
CG43861	1.17241	6.42503	7.61341	0.00579358	0.176475
trn	1.89785	4.61905	7.61123	0.00580059	0.176475
corn	1.22188	5.14617	7.60496	0.00582079	0.176773
ais	5.02808	0.596401	7.5991	0.00583973	0.176835
pyd	-1.14963	11.2096	7.59788	0.0058437	0.176835
Chsy	-1.20751	3.72674	7.58647	0.00588079	0.17764
CG4661	-2.30281	1.10114	7.56566	0.00594908	0.179383
CG6770	1.01118	10.3286	7.5621	0.00596085	0.179418
PH4alphaSG1	-3.27436	0.0897513	7.51983	0.00610236	0.183352
Sys1	1.2222	4.92469	7.51263	0.00612679	0.18376
CG6656	1.46174	4.15556	7.50688	0.00614636	0.183971
CG14131	-3.3439	0.25469	7.5042	0.00615552	0.183971
CG7497	2.70216	1.19304	7.4881	0.0062108	0.185296
Pvr	-1.14799	6.23428	7.47764	0.00624699	0.186048
Jabba	4.52351	0.40196	7.47181	0.00626725	0.186128
CG14292	-4.33335	0.0502084	7.4674	0.0062826	0.186128
Sgp	-4.33335	0.0502084	7.4674	0.0062826	0.186128
SLC5A11	1.44769	3.66077	7.45067	0.00634128	0.187538
unc-13	-1.13276	6.47026	7.43992	0.00637927	0.188074
Lrp4	4.53457	0.429661	7.43926	0.0063816	0.188074
Best4	-3.70615	-0.13972	7.42528	0.00643137	0.189212
CG5618	-2.28559	2.46753	7.41917	0.00645326	0.18929
asRNA:CR43824	-3.24832	0.568768	7.41831	0.00645636	0.18929
CG33939	4.12294	1.55509	7.40528	0.00650328	0.190336
tun	-1.48149	5.97982	7.38811	0.00656564	0.19183
CG34293	1.08895	4.41232	7.3539	0.00669174	0.195178
lncRNA:CR44932	4.61313	0.420791	7.34319	0.00673173	0.195751
fus	1.61682	3.19762	7.34245	0.00673452	0.195751
side-V	1.26395	6.51859	7.32233	0.00681029	0.197615
yellow-h	1.8914	3.35957	7.30759	0.00686641	0.198903
CG15046	-2.21729	0.804717	7.30396	0.00688029	0.198965
Gp150	1.01553	7.07446	7.29617	0.00691018	0.199489
prage	-1.13646	7.6593	7.24707	0.00710166	0.204668
mew	1.0871	8.02204	7.21767	0.00721895	0.207695
CG43867	0.987306	7.04754	7.20749	0.00725999	0.208522
mab-21	1.02343	7.95675	7.19972	0.00729151	0.209073
CG13937	-1.1302	6.50631	7.19001	0.00733106	0.209103
CG44428	5.1096	0.424535	7.18915	0.00733457	0.209103
Twdlbeta	4.31419	1.27073	7.18823	0.00733835	0.209103
CG5541	-1.34488	4.34675	7.18736	0.00734191	0.209103
asRNA:CR44975	4.42971	0.37531	7.17346	0.00739901	0.210375
CG13482	2.63549	1.2571	7.15791	0.00746339	0.211412
CG15408	-3.83623	-0.156375	7.15563	0.00747289	0.211412
ninaC	-3.83623	-0.156375	7.15563	0.00747289	0.211412
CG6707	-0.940672	7.16729	7.14853	0.00750256	0.211897
Myo61F	-1.28276	5.07627	7.13086	0.00757685	0.213639
Mur89F	-3.82069	-0.157945	7.12193	0.00761466	0.214349
jp	-3.00985	0.839302	7.1053	0.00768562	0.215372
TwdlT	-2.54415	0.489133	7.10452	0.00768899	0.215372
lncRNA:CR44855	2.48358	1.5637	7.10189	0.00770028	0.215372
mt:ND6	-1.28114	7.27684	7.10152	0.00770185	0.215372
lncRNA:CR42719	2.39141	2.08825	7.09122	0.00774626	0.216088
tinc	-0.977556	9.8414	7.08858	0.00775765	0.216088
CG9673	-3.33257	0.076992	7.08673	0.0077657	0.216088
Nop17l	1.2791	4.75431	7.07539	0.00781496	0.217046
Rhp	1.25	4.3521	7.07104	0.00783398	0.217046
Gyc88E	4.47664	0.354483	7.06927	0.00784174	0.217046
CG33124	4.93299	0.557882	7.06707	0.00785137	0.217046
GstD1	1.15941	7.65095	7.02696	0.00802914	0.221152
CG34251	-4.10668	-0.02913	7.02412	0.00804191	0.221152
CG32806	-4.10668	-0.02913	7.02412	0.00804191	0.221152
lncRNA:CR43752	-3.24045	0.228171	7.02185	0.00805211	0.221152
Rbp	-1.53868	3.68387	6.99822	0.00815907	0.223552
Svil	1.07742	9.67808	6.99673	0.00816588	0.223552
CG14564	5.59344	0.89569	6.96991	0.00828919	0.226198
CG9578	1.95083	2.25204	6.9699	0.00828919	0.226198
btsz	1.43978	3.43597	6.96656	0.0083047	0.226256
Pvf1	-1.68832	2.48451	6.93451	0.0084548	0.229976
egr	1.61313	4.17531	6.9306	0.00847335	0.230111
Ac13E	-0.993009	6.13183	6.92136	0.00851724	0.230933
Clbn	1.56508	2.6083	6.91721	0.00853699	0.231099
nxf2	-1.42236	3.71749	6.8987	0.00862584	0.232969
asRNA:CR44169	-2.90182	0.193817	6.8971	0.00863356	0.232969
CG42741	1.63978	3.39278	6.87989	0.0087171	0.234849
lncRNA:CR45522	-3.74066	-0.170645	6.87076	0.00876175	0.235306
spz3	-3.72819	-0.0969318	6.87074	0.00876182	0.235306
CG2310	0.985727	5.75309	6.86463	0.00879186	0.235492
CG31077	-3.73302	-0.171424	6.85493	0.00883972	0.235492
CG14961	-3.73302	-0.171424	6.85493	0.00883972	0.235492
CG6576	-3.73302	-0.171424	6.85493	0.00883972	0.235492
CG10996	-3.73302	-0.171424	6.85493	0.00883972	0.235492
PGRP-SA	1.62839	2.85565	6.85219	0.00885326	0.235492
Fpps	-1.23301	5.86869	6.84961	0.00886604	0.235492
CG14253	-1.35266	3.18447	6.80153	0.00910796	0.241539
CG42709	0.796031	10.0874	6.7755	0.00924177	0.244351
eIF2D	-1.14457	4.40664	6.77305	0.00925446	0.244351
asRNA:CR44968	-1.34989	2.73168	6.77251	0.00925726	0.244351
NitFhit	2.57697	1.42056	6.7679	0.0092812	0.244602
CG32137	1.93547	2.34117	6.76027	0.00932098	0.245198
B4	1.09402	7.2513	6.75802	0.00933273	0.245198
fdl	1.00425	5.11805	6.75443	0.00935154	0.245311
lncRNA:CR45324	-1.77871	2.23175	6.74798	0.00938541	0.245339
CG7272	1.55335	4.21263	6.74647	0.00939336	0.245339
asRNA:CR45832	5.00819	0.539616	6.74181	0.00941788	0.245339
CG43658	1.14389	7.97712	6.74102	0.0094221	0.245339
Adi1	1.38801	4.36914	6.74047	0.00942497	0.245339
CheB42c	-1.45172	2.29017	6.73632	0.00944694	0.245533
Vajk4	2.33343	1.79581	6.73061	0.00947721	0.245706
CG8963	1.08682	5.00278	6.7296	0.00948259	0.245706
asRNA:CR45868	-3.65647	-0.177888	6.72504	0.00950684	0.245959
CG33322	-3.64931	-0.17866	6.7102	0.0095863	0.247312
GstD9	1.52471	3.13102	6.70982	0.00958833	0.247312
CG6638	-1.24686	3.84053	6.69929	0.00964515	0.248399
nAChRalpha3	-1.66338	2.81454	6.69414	0.00967303	0.248739
ChT	-2.96372	0.547027	6.68316	0.00973279	0.249897
lncRNA:CR44779	-1.80303	3.15643	6.66026	0.00985865	0.252745
CG5002	2.65989	1.06178	6.65183	0.00990539	0.253187
RPA2	-2.40303	1.86256	6.65176	0.00990577	0.253187
Swim	-1.17833	4.96646	6.64451	0.00994617	0.25368
spn-E	2.11792	2.18046	6.64294	0.00995497	0.25368
Sema5c	-0.9708	9.39419	6.6273	0.0100427	0.255532
Pld	-0.871383	6.45737	6.62057	0.0100808	0.256115
lncRNA:CR45638	4.6554	0.553633	6.61764	0.0100973	0.256152
CG15822	1.37542	4.40859	6.61171	0.010131	0.256468
CG3500	2.01242	2.52999	6.60998	0.0101409	0.256468
CG10916	1.05098	5.30327	6.60747	0.0101552	0.256468
Sulf1	1.37851	5.57275	6.59975	0.0101993	0.257198
Xpac	1.88334	2.17331	6.57879	0.0103201	0.25983
srw	-2.40534	0.444105	6.57634	0.0103343	0.25983
pelo	-1.02743	4.58923	6.56884	0.010378	0.26054
ldbr	4.04152	0.206296	6.5624	0.0104156	0.261099
lncRNA:CR45347	-3.10947	0.0554667	6.54301	0.0105297	0.263569
mt:ND3	-0.95803	7.99681	6.53812	0.0105587	0.263905
CG30148	2.46921	1.58595	6.5213	0.010659	0.26558
lncRNA:CR45018	1.70092	3.73698	6.52016	0.0106658	0.26558
btn	2.44266	1.53447	6.51902	0.0106727	0.26558
asRNA:CR46044	-1.84174	1.77796	6.50744	0.0107424	0.266922
rpr	-1.58244	5.4637	6.50399	0.0107632	0.267048
Gabat	-1.37561	3.976	6.49689	0.0108064	0.267726
CG14377	-3.56225	-0.19201	6.46371	0.0110099	0.271579
CG13716	-3.56225	-0.19201	6.46371	0.0110099	0.271579
asRNA:CR43159	-3.56225	-0.19201	6.46371	0.0110099	0.271579
CG4318	-3.57111	0.226195	6.45501	0.011064	0.272028
His1:CG33801	-2.58014	3.22444	6.45382	0.0110714	0.272028
Tusp	1.14755	4.36879	6.45303	0.0110763	0.272028
Argl	-3.55527	-0.192775	6.44983	0.0110963	0.272124
CG32473	1.20008	3.59198	6.40834	0.0113585	0.278153
CG31075	-3.25771	0.271674	6.40317	0.0113917	0.278563
CG43366	1.40939	4.07987	6.39474	0.0114459	0.279097
CG13488	4.59206	0.341481	6.39465	0.0114465	0.279097
CG42867	1.55964	2.58685	6.38625	0.0115008	0.279675
ems	4.11954	1.00322	6.38356	0.0115182	0.279675
btv	4.94586	0.325919	6.38333	0.0115197	0.279675
CG34126	-0.951694	4.91222	6.3787	0.0115498	0.280004
CG15528	-2.46759	0.369214	6.37345	0.011584	0.280054
CG34296	4.36522	0.339336	6.37331	0.0115849	0.280054
beat-Vb	4.22585	0.271557	6.36063	0.011668	0.281169
lncRNA:CR45247	4.23419	0.295547	6.34917	0.0117436	0.281169
MP1	1.70371	3.33615	6.34578	0.0117661	0.281169
CG14877	-3.48718	-0.199089	6.33999	0.0118046	0.281169
CG13031	-3.48718	-0.199089	6.33999	0.0118046	0.281169
MFS12	-3.48718	-0.199089	6.33999	0.0118046	0.281169
CG43108	-3.48718	-0.199089	6.33999	0.0118046	0.281169
CG11327	-3.48718	-0.199089	6.33999	0.0118046	0.281169
CG17010	-3.48718	-0.199089	6.33999	0.0118046	0.281169
lncRNA:CR45722	-3.48718	-0.199089	6.33999	0.0118046	0.281169
CG15912	4.05345	0.217086	6.33864	0.0118135	0.281169
CG31897	-3.39637	0.0537814	6.32759	0.0118873	0.282529
Grip71	3.07971	0.724441	6.30715	0.0120252	0.284907
ref(2)P	0.934093	5.57571	6.30661	0.0120289	0.284907
CG30344	1.2295	4.06714	6.30529	0.0120378	0.284907
Cpr30B	3.86173	1.45581	6.30053	0.0120702	0.285274
CG10232	2.26851	2.55638	6.28502	0.0121763	0.28738
tai	-0.906551	9.77774	6.27854	0.0122209	0.288031
CG17734	1.34252	4.73237	6.27512	0.0122445	0.288187
squ	1.65019	3.58469	6.26468	0.0123168	0.289109
qvr	-1.11825	4.21432	6.26455	0.0123177	0.289109
Obp47a	-2.89164	0.202739	6.25167	0.0124076	0.290708
lncRNA:CR45159	-3.44453	0.427479	6.24988	0.0124202	0.290708
CG15362	1.67402	2.52744	6.24676	0.012442	0.290818
CG3819	-3.34399	0.479987	6.23979	0.0124911	0.291563
Eip63E	-0.877312	10.5348	6.21403	0.0126742	0.295113
CG42287	-3.46709	-0.206072	6.21349	0.012678	0.295113
Acox57D-p	2.24996	1.93638	6.20756	0.0127206	0.295697
GluRIID	-0.899572	5.56595	6.18827	0.01286	0.298527
CG34045	-2.81873	0.319248	6.17939	0.0129247	0.29962
CG9416	1.11886	4.424	6.16856	0.013004	0.301047
hppy	0.950585	8.86502	6.14303	0.0131931	0.305008
CG14257	1.23302	7.70655	6.1297	0.013293	0.306791
DAT	-2.77989	0.64621	6.1279	0.0133065	0.306791
lncRNA:CR45564	-1.63717	2.3594	6.11489	0.0134048	0.308235
CG11030	1.07629	6.0052	6.11157	0.01343	0.308235
CG34120	-1.17876	4.02258	6.10419	0.0134862	0.308235
CG11598	-3.39536	-0.213064	6.10047	0.0135146	0.308235
CG13458	-3.39536	-0.213064	6.10047	0.0135146	0.308235
CG8006	-3.39536	-0.213064	6.10047	0.0135146	0.308235
CG8492	-3.39536	-0.213064	6.10047	0.0135146	0.308235
lncRNA:CR31840	-3.39536	-0.213064	6.10047	0.0135146	0.308235
CG15429	-1.87003	1.78155	6.09139	0.0135842	0.309407
dyl	1.56509	3.54437	6.06905	0.0137571	0.312472
CG33080	-1.19369	3.32232	6.05904	0.0138353	0.312472
phyl	4.44494	0.248356	6.05888	0.0138366	0.312472
CG44837	2.28707	3.16906	6.05852	0.0138394	0.312472
mgl	-0.901933	9.90364	6.05816	0.0138422	0.312472
CG32195	-1.01617	5.79319	6.05764	0.0138462	0.312472
CG8635	1.34136	4.37222	6.05655	0.0138548	0.312472
RabGGTa	-0.927363	8.89371	6.05508	0.0138663	0.312472
CG3224	1.19217	5.1068	6.04748	0.0139262	0.312886
CG1738	2.00393	1.61801	6.0462	0.0139362	0.312886
WDY	-2.24286	1.11953	6.04571	0.0139401	0.312886
CG2852	0.839498	11.2087	6.03885	0.0139944	0.313689
Zip99C	1.05742	5.27933	6.02672	0.0140909	0.315435
sut1	1.38054	3.59122	6.01904	0.0141524	0.316393
dnr1	-1.06584	7.47616	5.97252	0.0145305	0.324348
lncRNA:CR43285	-3.58574	0.897516	5.97058	0.0145465	0.324348
Rcd2	-1.78765	1.84278	5.96796	0.0145681	0.324404
scrib	-0.863511	8.57068	5.96252	0.0146131	0.324979
nyo	2.90635	1.43615	5.94984	0.0147186	0.326896
CG15891	1.00507	5.52434	5.94372	0.0147698	0.327604
dgt3	2.1656	1.47997	5.92898	0.0148938	0.329923
lncRNA:CR45642	3.92737	0.171693	5.89897	0.0151497	0.335153
HLH54F	4.68189	0.407226	5.89433	0.0151897	0.335599
Cpr64Ad	3.63086	2.16134	5.89042	0.0152235	0.335907
CG15098	1.2799	7.03068	5.87704	0.0153396	0.337747
Drsl4	-3.30329	-0.226979	5.87166	0.0153866	0.337747
LysX	-3.30329	-0.226979	5.87166	0.0153866	0.337747
CG8785	-3.30329	-0.226979	5.87166	0.0153866	0.337747
CG34324	4.07835	0.234544	5.8575	0.0155108	0.34003
Tl	-1.39298	4.76891	5.85384	0.0155431	0.34003
CG1674	1.08225	5.636	5.85297	0.0155507	0.34003
asRNA:CR43806	-3.21906	0.166179	5.83977	0.0156678	0.342148
lncRNA:CR45290	2.6981	0.670603	5.82464	0.0158032	0.344273
goe	1.15856	5.2154	5.82436	0.0158058	0.344273
fiz	-2.00356	0.91804	5.80971	0.0159379	0.346107
lncRNA:CR44363	2.75159	0.603619	5.8091	0.0159435	0.346107
CG31663	-2.00584	1.63917	5.80387	0.0159909	0.346107
CadN2	1.98052	2.43419	5.80377	0.0159919	0.346107
NLaz	-1.26864	6.93724	5.80374	0.0159921	0.346107
stg1	-3.85816	0.0813576	5.79939	0.0160317	0.346522
Gp210	1.55906	2.72566	5.79088	0.0161095	0.34776
esg	-0.858789	8.12436	5.78383	0.0161743	0.348466
l(2)05714	2.45085	0.999343	5.78285	0.0161833	0.348466
CG33054	4.52426	0.370971	5.76783	0.0163222	0.351009
CG11760	-2.46768	0.356393	5.75301	0.0164604	0.353534
lncRNA:CR45640	2.14704	2.12561	5.74659	0.0165207	0.35438
Dlish	3.8568	0.139546	5.74189	0.0165649	0.354879
Cpr64Ab	2.45849	1.75616	5.73842	0.0165977	0.355133
Dyb	0.940849	6.36445	5.73238	0.0166549	0.355906
Syn2	-2.37477	1.04866	5.72909	0.0166861	0.355974
Syn1	-1.84726	1.97983	5.72762	0.0167001	0.355974
CG14095	4.95212	0.361616	5.72024	0.0167705	0.357026
FucTA	-2.3741	0.895657	5.71165	0.0168527	0.358326
EndoB	-0.867608	5.74348	5.70855	0.0168825	0.358509
CG14696	0.877652	5.79144	5.70309	0.0169351	0.359109
CCT6	0.955673	5.31195	5.69968	0.016968	0.359109
Wnt4	1.29689	4.69506	5.69903	0.0169743	0.359109
Tsp42Eh	-3.15996	0.44542	5.68712	0.0170899	0.361104
CG44004	1.84208	2.75959	5.68287	0.0171313	0.361308
saturn	2.88637	0.721942	5.68175	0.0171422	0.361308
ZnT63C	0.821542	6.38548	5.67463	0.017212	0.362328
rod	2.75544	1.14752	5.66001	0.0173561	0.364437
CG8607	-1.61926	1.85004	5.65487	0.017407	0.364437
yellow-k	-3.21137	-0.240835	5.65359	0.0174197	0.364437
asRNA:CR45892	-3.21137	-0.240835	5.65359	0.0174197	0.364437
CG15023	-3.21137	-0.240835	5.65359	0.0174197	0.364437
asRNA:CR44321	4.51764	0.221182	5.6245	0.0177111	0.370077
ana1	1.2562	3.1323	5.61921	0.0177647	0.37074
CG12868	-0.852128	6.53103	5.61165	0.0178415	0.371823
IscU	0.96325	6.35781	5.60978	0.0178605	0.371823
MCPH1	1.36474	3.06943	5.59856	0.0179752	0.373322
Cnx99A	-1.03741	8.64371	5.59719	0.0179893	0.373322
CG13252	-1.25465	8.66329	5.59629	0.0179986	0.373322
CG7675	1.2842	4.62428	5.58946	0.0180689	0.374042
lncRNA:sphinx	-2.95669	-0.0150652	5.58863	0.0180774	0.374042
Gat	-1.32361	2.85888	5.57769	0.0181907	0.375926
mfas	1.31432	5.54015	5.56478	0.0183253	0.377618
Irp-1B	-1.27439	3.17931	5.56165	0.0183581	0.377618
lncRNA:CR45258	3.89775	0.155402	5.56105	0.0183644	0.377618
zyd	1.11738	7.45406	5.56061	0.018369	0.377618
CG13833	-2.62645	0.32127	5.55918	0.018384	0.377618
CG11638	1.57648	2.79113	5.54896	0.0184917	0.379194
Tsp42Ea	1.40127	4.24662	5.54766	0.0185055	0.379194
Act57B	-0.909788	7.12372	5.54226	0.0185626	0.379906
Hen1	1.4159	2.47742	5.52958	0.0186976	0.382206
asRNA:CR44894	-1.22368	6.43742	5.52343	0.0187635	0.383091
CG4038	-0.949443	5.5547	5.52104	0.0187891	0.383095
ppk8	-2.7574	0.13915	5.5192	0.0188089	0.383095
CG6163	1.37386	2.88513	5.51454	0.018859	0.383655
Prp8	2.12724	1.92498	5.50491	0.0189632	0.385261
gcl	0.938578	7.90673	5.50304	0.0189834	0.385261
CG1695	2.4652	1.18119	5.49448	0.0190766	0.386689
Tsp42El	-0.915369	9.32115	5.48632	0.0191659	0.387761
CG1572	1.15312	11.0321	5.48546	0.0191752	0.387761
ste24a	1.15559	3.775	5.47646	0.0192742	0.389298
CG4927	-2.51557	0.843876	5.47313	0.019311	0.389571
CTCF	1.60052	2.35206	5.47108	0.0193337	0.389571
Hr3	1.12903	3.98134	5.45867	0.0194715	0.391881
CG15461	-3.16622	0.336911	5.45513	0.019511	0.39221
mrj	-0.762902	8.28862	5.44876	0.0195822	0.393175
beta4GalT7	2.29806	1.55282	5.42663	0.0198319	0.397718
CG13631	-0.856857	10.5997	5.41885	0.0199205	0.398771
HGTX	4.05476	0.185577	5.41788	0.0199315	0.398771
byn	2.79842	1.11355	5.41378	0.0199785	0.399239
CG14598	3.78119	0.107544	5.41035	0.0200177	0.399552
rig	4.18767	0.216479	5.39495	0.0201951	0.402618
lncRNA:CR46095	-2.77392	0.237439	5.38969	0.0202561	0.403361
Ugt36D1	1.52248	4.4328	5.37683	0.0204059	0.405866
tty	-0.860496	4.95712	5.35413	0.0206733	0.410703
GstD4	4.20646	0.19904	5.34906	0.0207335	0.410807
cGlr2	3.7963	0.11607	5.34871	0.0207376	0.410807
Npc2b	-1.60358	2.10665	5.34756	0.0207512	0.410807
Neurochondrin	-1.24841	4.69921	5.33164	0.0209416	0.414092
csul	4.12283	0.237831	5.32045	0.0210765	0.416039
hog	2.41789	1.17098	5.31893	0.021095	0.416039
fal	-0.857635	6.49364	5.31738	0.0211138	0.416039
spt4	1.06164	4.31777	5.31363	0.0211592	0.41645
dnc	-0.829858	7.23183	5.3091	0.0212143	0.417051
CG7137	2.36703	1.63354	5.30103	0.0213129	0.418093
Caf1-55	2.39062	1.20145	5.30072	0.0213167	0.418093
lncRNA:CR44024	-2.37151	0.281253	5.27982	0.021574	0.422192
Cbp53E	4.25442	0.19872	5.27891	0.0215853	0.422192
lncRNA:CR44904	4.1458	0.168755	5.27654	0.0216146	0.422192
Mnn1	1.03688	5.84841	5.27479	0.0216364	0.422192
ZnT49B	1.83608	1.68159	5.27368	0.0216502	0.422192
CG11668	-2.35229	0.636502	5.27117	0.0216814	0.422313
lncRNA:CR44833	-1.75583	1.36166	5.26461	0.0217633	0.423422
Su(var)205	1.53796	3.20222	5.25345	0.0219032	0.425657
ea	3.75931	0.107114	5.24969	0.0219507	0.42609
Ca-Ma2d	-0.866495	6.25721	5.24676	0.0219876	0.426318
CG8306	0.862383	5.13923	5.24037	0.0220686	0.4274
pxb	-1.06668	4.99411	5.2328	0.0221648	0.428772
caup	0.906673	7.40888	5.22093	0.0223166	0.431217
ORMDL	1.47011	2.83548	5.21487	0.0223945	0.432229
Top3alpha	2.92603	0.670497	5.20383	0.0225372	0.434489
pip	-1.68782	2.2549	5.20012	0.0225854	0.434558
CG10418	1.50285	3.19919	5.19818	0.0226106	0.434558
snRNA:U1:82Eb	4.19799	0.242402	5.19763	0.0226178	0.434558
lncRNA:CR46416	-2.91575	0.401701	5.18977	0.0227203	0.434574
CG15152	-2.85391	0.100819	5.18825	0.0227401	0.434574
CG42822	-3.34996	-0.247922	5.18383	0.0227981	0.434574
CG7335	-3.34996	-0.247922	5.18383	0.0227981	0.434574
CG32188	-3.34996	-0.247922	5.18383	0.0227981	0.434574
Cpr35B	-3.34996	-0.247922	5.18383	0.0227981	0.434574
CG3513	-3.34996	-0.247922	5.18383	0.0227981	0.434574
lncRNA:CR45577	-3.34185	-0.248694	5.17076	0.0229701	0.435892
CG31097	-3.34185	-0.248694	5.17076	0.0229701	0.435892
CG14142	-3.34185	-0.248694	5.17076	0.0229701	0.435892
lncRNA:CR41443	-3.34185	-0.248694	5.17076	0.0229701	0.435892
RluA-2	3.14277	0.729603	5.1648	0.0230491	0.436902
Spn100A	1.52437	2.3145	5.16243	0.0230806	0.43701
Elba1	-3.33377	-0.249466	5.15778	0.0231425	0.437692
CG3085	-2.29607	0.269542	5.15299	0.0232063	0.438411
TAF1B	2.37668	1.25248	5.14652	0.023293	0.439557
dve	2.61254	2.14597	5.14284	0.0233424	0.44
CG14989	-1.77148	2.64453	5.13698	0.0234213	0.440997
CG43968	-3.01839	-0.00166956	5.13146	0.0234959	0.441911
l(2)k05911	-2.75924	0.357891	5.12692	0.0235575	0.442574
CG34423	-1.91778	1.62276	5.12349	0.0236041	0.442574
gt	-3.06477	1.00149	5.12309	0.0236095	0.442574
RhoGAP93B	0.867472	7.41489	5.1067	0.0238336	0.446187
lncRNA:CR45820	-1.65737	4.80925	5.10428	0.0238668	0.446187
kairos	-1.93676	1.15344	5.10323	0.0238813	0.446187
Octbeta2R	-1.17654	4.7398	5.09915	0.0239376	0.446202
m	1.06227	5.26127	5.099	0.0239396	0.446202
gcm2	-3.18568	-0.0118597	5.09745	0.023961	0.446202
CG11686	1.20986	3.92481	5.09372	0.0240126	0.446518
CG4374	-2.90284	0.682548	5.09068	0.0240548	0.446518
CG10479	-1.19442	7.79279	5.08965	0.024069	0.446518
Psf1	2.14321	1.10744	5.08862	0.0240834	0.446518
neo	-2.42369	0.581443	5.08586	0.0241217	0.446543
Det	2.79111	1.10093	5.08338	0.0241562	0.446543
CG14301	1.78006	5.26005	5.08114	0.0241875	0.446543
SmB	1.41883	3.71735	5.08077	0.0241926	0.446543
Glyat	-1.63563	1.66409	5.07906	0.0242165	0.446543
unc-104	-0.907396	5.4653	5.07641	0.0242535	0.446555
Mat89Ba	2.83943	0.614906	5.07525	0.0242698	0.446555
Gs1	1.03698	4.43843	5.06144	0.0244639	0.448883
MsR2	2.27371	2.28224	5.06061	0.0244756	0.448883
CG34291	-2.74257	0.549524	5.06059	0.0244759	0.448883
mthl5	1.06827	3.42795	5.05686	0.0245286	0.448991
Pfdn4	0.827417	6.7363	5.05494	0.0245558	0.448991
CG13239	4.19706	0.14478	5.05456	0.0245612	0.448991
step	-0.769176	7.02976	5.05092	0.0246129	0.449054
CG12507	4.19312	0.200815	5.04665	0.0246736	0.449054
CG30427	1.05416	4.36419	5.04584	0.0246852	0.449054
Whamy	-2.74836	0.186481	5.04491	0.0246984	0.449054
mRpL18	1.31286	3.69134	5.04408	0.0247102	0.449054
PIG-S	1.68041	1.85327	5.04146	0.0247476	0.449054
CG42594	3.96434	0.129081	5.04128	0.0247502	0.449054
CG13678	4.38288	0.229297	5.03444	0.0248481	0.450269
LeuRS	1.85251	2.00155	5.0329	0.0248703	0.450269
CG34250	0.941753	5.85357	5.02708	0.0249539	0.4513
tapas	-0.739217	7.08272	5.02474	0.0249877	0.45143
CG13674	4.52994	0.221651	5.0197	0.0250605	0.452264
pigs	-0.827942	8.78214	5.01243	0.025166	0.453684
sub	3.78372	0.108128	5.00858	0.025222	0.4538
CG33156	-1.20341	3.52105	5.00831	0.025226	0.4538
CG7702	0.772326	6.58178	5.00358	0.0252949	0.454557
kcc	0.875195	6.30638	4.99056	0.025486	0.457506
Sur-8	-0.772691	5.22337	4.98296	0.0255981	0.459032
BNIP3	0.732419	8.07241	4.98051	0.0256344	0.459197
CG17378	-2.39664	0.542893	4.96513	0.0258634	0.462524
CG8046	2.59916	1.01931	4.96437	0.0258747	0.462524
GstS1	-0.851158	6.26575	4.9497	0.0260952	0.465973
Uch	1.12991	3.44164	4.93426	0.0263294	0.46908
vri	0.964104	4.33419	4.93242	0.0263575	0.46908
CG7990	1.19487	3.54617	4.93212	0.0263619	0.46908
CG43149	-2.01172	0.598128	4.93048	0.0263871	0.46908
cpx	1.31991	2.84459	4.92913	0.0264076	0.46908
CG11034	3.59716	0.050297	4.92267	0.0265065	0.4696
dmrt11E	3.74705	0.101391	4.92179	0.02652	0.4696
spdo	-1.926	1.46564	4.92033	0.0265425	0.4696
CG4572	1.22752	3.44149	4.91999	0.0265477	0.4696
TpnC47D	-1.22201	4.90617	4.91547	0.0266172	0.469799
CG15922	1.46557	3.60941	4.91347	0.0266481	0.469799
Tsp42Eg	1.65254	4.75079	4.91208	0.0266695	0.469799
jeb	3.88762	0.180957	4.91134	0.0266809	0.469799
wat	2.57694	0.83672	4.91027	0.0266975	0.469799
CG6962	4.1532	0.206031	4.90679	0.0267514	0.470258
CG31875	-1.5535	1.60177	4.9	0.0268567	0.471621
CG12655	-2.57552	0.171975	4.89763	0.0268935	0.471778
Lcp65Ag2	3.62775	0.0620831	4.89522	0.0269312	0.471863
CG3376	1.03223	4.47935	4.89177	0.026985	0.471863
asRNA:CR44962	-1.20648	2.79214	4.88954	0.0270198	0.471863
neb	2.8131	0.676671	4.88907	0.0270272	0.471863
CG12035	-2.74645	-0.0755524	4.88841	0.0270376	0.471863
CG9166	1.27529	2.9675	4.88476	0.0270948	0.472375
CG30109	1.82311	1.38744	4.87308	0.0272787	0.474797
Trxr-1	1.47917	3.26589	4.87239	0.0272898	0.474797
asRNA:CR45140	4.12129	0.166538	4.86632	0.0273858	0.47598
CG10026	-1.69431	1.93016	4.8582	0.0275151	0.4775
CG13917	0.893258	5.99381	4.85728	0.0275296	0.4775
mRpL36	1.21409	4.00835	4.85002	0.0276458	0.478997
CG15740	4.35881	0.18185	4.84836	0.0276725	0.478997
CG34437	-1.63903	3.45357	4.84209	0.0277731	0.479761
RSG7	2.35872	0.903818	4.8368	0.0278585	0.479761
Nep5	-3.15059	-0.269286	4.83407	0.0279028	0.479761
VGAT	-3.15059	-0.269286	4.83407	0.0279028	0.479761
CG13999	-3.15059	-0.269286	4.83407	0.0279028	0.479761
CG46025	-3.15059	-0.269286	4.83407	0.0279028	0.479761
CG10175	-3.14331	-0.270044	4.82286	0.0280847	0.479761
pre-mod(mdg4)-L	-3.14331	-0.270044	4.82286	0.0280847	0.479761
lncRNA:CR44547	-3.14331	-0.270044	4.82286	0.0280847	0.479761
CG44403	-3.14331	-0.270044	4.82286	0.0280847	0.479761
CG30270	-3.14331	-0.270044	4.82286	0.0280847	0.479761
Porin2	-3.14331	-0.270044	4.82286	0.0280847	0.479761
CG31664	-3.14331	-0.270044	4.82286	0.0280847	0.479761
mad2	1.82033	1.90465	4.7931	0.0285739	0.487404
CG10019	1.14666	5.99059	4.79216	0.0285896	0.487404
ZnT41F	0.858702	5.34764	4.78899	0.0286422	0.487811
CG32264	-0.865023	7.2016	4.78414	0.0287229	0.488652
CtsF	0.780937	7.81264	4.78256	0.0287493	0.488652
asRNA:CR43809	-2.77968	-0.0548416	4.77723	0.0288384	0.489675
mt:ND2	-0.831246	7.18754	4.7719	0.0289279	0.490702
CG4467	-1.7717	1.6423	4.76733	0.0290048	0.491032
Or67b	-2.01327	0.629755	4.76711	0.0290084	0.491032
lncRNA:CR45559	3.82305	0.177727	4.76558	0.0290342	0.491032
Tasp1	1.72234	1.88278	4.76328	0.0290731	0.491199
CG2698	0.823605	5.55766	4.75264	0.0292534	0.493339
fru	-1.91219	1.18081	4.74885	0.0293179	0.493339
qtc	3.6578	0.0683975	4.7461	0.0293648	0.493339
Zaf1	3.74842	0.130083	4.74569	0.0293719	0.493339
CG3704	1.27048	2.61091	4.74544	0.029376	0.493339
Dhit	-1.1445	4.07627	4.74461	0.0293903	0.493339
CG34207	3.701	0.0797551	4.74383	0.0294036	0.493339
Sem1	0.884523	5.53837	4.73108	0.0296223	0.496518
Osi20	1.71107	2.76744	4.72671	0.0296977	0.49729
CG42792	-3.39476	0.000512053	4.71661	0.0298726	0.498881
CG4872	3.56762	0.035552	4.71632	0.0298775	0.498881
Prosalpha4	1.03273	4.38571	4.71612	0.029881	0.498881
Tim10	-2.60323	0.16988	4.70576	0.0300617	0.501403
toc	1.14565	5.16535	4.70366	0.0300985	0.501524
Sox21b	4.17014	0.166167	4.70049	0.0301541	0.501623
Cyp6a9	1.2515	5.03101	4.69903	0.0301796	0.501623
Aladin	2.00265	0.98659	4.69825	0.0301933	0.501623
Fnta	0.938565	5.56663	4.69514	0.030248	0.502039
Pepck2	1.78673	1.68637	4.68953	0.030347	0.502101
asRNA:CR44114	-2.79239	0.403931	4.68845	0.030366	0.502101
Ppr-Y	-2.79748	0.874871	4.68685	0.0303943	0.502101
CG7560	3.67444	0.0744569	4.68661	0.0303986	0.502101
CG31013	-1.75704	2.14733	4.68261	0.0304694	0.502101
CG31952	4.14657	0.135811	4.67899	0.0305336	0.502101
Grip84	1.66408	1.83738	4.66596	0.0307663	0.502101
CG13481	4.14851	0.131793	4.66524	0.0307791	0.502101
CG10730	3.00479	0.562237	4.64817	0.0310867	0.502101
CG5191	1.26021	5.33926	4.63521	0.0313224	0.502101
Ldh	-0.996006	4.40846	4.63243	0.0313732	0.502101
CG4452	0.815343	4.87379	4.62559	0.0314984	0.502101
PAN3	0.701051	8.85854	4.62178	0.0315684	0.502101
dup	1.08724	3.45996	4.61489	0.0316955	0.502101
Rbp9	-1.93361	1.00697	4.61392	0.0317134	0.502101
CG4995	-3.1394	-0.0188526	4.61314	0.0317279	0.502101
Sply	1.21692	4.2089	4.61139	0.0317603	0.502101
CG6503	-3.03498	-0.283555	4.60465	0.0318855	0.502101
CG17192	-3.03498	-0.283555	4.60465	0.0318855	0.502101
CG9451	-3.03498	-0.283555	4.60465	0.0318855	0.502101
CG32454	-3.03498	-0.283555	4.60465	0.0318855	0.502101
CG2070	-3.03498	-0.283555	4.60465	0.0318855	0.502101
CG43308	-3.03498	-0.283555	4.60465	0.0318855	0.502101
CG15336	-3.03498	-0.283555	4.60465	0.0318855	0.502101
CG14402	-3.03498	-0.283555	4.60465	0.0318855	0.502101
TpnC25D	-3.03498	-0.283555	4.60465	0.0318855	0.502101
CG43324	1.15553	3.40371	4.59808	0.0320078	0.502101
CG7341	-1.12085	3.69051	4.59765	0.0320158	0.502101
ThrRS	1.08209	3.55416	4.59562	0.0320538	0.502101
Men-b	1.51939	3.70626	4.59546	0.0320568	0.502101
lncRNA:CR46083	-3.028	-0.284307	4.59442	0.0320763	0.502101
lncRNA:CR45878	-3.028	-0.284307	4.59442	0.0320763	0.502101
Gr77a	-3.028	-0.284307	4.59442	0.0320763	0.502101
CG33514	-3.028	-0.284307	4.59442	0.0320763	0.502101
CG34161	-3.028	-0.284307	4.59442	0.0320763	0.502101
lncRNA:CR45035	2.40595	1.19803	4.593	0.0321027	0.502101
asRNA:CR43833	3.60611	0.0574348	4.58996	0.0321597	0.502101
Adat1	3.60611	0.0574348	4.58996	0.0321597	0.502101
CG7715	4.45947	0.105912	4.58975	0.0321637	0.502101
Ogdh	0.854078	5.72835	4.58854	0.0321865	0.502101
fw	1.8759	2.0379	4.58644	0.032226	0.502101
CG16749	3.65939	0.0904964	4.58089	0.0323304	0.502101
CCT8	1.13897	4.41541	4.57711	0.0324018	0.502101
CG13494	3.47643	0.700414	4.57484	0.0324448	0.502101
Gdap1	2.17724	1.72744	4.57004	0.0325358	0.502101
Mtpalpha	1.07065	3.45331	4.55488	0.0328252	0.502101
Lip2	-2.68612	0.463466	4.55011	0.0329166	0.502101
CG13001	-0.763131	5.46989	4.54985	0.0329216	0.502101
mim	-0.852397	6.18461	4.5479	0.0329592	0.502101
udd	0.760407	6.07331	4.54628	0.0329903	0.502101
CG42392	-2.27518	0.26004	4.54464	0.0330219	0.502101
tw	2.64841	0.532789	4.53807	0.033149	0.502101
Prosbeta1	0.923797	5.72718	4.53667	0.033176	0.502101
CG32109	-0.789559	5.61091	4.53405	0.0332268	0.502101
mthl9	1.78106	1.64681	4.53091	0.0332879	0.502101
ko	0.978769	6.82192	4.53082	0.0332897	0.502101
fred	2.58821	1.10691	4.53035	0.0332988	0.502101
asRNA:CR46096	-2.96717	-0.290333	4.52859	0.0333331	0.502101
CG13614	-2.96717	-0.290333	4.52859	0.0333331	0.502101
Osi8	-2.96717	-0.290333	4.52859	0.0333331	0.502101
CG1774	-2.96717	-0.290333	4.52859	0.0333331	0.502101
PH4alphaSG2	-2.96717	-0.290333	4.52859	0.0333331	0.502101
CG34316	-2.96717	-0.290333	4.52859	0.0333331	0.502101
lncRNA:CR46351	-2.96717	-0.290333	4.52859	0.0333331	0.502101
Crz	-2.96717	-0.290333	4.52859	0.0333331	0.502101
Smvt	-2.96717	-0.290333	4.52859	0.0333331	0.502101
Elo68alpha	-2.96717	-0.290333	4.52859	0.0333331	0.502101
CG13065	-2.96717	-0.290333	4.52859	0.0333331	0.502101
asRNA:CR45210	-2.96717	-0.290333	4.52859	0.0333331	0.502101
lncRNA:CR43989	-2.96717	-0.290333	4.52859	0.0333331	0.502101
CG34002	-2.96717	-0.290333	4.52859	0.0333331	0.502101
lncRNA:CR45405	-2.96717	-0.290333	4.52859	0.0333331	0.502101
CG46462	-2.96717	-0.290333	4.52859	0.0333331	0.502101
l(3)mbn	-2.96717	-0.290333	4.52859	0.0333331	0.502101
sunn	-2.96717	-0.290333	4.52859	0.0333331	0.502101
Drsl6	-2.96717	-0.290333	4.52859	0.0333331	0.502101
lncRNA:CR45921	-2.96717	-0.290333	4.52859	0.0333331	0.502101
CG33700	-2.96717	-0.290333	4.52859	0.0333331	0.502101
5SrRNA:CR33367	-2.96717	-0.290333	4.52859	0.0333331	0.502101
lncRNA:CR44339	-2.96717	-0.290333	4.52859	0.0333331	0.502101
Cyp6g2	-2.96717	-0.290333	4.52859	0.0333331	0.502101
CG34205	-2.96717	-0.290333	4.52859	0.0333331	0.502101
asRNA:CR43898	-2.96717	-0.290333	4.52859	0.0333331	0.502101
CG13540	-2.96717	-0.290333	4.52859	0.0333331	0.502101
prom	-2.96717	-0.290333	4.52859	0.0333331	0.502101
CG34444	-2.96717	-0.290333	4.52859	0.0333331	0.502101
asRNA:CR44807	-2.96717	-0.290333	4.52859	0.0333331	0.502101
CG32726	-2.96717	-0.290333	4.52859	0.0333331	0.502101
CG45603	-2.96717	-0.290333	4.52859	0.0333331	0.502101
CG32599	-2.96717	-0.290333	4.52859	0.0333331	0.502101
TwdlX	-2.96717	-0.290333	4.52859	0.0333331	0.502101
CG12111	-2.96717	-0.290333	4.52859	0.0333331	0.502101
CG6012	-2.96717	-0.290333	4.52859	0.0333331	0.502101
COX5BL	-2.96717	-0.290333	4.52859	0.0333331	0.502101
Sgs1	-2.96717	-0.290333	4.52859	0.0333331	0.502101
lncRNA:CR44920	-2.96717	-0.290333	4.52859	0.0333331	0.502101
CG6138	-2.96717	-0.290333	4.52859	0.0333331	0.502101
lncRNA:CR44078	-2.96717	-0.290333	4.52859	0.0333331	0.502101
Ugt36F1	-2.96717	-0.290333	4.52859	0.0333331	0.502101
Ucp4C	-2.96717	-0.290333	4.52859	0.0333331	0.502101
CG43796	-2.96717	-0.290333	4.52859	0.0333331	0.502101
lncRNA:CR43682	-2.96717	-0.290333	4.52859	0.0333331	0.502101
lncRNA:CR44587	-2.96717	-0.290333	4.52859	0.0333331	0.502101
lncRNA:CR45298	-2.96717	-0.290333	4.52859	0.0333331	0.502101
CG43638	-1.98406	0.471928	4.52441	0.0334147	0.502882
alpha-Man-IIb	1.2604	4.17531	4.51822	0.0335357	0.504256
Pdk	0.993701	4.18901	4.51574	0.0335844	0.50454
CG11294	-2.2832	0.342338	4.50933	0.0337105	0.505544
lncRNA:CR43399	-2.42076	0.211478	4.50798	0.0337371	0.505544
CG10508	3.59625	0.0481654	4.50779	0.0337407	0.505544
CG8301	-1.42363	2.01652	4.50591	0.033778	0.505655
FER	0.716979	8.64278	4.49856	0.0339235	0.507385
CG15449	-1.11504	6.01149	4.49549	0.0339844	0.507848
mia	-1.33717	1.98285	4.48379	0.0342178	0.510885
Eaat2	-2.50972	0.82568	4.47341	0.0344263	0.513143
CG1835	3.88969	0.110131	4.47271	0.0344403	0.513143
CG31678	-0.907224	3.65965	4.46991	0.0344969	0.513143
asp	3.47051	0.0123952	4.46874	0.0345204	0.513143
CG17490	3.47051	0.0123952	4.46874	0.0345204	0.513143
Acat2	0.840699	5.44027	4.46447	0.0346067	0.513905
Vajk2	3.64049	0.0560782	4.46321	0.0346323	0.513905
CG2233	-2.25482	0.168652	4.46125	0.0346721	0.514045
Cyp4aa1	-1.65243	1.82685	4.45948	0.034708	0.514127
h	-0.9202	4.52947	4.45733	0.0347517	0.514325
E(spl)m8-HLH	-2.16038	0.264846	4.45565	0.0347859	0.514382
CG43799	-1.75003	3.81042	4.44863	0.0349292	0.51605
CG33136	1.36251	2.86697	4.44195	0.0350661	0.517623
CG6805	-0.876041	5.14459	4.43881	0.0351307	0.518124
lncRNA:CR44748	-2.64639	-0.0956785	4.42943	0.0353242	0.520525
DhpD	-1.2013	3.09323	4.42679	0.035379	0.52088
CG33642	4.09233	0.0984506	4.42527	0.0354104	0.520888
aay	-0.82139	5.00121	4.4238	0.0354411	0.520888
asRNA:CR45367	3.58365	0.0422445	4.41529	0.0356183	0.52304
CG11597	3.95317	0.26248	4.40787	0.0357735	0.523929
CG46385	0.753987	7.3353	4.40712	0.0357891	0.523929
CG7824	1.07669	3.85617	4.40702	0.0357914	0.523929
l(1)G0004	1.26684	4.10573	4.40648	0.0358025	0.523929
Rab18	0.905406	7.09626	4.40014	0.0359359	0.525427
mfrn	1.20789	2.80178	4.3949	0.0360466	0.526591
Ptpa	1.37357	2.73568	4.38848	0.0361825	0.527945
CG6654	1.55843	2.15075	4.38758	0.0362016	0.527945
CG13126	3.99504	0.0982569	4.38243	0.0363112	0.529088
lncRNA:CR32218	-0.78282	5.86102	4.37399	0.0364914	0.530828
Pkcdelta	-1.02222	5.73799	4.37391	0.0364933	0.530828
Polr3G	1.06264	3.25468	4.37151	0.0365447	0.530987
bif	0.71415	7.51251	4.37047	0.0365668	0.530987
CG15209	1.58224	5.10531	4.36845	0.0366102	0.531162
Mp20	-1.76115	1.72377	4.36154	0.036759	0.532664
cyr	-1.90997	0.891508	4.36073	0.0367766	0.532664
CG32196	0.909085	5.52799	4.35906	0.0368127	0.532731
egl	0.951159	4.04834	4.35094	0.0369884	0.533164
CG8993	0.937409	5.94494	4.34655	0.037084	0.533164
CG42260	1.04921	3.90059	4.34467	0.037125	0.533164
AgmNAT	-2.71138	0.220663	4.34016	0.0372234	0.533164
mio	1.24254	2.68896	4.33469	0.0373431	0.533164
rhi	-1.92728	0.475153	4.33107	0.0374226	0.533164
Dph1	-0.924367	3.72291	4.32883	0.0374721	0.533164
CG13049	2.4938	1.90903	4.32808	0.0374884	0.533164
Osi15	1.48778	3.13263	4.32424	0.0375732	0.533164
CG1208	-2.85712	-0.304449	4.32313	0.0375977	0.533164
CG31086	-2.85712	-0.304449	4.32313	0.0375977	0.533164
CG3734	-2.85712	-0.304449	4.32313	0.0375977	0.533164
nan	-2.85712	-0.304449	4.32313	0.0375977	0.533164
lncRNA:CR43881	-2.85712	-0.304449	4.32313	0.0375977	0.533164
CG10486	-2.85712	-0.304449	4.32313	0.0375977	0.533164
CG4377	-2.85712	-0.304449	4.32313	0.0375977	0.533164
CG4286	-2.85712	-0.304449	4.32313	0.0375977	0.533164
CheB42b	-2.85712	-0.304449	4.32313	0.0375977	0.533164
narya	-2.85712	-0.304449	4.32313	0.0375977	0.533164
CG14205	-2.85712	-0.304449	4.32313	0.0375977	0.533164
CG13982	-2.85712	-0.304449	4.32313	0.0375977	0.533164
CG15418	-2.85712	-0.304449	4.32313	0.0375977	0.533164
CG10859	-2.85712	-0.304449	4.32313	0.0375977	0.533164
H2.0	-2.85712	-0.304449	4.32313	0.0375977	0.533164
Ttd14	-0.926694	4.2157	4.29497	0.0382253	0.541611
asRNA:CR44368	3.44223	-0.00245248	4.28407	0.0384711	0.544638
CG6983	-1.05346	4.43757	4.27041	0.0387815	0.548302
lncRNA:CR44697	3.54197	0.0281855	4.26984	0.0387946	0.548302
CG14856	2.45964	0.461327	4.26543	0.0388954	0.548466
lncRNA:CR44056	-2.48101	0.0991746	4.26537	0.0388967	0.548466
Spn28Dc	-2.80658	0.373454	4.26258	0.0389607	0.548466
CG1246	3.64584	0.0407154	4.26234	0.0389662	0.548466
asRNA:CR45275	3.47408	0.025257	4.26218	0.0389699	0.548466
Idgf1	-2.63662	0.514789	4.26074	0.039003	0.548466
Sec22	-0.8324	6.10421	4.25944	0.0390328	0.548466
Zasp66	-1.15502	3.75604	4.25599	0.0391122	0.548928
IntS4	1.92865	1.2778	4.25369	0.039165	0.548928
gl	-2.95473	-0.0884391	4.25182	0.0392083	0.548928
asRNA:CR44370	-2.95473	-0.0884391	4.25182	0.0392083	0.548928
Tfb4	2.34165	0.787635	4.25098	0.0392276	0.548928
baf	0.812295	5.5934	4.24248	0.0394246	0.551228
Rad17	1.39897	2.24322	4.2391	0.0395031	0.551871
pbl	0.768633	6.92295	4.23431	0.0396147	0.552678
CG15550	2.10275	0.989968	4.23382	0.0396261	0.552678
CG10527	-1.30049	2.2845	4.23132	0.0396845	0.553037
CG2641	1.06564	4.56203	4.22621	0.0398043	0.554251
Mad1	1.7976	1.34618	4.22228	0.0398964	0.554304
CG9864	3.43597	-0.00724975	4.22187	0.0399062	0.554304
lncRNA:CR32661	3.43597	-0.00724975	4.22187	0.0399062	0.554304
cag	-0.804089	5.61164	4.21595	0.0400456	0.555784
stumps	-0.681337	7.05529	4.20769	0.0402411	0.558041
lncRNA:CR43337	3.42238	-0.00895606	4.20031	0.0404166	0.560016
CG4269	3.61989	0.0357883	4.19344	0.0405807	0.561699
CG34253	1.81639	2.02212	4.19245	0.0406044	0.561699
CG9360	1.83495	2.47576	4.1876	0.0407208	0.562208
up	-0.860755	6.14479	4.18623	0.0407537	0.562208
Nep3	2.08452	1.7935	4.18577	0.0407647	0.562208
Ir85a	3.72008	0.0330307	4.18335	0.0408228	0.562208
CG10352	-1.47791	1.60154	4.18312	0.0408284	0.562208
lncRNA:CR43893	-3.41893	0.466218	4.18159	0.0408653	0.562208
CG13428	2.77564	0.525374	4.18086	0.0408828	0.562208
Tom	1.65661	2.58541	4.17871	0.0409348	0.562208
Lon	1.12948	3.20299	4.17765	0.0409605	0.562208
lncRNA:CR32385	-2.096	1.35102	4.17713	0.0409729	0.562208
Ssadh	1.56493	2.28866	4.17302	0.0410726	0.56312
CG33641	3.86507	0.0320005	4.16645	0.041232	0.564848
repo	-1.73316	1.25463	4.16059	0.0413749	0.566348
CG15459	-2.57492	-0.109177	4.14687	0.0417115	0.566652
CG2961	-1.7156	1.22513	4.14657	0.0417189	0.566652
CG12118	1.02476	4.30043	4.14081	0.0418612	0.566652
fz3	0.912806	4.69442	4.13819	0.0419259	0.566652
lncRNA:CR46248	-2.45711	0.652674	4.13586	0.0419838	0.566652
CG30056	3.46083	0.0131487	4.133	0.0420548	0.566652
Prp38	1.567	2.38668	4.13273	0.0420613	0.566652
CG6296	-2.74851	-0.318498	4.13121	0.0420993	0.566652
sit	-2.74851	-0.318498	4.13121	0.0420993	0.566652
CG17193	-2.74851	-0.318498	4.13121	0.0420993	0.566652
fln	-2.74851	-0.318498	4.13121	0.0420993	0.566652
obst-J	-2.74851	-0.318498	4.13121	0.0420993	0.566652
CG43315	-2.74851	-0.318498	4.13121	0.0420993	0.566652
lectin-46Cb	-2.74851	-0.318498	4.13121	0.0420993	0.566652
List	-2.74851	-0.318498	4.13121	0.0420993	0.566652
CG33914	-2.74851	-0.318498	4.13121	0.0420993	0.566652
CG34338	-2.74851	-0.318498	4.13121	0.0420993	0.566652
CG10793	-2.74851	-0.318498	4.13121	0.0420993	0.566652
CG34166	-2.74851	-0.318498	4.13121	0.0420993	0.566652
Mur29B	-2.74851	-0.318498	4.13121	0.0420993	0.566652
CG14000	-2.74851	-0.318498	4.13121	0.0420993	0.566652
MKP-4	1.54236	1.62695	4.12752	0.0421911	0.567191
GM130	-0.794804	4.46336	4.12204	0.042328	0.567191
upd3	3.43981	0.00438442	4.12049	0.0423669	0.567191
lncRNA:CR44060	3.43981	0.00438442	4.12049	0.0423669	0.567191
BicD	0.667422	7.35342	4.12013	0.0423757	0.567191
Frl	0.683723	8.94472	4.11978	0.0423845	0.567191
RecQ5	1.54186	1.92959	4.11865	0.0424129	0.567191
Nipsnap	1.2788	2.92875	4.11849	0.042417	0.567191
CG32486	0.678824	8.36482	4.11681	0.0424591	0.567191
klar	-0.785319	11.5007	4.11621	0.0424741	0.567191
CG3036	-0.86874	5.06344	4.10656	0.0427173	0.569953
Doa	-0.730891	7.56031	4.1049	0.0427591	0.569953
CG42853	4.29131	0.0197662	4.10401	0.0427818	0.569953
CG8060	2.12885	0.757035	4.10091	0.0428602	0.570242
Nepl3	-1.40023	2.50154	4.09934	0.0429	0.570242
CG4537	1.86236	2.50111	4.0985	0.0429214	0.570242
PCID2	1.48094	2.24341	4.09626	0.0429781	0.570242
CG7523	0.861425	4.50239	4.09554	0.0429965	0.570242
CG8925	-1.951	0.831076	4.09519	0.0430054	0.570242
asRNA:CR44106	3.84277	0.125264	4.09373	0.0430425	0.570288
dsx	2.18822	1.92575	4.09143	0.0431011	0.570618
CG14636	1.25384	5.02471	4.08886	0.0431666	0.57104
CG8204	1.1084	2.98127	4.08569	0.0432477	0.571666
lncRNA:CR45243	2.6497	0.68177	4.08169	0.0433503	0.572575
Trx-2	0.994414	7.58911	4.07932	0.043411	0.572626
Doc3	3.59537	0.0673017	4.07891	0.0434217	0.572626
CG13784	-0.672637	6.75792	4.06906	0.0436755	0.575525
mRpS18C	0.892272	4.60612	4.0614	0.0438741	0.577693
CG34008	-1.45227	1.2225	4.05735	0.0439795	0.57837
lncRNA:CR46322	1.39492	2.46826	4.0568	0.0439938	0.57837
CG3776	0.853651	5.35039	4.05247	0.0441067	0.579074
mor	1.3126	2.84287	4.05213	0.0441157	0.579074
CG12540	3.45597	0.0032762	4.04277	0.0443609	0.581388
asRNA:CR43959	-1.97191	0.840443	4.0417	0.0443891	0.581388
RhoL	0.952645	6.33713	4.04148	0.0443949	0.581388
Lectin-galC1	-2.87422	0.158391	4.03911	0.0444572	0.581754
lncRNA:CR44712	-3.30043	0.0568896	4.0361	0.0445366	0.582068
CG34054	-2.47101	0.345759	4.0356	0.0445499	0.582068
CG30480	-1.39093	3.45006	4.0292	0.0447192	0.58383
GCS2alpha	-0.636019	6.33127	4.02625	0.0447975	0.584307
scf	-0.709117	9.88528	4.02522	0.0448247	0.584307
lncRNA:CR45441	-2.67395	0.0432176	4.01464	0.0451067	0.587532
flw	0.729343	8.41053	4.01158	0.0451887	0.587777
Zasp67	2.28877	1.36276	4.01135	0.045195	0.587777
atk	2.84505	0.708561	3.9984	0.0455434	0.591855
CG43693	-1.31494	1.77423	3.99483	0.04564	0.592568
twi	1.44865	2.37552	3.99379	0.0456682	0.592568
olf186-M	0.804785	7.62044	3.99126	0.0457369	0.593004
Amph	-0.759649	5.4913	3.98905	0.0457968	0.593063
lncRNA:CR44465	-2.11399	1.02619	3.98719	0.0458474	0.593063
CG13392	2.14574	1.09738	3.98611	0.0458768	0.593063
Uhg8	-1.70047	1.14408	3.98594	0.0458814	0.593063
CG12702	3.35106	-0.0215051	3.98463	0.0459171	0.593073
Cpr62Bb	-2.52294	-0.102149	3.97199	0.046263	0.597085
CG11695	1.35413	2.80578	3.96581	0.0464331	0.598825
Fit2	1.11481	3.72771	3.96419	0.0464778	0.598945
Gdh	1.0146	5.26877	3.95937	0.0466111	0.599742
CG4341	1.82123	1.36131	3.95827	0.0466415	0.599742
ChLD3	1.49416	2.03446	3.95812	0.0466458	0.599742
CG3662	0.705388	7.28313	3.9549	0.0467351	0.600196
Snoo	1.00094	6.28346	3.95429	0.046752	0.600196
dock	0.792829	4.96434	3.95159	0.0468272	0.600707
E(spl)m7-HLH	1.37829	4.98986	3.94904	0.0468982	0.600801
Osi18	1.93703	1.55904	3.94728	0.0469472	0.600801
Tsp66E	0.875082	9.25888	3.94711	0.046952	0.600801
CG14147	1.93999	1.5234	3.94624	0.0469763	0.600801
mst	1.84655	1.18996	3.93887	0.0471825	0.602982
CG13795	-2.36978	0.0967511	3.92972	0.0474398	0.605813
gom	-2.07567	0.834712	3.92679	0.0475226	0.606414
CG4669	-2.85095	0.0367318	3.92519	0.0475679	0.606535
CG7985	3.42819	-0.0064214	3.92356	0.0476139	0.606665
Shrm	0.852249	6.63912	3.92156	0.0476708	0.606934
Brd8	1.58507	2.14253	3.91919	0.0477379	0.607081
Sox15	2.54071	0.460311	3.91862	0.047754	0.607081
CG10660	1.14502	2.65331	3.91114	0.047967	0.609332
lncRNA:CR45180	-2.36775	0.118941	3.90381	0.0481769	0.611539
lncRNA:CR45052	-2.15419	0.24689	3.90227	0.048221	0.611642
lncRNA:CR32027	-2.33011	0.584479	3.89939	0.0483038	0.612233
CG18539	-2.52903	0.644817	3.896	0.0484012	0.61301
Ag5r	3.54969	0.0312218	3.89458	0.0484421	0.613069
CG15093	1.38855	3.07526	3.88954	0.0485877	0.614454
Spn	-0.639695	8.27292	3.88226	0.0487987	0.616662
Dif	-0.883526	6.72153	3.87684	0.0489565	0.617908
CG42458	0.862825	6.14079	3.87596	0.0489823	0.617908
Pdfr	-1.69999	1.61679	3.87277	0.0490755	0.617908
Ugt37C1	4.00752	1.03623	3.87273	0.0490767	0.617908
Kank	1.227	3.6646	3.87229	0.0490896	0.617908
Ktl	3.82824	-0.00931184	3.87138	0.0491161	0.617908
CG13196	2.6172	0.762921	3.86534	0.0492931	0.619674
Prosalpha3	0.8151	5.79359	3.86284	0.0493667	0.620139
Phf7	3.42538	-0.0107273	3.86073	0.0494289	0.620461
CG9919	1.53581	1.45864	3.85524	0.0495909	0.622034
Brf	-0.797108	4.08361	3.85236	0.0496761	0.622603
CG34261	3.46198	-0.00750403	3.85066	0.0497264	0.622603
Meltrin	0.828637	6.74093	3.84998	0.0497465	0.622603
Drep1	-0.764978	6.08869	3.84562	0.0498761	0.623657
lncRNA:CR45404	3.38091	-0.0197976	3.84467	0.0499044	0.623657
mRpS21	1.03154	4.21452	3.83752	0.0501176	0.625523
CG34288	3.54155	0.507979	3.83719	0.0501275	0.625523
Pvf2	1.16066	5.6363	3.82621	0.050457	0.628232
CG34446	0.765763	8.5127	3.82583	0.0504683	0.628232
Mesh1	1.67468	2.39002	3.82515	0.0504889	0.628232
CG2812	1.56916	1.72505	3.82502	0.0504928	0.628232
MCU	1.1052	3.42463	3.82026	0.0506365	0.629557
trol	-0.796574	12.0774	3.81809	0.0507021	0.62984
NK7.1	0.93481	4.85376	3.81705	0.0507336	0.62984
Akr1B	-1.20074	3.05912	3.81404	0.0508248	0.6304
asRNA:CR45208	3.3018	-0.0403954	3.8131	0.0508531	0.6304
lncRNA:CR43994	-1.65381	2.68811	3.81104	0.0509159	0.630596
CG4829	-0.709845	10.0304	3.80916	0.050973	0.630596
CG1909	1.46501	2.22122	3.80891	0.0509806	0.630596
CG3902	-0.861588	5.37207	3.80623	0.0510622	0.630789
CG40498	-1.58019	1.23108	3.80596	0.0510706	0.630789
TwdlY	3.28308	-0.048624	3.80426	0.0511223	0.630968
CG6602	3.57791	0.00628441	3.80158	0.0512041	0.631419
CG3045	1.77432	1.13034	3.79992	0.051255	0.631419
lncRNA:CR44220	-2.42091	0.140063	3.79941	0.0512707	0.631419
lncRNA:CR45179	-1.34299	6.33154	3.79379	0.051443	0.633082
psh	-2.3782	0.0246041	3.78865	0.0516012	0.634359
CG14695	-1.84816	0.38814	3.78799	0.0516217	0.634359
Alr	1.24545	2.9566	3.77894	0.0519016	0.637337
CG7458	-1.2956	2.08348	3.77578	0.0519996	0.638077
CG32147	0.660806	8.11609	3.7721	0.0521143	0.639022
elm	0.838869	6.43987	3.76551	0.05232	0.64108
CG9547	1.02498	5.18328	3.76203	0.052429	0.641952
dmrt93B	2.38583	1.01684	3.75949	0.0525087	0.642464
Orai	0.752294	4.94558	3.75336	0.0527016	0.644359
Polr2F	1.13302	4.41535	3.75068	0.0527861	0.644927
lncRNA:CR44749	2.20525	0.764991	3.74744	0.0528883	0.64571
CG1571	3.30444	-0.0373092	3.74529	0.0529565	0.646077
CG13051	4.73422	0.147446	3.74073	0.0531013	0.647188
Shawl	-2.24592	0.325016	3.739	0.0531562	0.647188
asRNA:CR43933	1.25419	2.66278	3.73881	0.0531622	0.647188
CG42524	-0.879002	5.35434	3.73374	0.053324	0.648645
Strump	1.2752	2.19908	3.73172	0.0533882	0.648645
CG15056	-2.79458	0.526419	3.73146	0.0533967	0.648645
N	0.689164	9.04573	3.72961	0.0534557	0.648897
lncRNA:CR43837	-1.82197	0.606779	3.72667	0.0535499	0.649575
PIG-F	0.865182	4.78305	3.72384	0.0536408	0.650213
CG3294	2.59064	0.593566	3.71617	0.0538878	0.65274
lncRNA:CR45637	3.55283	0.0536247	3.71488	0.0539295	0.652778
CG31028	-1.23191	1.69932	3.71271	0.0539996	0.652804
CG32845	-1.6386	1.03674	3.71243	0.0540087	0.652804
Btk	0.59245	10.1028	3.70816	0.054147	0.653898
sNPF-R	3.47896	-0.0142473	3.70726	0.0541764	0.653898
CG11377	1.62283	1.73518	3.70206	0.0543452	0.655469
lncRNA:CR44396	1.78252	2.08008	3.69935	0.0544336	0.655629
CG3594	1.19082	2.85348	3.69928	0.0544358	0.655629
CG2091	1.51943	1.97479	3.6951	0.0545724	0.656807
Ser	-1.06625	3.20071	3.68831	0.054795	0.658776
gnu	3.23068	-0.0650313	3.68774	0.0548138	0.658776
CG4607	-1.69111	1.13549	3.68477	0.0549114	0.659482
CG14669	3.38061	-0.0274713	3.6823	0.0549928	0.659992
Cisd2	0.659925	7.18847	3.66908	0.0554309	0.664039
CG34174	2.31199	0.958075	3.66908	0.0554309	0.664039
AstA-R1	2.23861	3.25183	3.66857	0.0554476	0.664039
dnt	1.32564	2.1925	3.6658	0.0555399	0.664256
CG5376	-1.38256	1.56111	3.66494	0.0555688	0.664256
CG43740	-2.09645	0.970284	3.6645	0.0555833	0.664256
CG6903	1.00993	3.49293	3.66157	0.055681	0.664757
Adgf-D	3.3578	-0.0200169	3.6609	0.0557037	0.664757
CG12814	-2.44895	0.704143	3.65423	0.0559271	0.666904
Cht10	-1.41453	3.06505	3.65318	0.0559623	0.666904
BCAS2	1.42685	2.75703	3.65053	0.0560513	0.667495
CG6733	-2.69046	-0.104339	3.64739	0.056157	0.668284
Mcr	-0.585656	8.41536	3.64564	0.0562161	0.668518
CG31051	-1.54743	2.20857	3.64296	0.0563069	0.668665
lncRNA:CR45392	2.48648	0.481408	3.64294	0.0563074	0.668665
CG15034	3.55988	-0.010769	3.63854	0.0564564	0.669965
lncRNA:noe	1.76561	1.10756	3.63496	0.0565779	0.670937
CadN	1.05629	5.37916	3.62411	0.0569481	0.674805
PSMG1	0.994423	3.4126	3.62307	0.0569837	0.674805
CG5543	1.50959	1.81601	3.61751	0.0571743	0.676461
CG13102	3.26985	-0.0529008	3.61667	0.0572034	0.676461
Decay	3.21048	-0.0730915	3.61383	0.057301	0.677142
CG12520	3.20785	-0.071782	3.60893	0.05747	0.678666
dpr1	0.980532	4.38244	3.60764	0.0575147	0.678684
lncRNA:CR45363	-2.11563	0.790504	3.60657	0.0575515	0.678684
lncRNA:CR46252	1.62676	1.22587	3.60225	0.0577015	0.679979
CG12112	0.970777	3.99903	3.60055	0.0577606	0.680059
Ctl1	0.892576	4.21596	3.59744	0.0578686	0.680059
corto	-0.590506	9.56288	3.59615	0.0579137	0.680059
Eaf6	0.936663	3.39978	3.59586	0.0579236	0.680059
CG18171	-1.24228	1.96434	3.59415	0.0579833	0.680059
ana3	3.48802	-0.00815052	3.59399	0.0579888	0.680059
Nha1	-2.28905	0.117451	3.59349	0.0580064	0.680059
CG8136	-1.98212	0.29512	3.59283	0.0580294	0.680059
CG7239	1.6487	1.81843	3.58916	0.0581577	0.680816
CG31904	-1.1609	2.26301	3.58869	0.0581743	0.680816
CG46303	-1.35709	2.68662	3.584	0.0583384	0.682265
Spt6	0.755258	5.39891	3.58109	0.0584409	0.682993
CG30495	3.21337	-0.0701363	3.57901	0.0585138	0.683181
Wnt6	0.95656	3.51227	3.57834	0.0585376	0.683181
CG43759	-0.766645	10.0143	3.57282	0.0587327	0.684985
CG10702	-2.13615	0.661313	3.57108	0.0587941	0.685178
CG13551	0.661801	7.98817	3.57006	0.0588301	0.685178
spin	0.816575	4.71493	3.56749	0.0589215	0.685772
feo	1.56638	2.77634	3.56274	0.0590903	0.687264
gce	-0.73465	5.57829	3.56011	0.0591839	0.687881
CG33764	-1.63268	0.856152	3.55167	0.0594855	0.690777
ASPP	2.56211	0.465031	3.54996	0.0595467	0.690777
Tmem18	2.08731	0.79948	3.54972	0.0595554	0.690777
wds	1.25068	3.50585	3.54412	0.0597568	0.692639
CG6966	0.687451	7.7278	3.5398	0.0599126	0.6937
Ugt35D1	-2.80653	-0.0685299	3.53705	0.060012	0.6937
CG9981	-2.80653	-0.0685299	3.53705	0.060012	0.6937
Lip4	-2.80653	-0.0685299	3.53705	0.060012	0.6937
per	-1.97134	0.152108	3.53455	0.0601026	0.694273
S1P	1.12691	2.55402	3.53321	0.0601514	0.694363
ham	1.55206	4.36758	3.53068	0.0602432	0.69495
Ykt6	-0.679076	5.85947	3.52859	0.0603191	0.694999
CG43102	-0.707933	6.82457	3.5283	0.0603295	0.694999
CG40485	2.08987	1.63125	3.52622	0.0604053	0.6954
CG14752	3.90069	0.00316357	3.52102	0.060595	0.69711
CG10445	3.32952	-0.0117509	3.51504	0.0608142	0.698788
lncRNA:CR43995	1.03946	4.57815	3.51479	0.0608233	0.698788
CG31675	-0.920702	3.17298	3.5095	0.061018	0.70009
CG9515	-1.36811	1.74239	3.50907	0.0610336	0.70009
CG7024	-2.26955	0.154532	3.50834	0.0610606	0.70009
CG31626	1.45306	1.48724	3.50485	0.0611892	0.70109
lncRNA:CR45965	1.21218	2.68102	3.50109	0.0613283	0.702209
CG4297	-0.605046	6.79988	3.49874	0.0614154	0.702595
Dnai2	2.44933	0.511041	3.49679	0.0614881	0.702595
Drsl5	-2.74949	0.0869355	3.49652	0.0614978	0.702595
CAH6	3.21485	-0.0635671	3.49572	0.0615278	0.702595
obe	1.22636	2.16135	3.49297	0.0616298	0.702957
CycB	2.35831	1.53179	3.49263	0.0616425	0.702957
UGP	-0.829003	3.63305	3.4892	0.0617703	0.702983
nrv1	-0.570818	7.18227	3.48874	0.0617874	0.702983
lncRNA:CR44612	1.9958	2.48286	3.48871	0.0617889	0.702983
5-HT7	-1.64949	1.91821	3.48812	0.0618107	0.702983
Ada1-1	2.11989	0.796503	3.48521	0.0619195	0.703454
cbs	0.870292	4.11003	3.48468	0.0619394	0.703454
Neu2	3.22275	-0.0624699	3.48368	0.0619767	0.703454
Hacd1	0.979195	5.07968	3.48183	0.0620462	0.703772
CG30195	0.707316	7.18475	3.47938	0.0621381	0.703926
sn	-0.949483	7.1894	3.47853	0.0621698	0.703926
Marf	0.823308	5.2117	3.47814	0.0621844	0.703926
Odj	1.12196	2.89846	3.46989	0.0624956	0.706576
Taf10b	0.69273	5.90312	3.46926	0.0625191	0.706576
CG33062	3.42032	-0.0416153	3.46862	0.0625436	0.706576
lncRNA:CR45221	-2.37004	0.381243	3.46573	0.062653	0.706976
Cndp2	-0.767314	4.90542	3.46548	0.0626625	0.706976
PolE1	3.97039	-0.043899	3.46386	0.0627237	0.707196
Bbd	1.79658	2.12351	3.45925	0.062899	0.708701
CG13841	-1.91055	0.834308	3.45755	0.0629636	0.708958
Antp	1.04908	6.32037	3.45396	0.0631006	0.709538
alphaTub85E	0.873585	5.06048	3.45255	0.0631543	0.709538
mRpL19	0.934904	3.93457	3.45093	0.063216	0.709538
CG3527	1.20213	3.20774	3.45058	0.0632294	0.709538
lncRNA:CR43264	-1.26404	2.20607	3.44792	0.0633314	0.709538
Upf2	-0.927051	3.03502	3.44748	0.0633484	0.709538
Polr3A	1.88556	0.872076	3.44746	0.0633491	0.709538
Myo31DF	0.567099	8.37018	3.44682	0.0633736	0.709538
CG13609	3.30461	-0.0461772	3.44634	0.063392	0.709538
IKKepsilon	-0.945211	3.40018	3.43837	0.0636987	0.7125
ida	3.27564	-0.0515838	3.43217	0.0639381	0.714706
ETH	3.26005	-0.0596544	3.4304	0.0640066	0.715001
Phlpp	3.15613	-0.0762914	3.42899	0.0640613	0.71514
CG5001	-0.949108	4.32507	3.42762	0.0641146	0.715264
Irk1	2.19917	0.389141	3.42382	0.0642622	0.715681
CG2211	-1.11066	2.41927	3.42347	0.0642756	0.715681
by	0.977192	3.78539	3.42186	0.0643386	0.715681
AhcyL2	3.13882	-0.0817648	3.4197	0.0644226	0.715681
CG15213	3.13882	-0.0817648	3.4197	0.0644226	0.715681
lncRNA:CR44070	3.13882	-0.0817648	3.4197	0.0644226	0.715681
Uba1	0.880518	3.75083	3.41906	0.0644476	0.715681
osp	0.647793	6.90023	3.41736	0.0645139	0.715948
crim	0.632326	8.20377	3.4152	0.0645984	0.716051
Alg1	0.837971	4.55482	3.41497	0.0646077	0.716051
lncRNA:CR46350	-1.19282	1.94353	3.41053	0.0647816	0.717406
Bap55	1.91353	1.98614	3.40969	0.0648146	0.717406
CG2680	-2.59519	-0.118353	3.40794	0.0648834	0.717598
Gr36c	3.44581	-0.0524401	3.40607	0.0649571	0.717598
mbo	1.64671	1.72726	3.40583	0.0649664	0.717598
CG31370	-2.08654	0.0969046	3.40494	0.0650014	0.717598
px	0.672965	9.08495	3.40214	0.0651117	0.718182
gwl	3.21299	-0.0663888	3.40145	0.065139	0.718182
CG3420	1.10833	4.06644	3.39974	0.0652068	0.718462
CG42365	0.947361	3.38523	3.39789	0.0652798	0.718799
lncRNA:CR45643	1.39834	1.84083	3.39624	0.0653453	0.719053
GLS	-1.68059	1.91539	3.39382	0.065441	0.719638
CG11790	0.666537	5.72858	3.38926	0.0656226	0.721167
hiw	-1.14657	5.32327	3.38038	0.0659768	0.724591
CG4025	0.991862	3.53262	3.37729	0.0661005	0.725479
kl-3	-1.51344	1.57206	3.37573	0.0661632	0.725696
CG42319	-1.97828	1.03373	3.37313	0.0662676	0.725998
Arl2	0.70371	5.08197	3.37292	0.0662764	0.725998
ssp2	3.17724	-0.0785505	3.36783	0.0664814	0.726095
CG31142	1.26545	2.41162	3.3669	0.066519	0.726095
CG6701	-0.582742	7.48086	3.36632	0.0665422	0.726095
lncRNA:CR44209	3.37329	-0.0583065	3.36628	0.066544	0.726095
lncRNA:CR44986	-2.4985	0.0749711	3.36623	0.0665459	0.726095
bsh	3.40492	-0.0240423	3.3625	0.0666965	0.726095
CG34051	3.40492	-0.0240423	3.3625	0.0666965	0.726095
asRNA:CR45969	-2.4794	0.0284089	3.35964	0.0668128	0.726095
CG34124	-2.4794	0.0284089	3.35964	0.0668128	0.726095
CG15696	-0.760685	4.94018	3.35907	0.066836	0.726095
qjt	3.13073	-0.0933055	3.35882	0.0668458	0.726095
lncRNA:CR44535	3.13073	-0.0933055	3.35882	0.0668458	0.726095
CG17375	3.13073	-0.0933055	3.35882	0.0668458	0.726095
Ent3	1.75455	1.31965	3.35786	0.0668851	0.726095
CG33096	-0.894966	3.07588	3.3544	0.0670256	0.727155
CG8036	0.666298	6.03023	3.35243	0.0671058	0.72753
drm	1.53958	3.07835	3.35145	0.067146	0.72753
Tsp42Ek	-1.42898	1.28511	3.35024	0.0671953	0.727599
CG10184	-1.29692	2.24543	3.34666	0.0673415	0.728673
eya	-1.61028	0.5897	3.34571	0.0673806	0.728673
Reg-2	1.2829	2.39317	3.33394	0.0678643	0.733436
CG2991	0.638202	6.66034	3.33174	0.0679549	0.73367
Dph5	1.24308	2.13215	3.33132	0.0679725	0.73367
lncRNA:CR44384	-1.21516	2.28552	3.32859	0.0680854	0.734421
CG18598	-1.98245	0.441811	3.32001	0.0684414	0.737791
Poc1	1.33602	1.61904	3.31433	0.0686781	0.739872
CG6693	1.30531	2.16998	3.31183	0.0687827	0.74044
CG5397	2.72764	0.663198	3.31099	0.0688181	0.74044
CG9171	-0.674924	5.97946	3.30857	0.0689196	0.740699
CG15892	1.93998	0.623155	3.30644	0.0690089	0.740699
lncRNA:CR45433	1.85246	1.34523	3.30631	0.0690145	0.740699
hpRNA:CR18854	0.838504	5.26307	3.30624	0.0690171	0.740699
CG9698	-2.52624	-0.124144	3.30388	0.0691165	0.741297
CG18609	-1.6573	1.04625	3.30164	0.0692108	0.741612
CG7920	0.949561	4.99136	3.30064	0.0692528	0.741612
Dpit47	0.988793	3.59531	3.30006	0.0692772	0.741612
lncRNA:CR43649	3.43042	-0.000167663	3.29476	0.0695011	0.743539
CG2617	1.90959	0.71408	3.28719	0.0698222	0.745865
lncRNA:CR43144	1.24545	4.15276	3.28718	0.069823	0.745865
Rel	1.76817	0.855091	3.28566	0.0698873	0.745865
Klp98A	0.61825	7.2641	3.2855	0.0698945	0.745865
CG4313	1.23409	2.17376	3.28059	0.0701038	0.747627
CG34141	1.74427	0.93445	3.27859	0.0701892	0.748067
geko	1.33231	2.56136	3.27582	0.0703077	0.748858
Tcs5	1.13566	3.73309	3.27443	0.0703673	0.749023
asRNA:CR45350	-1.99098	0.212288	3.26697	0.0706881	0.751965
chrb	0.620354	9.57828	3.26419	0.0708081	0.752769
lncRNA:CR44842	3.10698	-0.0968075	3.26056	0.070965	0.753964
gol	0.853375	4.43336	3.25846	0.071056	0.75428
grass	3.48848	-0.0261486	3.25782	0.0710837	0.75428
Cdc6	0.8247	4.07042	3.25182	0.0713443	0.756413
CG5390	-0.772451	7.44712	3.25103	0.0713786	0.756413
CG13038	-1.73882	1.40525	3.24896	0.0714689	0.756413
Muc68E	-1.45099	1.66602	3.24893	0.0714701	0.756413
otk	0.84915	5.9514	3.24806	0.071508	0.756413
fipi	-1.62572	1.29823	3.2449	0.0716463	0.756671
CG42336	0.859905	4.97235	3.24485	0.0716481	0.756671
CG43093	-2.56364	0.000686808	3.24232	0.0717588	0.756671
asRNA:CR45623	3.05325	-0.117692	3.2415	0.071795	0.756671
GC	3.06877	-0.106806	3.24138	0.0718	0.756671
Ifrd1	0.772	7.76058	3.24138	0.0718002	0.756671
teq	-2.13748	0.0688036	3.23632	0.0720222	0.758025
Pzl	-1.16821	3.78593	3.2359	0.0720407	0.758025
CG34303	-2.31208	-0.00484524	3.23403	0.072123	0.758025
CG9616	3.03044	-0.121691	3.23291	0.0721725	0.758025
dysc	-0.9788	4.54558	3.23278	0.072178	0.758025
GABA-B-R2	3.06684	-0.110924	3.23133	0.0722418	0.758025
lncRNA:CR44292	3.06684	-0.110924	3.23133	0.0722418	0.758025
asRNA:CR43971	3.01088	-0.128624	3.22889	0.0723499	0.758425
Cyp312a1	2.03778	1.18616	3.22782	0.0723969	0.758425
asRNA:CR43257	3.28956	-0.0200642	3.22692	0.0724368	0.758425
Spn47C	1.38342	1.48006	3.22642	0.072459	0.758425
thoc5	1.72656	1.64277	3.22451	0.0725434	0.758839
mldr	2.26065	1.04646	3.22205	0.0726528	0.758867
CG32811	-2.17466	-0.0327456	3.22134	0.072684	0.758867
CG34200	0.819198	5.28639	3.22119	0.0726906	0.758867
mRpS6	0.984496	4.00724	3.21991	0.0727476	0.758867
asRNA:CR43474	1.70779	1.02984	3.21941	0.0727699	0.758867
CG8389	0.837386	4.05571	3.21698	0.072878	0.759527
mdy	-0.725483	4.27053	3.21521	0.072957	0.759883
Gpb5	2.86208	0.43946	3.20893	0.0732374	0.762335
Msr-110	-1.22803	2.08869	3.20454	0.0734344	0.763916
Svip	0.714319	7.13146	3.1999	0.0736428	0.765614
lncRNA:CR46002	-2.0178	1.01247	3.19618	0.0738104	0.766886
smp-30	-0.910387	5.07099	3.19192	0.0740033	0.767991
NAT1	-0.521726	8.8945	3.19182	0.0740074	0.767991
CG34347	0.917259	4.32346	3.18563	0.0742885	0.769863
Atac2	-0.936712	3.16282	3.18308	0.0744044	0.769863
bnb	-0.910692	4.78819	3.18266	0.0744236	0.769863
Adck1	0.902432	3.36418	3.18234	0.0744381	0.769863
CG17744	3.3245	-0.0767167	3.18214	0.0744473	0.769863
rtv	1.77175	0.637994	3.18185	0.0744604	0.769863
pgc	3.16535	-0.0851141	3.17682	0.0746899	0.771158
CG2256	1.19943	2.83894	3.17586	0.0747341	0.771158
CG32568	3.19041	-0.0832311	3.17512	0.0747677	0.771158
CG13138	3.19041	-0.0832311	3.17512	0.0747677	0.771158
mRpS10	0.985336	4.17044	3.16815	0.0750876	0.772796
CG3699	2.34604	0.440042	3.16745	0.0751198	0.772796
CG13618	3.22929	-0.0620504	3.16697	0.0751416	0.772796
lncRNA:CR45962	0.750886	4.96345	3.16693	0.0751434	0.772796
Ir76a	1.93322	0.724251	3.16588	0.075192	0.772796
Kal1	-0.600665	6.78697	3.1657	0.0752001	0.772796
Fen1	3.27445	-0.078053	3.16197	0.0753724	0.774043
lncRNA:CR44619	2.30648	0.870286	3.16109	0.0754127	0.774043
PIG-G	1.2074	2.35065	3.15952	0.0754853	0.774318
gzl	0.600254	6.26776	3.15653	0.0756236	0.774413
Ilp1	3.15745	-0.0886953	3.15566	0.0756641	0.774413
CG13315	-1.42067	3.64998	3.155	0.0756947	0.774413
Frq2	-0.951801	3.4599	3.15495	0.075697	0.774413
CG6191	0.885833	4.19872	3.15353	0.075763	0.774413
CG12713	-2.1566	0.097691	3.1534	0.0757687	0.774413
Blos1	-0.656388	6.21263	3.14767	0.0760357	0.776673
lncRNA:CR44738	-0.605009	6.2854	3.14296	0.0762552	0.778446
Alg10	1.01345	2.87368	3.13775	0.0764993	0.780468
Jafrac2	1.00322	3.99337	3.13609	0.0765774	0.780794
numb	0.637431	8.19505	3.13274	0.0767348	0.781929
CG5446	0.60635	7.28038	3.13144	0.0767957	0.78208
myd	-1.95932	0.436791	3.13001	0.076863	0.782295
Galphaf	-1.81695	1.42179	3.12781	0.0769669	0.782844
Glo1	0.903685	4.9793	3.12691	0.0770094	0.782844
CG10483	3.101	-0.0998782	3.12548	0.0770771	0.783063
ghi	0.607887	6.14371	3.12242	0.0772222	0.784066
ReepB	0.898494	6.708	3.11906	0.0773815	0.785214
MED16	2.36009	0.416693	3.11158	0.0777375	0.786812
Klp10A	0.643315	5.72319	3.10872	0.0778741	0.786812
CG14327	-2.41672	-0.152504	3.10796	0.0779105	0.786812
Ir100a	-2.41672	-0.152504	3.10796	0.0779105	0.786812
pre-mod(mdg4)-I	-2.41672	-0.152504	3.10796	0.0779105	0.786812
Muc12Ea	-2.41672	-0.152504	3.10796	0.0779105	0.786812
lncRNA:CR44084	-2.41672	-0.152504	3.10796	0.0779105	0.786812
Dpp10	-2.41672	-0.152504	3.10796	0.0779105	0.786812
mgr	0.722898	5.95257	3.10366	0.0781163	0.788175
Sf3b1	1.0595	3.05624	3.1032	0.0781384	0.788175
PGRP-SC2	2.8988	0.436415	3.09832	0.0783732	0.788881
CG1575	-1.01556	3.58145	3.09799	0.0783891	0.788881
meng	1.23395	3.14841	3.09784	0.0783962	0.788881
Nlg4	3.05971	-0.104172	3.09648	0.0784616	0.788881
CG18628	3.05971	-0.104172	3.09648	0.0784616	0.788881
Nup107	1.50953	1.57895	3.09566	0.0785012	0.788881
lncRNA:CR45352	3.04265	-0.114776	3.09385	0.0785886	0.788881
CG10205	3.00896	-0.124478	3.09216	0.0786701	0.788881
CG2611	1.04656	3.21329	3.08919	0.0788138	0.788881
cmpy	-1.51993	1.43355	3.08836	0.0788543	0.788881
CG14655	1.65563	1.07325	3.08776	0.0788831	0.788881
CG33500	2.38767	0.520885	3.08637	0.0789508	0.788881
CAHbeta	-0.762644	4.66913	3.08579	0.0789789	0.788881
Oatp30B	0.836568	6.57912	3.08534	0.0790008	0.788881
CG13008	-2.43202	-0.138028	3.08508	0.0790133	0.788881
CycB3	1.04909	2.89727	3.08496	0.0790194	0.788881
Him	0.751184	9.97889	3.08474	0.0790301	0.788881
DCTN6-p27	0.701376	5.17839	3.08349	0.0790905	0.788881
kraken	0.934698	3.36969	3.08344	0.0790929	0.788881
CG31259	3.22958	-0.0913136	3.07793	0.0793615	0.790629
Cyp310a1	3.22958	-0.0913136	3.07793	0.0793615	0.790629
CG3679	3.03733	-0.115338	3.075	0.0795048	0.791591
Mrm2	0.834952	3.84809	3.07317	0.079594	0.792015
mars	1.3385	1.5985	3.0702	0.0797398	0.793
CG34325	1.35997	2.87275	3.06838	0.079829	0.793421
mRF1	1.82544	1.38053	3.06446	0.0800219	0.794872
TBCB	0.936499	3.84979	3.06296	0.0800957	0.795139
Spt3	0.83256	4.36695	3.06126	0.0801793	0.795502
Cyp4g1	-1.34339	3.16831	3.05798	0.0803414	0.795911
Slimp	-1.91826	0.40661	3.0579	0.0803457	0.795911
CG16721	0.625946	7.48026	3.05758	0.0803614	0.795911
Ack	0.704995	4.35185	3.05586	0.0804462	0.796285
CG14079	2.9743	-0.135575	3.05363	0.0805567	0.796914
CG17929	2.13794	1.12294	3.04828	0.0808229	0.799081
lncRNA:CR45991	2.09448	1.12813	3.04596	0.0809384	0.799712
CG33293	2.59024	0.566192	3.0451	0.0809811	0.799712
bin3	-0.572786	7.9996	3.04096	0.081188	0.800975
LKRSDH	-1.31646	1.4243	3.0402	0.081226	0.800975
lncRNA:CR44222	-1.52873	1.94629	3.03881	0.0812956	0.800975
sordd2	-1.16192	2.00647	3.03876	0.081298	0.800975
ATP8B	1.11466	2.72645	3.0365	0.0814111	0.801623
CG6610	1.36233	1.96076	3.03439	0.0815172	0.802201
CG5346	-0.91524	3.49287	3.02982	0.081747	0.803432
CG45218	-0.956577	3.42361	3.0293	0.0817732	0.803432
stv	-1.0112	4.37014	3.02908	0.0817845	0.803432
Eaat1	-1.75654	1.40689	3.02732	0.0818731	0.80367
Ork1	3.17631	-0.0984663	3.02672	0.0819036	0.80367
CG9436	1.11811	3.42326	3.02453	0.0820142	0.804056
CG7916	2.15019	0.325289	3.02406	0.0820378	0.804056
CG8854	3.45304	-0.0841816	3.02132	0.0821766	0.804517
Pfk	0.678745	5.95611	3.02066	0.0822099	0.804517
CG9813	2.75234	0.406142	3.02032	0.0822273	0.804517
CG40160	0.670113	7.71353	3.01804	0.082343	0.805022
rols	-0.651975	9.24329	3.01743	0.0823739	0.805022
Spn42Dc	2.98956	-0.117778	3.00899	0.0828037	0.807657
EDTP	0.871569	4.87507	3.00895	0.082806	0.807657
CG42288	-2.39664	-0.159183	3.00773	0.0828683	0.807657
CG6980	-1.50643	0.7403	3.00528	0.0829938	0.807657
Prosbeta4	0.647151	6.35398	3.00499	0.0830082	0.807657
mamo	-1.28825	1.85187	3.00427	0.0830455	0.807657
Rpn13	0.812938	6.17738	3.00396	0.0830613	0.807657
Polr1A	1.46085	1.91322	3.00325	0.0830979	0.807657
sisRNA:3	-1.27082	1.41251	3.00314	0.0831032	0.807657
CG10428	0.815827	3.52446	3.00281	0.0831201	0.807657
eIF4H2	1.66308	0.851397	2.99775	0.0833803	0.809022
Caf1-180	1.38792	2.2662	2.99652	0.0834434	0.809022
CG33290	-2.38987	-0.15994	2.99641	0.0834492	0.809022
plu	3.19935	-0.097867	2.99637	0.0834515	0.809022
comm	1.08287	2.74396	2.99474	0.0835354	0.809372
asRNA:CR44137	-3.00068	0.0803905	2.99375	0.0835863	0.809402
CG30413	-1.66778	1.66274	2.99174	0.08369	0.809944
CG33189	2.97155	-0.119413	2.98838	0.0838639	0.81016
DIP-theta	2.97155	-0.119413	2.98838	0.0838639	0.81016
Cdk1	1.3164	2.89575	2.98781	0.0838938	0.81016
Spec2	-0.623185	6.72034	2.98759	0.0839047	0.81016
nub	1.57756	1.05425	2.98669	0.0839515	0.81016
CG6985	2.36575	0.431874	2.98419	0.0840814	0.810952
eag	1.58605	1.18344	2.98309	0.0841383	0.811039
asRNA:CR45714	-1.51813	1.06071	2.98159	0.0842163	0.81133
bib	0.990882	5.26541	2.97934	0.0843335	0.811998
CG6420	0.811777	3.81587	2.97649	0.0844825	0.81297
mir-991	-2.35696	-0.145211	2.97446	0.0845884	0.813527
CG34417	-0.893954	5.39996	2.97015	0.084814	0.815234
CG31191	1.08865	6.70169	2.96482	0.0850937	0.817459
CG7841	-1.84301	0.319833	2.96311	0.0851838	0.817861
sals	0.871382	4.69787	2.95927	0.0853863	0.819078
Trf4-2	3.17736	-0.102289	2.95888	0.0854073	0.819078
CG12662	-2.40386	-0.0831129	2.955	0.0856123	0.820117
lncRNA:CR43751	-2.40386	-0.0831129	2.955	0.0856123	0.820117
Tmem131	0.928235	2.63151	2.95153	0.0857965	0.821417
lncRNA:CR43765	1.61787	0.952018	2.94723	0.0860247	0.822509
CG34228	0.775363	4.56061	2.944	0.0861973	0.822509
ncd	1.54273	1.07059	2.94379	0.0862083	0.822509
lncRNA:CR45625	-0.987818	2.29058	2.94116	0.0863488	0.822509
DNaseII	2.26854	0.336656	2.94066	0.0863756	0.822509
CG11052	1.42485	1.5046	2.9386	0.0864856	0.822509
CG42663	0.602504	10.1589	2.93745	0.0865473	0.822509
Sbp2	-0.697319	5.03044	2.93594	0.086628	0.822509
Cpr51A	1.24843	3.04445	2.93363	0.0867522	0.822509
CG7084	-2.46387	0.0470624	2.93214	0.0868325	0.822509
tara	0.559143	7.52024	2.93121	0.0868822	0.822509
CG10035	-2.38861	-0.0846948	2.92903	0.0869999	0.822509
X11Lbeta	-1.23129	1.98534	2.92694	0.0871127	0.822509
Ptp36E	-1.09931	3.21775	2.92571	0.0871786	0.822509
lncRNA:CR45984	-2.00571	0.00531448	2.92475	0.0872306	0.822509
metro	-1.00527	2.62633	2.92402	0.08727	0.822509
CG3301	-1.48525	1.39119	2.921	0.0874338	0.822509
asRNA:CR44431	-1.79581	0.352813	2.92012	0.0874812	0.822509
Spg7	1.12851	2.05416	2.9191	0.0875365	0.822509
CG7991	-1.6268	1.05771	2.91657	0.0876741	0.822509
mRpL55	0.977362	3.54415	2.91227	0.0879083	0.822509
Rdl	-1.2456	2.34209	2.91041	0.0880095	0.822509
ana	2.21501	0.794967	2.90955	0.0880562	0.822509
Rfx	1.29662	1.96067	2.90845	0.0881163	0.822509
CG3078	-1.36594	1.2081	2.90686	0.0882035	0.822509
CG18853	-2.3249	-0.166252	2.90592	0.0882551	0.822509
TfIIA-S-2	-2.3249	-0.166252	2.90592	0.0882551	0.822509
Npc2h	1.2729	1.90898	2.90073	0.0885393	0.822509
CG14762	-0.999093	3.13325	2.89987	0.0885869	0.822509
CG31373	-0.824032	3.518	2.89903	0.088633	0.822509
lncRNA:CR45475	2.88952	-0.160351	2.89882	0.0886445	0.822509
CG5783	0.899507	4.63477	2.89463	0.0888753	0.822509
Gr36a	3.14251	-0.109626	2.89397	0.0889119	0.822509
chic	-0.537432	9.04585	2.89169	0.0890372	0.822509
CG9132	-0.557495	6.36672	2.89054	0.0891012	0.822509
CG8960	-0.65854	5.14788	2.88812	0.089235	0.822509
CG14451	1.96716	0.675108	2.88755	0.0892666	0.822509
CG14383	3.31728	-0.105639	2.88732	0.0892796	0.822509
CG42613	0.88224	4.17011	2.88686	0.0893049	0.822509
CG45066	-2.02237	0.604979	2.8833	0.0895023	0.822509
lncRNA:CR43639	2.96204	-0.132949	2.88115	0.0896222	0.822509
Ns3	1.0529	2.49461	2.88038	0.089665	0.822509
B9d1	3.0401	-0.0974378	2.87897	0.0897434	0.822509
CG31997	-1.45534	1.07883	2.87821	0.0897859	0.822509
GXIVsPLA2	1.08912	2.43779	2.87668	0.0898711	0.822509
sturkopf	0.898071	4.5893	2.87243	0.0901088	0.822509
sea	-1.61498	0.569574	2.8715	0.0901607	0.822509
lncRNA:CR43415	3.05109	-0.100079	2.87144	0.090164	0.822509
CG16824	3.05109	-0.100079	2.87144	0.090164	0.822509
Polr2B	1.34467	2.32156	2.8689	0.0903063	0.822509
cv	-0.748503	4.43681	2.86539	0.0905037	0.822509
Naxd	0.948748	4.1218	2.86341	0.0906153	0.822509
Prosalpha7	0.67901	5.68828	2.86321	0.0906264	0.822509
mRpL22	0.662079	6.20031	2.86304	0.0906361	0.822509
PIP82	-2.13604	1.70471	2.8585	0.0908921	0.822509
CG8646	2.39173	0.503072	2.85684	0.090986	0.822509
Alg3	1.02153	3.2894	2.85466	0.0911095	0.822509
CG7607	-2.0032	0.489686	2.85376	0.0911607	0.822509
Ir87a	-2.23407	0.113586	2.85171	0.0912769	0.822509
CG14780	2.9286	-0.140057	2.85167	0.0912791	0.822509
Hpd	3.10853	-0.115307	2.8515	0.0912886	0.822509
cindr	-0.554466	9.50345	2.85017	0.0913644	0.822509
Eip63F-1	0.961793	3.61117	2.84959	0.0913971	0.822509
CG42394	0.689233	5.80576	2.84726	0.0915295	0.822509
Act5C	-0.633277	12.1433	2.84577	0.0916146	0.822509
su(f)	0.727618	4.30036	2.84473	0.0916742	0.822509
Charon	1.11401	2.29071	2.84136	0.0918663	0.822509
CG7737	-1.2542	1.98074	2.84083	0.0918969	0.822509
CG32110	-1.39044	0.90879	2.83975	0.0919588	0.822509
asRNA:CR46255	3.01108	-0.126563	2.83951	0.0919724	0.822509
Mur2B	0.818892	6.53066	2.83302	0.0923446	0.822509
Smyd4-4	0.783284	3.20564	2.82629	0.0927323	0.822509
Xpd	2.89193	-0.153388	2.8253	0.0927894	0.822509
CG6685	0.803288	4.15411	2.82408	0.09286	0.822509
CG17329	-1.75853	0.230236	2.82277	0.092936	0.822509
CG14191	-2.06341	-0.0534996	2.82217	0.0929705	0.822509
haf	-0.825577	4.12308	2.82189	0.0929867	0.822509
lncRNA:CR45325	-2.07988	0.0333863	2.81948	0.0931265	0.822509
RNaseP:RNA	2.85625	-0.167332	2.81938	0.0931321	0.822509
lncRNA:CR43883	2.85625	-0.167332	2.81938	0.0931321	0.822509
CG18788	2.85625	-0.167332	2.81938	0.0931321	0.822509
CG14763	-1.3808	1.14528	2.81929	0.0931377	0.822509
CG4570	2.97893	-0.13204	2.81804	0.0932102	0.822509
asRNA:CR43944	2.97893	-0.13204	2.81804	0.0932102	0.822509
asRNA:CR45520	-2.31251	-0.0914301	2.81798	0.0932135	0.822509
CG3097	0.555979	6.12456	2.81685	0.0932791	0.822509
CG13397	0.901903	3.21092	2.81566	0.0933485	0.822509
lncRNA:CR43461	-0.849741	3.00538	2.8114	0.0935967	0.822509
lncRNA:CR44713	-2.02876	0.0263798	2.80787	0.0938029	0.822509
CG31659	-2.02876	0.0263798	2.80787	0.0938029	0.822509
shd	2.9329	-0.13128	2.8075	0.0938245	0.822509
lncRNA:CR42755	2.9329	-0.13128	2.8075	0.0938245	0.822509
shep	-0.548045	9.75244	2.8073	0.0938364	0.822509
CG31910	2.86839	-0.152123	2.80418	0.0940191	0.822509
org-1	2.05942	1.12175	2.80282	0.0940987	0.822509
CG7512	-2.53077	0.427288	2.80005	0.0942616	0.822509
Idgf6	0.996463	6.61821	2.79983	0.0942741	0.822509
GV1	3.05604	-0.123668	2.79779	0.0943944	0.822509
PGRP-SD	3.05604	-0.123668	2.79779	0.0943944	0.822509
CG46387	1.34097	1.75082	2.7897	0.0948718	0.822509
Nup154	1.44216	1.49275	2.78878	0.0949265	0.822509
Ldaf1	0.763679	3.74271	2.78584	0.0951005	0.822509
Mgat3	-0.937346	2.86661	2.78489	0.0951573	0.822509
MED17	1.23706	1.62793	2.78058	0.0954137	0.822509
mwh	1.34003	1.52516	2.77815	0.0955587	0.822509
Sgs8	2.81469	-0.172502	2.77796	0.0955697	0.822509
CG42494	1.83191	0.561294	2.77771	0.0955848	0.822509
lncRNA:CR45645	-2.26513	-0.158954	2.77665	0.0956482	0.822509
CG15818	-1.96474	0.0208731	2.7762	0.095675	0.822509
park	1.78066	0.954197	2.7744	0.0957826	0.822509
CG14860	2.91366	-0.144956	2.77122	0.0959727	0.822509
Doc2	2.91366	-0.144956	2.77122	0.0959727	0.822509
UbcE2M	-0.547556	7.40441	2.77096	0.0959886	0.822509
CG31832	-1.62724	0.807954	2.76972	0.096063	0.822509
odd	1.06201	3.7313	2.76876	0.0961207	0.822509
CG7368	1.69296	1.35746	2.76823	0.0961525	0.822509
CG2145	2.00658	0.306523	2.76665	0.0962473	0.822509
Dhps	2.05846	0.745245	2.76517	0.0963366	0.822509
lncRNA:CR44042	-0.581282	5.76145	2.7651	0.0963408	0.822509
Pabp2	-0.641761	7.70398	2.76388	0.0964139	0.822509
CG11562	0.99014	4.03834	2.76295	0.0964699	0.822509
lncRNA:CR44814	2.18383	0.34377	2.75996	0.0966506	0.822509
Uba2	1.38821	2.57376	2.75763	0.0967913	0.822509
lncRNA:CR46056	2.89106	-0.150367	2.75745	0.0968025	0.822509
Aasdh	1.6905	1.05131	2.75626	0.0968748	0.822509
ScsbetaA	0.789354	5.60776	2.75624	0.0968755	0.822509
vib	-0.637926	7.07024	2.75533	0.0969307	0.822509
Actn	0.75664	5.6442	2.75439	0.0969876	0.822509
fbp	1.0251	2.94782	2.7532	0.0970599	0.822509
CG44838	-0.505331	7.13568	2.75185	0.097142	0.822509
CG13894	0.893038	4.08308	2.75064	0.0972155	0.822509
CG7506	0.944753	3.43855	2.74925	0.0973002	0.822509
MYPT-75D	-0.690486	4.88276	2.74897	0.0973173	0.822509
CG6425	-2.14641	-0.0401576	2.74818	0.0973654	0.822509
lncRNA:CR44320	-2.14641	-0.0401576	2.74818	0.0973654	0.822509
CG9467	0.742816	4.21493	2.74312	0.0976737	0.822509
Arl6IP1	0.676221	5.12633	2.74089	0.09781	0.822509
yellow-f2	3.02142	-0.130983	2.73687	0.0980567	0.822509
Lime	-0.739872	4.08823	2.73609	0.0981045	0.822509
asRNA:CR45479	2.26922	0.324817	2.73351	0.0982633	0.822509
CG3604	-2.00662	0.0410558	2.73245	0.0983282	0.822509
Spn27A	0.952556	4.67351	2.73107	0.0984135	0.822509
CG11670	-2.11756	0.288269	2.73023	0.098465	0.822509
P58IPK	-0.663671	4.4943	2.7301	0.0984731	0.822509
CG32246	-2.30479	-0.0613057	2.72876	0.0985557	0.822509
shf	2.03719	1.56997	2.72784	0.0986126	0.822509
Sps2	0.934692	2.91324	2.727	0.0986647	0.822509
trio	-0.566825	6.79324	2.72518	0.0987771	0.822509
Oatp33Eb	2.83727	-0.165361	2.72441	0.0988247	0.822509
Obp47b	2.31153	0.52901	2.72365	0.0988717	0.822509
Act87E	-0.64294	10.0972	2.72216	0.0989639	0.822509
CG11655	1.15875	1.88583	2.71941	0.0991346	0.822509
CG15353	3.0302	-0.122331	2.71808	0.0992172	0.822509
CG30108	1.49817	1.16189	2.71733	0.0992639	0.822509
CG17560	-1.81057	0.349758	2.71495	0.0994122	0.822509
CG5084	-2.23283	-0.179944	2.71432	0.0994512	0.822509
lncRNA:CR45615	-2.23283	-0.179944	2.71432	0.0994512	0.822509
ppk	-2.23283	-0.179944	2.71432	0.0994512	0.822509
CG31807	2.03627	0.277578	2.71113	0.0996506	0.822509
hpRNA:CR32207	-1.70806	0.873691	2.71102	0.0996573	0.822509
Apl	1.46966	1.04118	2.70959	0.0997469	0.822509
lbm	-0.654148	9.29136	2.70736	0.0998863	0.822509
Vha100-3	-2.28954	-0.0629149	2.70384	0.100107	0.822509
CG17141	1.12272	2.57047	2.70349	0.100129	0.822509
Tsp42Ed	-0.659643	5.84349	2.70104	0.100283	0.822509
LManI	-1.49977	1.3516	2.70063	0.100309	0.822509
lncRNA:CR46431	2.99029	-0.136571	2.69929	0.100393	0.822509
CG7881	2.99029	-0.136571	2.69929	0.100393	0.822509
lncRNA:CR44109	-1.54737	2.75359	2.69815	0.100465	0.822509
qkr54B	-1.4933	0.965982	2.69749	0.100507	0.822509
lncRNA:CR43300	1.683	0.542783	2.69691	0.100543	0.822509
Ir25a	-1.63264	0.404381	2.69672	0.100555	0.822509
CG5065	-0.648313	5.54562	2.69272	0.100807	0.822509
CG6276	-0.98285	3.57774	2.69061	0.100941	0.822509
Ace	-1.02912	2.56374	2.68939	0.101019	0.822509
CCT1	0.741904	4.76298	2.68917	0.101033	0.822509
CG3868	2.78567	-0.179662	2.68845	0.101078	0.822509
Or45b	2.78567	-0.179662	2.68845	0.101078	0.822509
antr	2.78567	-0.179662	2.68845	0.101078	0.822509
CG17562	-1.62397	0.806974	2.68724	0.101155	0.822509
Nopp140	-0.959908	2.69151	2.68612	0.101226	0.822509
ImpL2	0.941477	3.06404	2.68538	0.101273	0.822509
Jafrac1	0.974909	2.87326	2.68305	0.101421	0.822509
Scgalpha	1.27809	1.7119	2.68304	0.101422	0.822509
mRpL34	0.955681	4.84486	2.68266	0.101446	0.822509
Fit1	0.71224	5.9365	2.68097	0.101554	0.822509
Grip	-0.581531	8.15969	2.67914	0.101671	0.822509
Lnpk	1.12726	2.5902	2.67357	0.102027	0.822509
Fitm	0.612661	5.02442	2.67174	0.102144	0.822509
L2HGDH	0.834558	4.18821	2.66214	0.102763	0.822509
ND-MWFE	0.612634	6.74765	2.66205	0.102768	0.822509
Ir41a	-1.23888	2.05262	2.65924	0.10295	0.822509
Lim1	0.999287	2.45093	2.65845	0.103001	0.822509
CG5177	-1.0439	4.77264	2.65282	0.103367	0.822509
BobA	2.97088	-0.141596	2.65079	0.103499	0.822509
CG30151	2.9043	-0.142545	2.65067	0.103506	0.822509
pre-rRNA:CR45846	2.9043	-0.142545	2.65067	0.103506	0.822509
ITP	-0.56689	6.29749	2.65039	0.103525	0.822509
tld	1.97021	0.348715	2.65031	0.10353	0.822509
egg	1.43113	1.5076	2.64956	0.103578	0.822509
Alg14	0.709821	3.88219	2.64851	0.103647	0.822509
asRNA:CR45815	-1.61123	1.54087	2.64644	0.103782	0.822509
asRNA:CR45891	2.87584	-0.146442	2.64441	0.103915	0.822509
cmb	0.911574	2.72	2.64319	0.103995	0.822509
CG33090	-0.665971	5.51915	2.64304	0.104004	0.822509
tipE	-1.82532	0.398395	2.6418	0.104086	0.822509
GC1	1.10711	3.34245	2.64112	0.10413	0.822509
CG14543	1.02493	3.33551	2.64112	0.10413	0.822509
CG11672	1.82937	1.42903	2.6404	0.104177	0.822509
PHGPx	0.999937	4.2813	2.63851	0.104301	0.822509
Tap42	1.50837	1.13485	2.63744	0.104371	0.822509
CG9902	-1.82094	0.139217	2.63595	0.104469	0.822509
lncRNA:CR32368	-0.680201	4.7449	2.63519	0.104519	0.822509
CG32202	0.676954	4.41152	2.63513	0.104523	0.822509
Pyroxd1	0.865367	3.34666	2.63337	0.10464	0.822509
mRRF2	-0.948512	2.63451	2.63266	0.104686	0.822509
lncRNA:CR44284	2.92319	-0.147184	2.63016	0.104851	0.822509
CG3630	1.25558	2.06247	2.62972	0.10488	0.822509
ab	1.05819	4.8405	2.62967	0.104883	0.822509
Rpp30	1.31898	1.74985	2.62937	0.104903	0.822509
ppk23	2.96625	-0.143373	2.62716	0.105049	0.822509
CycH	1.43032	1.47158	2.6254	0.105166	0.822509
Strica	1.72538	1.15512	2.62453	0.105224	0.822509
Ufl1	0.690871	4.01759	2.62324	0.105309	0.822509
Dmtn	0.650018	6.40654	2.61893	0.105596	0.822509
CG5577	2.32447	0.374114	2.61865	0.105614	0.822509
lncRNA:CR45937	-2.21847	-0.105384	2.61802	0.105656	0.822509
CG31437	-2.33371	-0.365374	2.61791	0.105664	0.822509
lncRNA:CR44967	-2.33371	-0.365374	2.61791	0.105664	0.822509
CG42828	-2.33371	-0.365374	2.61791	0.105664	0.822509
lncRNA:CR43848	-2.33371	-0.365374	2.61791	0.105664	0.822509
CG7126	-2.33371	-0.365374	2.61791	0.105664	0.822509
CG6125	-2.33371	-0.365374	2.61791	0.105664	0.822509
CCHa1	-2.33371	-0.365374	2.61791	0.105664	0.822509
Cyp313a4	-2.33371	-0.365374	2.61791	0.105664	0.822509
CG14282	-2.33371	-0.365374	2.61791	0.105664	0.822509
CG43179	-2.33371	-0.365374	2.61791	0.105664	0.822509
lncRNA:CR45644	-2.33371	-0.365374	2.61791	0.105664	0.822509
Mps1	-2.33371	-0.365374	2.61791	0.105664	0.822509
CG42827	-2.33371	-0.365374	2.61791	0.105664	0.822509
Acp95EF	-2.33371	-0.365374	2.61791	0.105664	0.822509
CG33160	-2.33371	-0.365374	2.61791	0.105664	0.822509
lncRNA:CR45956	-2.33371	-0.365374	2.61791	0.105664	0.822509
Cpr78Ca	-2.33371	-0.365374	2.61791	0.105664	0.822509
CG7387	-2.33371	-0.365374	2.61791	0.105664	0.822509
lncRNA:CR46414	-2.33371	-0.365374	2.61791	0.105664	0.822509
CG3088	-2.33371	-0.365374	2.61791	0.105664	0.822509
yellow-g	-2.33371	-0.365374	2.61791	0.105664	0.822509
lncRNA:CR44538	-2.33371	-0.365374	2.61791	0.105664	0.822509
asRNA:CR46033	-2.33371	-0.365374	2.61791	0.105664	0.822509
asRNA:CR45042	-2.33371	-0.365374	2.61791	0.105664	0.822509
BBS1	-2.33371	-0.365374	2.61791	0.105664	0.822509
CG13738	-2.33371	-0.365374	2.61791	0.105664	0.822509
CG42393	-2.33371	-0.365374	2.61791	0.105664	0.822509
asRNA:CR45384	-2.33371	-0.365374	2.61791	0.105664	0.822509
CG8065	-2.33371	-0.365374	2.61791	0.105664	0.822509
CG6071	-2.33371	-0.365374	2.61791	0.105664	0.822509
lncRNA:CR40053	-2.33371	-0.365374	2.61791	0.105664	0.822509
asRNA:CR45870	-2.33371	-0.365374	2.61791	0.105664	0.822509
CG5955	-2.33371	-0.365374	2.61791	0.105664	0.822509
CG7542	-2.33371	-0.365374	2.61791	0.105664	0.822509
CG14454	-2.33371	-0.365374	2.61791	0.105664	0.822509
CG13073	-2.33371	-0.365374	2.61791	0.105664	0.822509
CG13032	-2.33371	-0.365374	2.61791	0.105664	0.822509
CG43389	-2.33371	-0.365374	2.61791	0.105664	0.822509
CG11018	-2.33371	-0.365374	2.61791	0.105664	0.822509
Hex-C	-2.33371	-0.365374	2.61791	0.105664	0.822509
CG30047	-2.33371	-0.365374	2.61791	0.105664	0.822509
BomT1	-2.33371	-0.365374	2.61791	0.105664	0.822509
asRNA:CR43467	-2.33371	-0.365374	2.61791	0.105664	0.822509
stil	-2.33371	-0.365374	2.61791	0.105664	0.822509
Tsp47F	-2.33371	-0.365374	2.61791	0.105664	0.822509
snoRNA:Or-CD17	-2.33371	-0.365374	2.61791	0.105664	0.822509
CG14760	-2.33371	-0.365374	2.61791	0.105664	0.822509
Spt	-2.33371	-0.365374	2.61791	0.105664	0.822509
ccb	-2.33371	-0.365374	2.61791	0.105664	0.822509
lcs	-2.33371	-0.365374	2.61791	0.105664	0.822509
CG14221	-2.33371	-0.365374	2.61791	0.105664	0.822509
lncRNA:CR45542	-2.33371	-0.365374	2.61791	0.105664	0.822509
CG9903	-2.33371	-0.365374	2.61791	0.105664	0.822509
CG1999	-2.33371	-0.365374	2.61791	0.105664	0.822509
CG6023	-2.33371	-0.365374	2.61791	0.105664	0.822509
CG32572	-2.33371	-0.365374	2.61791	0.105664	0.822509
CG42820	-2.33371	-0.365374	2.61791	0.105664	0.822509
lncRNA:CR43700	-2.33371	-0.365374	2.61791	0.105664	0.822509
AANATL3	-2.33371	-0.365374	2.61791	0.105664	0.822509
lncRNA:CR46061	2.15548	0.490799	2.61681	0.105737	0.822509
CG13117	-1.40831	0.992978	2.61612	0.105783	0.822509
CG14006	2.93993	-0.147171	2.61488	0.105865	0.822509
CG33725	-2.27768	0.212701	2.61386	0.105934	0.822509
Adk3	1.85899	0.707004	2.61236	0.106034	0.822509
PolH	3.12528	-0.0439588	2.61187	0.106066	0.822509
Jon99Cii	-2.32645	-0.366118	2.61159	0.106086	0.822509
CG14839	-2.32645	-0.366118	2.61159	0.106086	0.822509
lncRNA:CR46393	-2.32645	-0.366118	2.61159	0.106086	0.822509
CG14331	-2.32645	-0.366118	2.61159	0.106086	0.822509
CG13407	-2.32645	-0.366118	2.61159	0.106086	0.822509
CG15515	-2.32645	-0.366118	2.61159	0.106086	0.822509
Burs	-2.32645	-0.366118	2.61159	0.106086	0.822509
CG6432	-2.32645	-0.366118	2.61159	0.106086	0.822509
CG31525	-2.32645	-0.366118	2.61159	0.106086	0.822509
lncRNA:CR31386	-2.32645	-0.366118	2.61159	0.106086	0.822509
CG31178	-2.32645	-0.366118	2.61159	0.106086	0.822509
CG14325	-2.32645	-0.366118	2.61159	0.106086	0.822509
lncRNA:CR43250	-2.32645	-0.366118	2.61159	0.106086	0.822509
lncRNA:CR45740	-2.32645	-0.366118	2.61159	0.106086	0.822509
CG14566	-2.32645	-0.366118	2.61159	0.106086	0.822509
mthl4	-2.32645	-0.366118	2.61159	0.106086	0.822509
Mal-A6	-2.32645	-0.366118	2.61159	0.106086	0.822509
CG13526	-2.32645	-0.366118	2.61159	0.106086	0.822509
lncRNA:CR30121	-2.32645	-0.366118	2.61159	0.106086	0.822509
BBS4	-2.32645	-0.366118	2.61159	0.106086	0.822509
CG30082	-2.32645	-0.366118	2.61159	0.106086	0.822509
Or45a	-2.32645	-0.366118	2.61159	0.106086	0.822509
CG8834	-2.32645	-0.366118	2.61159	0.106086	0.822509
CG9406	-2.32645	-0.366118	2.61159	0.106086	0.822509
CG33958	-2.32645	-0.366118	2.61159	0.106086	0.822509
CG18449	-2.32645	-0.366118	2.61159	0.106086	0.822509
CG43691	-2.32645	-0.366118	2.61159	0.106086	0.822509
lncRNA:CR45997	-2.32645	-0.366118	2.61159	0.106086	0.822509
CG15450	-2.32645	-0.366118	2.61159	0.106086	0.822509
CG5062	-2.32645	-0.366118	2.61159	0.106086	0.822509
mir-981	-2.32645	-0.366118	2.61159	0.106086	0.822509
CG10597	-2.32645	-0.366118	2.61159	0.106086	0.822509
asRNA:CR44182	-2.32645	-0.366118	2.61159	0.106086	0.822509
CG14915	-2.32645	-0.366118	2.61159	0.106086	0.822509
asRNA:CR46074	-2.32645	-0.366118	2.61159	0.106086	0.822509
lncRNA:CR44613	-2.32645	-0.366118	2.61159	0.106086	0.822509
Acsf2	-2.32645	-0.366118	2.61159	0.106086	0.822509
CG4691	-2.32645	-0.366118	2.61159	0.106086	0.822509
CG6441	-2.32645	-0.366118	2.61159	0.106086	0.822509
CG5895	-2.28527	-0.0166221	2.60994	0.106196	0.822509
Fife	2.00228	0.308514	2.60953	0.106224	0.822509
Gale	0.751958	4.54977	2.60771	0.106345	0.822509
pnut	-0.585758	9.82007	2.60588	0.106468	0.822509
Cpr64Ac	2.59964	0.274601	2.60565	0.106484	0.822509
spidey	-0.701768	5.27005	2.59935	0.106908	0.822509
Muc96D	-1.62908	0.485058	2.59681	0.107079	0.822509
CG13288	-2.21344	-0.0698094	2.59652	0.107099	0.822509
CG1941	-2.21344	-0.0698094	2.59652	0.107099	0.822509
CG33267	2.90911	-0.152032	2.59649	0.107101	0.822509
CG42460	2.90911	-0.152032	2.59649	0.107101	0.822509
nudE	0.571655	6.88624	2.59588	0.107142	0.822509
ix	0.74002	3.89705	2.59314	0.107327	0.822509
INPP5E	-1.63649	0.630764	2.59291	0.107343	0.822509
CG15212	3.04726	-0.0566446	2.59236	0.107381	0.822509
lncRNA:CR44471	3.04726	-0.0566446	2.59236	0.107381	0.822509
hbt	-2.17306	-0.172642	2.58919	0.107596	0.822509
Trs33	0.698265	4.47622	2.58875	0.107625	0.822509
Prosbeta5	0.941868	5.65609	2.58794	0.107681	0.822509
CG42364	-1.47201	0.807755	2.58686	0.107754	0.822509
Klp3A	1.4097	1.21087	2.58667	0.107767	0.822509
wg	1.70602	0.559697	2.5859	0.107819	0.822509
Lgr3	2.78431	-0.17433	2.5836	0.107976	0.822509
CG31638	-0.608257	4.50577	2.582	0.108085	0.822509
CG44002	-1.19639	1.30008	2.58164	0.10811	0.822509
asRNA:CR45835	1.61332	0.84462	2.57915	0.10828	0.822509
Cpsf100	1.09238	2.04986	2.56857	0.109006	0.822509
cDIP	2.92924	-0.150774	2.56701	0.109114	0.822509
Gcat	-1.76184	0.771542	2.56509	0.109246	0.822509
CG32512	-1.76579	0.556547	2.56218	0.109448	0.822509
Atg9	0.620001	5.28562	2.56139	0.109502	0.822509
CG10462	0.63937	4.73335	2.56069	0.109551	0.822509
lncRNA:CR46478	-1.90651	0.034186	2.56064	0.109554	0.822509
CG7730	2.904	-0.154531	2.55641	0.109848	0.822509
CG13679	2.904	-0.154531	2.55641	0.109848	0.822509
Sfp65A	-1.9272	0.15792	2.55614	0.109867	0.822509
VepD	-2.00468	0.0549956	2.55571	0.109896	0.822509
Unc-89	2.2021	0.365539	2.55257	0.110115	0.822509
Pgm1	-1.01906	3.33198	2.55253	0.110118	0.822509
PGRP-LC	1.27836	1.65456	2.55147	0.110191	0.822509
mei-W68	-1.41996	1.53198	2.54943	0.110334	0.822509
CG34263	2.88793	-0.157104	2.54914	0.110355	0.822509
CG1890	0.755908	5.34277	2.54796	0.110436	0.822509
CG1316	-0.527069	5.93111	2.5477	0.110455	0.822509
EMC10	0.599297	7.38395	2.54519	0.11063	0.822509
Oatp33Ea	3.0223	-0.139851	2.54504	0.110641	0.822509
lncRNA:CR44395	3.0223	-0.139851	2.54504	0.110641	0.822509
Jheh2	-1.1208	1.80412	2.54417	0.110702	0.822509
l(2)efl	-1.29447	0.696218	2.53972	0.111015	0.822509
dpr21	-1.4125	1.85316	2.52926	0.111753	0.822509
CG7924	1.64257	1.42655	2.52838	0.111815	0.822509
SelT	1.06474	6.19908	2.52753	0.111875	0.822509
TpnC41C	-1.46773	1.40388	2.52548	0.112021	0.822509
sesB	-0.573844	8.02855	2.52537	0.112028	0.822509
CG11905	2.16696	0.688667	2.52313	0.112188	0.822509
Ect3	1.10918	2.04814	2.52173	0.112288	0.822509
CG32278	-0.626104	5.50749	2.52136	0.112314	0.822509
CG31140	0.600684	7.38256	2.51824	0.112536	0.822509
CG1722	1.19029	3.05026	2.51653	0.112658	0.822509
CG13018	0.746001	3.77398	2.51626	0.112677	0.822509
atilla	1.19262	2.22412	2.51558	0.112726	0.822509
snRNP-U1-C	0.557234	6.13512	2.51474	0.112786	0.822509
Got2	-1.08319	1.53014	2.51187	0.112992	0.822509
CG15027	0.80816	3.4929	2.51102	0.113053	0.822509
CG4230	0.790239	3.28229	2.51068	0.113077	0.822509
CG8300	1.39518	1.68368	2.5098	0.113141	0.822509
CG8839	0.896019	4.4643	2.50658	0.113372	0.822509
lncRNA:CR43150	-1.69004	0.886807	2.50395	0.113561	0.822509
Mlc1	-1.06688	5.5778	2.5013	0.113752	0.822509
TBC1D5	1.0865	1.96002	2.50004	0.113843	0.822509
lncRNA:CR43301	1.18796	2.03641	2.49999	0.113847	0.822509
ppl	1.60121	1.69021	2.49946	0.113885	0.822509
CG2519	-0.480502	6.87764	2.49852	0.113953	0.822509
Smyd4-3	-1.19455	2.73684	2.49846	0.113957	0.822509
mRpL11	0.985044	3.63609	2.49807	0.113986	0.822509
lncRNA:CR43097	-2.10604	0.0341821	2.49501	0.114208	0.822509
CG3277	-1.90858	0.053597	2.49469	0.114231	0.822509
CG17684	-0.717901	6.06293	2.49389	0.114289	0.822509
Doc1	2.85469	-0.158238	2.49383	0.114293	0.822509
naz	-1.30598	2.35349	2.4933	0.114332	0.822509
CG14441	-0.517223	6.31889	2.49223	0.114409	0.822509
CG9458	2.68938	-0.204846	2.49182	0.11444	0.822509
Fancd2	2.68938	-0.204846	2.49182	0.11444	0.822509
Atx-1	2.68938	-0.204846	2.49182	0.11444	0.822509
Oxp	-1.13843	2.97784	2.49161	0.114455	0.822509
Su(Tpl)	-0.499033	8.94161	2.4909	0.114506	0.822509
CG4752	2.12667	0.300348	2.49013	0.114562	0.822509
lncRNA:CR46450	0.678009	4.10879	2.48988	0.114581	0.822509
Osbp	-0.700863	4.18389	2.48875	0.114663	0.822509
frm	-1.38206	1.31987	2.48863	0.114672	0.822509
CG6126	-1.04585	2.93657	2.48782	0.114731	0.822509
eIF4E6	2.6697	-0.212035	2.48459	0.114966	0.822509
CG7655	0.596789	6.69785	2.48304	0.11508	0.822509
Syngr	-1.36018	1.16169	2.48108	0.115223	0.822509
mael	-0.791399	4.31163	2.4802	0.115288	0.822509
beta4GalNAcTB	0.875901	2.66362	2.4796	0.115332	0.822509
Rop	-0.577059	5.42398	2.4787	0.115397	0.822509
CG14715	-0.55786	6.59098	2.47589	0.115604	0.822509
Nup133	-1.91205	0.20085	2.46849	0.116149	0.822509
lncRNA:CR44922	2.09953	0.747909	2.4677	0.116208	0.822509
Iml1	0.708329	3.99851	2.46761	0.116214	0.822509
CG13855	2.94893	-0.151359	2.46379	0.116497	0.822509
Idh	-0.638656	5.98372	2.4635	0.116519	0.822509
CG42471	2.82324	-0.16996	2.46044	0.116746	0.822509
Itpr	-0.772918	4.49542	2.45965	0.116805	0.822509
lncRNA:CR43991	2.84816	-0.166513	2.45579	0.117092	0.822509
dsf	2.84816	-0.166513	2.45579	0.117092	0.822509
Mettl3	1.49265	1.5882	2.45368	0.117249	0.822509
tub	0.719911	4.23179	2.45316	0.117289	0.822509
CG33284	1.44477	4.41787	2.45239	0.117346	0.822509
GlnRS	0.833654	3.42948	2.45162	0.117404	0.822509
lncRNA:CR45902	2.98423	-0.0907205	2.45136	0.117423	0.822509
otp	2.98423	-0.0907205	2.45136	0.117423	0.822509
Fdx1	1.22832	2.43482	2.45023	0.117508	0.822509
CG15237	0.611734	5.59649	2.44693	0.117755	0.822509
spdi	0.549008	5.9867	2.44654	0.117784	0.822509
lncRNA:CR44662	1.90913	0.89077	2.44247	0.11809	0.822509
CG43742	1.41255	3.54489	2.44172	0.118147	0.822509
l(2)34Fd	-1.67601	0.481756	2.44063	0.118229	0.822509
CG1750	1.18623	2.20685	2.44022	0.11826	0.822509
CG32409	1.47375	2.07773	2.43852	0.118388	0.822509
cdi	-0.619991	10.8953	2.43811	0.118419	0.822509
CG8927	2.81571	-0.171835	2.43617	0.118566	0.822509
D12	1.15743	1.58301	2.43535	0.118627	0.822509
CheA84a	-2.13557	-0.386237	2.43498	0.118656	0.822509
pHCl-2	-2.13557	-0.386237	2.43498	0.118656	0.822509
CG34299	-2.13557	-0.386237	2.43498	0.118656	0.822509
Adgf-C	-2.13557	-0.386237	2.43498	0.118656	0.822509
CG18748	-2.13557	-0.386237	2.43498	0.118656	0.822509
CG34297	-2.13557	-0.386237	2.43498	0.118656	0.822509
CG11470	-2.13557	-0.386237	2.43498	0.118656	0.822509
CG15563	-2.13557	-0.386237	2.43498	0.118656	0.822509
CG6277	-2.13557	-0.386237	2.43498	0.118656	0.822509
CG31321	-2.13557	-0.386237	2.43498	0.118656	0.822509
CG13856	-2.13557	-0.386237	2.43498	0.118656	0.822509
lncRNA:CR45651	-2.13557	-0.386237	2.43498	0.118656	0.822509
E(spl)m5-HLH	-2.13557	-0.386237	2.43498	0.118656	0.822509
CG14606	-2.13557	-0.386237	2.43498	0.118656	0.822509
lncRNA:CR46119	-2.13557	-0.386237	2.43498	0.118656	0.822509
CG8630	-2.13557	-0.386237	2.43498	0.118656	0.822509
CG10013	-2.13557	-0.386237	2.43498	0.118656	0.822509
CG43694	-2.13557	-0.386237	2.43498	0.118656	0.822509
lncRNA:CR46073	-2.13557	-0.386237	2.43498	0.118656	0.822509
CG34107	-2.13557	-0.386237	2.43498	0.118656	0.822509
CG44040	-2.13557	-0.386237	2.43498	0.118656	0.822509
Sgsf	-2.13557	-0.386237	2.43498	0.118656	0.822509
CG14840	-2.13557	-0.386237	2.43498	0.118656	0.822509
Tk	-2.13557	-0.386237	2.43498	0.118656	0.822509
lncRNA:CR43126	-2.13557	-0.386237	2.43498	0.118656	0.822509
CG33325	-2.13557	-0.386237	2.43498	0.118656	0.822509
asRNA:CR44047	-2.13557	-0.386237	2.43498	0.118656	0.822509
Os-C	-2.13557	-0.386237	2.43498	0.118656	0.822509
CG14720	-2.13557	-0.386237	2.43498	0.118656	0.822509
CG13840	-2.13557	-0.386237	2.43498	0.118656	0.822509
CG34283	-2.13557	-0.386237	2.43498	0.118656	0.822509
CG9631	-2.13557	-0.386237	2.43498	0.118656	0.822509
CG31233	-2.13557	-0.386237	2.43498	0.118656	0.822509
CG5250	-2.13557	-0.386237	2.43498	0.118656	0.822509
asRNA:CR46138	-2.13557	-0.386237	2.43498	0.118656	0.822509
CG17298	-2.13557	-0.386237	2.43498	0.118656	0.822509
Ugt37A2	-2.13557	-0.386237	2.43498	0.118656	0.822509
asRNA:CR44018	-2.13557	-0.386237	2.43498	0.118656	0.822509
lncRNA:CR43490	-2.13557	-0.386237	2.43498	0.118656	0.822509
CG42812	-2.13557	-0.386237	2.43498	0.118656	0.822509
CG31269	-2.13557	-0.386237	2.43498	0.118656	0.822509
mir-9381	-2.13557	-0.386237	2.43498	0.118656	0.822509
beat-Va	-2.13557	-0.386237	2.43498	0.118656	0.822509
DZIP1	-2.13557	-0.386237	2.43498	0.118656	0.822509
Desi	-2.13557	-0.386237	2.43498	0.118656	0.822509
CG14357	-2.13557	-0.386237	2.43498	0.118656	0.822509
CG42759	-2.13557	-0.386237	2.43498	0.118656	0.822509
ort	-2.13557	-0.386237	2.43498	0.118656	0.822509
dpr15	-2.13557	-0.386237	2.43498	0.118656	0.822509
ppk20	-2.13557	-0.386237	2.43498	0.118656	0.822509
asRNA:CR43471	-2.13557	-0.386237	2.43498	0.118656	0.822509
CG17819	-2.13557	-0.386237	2.43498	0.118656	0.822509
Osi10b	-2.13557	-0.386237	2.43498	0.118656	0.822509
CG3610	-2.13557	-0.386237	2.43498	0.118656	0.822509
sad	-2.13557	-0.386237	2.43498	0.118656	0.822509
Osi5	-2.13557	-0.386237	2.43498	0.118656	0.822509
CG7016	-2.13557	-0.386237	2.43498	0.118656	0.822509
CG44227	-2.13557	-0.386237	2.43498	0.118656	0.822509
CG18545	-2.13557	-0.386237	2.43498	0.118656	0.822509
CG13837	-2.13557	-0.386237	2.43498	0.118656	0.822509
CG10163	-2.13557	-0.386237	2.43498	0.118656	0.822509
Eig71Ee	-2.13557	-0.386237	2.43498	0.118656	0.822509
CG1143	-2.13557	-0.386237	2.43498	0.118656	0.822509
CG33271	-2.13557	-0.386237	2.43498	0.118656	0.822509
CG12546	-2.13557	-0.386237	2.43498	0.118656	0.822509
CG32119	-2.13557	-0.386237	2.43498	0.118656	0.822509
CG14949	-2.13557	-0.386237	2.43498	0.118656	0.822509
asRNA:CR45968	-2.13557	-0.386237	2.43498	0.118656	0.822509
NijB	-2.13557	-0.386237	2.43498	0.118656	0.822509
lncRNA:CR46451	-2.13557	-0.386237	2.43498	0.118656	0.822509
Cpr65Eb	-2.13557	-0.386237	2.43498	0.118656	0.822509
CG32079	-2.13557	-0.386237	2.43498	0.118656	0.822509
CG32040	-2.13557	-0.386237	2.43498	0.118656	0.822509
lncRNA:CR45732	-2.13557	-0.386237	2.43498	0.118656	0.822509
CG32376	-2.13557	-0.386237	2.43498	0.118656	0.822509
CG14958	-2.13557	-0.386237	2.43498	0.118656	0.822509
CG32192	-2.13557	-0.386237	2.43498	0.118656	0.822509
CG34456	-2.13557	-0.386237	2.43498	0.118656	0.822509
CG6885	-2.13557	-0.386237	2.43498	0.118656	0.822509
CG11815	-2.13557	-0.386237	2.43498	0.118656	0.822509
ms(3)76Ba	-2.13557	-0.386237	2.43498	0.118656	0.822509
CG8329	-2.13557	-0.386237	2.43498	0.118656	0.822509
CG34248	-2.13557	-0.386237	2.43498	0.118656	0.822509
lncRNA:CR45437	-2.13557	-0.386237	2.43498	0.118656	0.822509
CG32228	-2.13557	-0.386237	2.43498	0.118656	0.822509
lncRNA:CR44567	-2.13557	-0.386237	2.43498	0.118656	0.822509
lncRNA:CR44689	-2.13557	-0.386237	2.43498	0.118656	0.822509
CG34452	-2.13557	-0.386237	2.43498	0.118656	0.822509
CG43246	-2.13557	-0.386237	2.43498	0.118656	0.822509
lncRNA:CR44546	-2.13557	-0.386237	2.43498	0.118656	0.822509
lncRNA:CR44522	-2.13557	-0.386237	2.43498	0.118656	0.822509
Cp15	-2.13557	-0.386237	2.43498	0.118656	0.822509
CG8757	-2.13557	-0.386237	2.43498	0.118656	0.822509
CG5644	-2.13557	-0.386237	2.43498	0.118656	0.822509
mus301	-2.13557	-0.386237	2.43498	0.118656	0.822509
Gr66a	-2.13557	-0.386237	2.43498	0.118656	0.822509
yellow-g2	-2.13557	-0.386237	2.43498	0.118656	0.822509
ATPsynbetaL	-2.13557	-0.386237	2.43498	0.118656	0.822509
lncRNA:CR45825	-2.13557	-0.386237	2.43498	0.118656	0.822509
lncRNA:CR44560	-2.13557	-0.386237	2.43498	0.118656	0.822509
CG7370	-2.13557	-0.386237	2.43498	0.118656	0.822509
asRNA:CR43787	-2.13557	-0.386237	2.43498	0.118656	0.822509
Obp58d	-2.13557	-0.386237	2.43498	0.118656	0.822509
CG33792	-2.13557	-0.386237	2.43498	0.118656	0.822509
CG12376	-2.13557	-0.386237	2.43498	0.118656	0.822509
CG13581	-2.13557	-0.386237	2.43498	0.118656	0.822509
lncRNA:CR45252	-2.13557	-0.386237	2.43498	0.118656	0.822509
CG13443	-2.13557	-0.386237	2.43498	0.118656	0.822509
mir-992	-2.13557	-0.386237	2.43498	0.118656	0.822509
CG18635	-2.13557	-0.386237	2.43498	0.118656	0.822509
CG43114	-2.13557	-0.386237	2.43498	0.118656	0.822509
Tsp42Eo	-2.13557	-0.386237	2.43498	0.118656	0.822509
CG13218	-2.13557	-0.386237	2.43498	0.118656	0.822509
CG10799	-2.13557	-0.386237	2.43498	0.118656	0.822509
CG30098	-2.13557	-0.386237	2.43498	0.118656	0.822509
CG13561	-2.13557	-0.386237	2.43498	0.118656	0.822509
CG30161	-2.13557	-0.386237	2.43498	0.118656	0.822509
CG43110	-2.13557	-0.386237	2.43498	0.118656	0.822509
lncRNA:CR44468	-2.13557	-0.386237	2.43498	0.118656	0.822509
CG43789	-2.13557	-0.386237	2.43498	0.118656	0.822509
COX6AL	-2.13557	-0.386237	2.43498	0.118656	0.822509
lncRNA:CR44571	-2.13557	-0.386237	2.43498	0.118656	0.822509
lncRNA:CR44642	-2.13557	-0.386237	2.43498	0.118656	0.822509
kappaB-Ras	-2.13557	-0.386237	2.43498	0.118656	0.822509
CG30350	-2.13557	-0.386237	2.43498	0.118656	0.822509
CG34386	-2.13557	-0.386237	2.43498	0.118656	0.822509
CG18605	-2.13557	-0.386237	2.43498	0.118656	0.822509
IBIN	-2.13557	-0.386237	2.43498	0.118656	0.822509
lncRNA:CR44273	-2.13557	-0.386237	2.43498	0.118656	0.822509
CG30026	-2.13557	-0.386237	2.43498	0.118656	0.822509
Tpc2	-2.13557	-0.386237	2.43498	0.118656	0.822509
Zip42C.1	-2.13557	-0.386237	2.43498	0.118656	0.822509
Obp58b	-2.13557	-0.386237	2.43498	0.118656	0.822509
CG34460	-2.13557	-0.386237	2.43498	0.118656	0.822509
CG10910	-2.13557	-0.386237	2.43498	0.118656	0.822509
CG44532	-2.13557	-0.386237	2.43498	0.118656	0.822509
CG15721	-2.13557	-0.386237	2.43498	0.118656	0.822509
asRNA:CR45525	-2.13557	-0.386237	2.43498	0.118656	0.822509
betaNACtes3	-2.13557	-0.386237	2.43498	0.118656	0.822509
CG14420	-2.13557	-0.386237	2.43498	0.118656	0.822509
CG5162	-2.13557	-0.386237	2.43498	0.118656	0.822509
asRNA:CR44381	-2.13557	-0.386237	2.43498	0.118656	0.822509
CG15044	-2.13557	-0.386237	2.43498	0.118656	0.822509
CG1889	-2.13557	-0.386237	2.43498	0.118656	0.822509
Cp7Fa	-2.13557	-0.386237	2.43498	0.118656	0.822509
eIF4E7	-2.13557	-0.386237	2.43498	0.118656	0.822509
lncRNA:CR45082	-2.13557	-0.386237	2.43498	0.118656	0.822509
CG2652	-2.13557	-0.386237	2.43498	0.118656	0.822509
CG32681	-2.13557	-0.386237	2.43498	0.118656	0.822509
Or19b	-2.13557	-0.386237	2.43498	0.118656	0.822509
CG17169	-2.13557	-0.386237	2.43498	0.118656	0.822509
CG10801	-2.13557	-0.386237	2.43498	0.118656	0.822509
CG15446	-2.13557	-0.386237	2.43498	0.118656	0.822509
CG42581	-2.13557	-0.386237	2.43498	0.118656	0.822509
ase	-2.13557	-0.386237	2.43498	0.118656	0.822509
CG3546	-2.13557	-0.386237	2.43498	0.118656	0.822509
CG33666	-2.13557	-0.386237	2.43498	0.118656	0.822509
CG44426	-2.13557	-0.386237	2.43498	0.118656	0.822509
CG34028	-2.13557	-0.386237	2.43498	0.118656	0.822509
CG3062	-2.13557	-0.386237	2.43498	0.118656	0.822509
asRNA:CR45929	-2.13557	-0.386237	2.43498	0.118656	0.822509
CG15198	-2.13557	-0.386237	2.43498	0.118656	0.822509
Diedel3	-2.13557	-0.386237	2.43498	0.118656	0.822509
mir-980	-2.13557	-0.386237	2.43498	0.118656	0.822509
CG8916	-2.13557	-0.386237	2.43498	0.118656	0.822509
CheA29a	-2.13557	-0.386237	2.43498	0.118656	0.822509
lncRNA:CR44595	-2.13557	-0.386237	2.43498	0.118656	0.822509
Naa20B	-2.13557	-0.386237	2.43498	0.118656	0.822509
ACXB	-2.13557	-0.386237	2.43498	0.118656	0.822509
CG34447	-2.13557	-0.386237	2.43498	0.118656	0.822509
CG18132	-2.13557	-0.386237	2.43498	0.118656	0.822509
lncRNA:CR44919	-2.13557	-0.386237	2.43498	0.118656	0.822509
lncRNA:CR44489	-2.13557	-0.386237	2.43498	0.118656	0.822509
lncRNA:CR43821	-2.13557	-0.386237	2.43498	0.118656	0.822509
CG31752	-2.13557	-0.386237	2.43498	0.118656	0.822509
IFT46	-2.13557	-0.386237	2.43498	0.118656	0.822509
lncRNA:CR44861	-2.13557	-0.386237	2.43498	0.118656	0.822509
CG5561	-2.13557	-0.386237	2.43498	0.118656	0.822509
Daao2	-2.13557	-0.386237	2.43498	0.118656	0.822509
TTLL4B	-2.13557	-0.386237	2.43498	0.118656	0.822509
lncRNA:CR44743	-2.13557	-0.386237	2.43498	0.118656	0.822509
CG42876	-2.13557	-0.386237	2.43498	0.118656	0.822509
Ugt37B1	-2.13557	-0.386237	2.43498	0.118656	0.822509
CG43800	-2.13557	-0.386237	2.43498	0.118656	0.822509
asRNA:CR44850	-2.13557	-0.386237	2.43498	0.118656	0.822509
Nepl4	-2.13557	-0.386237	2.43498	0.118656	0.822509
lncRNA:CR13130	-2.13557	-0.386237	2.43498	0.118656	0.822509
Cyt-b5-r	-2.13557	-0.386237	2.43498	0.118656	0.822509
Hasp	-2.13557	-0.386237	2.43498	0.118656	0.822509
lncRNA:CR44773	-2.13557	-0.386237	2.43498	0.118656	0.822509
lncRNA:CR44858	-2.13557	-0.386237	2.43498	0.118656	0.822509
lncRNA:CR44597	-2.13557	-0.386237	2.43498	0.118656	0.822509
CG18480	-2.13557	-0.386237	2.43498	0.118656	0.822509
CG3355	-2.13557	-0.386237	2.43498	0.118656	0.822509
CG4892	-2.13557	-0.386237	2.43498	0.118656	0.822509
Nplp4	-2.13557	-0.386237	2.43498	0.118656	0.822509
CG13793	-2.13557	-0.386237	2.43498	0.118656	0.822509
ppk13	-2.13557	-0.386237	2.43498	0.118656	0.822509
CG43052	-2.13557	-0.386237	2.43498	0.118656	0.822509
lncRNA:CR33987	-2.13557	-0.386237	2.43498	0.118656	0.822509
t-Grip91	-2.13557	-0.386237	2.43498	0.118656	0.822509
CG3285	-2.13557	-0.386237	2.43498	0.118656	0.822509
Oatp26F	-2.13557	-0.386237	2.43498	0.118656	0.822509
Mal-B1	-2.13557	-0.386237	2.43498	0.118656	0.822509
lncRNA:CR44080	-2.13557	-0.386237	2.43498	0.118656	0.822509
asRNA:CR44027	-2.13557	-0.386237	2.43498	0.118656	0.822509
Su(Ste):CR42418	-2.13557	-0.386237	2.43498	0.118656	0.822509
CG4098	0.792255	3.7132	2.43471	0.118676	0.822509
CG42724	0.883204	4.99389	2.43403	0.118727	0.822509
PGAP1	1.16224	1.67211	2.43378	0.118746	0.822509
CG5961	0.660322	5.58999	2.4297	0.119056	0.822509
CG18368	-0.755909	4.43732	2.42832	0.119161	0.822509
Hsp68	-1.91478	1.69877	2.4277	0.119208	0.822509
CG9287	2.78173	-0.177907	2.42486	0.119424	0.822509
trh	2.03294	0.529694	2.42439	0.11946	0.822509
CG3939	0.814854	4.74256	2.42301	0.119565	0.822509
CG7896	2.48198	0.309547	2.42074	0.119738	0.822509
Hr38	-2.09658	0.894029	2.41947	0.119836	0.822509
MRP	-0.527391	6.46423	2.41925	0.119852	0.822509
dmGlut	0.970757	3.98631	2.41856	0.119905	0.822509
lncRNA:CR44150	-2.12637	-0.0831138	2.41763	0.119976	0.822509
CG42327	0.819305	4.86713	2.41482	0.120192	0.822509
CG5174	-0.57224	8.28492	2.41474	0.120198	0.822509
HDAC11	-2.16091	-0.0603511	2.41333	0.120306	0.822509
CG13247	-1.48929	0.430838	2.41262	0.120361	0.822509
CG30411	-2.08115	-0.186273	2.41209	0.120402	0.822509
tnc	-1.61839	0.81525	2.41102	0.120484	0.822509
CG7747	0.810976	3.58748	2.41014	0.120552	0.822509
CG7362	-1.53403	3.40634	2.40832	0.120692	0.822509
loco	-0.481561	7.70386	2.40556	0.120905	0.822509
CG34290	2.78716	-0.177326	2.40529	0.120926	0.822509
lncRNA:CR43411	2.78716	-0.177326	2.40529	0.120926	0.822509
FipoQ	-0.62983	4.64923	2.40212	0.121171	0.822509
mt:ND5	-0.630036	8.66627	2.40066	0.121284	0.822509
CG1418	-0.6831	6.3249	2.40009	0.121328	0.822509
E(bx)	-0.472694	7.2589	2.4	0.121335	0.822509
CG13634	-2.43225	0.0831594	2.39812	0.121481	0.822509
Cyp9b1	-2.48761	0.772139	2.39712	0.121559	0.822509
bcn92	0.716113	4.06148	2.39436	0.121774	0.822509
CG8679	1.4101	1.42858	2.39424	0.121783	0.822509
CG9380	1.05571	2.13568	2.39304	0.121877	0.822509
lncRNA:CR44353	-1.80365	0.751348	2.39257	0.121913	0.822509
CG17387	2.7296	-0.186841	2.38862	0.122221	0.822509
asRNA:CR45445	2.7296	-0.186841	2.38862	0.122221	0.822509
lncRNA:CR44499	1.50042	0.937612	2.38845	0.122235	0.822509
rngo	0.761136	3.55457	2.38634	0.1224	0.822509
CG10038	1.02843	2.69665	2.38425	0.122564	0.822509
Wwox	0.765182	3.94353	2.38383	0.122597	0.822509
CG13014	1.15502	2.18231	2.38371	0.122606	0.822509
CG1161	0.559731	6.52731	2.37898	0.122978	0.822509
Synj	-0.753466	2.82706	2.37815	0.123044	0.822509
Nup35	0.943298	3.60182	2.37641	0.12318	0.822509
gukh	-0.534752	8.54152	2.37421	0.123354	0.822509
CG32547	2.02275	0.263747	2.37319	0.123434	0.822509
VGlut	2.74653	-0.185238	2.37165	0.123557	0.822509
lncRNA:CR42874	2.74653	-0.185238	2.37165	0.123557	0.822509
Pym	0.871367	2.7649	2.36812	0.123836	0.822509
CG6791	0.96518	2.48699	2.36709	0.123918	0.822509
tmod	0.464329	9.02314	2.36639	0.123973	0.822509
asRNA:CR45151	2.68116	-0.197675	2.36607	0.123999	0.822509
SCAR	-0.505438	6.47459	2.36605	0.124	0.822509
O-fut1	1.01923	3.2384	2.36528	0.124062	0.822509
CG17065	0.757994	4.1916	2.36432	0.124138	0.822509
Wnt5	-0.52968	5.7787	2.35865	0.12459	0.822509
CG6066	1.51682	1.93295	2.35722	0.124704	0.822509
CG2909	-0.938451	2.39611	2.35551	0.124841	0.822509
nord	1.11792	3.32516	2.3545	0.124922	0.822509
lncRNA:CR43635	2.00138	0.3	2.35416	0.124949	0.822509
Ptth	-1.90075	0.509102	2.35333	0.125016	0.822509
UQCR-6.4	0.555197	7.95162	2.35216	0.12511	0.822509
CG15020	1.90535	0.942011	2.35215	0.12511	0.822509
Prm	-0.869231	3.57298	2.35196	0.125126	0.822509
CG31777	-1.09572	5.02294	2.35167	0.125149	0.822509
sni	1.05569	2.01423	2.35089	0.125211	0.822509
rec	1.96239	0.690362	2.34949	0.125324	0.822509
EndoU	-1.3525	2.10026	2.34936	0.125335	0.822509
lncRNA:CR44498	1.17761	2.01929	2.34876	0.125382	0.822509
Atg18b	0.532889	6.15309	2.34849	0.125404	0.822509
Cyt-b5	0.512707	9.23743	2.34647	0.125567	0.822509
Ugt35C1	-2.05856	-0.125794	2.34405	0.125762	0.822509
edl	1.08626	8.70566	2.34237	0.125898	0.822509
CG30373	0.820386	4.00344	2.33986	0.126101	0.822509
Cbp20	1.14642	3.4443	2.33735	0.126304	0.822509
CG14777	0.793788	3.24856	2.33707	0.126327	0.822509
otk2	0.908261	6.22457	2.33617	0.1264	0.822509
ChAT	-1.94004	0.168894	2.33584	0.126427	0.822509
CG2116	0.71911	3.72146	2.33483	0.126509	0.822509
ewg	0.497996	6.52425	2.33184	0.126752	0.822509
CG11563	-1.12909	1.66502	2.32993	0.126907	0.822509
agt	2.00467	0.253595	2.32929	0.12696	0.822509
CG3009	2.08766	0.3943	2.32849	0.127025	0.822509
CG10516	0.977395	2.28529	2.32836	0.127036	0.822509
strat	0.588169	5.57417	2.32809	0.127058	0.822509
CG9300	1.76611	0.928722	2.32626	0.127207	0.822509
mu2	2.72156	-0.190453	2.32612	0.127219	0.822509
Dic61B	2.72156	-0.190453	2.32612	0.127219	0.822509
Achl	2.72156	-0.190453	2.32612	0.127219	0.822509
maf-S	0.544854	7.2173	2.32578	0.127247	0.822509
l(3)07882	0.956659	2.41986	2.32394	0.127397	0.822509
CG43163	-1.27777	1.68992	2.3215	0.127597	0.822509
elav	-0.498826	6.7871	2.32084	0.127651	0.822509
Vha100-4	2.71088	-0.19259	2.31906	0.127797	0.822509
asRNA:TS15	2.71088	-0.19259	2.31906	0.127797	0.822509
grp	0.773124	3.36162	2.3178	0.127901	0.822509
CG10947	1.05189	2.82994	2.31759	0.127918	0.822509
CG17154	-1.65488	0.549727	2.31719	0.127951	0.822509
Unc50	0.639139	4.78819	2.31639	0.128017	0.822509
CG7794	2.60728	-0.219242	2.31612	0.128039	0.822509
CG13722	2.60728	-0.219242	2.31612	0.128039	0.822509
CG32650	2.60728	-0.219242	2.31612	0.128039	0.822509
CG6695	1.20191	1.91848	2.31522	0.128113	0.822509
Syt1	-1.11642	2.17817	2.31515	0.128119	0.822509
Boh2	-1.093	2.04176	2.31441	0.12818	0.822509
HERC2	-0.598821	4.59613	2.31411	0.128205	0.822509
Cyp6a14	-1.91405	0.43621	2.3139	0.128222	0.822509
lncRNA:CR44295	-2.22914	0.49284	2.31157	0.128414	0.822509
Ppt2	0.707846	3.94243	2.3112	0.128445	0.822509
CG10311	-0.904339	3.6957	2.31075	0.128482	0.822509
CG7255	1.16279	1.91445	2.31071	0.128486	0.822509
CG9257	0.964463	2.46456	2.30759	0.128743	0.822509
NO66	1.55189	0.834275	2.30699	0.128793	0.822509
ND-ACP	0.564949	6.78084	2.30467	0.128986	0.822509
RhoBTB	0.742539	3.07612	2.30404	0.129038	0.822509
Cpr47Ef	2.59004	0.205735	2.30399	0.129042	0.822509
Mtpbeta	0.616863	5.45268	2.30329	0.1291	0.822509
ninaG	-2.00072	-0.400477	2.30023	0.129355	0.822509
CG12951	-2.00072	-0.400477	2.30023	0.129355	0.822509
CG42779	-2.00072	-0.400477	2.30023	0.129355	0.822509
CG9759	-2.00072	-0.400477	2.30023	0.129355	0.822509
BBS5	-2.00072	-0.400477	2.30023	0.129355	0.822509
asRNA:CR46105	-2.00072	-0.400477	2.30023	0.129355	0.822509
CG10280	-2.00072	-0.400477	2.30023	0.129355	0.822509
Gba1a	-2.00072	-0.400477	2.30023	0.129355	0.822509
CG14684	-2.00072	-0.400477	2.30023	0.129355	0.822509
Ccp84Ab	-2.00072	-0.400477	2.30023	0.129355	0.822509
snk	-2.00072	-0.400477	2.30023	0.129355	0.822509
vrs	-2.00072	-0.400477	2.30023	0.129355	0.822509
spn-D	-2.00072	-0.400477	2.30023	0.129355	0.822509
GstD5	-2.00072	-0.400477	2.30023	0.129355	0.822509
CG34301	-2.00072	-0.400477	2.30023	0.129355	0.822509
CG43091	-2.00072	-0.400477	2.30023	0.129355	0.822509
ppk31	-2.00072	-0.400477	2.30023	0.129355	0.822509
CG31262	-2.00072	-0.400477	2.30023	0.129355	0.822509
CG34289	-2.00072	-0.400477	2.30023	0.129355	0.822509
CG6830	-2.00072	-0.400477	2.30023	0.129355	0.822509
lncRNA:CR46112	-2.00072	-0.400477	2.30023	0.129355	0.822509
CG14355	-2.00072	-0.400477	2.30023	0.129355	0.822509
CG13641	-2.00072	-0.400477	2.30023	0.129355	0.822509
CG43390	-2.00072	-0.400477	2.30023	0.129355	0.822509
lncRNA:CR45155	-2.00072	-0.400477	2.30023	0.129355	0.822509
lncRNA:CR43942	-2.00072	-0.400477	2.30023	0.129355	0.822509
CG12020	-2.00072	-0.400477	2.30023	0.129355	0.822509
asRNA:CR45960	-2.00072	-0.400477	2.30023	0.129355	0.822509
CG7248	-2.00072	-0.400477	2.30023	0.129355	0.822509
CG14089	-2.00072	-0.400477	2.30023	0.129355	0.822509
CG10226	-2.00072	-0.400477	2.30023	0.129355	0.822509
Tpt	-2.00072	-0.400477	2.30023	0.129355	0.822509
CG34266	-2.00072	-0.400477	2.30023	0.129355	0.822509
CG34268	-2.00072	-0.400477	2.30023	0.129355	0.822509
asRNA:CR45830	-2.00072	-0.400477	2.30023	0.129355	0.822509
CG10713	-2.00072	-0.400477	2.30023	0.129355	0.822509
Cpr78Cb	-2.00072	-0.400477	2.30023	0.129355	0.822509
CG4982	-2.00072	-0.400477	2.30023	0.129355	0.822509
lncRNA:CR43970	-2.00072	-0.400477	2.30023	0.129355	0.822509
CG13058	-2.00072	-0.400477	2.30023	0.129355	0.822509
brv2	-2.00072	-0.400477	2.30023	0.129355	0.822509
lncRNA:CR45735	-2.00072	-0.400477	2.30023	0.129355	0.822509
asRNA:CR45162	-2.00072	-0.400477	2.30023	0.129355	0.822509
lncRNA:CR45744	-2.00072	-0.400477	2.30023	0.129355	0.822509
lncRNA:CR43945	-2.00072	-0.400477	2.30023	0.129355	0.822509
can	-2.00072	-0.400477	2.30023	0.129355	0.822509
CG33159	-2.00072	-0.400477	2.30023	0.129355	0.822509
FucTD	-2.00072	-0.400477	2.30023	0.129355	0.822509
CG14143	-2.00072	-0.400477	2.30023	0.129355	0.822509
CG10089	-2.00072	-0.400477	2.30023	0.129355	0.822509
CG42263	-2.00072	-0.400477	2.30023	0.129355	0.822509
lncRNA:CR43977	-2.00072	-0.400477	2.30023	0.129355	0.822509
asRNA:CR45831	-2.00072	-0.400477	2.30023	0.129355	0.822509
lncRNA:CR44561	-2.00072	-0.400477	2.30023	0.129355	0.822509
lncRNA:CR33942	-2.00072	-0.400477	2.30023	0.129355	0.822509
lncRNA:CR44764	-2.00072	-0.400477	2.30023	0.129355	0.822509
asRNA:CR45146	-2.00072	-0.400477	2.30023	0.129355	0.822509
CG33453	-2.00072	-0.400477	2.30023	0.129355	0.822509
asRNA:CR45202	-2.00072	-0.400477	2.30023	0.129355	0.822509
CG13560	-2.00072	-0.400477	2.30023	0.129355	0.822509
CG5267	-2.00072	-0.400477	2.30023	0.129355	0.822509
Obp56h	-2.00072	-0.400477	2.30023	0.129355	0.822509
lncRNA:CR46444	-2.00072	-0.400477	2.30023	0.129355	0.822509
AQP	-2.00072	-0.400477	2.30023	0.129355	0.822509
CG30043	-2.00072	-0.400477	2.30023	0.129355	0.822509
asRNA:CR44367	-2.00072	-0.400477	2.30023	0.129355	0.822509
Ugt49C1	-2.00072	-0.400477	2.30023	0.129355	0.822509
CG10062	-2.00072	-0.400477	2.30023	0.129355	0.822509
lncRNA:CR45228	-2.00072	-0.400477	2.30023	0.129355	0.822509
Ptp52F	-2.00072	-0.400477	2.30023	0.129355	0.822509
CG8401	-2.00072	-0.400477	2.30023	0.129355	0.822509
CG30431	-2.00072	-0.400477	2.30023	0.129355	0.822509
CG13539	-2.00072	-0.400477	2.30023	0.129355	0.822509
boly	-2.00072	-0.400477	2.30023	0.129355	0.822509
lncRNA:CR45031	-2.00072	-0.400477	2.30023	0.129355	0.822509
betaNACtes6	-2.00072	-0.400477	2.30023	0.129355	0.822509
CG6978	-2.00072	-0.400477	2.30023	0.129355	0.822509
Cpr11B	-2.00072	-0.400477	2.30023	0.129355	0.822509
CG12496	-2.00072	-0.400477	2.30023	0.129355	0.822509
CG15767	-2.00072	-0.400477	2.30023	0.129355	0.822509
CG15773	-2.00072	-0.400477	2.30023	0.129355	0.822509
CG14421	-2.00072	-0.400477	2.30023	0.129355	0.822509
CG15579	-2.00072	-0.400477	2.30023	0.129355	0.822509
asRNA:CR44958	-2.00072	-0.400477	2.30023	0.129355	0.822509
CG12661	-2.00072	-0.400477	2.30023	0.129355	0.822509
lncRNA:CR46147	-2.00072	-0.400477	2.30023	0.129355	0.822509
asRNA:CR43864	-2.00072	-0.400477	2.30023	0.129355	0.822509
tgy	-2.00072	-0.400477	2.30023	0.129355	0.822509
CG45060	-2.00072	-0.400477	2.30023	0.129355	0.822509
CG15358	-2.00072	-0.400477	2.30023	0.129355	0.822509
lncRNA:CR43856	-2.00072	-0.400477	2.30023	0.129355	0.822509
Tim17b2	-2.00072	-0.400477	2.30023	0.129355	0.822509
CG6675	-2.00072	-0.400477	2.30023	0.129355	0.822509
lncRNA:CR44867	-2.00072	-0.400477	2.30023	0.129355	0.822509
His3:CG33866	-2.00072	-0.400477	2.30023	0.129355	0.822509
lncRNA:CR43808	-2.00072	-0.400477	2.30023	0.129355	0.822509
mtsh	-2.00072	-0.400477	2.30023	0.129355	0.822509
Jon25Bii	-2.00072	-0.400477	2.30023	0.129355	0.822509
CG5011	-2.00072	-0.400477	2.30023	0.129355	0.822509
CG13970	-2.00072	-0.400477	2.30023	0.129355	0.822509
asRNA:CR45712	-2.00072	-0.400477	2.30023	0.129355	0.822509
He	-2.00072	-0.400477	2.30023	0.129355	0.822509
lncRNA:CR44075	-2.00072	-0.400477	2.30023	0.129355	0.822509
IFT57	-2.00072	-0.400477	2.30023	0.129355	0.822509
CG16852	-2.00072	-0.400477	2.30023	0.129355	0.822509
lectin-33A	-2.00072	-0.400477	2.30023	0.129355	0.822509
CG34160	-2.00072	-0.400477	2.30023	0.129355	0.822509
CG18088	-2.00072	-0.400477	2.30023	0.129355	0.822509
lncRNA:CR44825	-2.00072	-0.400477	2.30023	0.129355	0.822509
lncRNA:CR43607	-2.00072	-0.400477	2.30023	0.129355	0.822509
CG43348	-2.00072	-0.400477	2.30023	0.129355	0.822509
CG43400	-2.00072	-0.400477	2.30023	0.129355	0.822509
lncRNA:CR43704	-2.00072	-0.400477	2.30023	0.129355	0.822509
wol	-0.643131	5.05073	2.29828	0.129517	0.822509
CG14905	2.69483	-0.195876	2.29823	0.129521	0.822509
Lcp4	2.69483	-0.195876	2.29823	0.129521	0.822509
lncRNA:CR44310	2.69483	-0.195876	2.29823	0.129521	0.822509
shv	-0.718805	5.85745	2.29798	0.129542	0.822509
CHMP2B	0.704908	4.34732	2.29744	0.129588	0.822509
l(3)80Fg	-0.563757	9.17488	2.29736	0.129594	0.822509
Prp19	1.37823	1.87603	2.29254	0.129997	0.824258
ND-39	0.681611	6.52534	2.2922	0.130026	0.824258
CG6424	-2.1346	0.521273	2.29208	0.130035	0.824258
CG18754	-2.27951	-0.198339	2.29018	0.130195	0.824258
lncRNA:CR45959	-2.27951	-0.198339	2.29018	0.130195	0.824258
lncRNA:CR44444	-2.27951	-0.198339	2.29018	0.130195	0.824258
Ptp69D	-0.648616	4.72192	2.28961	0.130243	0.824258
CG11307	2.13265	0.563959	2.28942	0.130259	0.824258
CG5282	2.79658	-0.177408	2.28651	0.130503	0.825458
Alp6	-1.60313	1.4917	2.286	0.130546	0.825458
CG33217	0.661671	4.61971	2.28419	0.130699	0.826117
lncRNA:CR45639	1.38489	1.48811	2.28292	0.130805	0.826481
Nf-YA	-0.696068	3.50616	2.2817	0.130908	0.826824
CG14483	0.84047	5.06405	2.27895	0.131141	0.827614
PMP34	0.984781	2.64539	2.27859	0.131171	0.827614
lncRNA:CR43909	-1.72888	0.193452	2.27849	0.13118	0.827614
Lsm10	1.48112	0.90401	2.27734	0.131277	0.827919
alc	0.601248	6.73082	2.27516	0.131462	0.82811
CG12920	-2.05048	0.0489301	2.27449	0.131518	0.82811
GstD2	2.685	-0.197844	2.2738	0.131577	0.82811
robls54B	2.685	-0.197844	2.2738	0.131577	0.82811
Tep4	1.00217	3.76101	2.27218	0.131715	0.82811
GstT4	-0.513269	7.70974	2.27027	0.131877	0.82811
CG17776	0.911623	4.66491	2.2698	0.131917	0.82811
tobi	-1.54227	0.511643	2.26917	0.131971	0.82811
CG13751	0.686476	5.61113	2.269	0.131985	0.82811
asRNA:CR45366	2.19956	0.482675	2.26886	0.131997	0.82811
link	2.82327	-0.139514	2.26845	0.132032	0.82811
CG14346	2.82327	-0.139514	2.26845	0.132032	0.82811
Cdc42	-0.493685	7.31355	2.26828	0.132046	0.82811
CG13749	-2.26332	-0.19988	2.26795	0.132074	0.82811
w-cup	-2.26332	-0.19988	2.26795	0.132074	0.82811
CG8668	0.581751	6.98841	2.26778	0.132089	0.82811
asRNA:CR45907	-0.678384	3.29281	2.26583	0.132255	0.828843
Non1	-0.53968	7.39639	2.26319	0.132481	0.82957
mRpL9	0.930632	3.41258	2.26316	0.132484	0.82957
mRpL49	0.7439	4.6674	2.26265	0.132527	0.82957
kuk	-0.730244	4.94613	2.26219	0.132567	0.82957
CG15369	-2.18554	-0.0812552	2.26129	0.132643	0.829744
CG9921	0.680159	3.77567	2.25951	0.132796	0.830392
Act42A	-0.616671	10.178	2.2583	0.1329	0.830736
CG42450	0.72224	3.594	2.25614	0.133086	0.831361
Rim	-1.15792	3.49271	2.25599	0.133098	0.831361
cyp33	0.792009	3.14447	2.25441	0.133234	0.831565
CG12728	-0.971658	2.11329	2.25407	0.133264	0.831565
Had1	-1.27789	0.803295	2.2539	0.133278	0.831565
CG8299	-1.90055	0.107214	2.25246	0.133402	0.832031
stai	-0.741876	4.49597	2.25094	0.133533	0.832506
RhoGDI	-0.549068	8.18553	2.25007	0.133608	0.832506
CG42818	-1.68162	0.318938	2.24987	0.133625	0.832506
CG11590	0.762639	4.35525	2.24874	0.133723	0.83281
Cad89D	2.65858	-0.203257	2.24686	0.133886	0.833088
Npc2e	2.65858	-0.203257	2.24686	0.133886	0.833088
Gli	0.809687	6.14258	2.24652	0.133915	0.833088
CG13954	-0.894499	3.44916	2.24469	0.134074	0.833518
CG30484	1.45679	1.07775	2.24458	0.134083	0.833518
IntS1	1.03902	2.32447	2.24336	0.134189	0.83387
CG18343	-0.590503	5.68586	2.23793	0.134661	0.836498
ATPsynepsilonL	1.98482	0.8772	2.23695	0.134746	0.836721
IA-2	1.67908	0.592085	2.23561	0.134863	0.837077
eve	-0.783261	9.59108	2.23467	0.134945	0.837077
CG3829	1.02549	3.03046	2.2346	0.134952	0.837077
CG5112	0.74534	4.8751	2.23322	0.135072	0.837515
DJ-1alpha	1.50054	1.33834	2.23162	0.135212	0.838017
lectin-37Da	-2.37168	-0.002996	2.23117	0.135252	0.838017
polybromo	0.937482	2.15395	2.22799	0.13553	0.838936
pio	-1.68696	0.579578	2.22725	0.135595	0.838936
mtgo	-0.564332	9.56071	2.22687	0.135628	0.838936
CG8032	0.814807	2.58564	2.2254	0.135758	0.838936
c(3)G	-1.05153	2.17564	2.22452	0.135835	0.838936
CCT7	0.74056	4.48815	2.22443	0.135843	0.838936
CG5455	-0.606208	4.71854	2.22268	0.135997	0.838936
CG6184	2.64804	-0.205255	2.22223	0.136036	0.838936
Snmp2	2.64804	-0.205255	2.22223	0.136036	0.838936
CG13202	2.64804	-0.205255	2.22223	0.136036	0.838936
CCHa2-R	2.64804	-0.205255	2.22223	0.136036	0.838936
CG17648	2.64804	-0.205255	2.22223	0.136036	0.838936
CG30280	-2.00347	0.0483561	2.22197	0.136059	0.838936
PolD1	-2.08878	0.0341777	2.22159	0.136093	0.838936
Tsp2A	1.19761	1.41521	2.21928	0.136297	0.839885
OdsH	-1.99043	0.0602015	2.21674	0.136521	0.840963
croc	-1.86859	0.00523062	2.21432	0.136735	0.841973
HIP-R	-0.613299	5.89849	2.21354	0.136804	0.842094
CG3999	-1.97281	0.361516	2.21032	0.13709	0.843502
CG5188	1.40611	1.27125	2.20984	0.137133	0.843502
CG16700	1.08294	2.85347	2.20882	0.137223	0.843754
CG33926	1.56954	0.720189	2.20798	0.137298	0.843878
AGO2	0.491059	7.31711	2.20722	0.137366	0.843878
Cpr66D	1.27685	1.78149	2.20692	0.137393	0.843878
CG4935	-1.053	2.00609	2.20608	0.137467	0.844029
Acbp2	-1.26592	1.34404	2.20497	0.137567	0.844313
MAN1	0.708157	3.34553	2.20417	0.137638	0.844313
Cpr78E	-1.55975	1.50483	2.20389	0.137663	0.844313
CG12321	1.06223	2.82328	2.20194	0.137838	0.845078
SmD2	0.666301	5.56653	2.20116	0.137906	0.845195
Irk2	-1.85675	0.174851	2.19874	0.138123	0.845686
Slbp	1.06365	2.695	2.19853	0.138142	0.845686
Rsph9	-1.79238	0.0068232	2.19835	0.138159	0.845686
Irc	1.51535	1.47216	2.19804	0.138186	0.845686
Lasp	-1.16634	1.66093	2.19705	0.138275	0.845765
Rae1	1.35999	1.54909	2.19639	0.138335	0.845765
Mt2	2.62195	-0.210657	2.19623	0.138349	0.845765
sv	-1.13447	1.69906	2.19542	0.138421	0.845903
knk	1.15284	1.8291	2.19442	0.138511	0.846147
CG3356	0.63689	4.28183	2.19289	0.138649	0.846682
vn	0.434757	9.55564	2.19182	0.138745	0.84678
Hus1-like	-0.695569	4.31103	2.1916	0.138765	0.84678
Mst85C	0.696696	3.97158	2.18853	0.139042	0.847462
RtcB	1.29408	1.77431	2.18781	0.139107	0.847462
FoxK	-0.666483	5.18315	2.18705	0.139175	0.847462
Vha14-2	-2.21974	-0.190695	2.18704	0.139177	0.847462
ND-51L2	-2.21974	-0.190695	2.18704	0.139177	0.847462
asRNA:CR43637	-2.21974	-0.190695	2.18704	0.139177	0.847462
VhaAC45	0.518649	7.29046	2.18493	0.139367	0.848318
eRF1	-0.525319	6.60661	2.18389	0.139462	0.848588
Tob	0.498429	8.18147	2.18196	0.139636	0.849345
CG5910	-1.14938	1.29118	2.17756	0.140036	0.851121
Ldsdh1	1.21714	1.72231	2.1764	0.140142	0.851121
lncRNA:CR46153	-2.21162	-0.191467	2.17608	0.140171	0.851121
CG5509	-2.21162	-0.191467	2.17608	0.140171	0.851121
CG15073	0.70819	2.99177	2.17514	0.140256	0.851121
Girdin	0.605956	4.43047	2.17504	0.140265	0.851121
RhoGAP100F	0.911831	3.15042	2.17489	0.14028	0.851121
CG31019	2.61069	-0.212686	2.17145	0.140594	0.851156
CG6749	2.61069	-0.212686	2.17145	0.140594	0.851156
skl	-1.29942	2.27513	2.17129	0.140608	0.851156
Tektin-C	2.58692	-0.218349	2.17065	0.140666	0.851156
CG43191	2.58692	-0.218349	2.17065	0.140666	0.851156
asRNA:CR44124	2.58692	-0.218349	2.17065	0.140666	0.851156
CG10898	0.859249	2.71723	2.17003	0.140723	0.851156
lncRNA:CR46111	2.72538	-0.190381	2.16988	0.140738	0.851156
CG11044	2.72538	-0.190381	2.16988	0.140738	0.851156
lncRNA:CR46500	-2.20355	-0.192238	2.1652	0.141167	0.8534
CG2662	1.65827	0.540265	2.16444	0.141236	0.8534
Ada2a	1.26426	1.18358	2.16372	0.141302	0.8534
CG5498	0.770384	4.31048	2.16364	0.14131	0.8534
CG32523	-1.8364	0.882844	2.16199	0.141462	0.853776
LSm1	0.608452	5.05238	2.16153	0.141504	0.853776
CG31928	2.67966	-0.19861	2.16132	0.141523	0.853776
Shaw	-1.48121	0.972454	2.16034	0.141613	0.854012
SLC22A	-1.94563	0.224162	2.1596	0.141682	0.854098
cni	0.551283	6.54137	2.1591	0.141728	0.854098
CG30089	0.552518	7.12163	2.15666	0.141953	0.854952
lncRNA:CR43951	-1.94494	-0.0800056	2.15549	0.142061	0.854952
CG15651	-1.94494	-0.0800056	2.15549	0.142061	0.854952
Sgs3	-2.06422	-0.087096	2.15538	0.142072	0.854952
Coq8	0.789332	3.17185	2.1481	0.142746	0.857101
CG11357	-0.562094	4.98983	2.1475	0.142803	0.857101
nAChRalpha4	-0.558579	5.93866	2.14749	0.142803	0.857101
asRNA:CR43903	2.58494	-0.218077	2.14637	0.142907	0.857101
slif	2.58494	-0.218077	2.14637	0.142907	0.857101
Gpo2	2.58494	-0.218077	2.14637	0.142907	0.857101
CG17778	2.58494	-0.218077	2.14637	0.142907	0.857101
CG16825	2.58494	-0.218077	2.14637	0.142907	0.857101
CG33644	2.58494	-0.218077	2.14637	0.142907	0.857101
Hsp23	1.33008	3.28273	2.14608	0.142934	0.857101
asRNA:CR45164	-0.745029	2.96229	2.1453	0.143007	0.857235
CG16952	-0.474374	6.10625	2.14244	0.143274	0.858527
CG14971	0.760877	3.3111	2.13981	0.14352	0.85888
st	2.69344	-0.195989	2.1391	0.143586	0.85888
BomS2	2.69344	-0.195989	2.1391	0.143586	0.85888
tos	2.69344	-0.195989	2.1391	0.143586	0.85888
lncRNA:CR45362	2.69344	-0.195989	2.1391	0.143586	0.85888
CG6179	0.757284	3.16167	2.13788	0.1437	0.859115
CG10353	0.553061	5.9662	2.1376	0.143727	0.859115
wapl	0.605684	4.93509	2.13677	0.143805	0.859189
CG2663	1.76457	0.707812	2.13639	0.14384	0.859189
CG7632	0.886292	2.36224	2.13511	0.14396	0.859602
mrva	0.524352	7.81071	2.13447	0.144021	0.859659
CG4615	0.920588	2.52619	2.13246	0.144209	0.860479
Xe7	0.480369	6.88801	2.13122	0.144326	0.860876
CG3556	-1.3827	0.492901	2.12878	0.144555	0.861594
not	1.26397	2.10671	2.12783	0.144645	0.861594
Cdk2	1.66963	1.00815	2.12744	0.144683	0.861594
CG42299	-1.50036	0.35086	2.12678	0.144744	0.861594
mTerf3	0.816592	2.72415	2.12484	0.144928	0.861594
CG31301	0.592528	4.57102	2.12445	0.144965	0.861594
mei-S332	-1.3168	1.45337	2.12351	0.145053	0.861594
DCTN3-p24	0.543558	5.79114	2.12343	0.145062	0.861594
CG16959	2.55088	-0.225733	2.12241	0.145158	0.861594
l(3)72Dr	2.55088	-0.225733	2.12241	0.145158	0.861594
lncRNA:CR46445	2.55088	-0.225733	2.12241	0.145158	0.861594
lncRNA:CR44620	2.55088	-0.225733	2.12241	0.145158	0.861594
CG15754	2.55088	-0.225733	2.12241	0.145158	0.861594
Cyp28c1	2.55088	-0.225733	2.12241	0.145158	0.861594
hoe1	-1.14167	1.93065	2.11927	0.145456	0.862349
CrebA	-0.652136	6.17859	2.11923	0.14546	0.862349
CG10339	-1.79133	-0.0936695	2.11771	0.145604	0.862349
MrgBP	0.949218	4.6763	2.11748	0.145626	0.862349
CG15387	0.557925	5.24348	2.11739	0.145634	0.862349
Syx7	0.633704	5.52487	2.1169	0.145681	0.862349
Uhg2	0.917615	3.84654	2.11658	0.145711	0.862349
cpb	-0.556266	6.73728	2.11587	0.145779	0.862349
barc	0.689735	3.6612	2.11548	0.145816	0.862349
CG5758	1.06983	2.55176	2.11408	0.14595	0.862349
CG15743	0.707303	3.75724	2.11399	0.145959	0.862349
lncRNA:CR44440	-0.873363	2.83749	2.11374	0.145982	0.862349
rdgA	-0.596309	7.61337	2.1132	0.146033	0.862349
CG8180	0.478561	9.28322	2.11212	0.146137	0.862349
Spn77Bb	-1.61596	0.212335	2.11042	0.1463	0.862349
RPA3	0.922734	2.87186	2.11027	0.146313	0.862349
mino	1.23544	1.29979	2.11	0.14634	0.862349
lute	-0.539346	5.01285	2.1097	0.146368	0.862349
CG11437	2.66237	-0.201571	2.10935	0.146402	0.862349
CG13066	2.66237	-0.201571	2.10935	0.146402	0.862349
Nrk	-1.29945	0.856773	2.10879	0.146456	0.862349
CG3984	2.68162	-0.198026	2.10878	0.146456	0.862349
CG42366	2.68162	-0.198026	2.10878	0.146456	0.862349
CG7142	-1.86574	-0.101529	2.10748	0.146581	0.862485
CG14661	-1.86574	-0.101529	2.10748	0.146581	0.862485
Snx16	0.583529	4.98513	2.10599	0.146723	0.862729
MsR1	-1.84624	0.987552	2.10598	0.146724	0.862729
Datp	0.926336	2.97332	2.10482	0.146836	0.862988
Ogg1	-0.913203	2.55977	2.10409	0.146905	0.862988
SmD1	1.19547	2.50062	2.10393	0.146921	0.862988
lncRNA:CR45128	1.34581	1.07948	2.10318	0.146993	0.86308
mmd	-1.08265	2.56224	2.10271	0.147038	0.86308
PolrMT	0.811627	2.95408	2.10144	0.14716	0.863495
CG31687	0.980269	2.05686	2.09918	0.147378	0.864247
smash	-0.507505	8.1993	2.09906	0.14739	0.864247
nesd	2.09478	0.412959	2.09849	0.147444	0.864266
CG1271	1.08885	1.63785	2.09739	0.147551	0.86459
Ppox	1.48122	1.12556	2.09636	0.147651	0.864726
Aplip1	-1.93464	-0.0265303	2.09609	0.147676	0.864726
CG2614	1.09213	1.66723	2.09438	0.147842	0.865398
nuf	0.443664	10.0653	2.09339	0.147938	0.865662
Cyp28d2	1.8214	0.23996	2.09218	0.148054	0.866043
hng1	0.747329	3.63923	2.09114	0.148155	0.866334
Sfp78E	-2.14061	0.249223	2.08961	0.148304	0.866905
Lfg	-1.47772	0.872578	2.08827	0.148434	0.867365
lncRNA:CR32658	2.0694	0.329138	2.08755	0.148504	0.867477
CG12744	-0.665204	5.94246	2.08553	0.148701	0.868328
Cpr	0.573963	5.0105	2.08393	0.148856	0.868896
CCT2	0.57531	5.59551	2.08298	0.148949	0.868896
Polr1D	0.752122	3.73663	2.08295	0.148952	0.868896
sgll	1.19494	1.87771	2.08034	0.149206	0.87008
CG6294	2.65005	-0.203624	2.07927	0.149311	0.870391
CG16865	0.946904	3.07309	2.07577	0.149655	0.871076
pav	1.81003	0.248026	2.07502	0.149728	0.871076
CG8192	1.81003	0.248026	2.07502	0.149728	0.871076
CG4462	2.51453	-0.233136	2.07493	0.149737	0.871076
SA-2	2.51453	-0.233136	2.07493	0.149737	0.871076
lncRNA:CR44853	2.51453	-0.233136	2.07493	0.149737	0.871076
CG2694	-1.31827	1.52914	2.073	0.149926	0.871876
CG15890	1.61963	0.857304	2.07225	0.15	0.872007
asRNA:CR45009	0.922863	2.47927	2.06988	0.150233	0.873063
H15	-1.45444	1.56918	2.0667	0.150547	0.874585
CHKov2	0.850073	3.06013	2.06494	0.150721	0.875299
MME1	0.973374	2.4729	2.064	0.150813	0.875535
spict	0.548244	5.20004	2.05924	0.151286	0.877671
Ho	0.664829	4.61584	2.05849	0.151361	0.877671
Fer2LCH	0.540971	10.0441	2.05828	0.151381	0.877671
lncRNA:CR44178	0.936374	3.99577	2.0582	0.151389	0.877671
mud	1.11636	1.50412	2.05705	0.151503	0.878008
asRNA:CR17025	1.48554	1.90911	2.05613	0.151595	0.878008
CG17267	2.63526	-0.190522	2.05605	0.151602	0.878008
sip2	1.81019	0.614041	2.05535	0.151672	0.878077
betaGlu	0.798922	2.62271	2.0539	0.151817	0.878077
CG14342	-1.84705	0.171492	2.05328	0.151879	0.878077
CG15731	1.28279	0.912696	2.05283	0.151923	0.878077
CG45544	2.60746	-0.211614	2.05225	0.151982	0.878077
CG10073	2.60746	-0.211614	2.05225	0.151982	0.878077
CG32564	2.60746	-0.211614	2.05225	0.151982	0.878077
Gapdh1	-0.877629	2.77248	2.05123	0.152083	0.878077
Mkp3	0.453389	8.93667	2.0512	0.152087	0.878077
fs(1)M3	2.61934	-0.209195	2.05074	0.152132	0.878077
CG45002	1.17112	2.13106	2.04933	0.152273	0.878168
clumsy	1.92879	0.344432	2.04915	0.152291	0.878168
ND-B16.6	0.494722	7.51217	2.04873	0.152333	0.878168
G6P	1.98404	0.373177	2.04851	0.152355	0.878168
pon	1.08083	2.17452	2.04473	0.152734	0.879154
Pfdn2	0.62509	6.41176	2.04421	0.152786	0.879154
CG30054	1.07026	2.23356	2.04414	0.152793	0.879154
CG33927	-1.91756	0.796468	2.04413	0.152794	0.879154
ex	-0.558745	5.8216	2.04394	0.152813	0.879154
CG8800	1.78543	1.07648	2.0437	0.152838	0.879154
CG13043	2.09152	0.219786	2.04172	0.153036	0.879998
LBR	2.18852	0.328735	2.03904	0.153306	0.880587
Aldh	-0.534146	6.6776	2.03853	0.153357	0.880587
yellow-e3	2.46781	-0.243951	2.03694	0.153518	0.880587
CG1239	2.46781	-0.243951	2.03694	0.153518	0.880587
lncRNA:CR44457	2.46781	-0.243951	2.03694	0.153518	0.880587
Ndc80	2.46781	-0.243951	2.03694	0.153518	0.880587
CG33172	2.46781	-0.243951	2.03694	0.153518	0.880587
CG15412	-1.30146	0.396847	2.0364	0.153573	0.880587
vir-1	0.740425	4.00127	2.03607	0.153607	0.880587
mTTF	0.900591	2.40449	2.0326	0.153957	0.882241
CG34117	0.660065	5.18094	2.03169	0.154049	0.882241
CG33469	1.53699	0.479037	2.03108	0.154111	0.882241
CG43347	-1.40392	0.750928	2.03105	0.154114	0.882241
Nep6	-1.89207	-0.124111	2.03043	0.154177	0.882241
Tm2	-0.542828	9.66546	2.03013	0.154207	0.882241
CG31278	1.15308	1.53378	2.02654	0.154572	0.884029
asRNA:CR45466	2.57838	-0.21713	2.0251	0.154719	0.884571
lncRNA:CR46214	-2.13466	-0.0131873	2.02367	0.154864	0.884828
Cdk8	1.18862	1.49164	2.02331	0.154901	0.884828
spas	-0.728675	2.57934	2.02312	0.154921	0.884828
kni	-1.34569	1.26553	2.02192	0.155043	0.885181
Pglym78	0.898378	5.88447	2.02149	0.155087	0.885181
CG1827	0.745206	4.70125	2.01968	0.155272	0.885941
Hsc70-3	-0.787576	8.53709	2.01763	0.155481	0.886835
CG16758	1.71515	1.93406	2.01659	0.155588	0.887145
CG6220	-1.15528	2.17733	2.01436	0.155817	0.887876
Scox	0.933211	2.71003	2.01356	0.155899	0.887876
Gyc76C	1.51496	1.38802	2.01302	0.155955	0.887876
Rab14	-0.527486	7.74641	2.01268	0.155989	0.887876
phr6-4	-1.31641	0.462889	2.01225	0.156034	0.887876
CG2444	-1.87458	-0.153278	2.01192	0.156068	0.887876
CG11961	1.42348	1.31878	2.01113	0.156149	0.887876
Chrac-14	1.78941	0.722517	2.0111	0.156152	0.887876
coro	0.491653	6.38754	2.01075	0.156188	0.887876
CG9804	-0.730883	3.40814	2.00916	0.156352	0.888425
5-HT2A	-1.33634	1.82979	2.00862	0.156407	0.888425
disco-r	1.14989	2.4863	2.00814	0.156457	0.888425
CG18473	1.22289	1.65084	2.00778	0.156494	0.888425
CG8080	1.13638	1.83103	2.00534	0.156746	0.889558
Bin1	0.580542	5.12776	2.00431	0.156853	0.889867
CG8958	1.76565	0.194265	2.0029	0.156999	0.890323
ymp	1.07442	5.9696	2.00231	0.157059	0.890323
CG2931	0.829308	3.73929	2.00162	0.157132	0.890323
CG9628	0.52847	9.90464	2.00134	0.15716	0.890323
CG5731	0.884672	2.09702	1.99903	0.1574	0.890323
Hacd2	0.576084	5.64888	1.99869	0.157435	0.890323
CG11828	-2.08013	-0.219547	1.99846	0.157459	0.890323
CG14645	-2.08013	-0.219547	1.99846	0.157459	0.890323
Cep290	-2.08013	-0.219547	1.99846	0.157459	0.890323
CG13457	-2.08013	-0.219547	1.99846	0.157459	0.890323
bcd	-1.68754	0.541282	1.99618	0.157696	0.890484
CG12003	2.56468	-0.219233	1.99566	0.15775	0.890484
CG12824	2.56468	-0.219233	1.99566	0.15775	0.890484
CG33511	2.56468	-0.219233	1.99566	0.15775	0.890484
lncRNA:CR44744	2.56468	-0.219233	1.99566	0.15775	0.890484
CG5989	0.761794	3.56095	1.99428	0.157894	0.890998
Nup205	1.23759	2.04509	1.99315	0.158012	0.891197
Ugt317A1	0.489055	7.11187	1.99294	0.158034	0.891197
Use1	-0.630933	4.04076	1.9924	0.15809	0.891215
ine	-1.37236	0.654399	1.99134	0.1582	0.891301
Ets98B	0.977011	3.21245	1.99125	0.15821	0.891301
Polr1C	-1.22717	1.01579	1.99018	0.158322	0.891471
CG32532	-2.07285	-0.220304	1.9891	0.158435	0.891471
lncRNA:CR45201	-2.07285	-0.220304	1.9891	0.158435	0.891471
tomboy40	-1.01119	2.21809	1.98895	0.158451	0.891471
CG44102	-1.21953	2.32478	1.98824	0.158525	0.891592
Br140	1.15141	1.35892	1.98699	0.158656	0.89164
CG14907	-0.996075	1.36503	1.98643	0.158714	0.89164
CG15014	1.043	2.12667	1.98593	0.158767	0.89164
CG42831	1.70154	1.95634	1.98467	0.1589	0.89164
TpnC4	1.13096	1.50563	1.98456	0.158911	0.89164
NC2beta	0.536204	5.44791	1.98454	0.158913	0.89164
CG9164	-1.86742	-0.118517	1.98414	0.158955	0.89164
Tsp29Fa	-1.86742	-0.118517	1.98414	0.158955	0.89164
RNF220	0.79858	2.41635	1.98278	0.159098	0.891787
l(3)mbt	0.525453	5.3185	1.98277	0.159099	0.891787
spag	-1.04306	1.78028	1.98239	0.159139	0.891787
fuss	-0.921977	2.35261	1.98122	0.159262	0.892111
mRpS11	0.630394	4.21	1.98084	0.159302	0.892111
lncRNA:CR44979	-2.0666	0.281012	1.97826	0.159574	0.893338
CG8745	1.43013	1.92783	1.97624	0.159787	0.893635
adp	-0.61497	4.02915	1.97572	0.159842	0.893635
vlc	0.629858	4.36335	1.97513	0.159905	0.893635
CG6959	0.679111	5.16866	1.9751	0.159907	0.893635
RtGEF	-0.560348	5.3062	1.97403	0.16002	0.893635
CG8303	-1.25684	0.720653	1.97356	0.160071	0.893635
Tspo	0.691414	3.47312	1.97237	0.160197	0.893635
CG14322	0.685809	3.3961	1.97197	0.160239	0.893635
CG3823	0.744303	4.36903	1.97105	0.160336	0.893635
asRNA:CR31514	2.53596	-0.224738	1.96962	0.160488	0.893635
CG8773	2.53596	-0.224738	1.96962	0.160488	0.893635
Tace	2.53596	-0.224738	1.96962	0.160488	0.893635
asRNA:CR46144	2.53596	-0.224738	1.96962	0.160488	0.893635
SdhAL	2.53596	-0.224738	1.96962	0.160488	0.893635
CG43050	2.53596	-0.224738	1.96962	0.160488	0.893635
Ntf-2r	2.53596	-0.224738	1.96962	0.160488	0.893635
futsch	-0.909557	3.24826	1.96929	0.160523	0.893635
IntS3	-0.464976	5.87294	1.96778	0.160683	0.894233
ArgRS-m	0.763088	2.74768	1.96492	0.160988	0.895635
Nt5c	-0.52556	6.0273	1.96426	0.161059	0.895733
CG15614	-1.77639	0.47184	1.96267	0.161228	0.896192
CG34043	1.71752	0.465825	1.9598	0.161535	0.896192
wap	0.51412	5.71623	1.95916	0.161603	0.896192
U3-55K	-1.36822	1.03281	1.95846	0.161678	0.896192
CG40006	-0.722546	4.19315	1.95645	0.161893	0.896192
Neos	0.833435	2.67243	1.95618	0.161923	0.896192
rdx	-0.434139	10.2272	1.95457	0.162096	0.896192
Pof	0.915618	2.25185	1.95428	0.162126	0.896192
CG11275	1.34905	2.20216	1.95418	0.162137	0.896192
CG3792	-1.07059	2.64923	1.95392	0.162165	0.896192
mth	0.476113	7.09144	1.95376	0.162183	0.896192
CG34183	1.09897	1.86354	1.95294	0.162271	0.896192
IFT20	0.671087	4.56124	1.9529	0.162275	0.896192
CG13605	0.665209	3.83073	1.95262	0.162305	0.896192
CG4957	-1.31271	1.23562	1.95152	0.162423	0.896192
Adk2	0.867766	3.9539	1.95117	0.162461	0.896192
Klp54D	-1.988	-0.0273255	1.95025	0.16256	0.896192
Tsen2	1.01054	2.0817	1.9495	0.16264	0.896192
CG14770	1.5096	0.430245	1.94946	0.162645	0.896192
Dhc98D	2.39612	-0.258757	1.94827	0.162773	0.896192
DIP-gamma	2.39612	-0.258757	1.94827	0.162773	0.896192
CG13148	2.39612	-0.258757	1.94827	0.162773	0.896192
CG34202	2.39612	-0.258757	1.94827	0.162773	0.896192
Obp46a	2.39612	-0.258757	1.94827	0.162773	0.896192
GstE10	2.39612	-0.258757	1.94827	0.162773	0.896192
dyw	2.39612	-0.258757	1.94827	0.162773	0.896192
asRNA:CR44054	2.39612	-0.258757	1.94827	0.162773	0.896192
slam	2.39612	-0.258757	1.94827	0.162773	0.896192
CG8851	2.39612	-0.258757	1.94827	0.162773	0.896192
Nepl16	2.49887	-0.232536	1.94756	0.16285	0.896192
Cubn2	2.49887	-0.232536	1.94756	0.16285	0.896192
CG32371	2.49887	-0.232536	1.94756	0.16285	0.896192
CG1434	0.836726	2.7403	1.94722	0.162886	0.896192
Ir40a	-1.30789	0.777318	1.94651	0.162964	0.896326
Prosalpha6	0.832326	4.1181	1.94437	0.163195	0.897306
Mfe2	-0.579883	4.59457	1.94264	0.163382	0.897988
Best2	-1.35641	0.599058	1.94133	0.163524	0.897988
Prestin	0.484857	6.1058	1.94088	0.163573	0.897988
CG2915	0.533829	5.24001	1.94055	0.163609	0.897988
Top2	1.29608	1.3925	1.94043	0.163622	0.897988
CG13901	1.01627	2.02531	1.93972	0.163699	0.897988
lncRNA:CR44999	-0.799194	2.77863	1.93896	0.163781	0.897988
CG32037	1.22921	1.86064	1.93885	0.163793	0.897988
REPTOR-BP	0.502772	7.88554	1.93883	0.163796	0.897988
CG3038	-0.484622	5.71839	1.93742	0.163949	0.898536
Non2	-0.542476	5.98973	1.93471	0.164244	0.89957
eIF2Bepsilon	0.680722	3.38204	1.93384	0.164339	0.89957
TyrRS-m	0.777157	2.93382	1.93326	0.164402	0.89957
Drgx	-1.7259	0.0303942	1.93299	0.164432	0.89957
bb8	2.47352	-0.226467	1.93279	0.164453	0.89957
Faa	-1.37037	0.419805	1.93277	0.164456	0.89957
Tango14	0.915984	3.26604	1.92746	0.165036	0.902108
CG6329	-1.05253	2.0886	1.92609	0.165187	0.902108
Sgsh	1.43568	0.704292	1.92598	0.165199	0.902108
OtopLc	-0.847462	2.2559	1.92594	0.165203	0.902108
SF1	1.14962	2.08233	1.92589	0.165208	0.902108
Tctp	-0.479421	10.1685	1.92561	0.165239	0.902108
sns	-0.667547	4.68008	1.92484	0.165324	0.902282
CG9948	0.682135	3.93619	1.92296	0.165531	0.903119
Msp300	0.478872	8.84723	1.92233	0.1656	0.903205
CG15431	-0.990509	2.62494	1.92008	0.165847	0.904108
NKCC	1.15363	2.78197	1.91986	0.165872	0.904108
CG10011	0.447259	8.82144	1.91887	0.165981	0.904389
mRpL47	0.918679	3.03829	1.91722	0.166164	0.904389
puc	-0.545726	8.29878	1.91704	0.166183	0.904389
Oamb	1.78153	0.285032	1.91677	0.166213	0.904389
CG15120	-1.97039	-0.0729359	1.9167	0.166221	0.904389
Las	0.732999	3.54495	1.91649	0.166244	0.904389
mRpL42	0.791318	5.14367	1.91577	0.166324	0.904534
CycA	0.850549	3.31818	1.91414	0.166504	0.905036
RluA-1	1.25556	2.68891	1.91397	0.166523	0.905036
CG34305	1.29772	1.21634	1.9128	0.166653	0.905178
r	-1.29344	0.626474	1.91182	0.166761	0.905178
COX7C	0.466995	8.45499	1.91022	0.166939	0.905178
lncRNA:CR43611	-1.48554	0.635503	1.91007	0.166956	0.905178
Cox17	0.758097	3.2953	1.90899	0.167076	0.905178
CG7149	1.2042	1.56283	1.90866	0.167112	0.905178
CG6974	2.35994	-0.266188	1.90514	0.167504	0.905178
ppk5	2.35994	-0.266188	1.90514	0.167504	0.905178
CG13029	2.35994	-0.266188	1.90514	0.167504	0.905178
CG13728	2.35994	-0.266188	1.90514	0.167504	0.905178
hiro	2.35994	-0.266188	1.90514	0.167504	0.905178
CG9173	2.35994	-0.266188	1.90514	0.167504	0.905178
lncRNA:CR44627	2.35994	-0.266188	1.90514	0.167504	0.905178
lncRNA:CR44274	2.35994	-0.266188	1.90514	0.167504	0.905178
twz	1.23959	1.68705	1.90483	0.167538	0.905178
CG17343	0.825732	4.01087	1.90423	0.167605	0.905178
Pink1	0.497931	5.29495	1.9037	0.167665	0.905178
spab	-2.00431	0.202275	1.90353	0.167684	0.905178
asRNA:CR43433	-2.02036	-0.211928	1.90103	0.167963	0.905178
CG13931	-2.02036	-0.211928	1.90103	0.167963	0.905178
NimC2	-2.02036	-0.211928	1.90103	0.167963	0.905178
Acox3	0.700951	3.16256	1.90063	0.168008	0.905178
igl	-1.46352	0.333551	1.89972	0.168109	0.905178
RpL22	-0.459893	9.27625	1.89948	0.168136	0.905178
CG5021	0.572005	6.31413	1.89875	0.168218	0.905178
lncRNA:CR44156	-1.73603	-0.108039	1.89864	0.16823	0.905178
CG5023	-1.77826	0.0651858	1.89847	0.16825	0.905178
CG33303	-0.525841	6.00414	1.89801	0.168301	0.905178
mod	-0.521518	6.10212	1.89741	0.168369	0.905178
PDCD-5	0.948984	5.26822	1.89692	0.168423	0.905178
LIMK1	0.593529	4.57439	1.89655	0.168465	0.905178
CG4984	-0.927357	2.05923	1.89646	0.168475	0.905178
CG12863	1.66854	0.673699	1.89632	0.168491	0.905178
Stt3A	0.842309	3.18115	1.89514	0.168623	0.905178
snRNA:U1:95Ca	2.4571	-0.240128	1.89499	0.16864	0.905178
CG45063	2.4571	-0.240128	1.89499	0.16864	0.905178
Or9a	2.4571	-0.240128	1.89499	0.16864	0.905178
CG15756	2.4571	-0.240128	1.89499	0.16864	0.905178
CG14687	-0.756804	3.79344	1.89459	0.168685	0.905178
CG34206	-1.97295	0.122657	1.89458	0.168686	0.905178
CG30339	-2.01308	-0.212687	1.89185	0.168994	0.905968
asRNA:CR45143	-2.01308	-0.212687	1.89185	0.168994	0.905968
CG9676	-2.01308	-0.212687	1.89185	0.168994	0.905968
Tmem63	0.546173	4.41761	1.88869	0.16935	0.907589
CG11550	-1.85349	-0.00476131	1.88651	0.169597	0.908626
CG17691	0.538333	6.42598	1.88488	0.16978	0.909322
ush	0.667875	3.8358	1.88059	0.170268	0.911363
Sobp	0.558703	5.88158	1.88058	0.170269	0.911363
sigmar	0.706163	3.83364	1.87977	0.17036	0.911565
smo	0.549282	4.43849	1.87857	0.170496	0.912005
beat-Ib	-1.93685	0.295606	1.8763	0.170756	0.91301
Nup93-1	1.07854	1.42507	1.87598	0.170792	0.91301
l(3)87Df	0.766201	3.18016	1.87439	0.170973	0.91369
CG32069	0.600957	5.55202	1.87286	0.171148	0.914335
Tsen54	-0.670529	3.67732	1.87096	0.171365	0.915101
CG6652	-1.69751	-0.114452	1.87057	0.17141	0.915101
tzn	0.626759	3.97056	1.87019	0.171453	0.915101
CG13606	1.6955	0.186071	1.86903	0.171587	0.915525
Mcm7	1.14425	1.66967	1.86724	0.171791	0.916058
fs(2)ltoPP43	-0.562777	4.53494	1.86721	0.171795	0.916058
Yeti	0.421415	8.90228	1.86538	0.172005	0.916438
CG14937	-1.28816	1.31864	1.86364	0.172206	0.916438
Hmr	1.49502	0.769468	1.86345	0.172227	0.916438
CG9737	2.32357	-0.273637	1.86283	0.172299	0.916438
Eh	2.32357	-0.273637	1.86283	0.172299	0.916438
CG42633	2.32357	-0.273637	1.86283	0.172299	0.916438
Lcp9	2.32357	-0.273637	1.86283	0.172299	0.916438
t-cup	2.32357	-0.273637	1.86283	0.172299	0.916438
lncRNA:CR31451	0.503624	5.97308	1.86162	0.172438	0.916891
CG1635	0.621517	4.37196	1.86068	0.172547	0.917182
CG34221	1.77506	0.237733	1.86015	0.172607	0.917215
l(2)37Cd	-0.759226	2.43021	1.85876	0.172768	0.917643
bchs	0.587073	4.66151	1.85852	0.172796	0.917643
CG32638	0.633597	4.33547	1.8558	0.173111	0.919027
Lip1	-1.47281	0.226585	1.85502	0.1732	0.91916
lncRNA:CR44138	1.83288	0.346068	1.85464	0.173244	0.91916
sip1	1.50979	0.947228	1.85412	0.173304	0.919192
CG17350	1.87132	0.397819	1.85315	0.173417	0.919502
CG7378	-0.676945	3.80378	1.85258	0.173483	0.919564
Atu	1.16221	1.75198	1.85121	0.173642	0.92012
CG32259	-1.81987	0.240497	1.84987	0.173798	0.920645
Syx4	-1.70968	0.0560095	1.84862	0.173944	0.920645
CG6409	2.42274	-0.245716	1.84849	0.173959	0.920645
Pgant8	2.42274	-0.245716	1.84849	0.173959	0.920645
Lk6	0.443422	9.85268	1.84671	0.174167	0.921458
His3.3A	0.488522	7.68159	1.84411	0.17447	0.922689
asRNA:CR45190	1.63201	0.630987	1.84373	0.174515	0.922689
CG34222	-1.61409	0.422456	1.84332	0.174563	0.922689
GstT2	1.23095	1.07702	1.84089	0.174846	0.923672
asRNA:CR46137	1.60997	1.19741	1.8408	0.174858	0.923672
Atet	0.549431	8.82331	1.83819	0.175163	0.924997
AdSS	0.788129	5.64664	1.83675	0.175332	0.925601
axed	1.61243	0.743907	1.83459	0.175586	0.926395
Hk	-0.588623	4.32582	1.83454	0.175592	0.926395
CG1544	1.12571	1.58201	1.83229	0.175857	0.9273
l(2)10685	-1.7755	-0.132373	1.83183	0.175912	0.9273
mGluR	-1.68391	-0.06094	1.83169	0.175928	0.9273
RhoGAP19D	-0.482413	8.28971	1.8311	0.175998	0.927382
CG9568	-1.36345	0.738623	1.83035	0.176086	0.927556
CG7071	2.39644	-0.251141	1.82616	0.176581	0.927572
CG18294	2.39644	-0.251141	1.82616	0.176581	0.927572
Est-Q	2.39644	-0.251141	1.82616	0.176581	0.927572
asRNA:CR45806	2.39644	-0.251141	1.82616	0.176581	0.927572
lncRNA:CR44462	2.39644	-0.251141	1.82616	0.176581	0.927572
lncRNA:CR44466	2.39644	-0.251141	1.82616	0.176581	0.927572
Yp3	2.39644	-0.251141	1.82616	0.176581	0.927572
Obp19c	2.39644	-0.251141	1.82616	0.176581	0.927572
CG14931	2.39644	-0.251141	1.82616	0.176581	0.927572
Arc1	0.597215	7.31709	1.82527	0.176688	0.927843
ergic53	-0.473573	7.475	1.8234	0.176909	0.928642
mRpS16	0.491566	6.13683	1.82273	0.176989	0.928642
brm	0.959436	3.5903	1.82247	0.177019	0.928642
CG11885	0.923822	2.63989	1.82214	0.177059	0.928642
CG5038	0.9216	1.84051	1.82059	0.177243	0.929321
daed	-0.61083	3.68334	1.81905	0.177426	0.929992
CCAP	1.31523	0.730006	1.81803	0.177548	0.930341
CG6282	-1.81952	0.0199123	1.81593	0.177799	0.930387
Kots	-1.96452	-0.233579	1.8152	0.177886	0.930387
CG14238	-1.96452	-0.233579	1.8152	0.177886	0.930387
CG11626	-1.96452	-0.233579	1.8152	0.177886	0.930387
CG12310	-1.96452	-0.233579	1.8152	0.177886	0.930387
CG13947	-1.96452	-0.233579	1.8152	0.177886	0.930387
Nagk	-0.858765	3.74124	1.81419	0.178006	0.930481
Phm	0.52007	4.98925	1.81413	0.178014	0.930481
CG34133	0.637108	5.02902	1.81359	0.178078	0.930532
Tsp96F	-0.429158	7.69705	1.81047	0.178452	0.931362
CG34134	1.22117	2.54026	1.80897	0.178631	0.931362
THADA	0.85991	2.39175	1.80874	0.178659	0.931362
kune	0.482385	8.12805	1.80846	0.178693	0.931362
GstT1	1.42582	1.23995	1.80822	0.178722	0.931362
asRNA:CR45016	-1.95754	-0.23433	1.80677	0.178897	0.931362
CG16904	-1.95754	-0.23433	1.80677	0.178897	0.931362
CG13465	-1.95754	-0.23433	1.80677	0.178897	0.931362
CG33235	-1.95754	-0.23433	1.80677	0.178897	0.931362
lncRNA:CR44354	-1.95754	-0.23433	1.80677	0.178897	0.931362
CG15279	-1.95754	-0.23433	1.80677	0.178897	0.931362
hoe2	-1.95754	-0.23433	1.80677	0.178897	0.931362
lncRNA:CR44527	-1.74975	-0.121527	1.80484	0.179128	0.932282
Asator	0.498509	5.21069	1.80328	0.179317	0.932974
CG12723	2.02317	0.242213	1.80025	0.179682	0.933801
asRNA:CR46134	2.37962	-0.253369	1.79786	0.179971	0.933801
lncRNA:CR45440	2.37962	-0.253369	1.79786	0.179971	0.933801
lncRNA:CR43943	2.37962	-0.253369	1.79786	0.179971	0.933801
mus304	2.37962	-0.253369	1.79786	0.179971	0.933801
Boot	2.37962	-0.253369	1.79786	0.179971	0.933801
asRNA:CR44115	2.37962	-0.253369	1.79786	0.179971	0.933801
CG13692	2.37962	-0.253369	1.79786	0.179971	0.933801
Mst36Fb	2.37962	-0.253369	1.79786	0.179971	0.933801
yellow-c	-1.38777	1.01043	1.79582	0.180218	0.934374
CG17544	-1.20681	1.59999	1.79561	0.180244	0.934374
asRNA:CR46048	-1.60554	0.133279	1.79558	0.180247	0.934374
CG13898	-1.6286	-0.127927	1.79448	0.180381	0.93478
lncRNA:CR44265	-1.46813	0.232987	1.79249	0.180623	0.934783
CG12929	0.547223	5.22082	1.79203	0.180678	0.934783
SREBP	0.508685	5.1252	1.79083	0.180826	0.934783
CG5316	-0.494025	5.70442	1.79049	0.180866	0.934783
NAAT1	-1.32383	1.21955	1.79045	0.180871	0.934783
CG12355	1.35562	0.843699	1.79038	0.180879	0.934783
Targ	-1.29882	1.87482	1.78966	0.180968	0.934783
CG1986	1.74737	0.549247	1.78899	0.181049	0.934783
CG4459	1.55852	0.759061	1.78898	0.181051	0.934783
capt	0.4895	4.98599	1.78874	0.18108	0.934783
Nup58	1.16787	1.63607	1.78826	0.181139	0.934783
CG8360	0.645255	5.91513	1.78767	0.181211	0.934783
HnRNP-K	0.437049	6.86926	1.78721	0.181267	0.934783
CG15653	1.99233	0.454654	1.78712	0.181277	0.934783
dpr14	-1.39504	0.51496	1.78708	0.181282	0.934783
Pdss2	0.653576	3.63951	1.78696	0.181297	0.934783
Tsp74F	2.02596	0.469673	1.7866	0.181341	0.934783
Zip71B	2.06898	0.166086	1.78633	0.181374	0.934783
abd-A	-0.489011	8.66363	1.78132	0.181988	0.937497
CG31176	1.22314	2.23479	1.78112	0.182011	0.937497
CG9410	0.637266	4.25013	1.77991	0.18216	0.937979
CG2765	-0.430441	6.32764	1.77833	0.182355	0.938143
lncRNA:iab4	-0.558451	4.81043	1.77771	0.182431	0.938143
CG6310	0.436631	7.86352	1.77717	0.182497	0.938143
CG33191	2.35373	-0.258783	1.7765	0.18258	0.938143
CG1299	2.35373	-0.258783	1.7765	0.18258	0.938143
CG15473	2.35373	-0.258783	1.7765	0.18258	0.938143
cort	2.35373	-0.258783	1.7765	0.18258	0.938143
CG5149	-0.535977	4.34976	1.77565	0.182684	0.938396
Blos2	0.548845	4.90112	1.77403	0.182884	0.939135
kmg	-1.59168	0.444344	1.77172	0.18317	0.94023
pkaap	0.568257	4.18816	1.77093	0.183268	0.94023
CG5958	-0.981967	3.36747	1.77012	0.183367	0.94023
Ost48	0.626285	5.78032	1.76974	0.183414	0.94023
CG6180	1.22102	1.96663	1.76943	0.183453	0.94023
CG13045	1.95242	0.232673	1.76918	0.183484	0.94023
Rdh	0.584655	6.13966	1.76917	0.183485	0.94023
Sfmbt	0.633479	3.69258	1.76503	0.183999	0.942575
CG9593	2.3231	-0.266352	1.76133	0.184459	0.943506
CG31546	2.3231	-0.266352	1.76133	0.184459	0.943506
CG31198	2.3231	-0.266352	1.76133	0.184459	0.943506
asRNA:CR46251	2.3231	-0.266352	1.76133	0.184459	0.943506
CG33285	2.3231	-0.266352	1.76133	0.184459	0.943506
CG7741	0.935604	1.64637	1.76017	0.184604	0.943712
CG8642	1.31974	1.04782	1.76011	0.18461	0.943712
CG8478	1.44773	0.649624	1.75844	0.18482	0.944498
nAChRalpha6	1.15819	4.80856	1.75677	0.185028	0.944851
ReepA	-0.52024	5.72353	1.75662	0.185047	0.944851
Dp1	-0.42488	7.89255	1.75654	0.185056	0.944851
CG10413	0.498307	4.89281	1.75606	0.185116	0.944875
Hsp83	-0.887363	6.87721	1.75501	0.185248	0.945259
CG33253	1.26408	0.850892	1.75308	0.18549	0.946212
eIF3j	-0.4675	6.47672	1.75254	0.185558	0.946275
Krn	0.549807	4.60429	1.74991	0.185887	0.946376
CG13404	-1.03823	1.32056	1.74955	0.185933	0.946376
Kyat	0.766058	4.01861	1.74929	0.185966	0.946376
ETHR	-1.89671	-0.240444	1.74915	0.185983	0.946376
CG13675	-1.89671	-0.240444	1.74915	0.185983	0.946376
CG6168	-1.89671	-0.240444	1.74915	0.185983	0.946376
CG31823	-1.89671	-0.240444	1.74915	0.185983	0.946376
CG43072	2.3361	-0.261043	1.74839	0.186079	0.946376
CG10470	0.442469	7.25124	1.74838	0.186081	0.946376
CG7131	0.880502	2.26238	1.74657	0.186308	0.947241
CG8740	1.12798	0.834259	1.74601	0.186379	0.947241
CG30020	0.656878	3.1199	1.7457	0.186418	0.947241
SCaMC	-0.466798	5.75239	1.74467	0.186549	0.947618
MED28	1.16078	1.77197	1.74193	0.186894	0.948888
CG10747	0.787018	3.13978	1.7418	0.186911	0.948888
Osi24	1.14626	1.74683	1.74089	0.187027	0.94917
Ppcs	0.657214	3.46805	1.73983	0.18716	0.94917
CG31115	1.5716	0.579361	1.73977	0.187168	0.94917
mRpL16	0.709026	4.27195	1.73959	0.18719	0.94917
asRNA:CR46453	-1.30827	0.228853	1.7388	0.187291	0.949399
Moca-cyp	0.670354	3.58549	1.73823	0.187364	0.949481
CG15370	-1.80866	-0.100924	1.73742	0.187466	0.949713
CG8768	-0.786552	2.50868	1.7361	0.187634	0.949886
CG9213	-0.740864	2.64301	1.73598	0.187649	0.949886
yip2	0.571077	5.45901	1.73583	0.187668	0.949886
CG31871	-1.93875	-0.140175	1.73489	0.187788	0.949934
Lamtor3	0.497371	6.33234	1.73473	0.187809	0.949934
Optix	-1.36969	1.5858	1.73444	0.187845	0.949934
mt:ND4	-0.502462	8.68936	1.73285	0.188047	0.950542
MED31	0.461535	5.48707	1.7325	0.188092	0.950542
Reph	-0.454735	6.09162	1.73206	0.188147	0.950542
Sfxn2	1.10189	1.82156	1.73054	0.188342	0.950542
CG12817	-1.64388	-0.0539062	1.72918	0.188515	0.950542
Hexo1	0.792719	3.11576	1.72887	0.188556	0.950542
Pfrx	0.54138	4.43915	1.72821	0.188639	0.950542
uzip	-0.704526	6.83817	1.72807	0.188658	0.950542
AOX3	2.31064	-0.266446	1.72798	0.188669	0.950542
Cyp311a1	2.31064	-0.266446	1.72798	0.188669	0.950542
ninaD	2.31064	-0.266446	1.72798	0.188669	0.950542
Dek	0.806491	3.90765	1.72767	0.188709	0.950542
hrg	0.534333	6.33162	1.72716	0.188774	0.950542
asRNA:CR44382	-1.93063	-0.14097	1.725	0.189051	0.950542
veil	-1.63968	-0.0453155	1.72422	0.18915	0.950542
Pep	-0.67946	7.96309	1.72235	0.189391	0.950542
CG1113	-1.90475	-0.225958	1.72208	0.189425	0.950542
Dnah3	-1.90475	-0.225958	1.72208	0.189425	0.950542
Adgf-E	-1.90475	-0.225958	1.72208	0.189425	0.950542
lncRNA:CR45127	-1.90475	-0.225958	1.72208	0.189425	0.950542
CG34194	-1.33608	1.2202	1.72144	0.189507	0.950542
CG14721	0.939742	2.51383	1.71991	0.189705	0.950542
SmydA-8	0.719339	4.66514	1.7183	0.189912	0.950542
CG5254	-0.581605	7.42438	1.71789	0.189965	0.950542
CG14995	0.432809	6.47179	1.71786	0.189968	0.950542
msd1	1.69352	0.160568	1.71696	0.190084	0.950542
esn	1.77668	0.236696	1.71691	0.190091	0.950542
Liprin-gamma	-0.668846	4.30348	1.71669	0.19012	0.950542
CG5151	0.484019	8.63524	1.71665	0.190125	0.950542
HIPP1	-0.519064	5.13014	1.7165	0.190144	0.950542
PPO3	-1.30294	0.59872	1.71644	0.190152	0.950542
E(spl)mdelta-HLH	1.46942	0.601202	1.71565	0.190254	0.950542
Past1	-0.486296	7.12269	1.71521	0.190311	0.950542
Cadps	-0.450725	7.21708	1.71426	0.190433	0.950542
CG5882	2.28123	-0.273976	1.71425	0.190434	0.950542
CG4066	2.28123	-0.273976	1.71425	0.190434	0.950542
CG15543	2.28123	-0.273976	1.71425	0.190434	0.950542
Gem4c	2.28123	-0.273976	1.71425	0.190434	0.950542
CG11085	2.28123	-0.273976	1.71425	0.190434	0.950542
asRNA:CR43866	2.28123	-0.273976	1.71425	0.190434	0.950542
CG43707	2.28123	-0.273976	1.71425	0.190434	0.950542
asRNA:CR31845	2.28123	-0.273976	1.71425	0.190434	0.950542
asRNA:CR45812	-1.89777	-0.22671	1.71383	0.19049	0.950542
CG15642	-1.89777	-0.22671	1.71383	0.19049	0.950542
CG12116	-1.89777	-0.22671	1.71383	0.19049	0.950542
Gapdh2	-0.682604	4.38453	1.71308	0.190586	0.950584
eIF6	1.23218	1.29098	1.71228	0.190689	0.950584
COX8	0.460382	8.0392	1.71209	0.190714	0.950584
Dpck	-0.51066	6.07849	1.71203	0.190723	0.950584
CG7639	0.960714	3.66339	1.7108	0.190881	0.951095
Jheh1	-1.30256	0.52267	1.71003	0.190982	0.951288
CG4610	1.25144	1.30815	1.70964	0.191032	0.951288
mRpS17	0.736987	4.46097	1.70871	0.191152	0.951606
CG14868	-1.66251	-0.135007	1.70714	0.191356	0.951764
Dhod	0.795335	2.74039	1.70712	0.191359	0.951764
grk	0.748542	3.45174	1.707	0.191375	0.951764
side-II	1.26913	1.01744	1.70674	0.191409	0.951764
bark	-0.677275	3.74264	1.70631	0.191465	0.951765
Gp93	-0.45986	8.2328	1.70469	0.191676	0.952323
Snx27	0.523924	5.31084	1.70458	0.19169	0.952323
CG5323	0.919788	2.23325	1.704	0.191765	0.952393
rdgBbeta	1.16106	1.43078	1.70352	0.191828	0.952393
CG7382	0.582754	4.89691	1.70298	0.191898	0.952393
CG13694	-1.77327	0.0265002	1.70275	0.191929	0.952393
sxe2	1.49295	0.737421	1.70162	0.192076	0.952844
CG9143	1.37313	1.8589	1.70074	0.192191	0.952936
CG18540	-1.94761	0.0357243	1.70062	0.192207	0.952936
Rpn9	0.616602	5.23246	1.69948	0.192357	0.953366
Tom40	-0.526871	5.01337	1.6991	0.192406	0.953366
CG7139	0.557345	6.33542	1.69755	0.192609	0.954094
ClpX	0.505903	5.17537	1.69574	0.192845	0.954985
CG33128	2.1503	0.374828	1.69517	0.192921	0.955082
CG5787	0.878859	2.77925	1.69436	0.193028	0.955239
gpp	-0.422405	8.82948	1.69407	0.193066	0.955239
CG3123	-1.27981	0.416628	1.69341	0.193152	0.955385
CG31230	-1.08832	1.10592	1.69265	0.193252	0.955444
Tango4	0.822351	2.95799	1.69246	0.193276	0.955444
lncRNA:CR46481	-1.1025	1.64341	1.69169	0.193378	0.955559
l(2)dtl	1.22451	0.782924	1.69143	0.193413	0.955559
CG17919	-1.47911	0.162035	1.68956	0.193659	0.956259
Rdh1	-0.676172	4.07479	1.68893	0.193741	0.956259
Alg12	0.627167	3.12073	1.68833	0.193822	0.956259
Pex7	-1.90598	-0.135179	1.68825	0.193831	0.956259
Ubr3	-0.420547	7.43808	1.68778	0.193894	0.956259
alpha-Man-IIa	0.78432	2.56462	1.68739	0.193945	0.956259
CG5399	1.80339	0.406707	1.68736	0.193949	0.956259
Piezo	-0.496832	8.25052	1.68675	0.19403	0.956378
mt:Cyt-b	-0.45224	10.3847	1.68505	0.194255	0.957112
san	0.660309	4.86077	1.68477	0.194292	0.957112
asRNA:CR46128	1.43457	0.491772	1.68362	0.194444	0.95733
AlaRS	0.642481	3.18362	1.68321	0.194498	0.95733
Karybeta3	0.586102	4.73685	1.68316	0.194505	0.95733
dUTPase	1.12136	2.10964	1.68245	0.1946	0.957516
nAChRbeta3	-1.0592	1.72251	1.68109	0.19478	0.958127
Nlg2	0.90849	3.44286	1.68033	0.19488	0.958301
LRR	0.476343	6.19118	1.67997	0.194929	0.958301
rump	-0.487692	5.96777	1.67882	0.195082	0.958399
RYa	-1.8979	-0.135977	1.67854	0.195118	0.958399
lncRNA:CR46259	-1.8979	-0.135977	1.67854	0.195118	0.958399
CG12075	-0.708952	2.75253	1.67571	0.195495	0.959353
CG34269	-1.43203	1.45261	1.67569	0.195498	0.959353
Hex-t2	1.98281	0.270162	1.67547	0.195527	0.959353
Hsp70Ab	-0.781528	4.88802	1.67538	0.195539	0.959353
Srrm234	0.529932	5.10493	1.6745	0.195657	0.959653
mxc	1.04688	2.62173	1.6734	0.195804	0.960095
Gk2	1.31503	1.20427	1.67239	0.195939	0.960219
CG7839	1.15562	2.23219	1.67211	0.195976	0.960219
Fum1	-0.552927	5.47819	1.66871	0.196432	0.960219
msk	0.631726	4.00753	1.66866	0.196438	0.960219
CG7963	2.23904	-0.28162	1.66828	0.196489	0.960219
soti	2.23904	-0.28162	1.66828	0.196489	0.960219
asRNA:CR45951	2.23904	-0.28162	1.66828	0.196489	0.960219
CG32284	2.23904	-0.28162	1.66828	0.196489	0.960219
asRNA:CR44976	2.23904	-0.28162	1.66828	0.196489	0.960219
CG8813	2.23904	-0.28162	1.66828	0.196489	0.960219
asRNA:CR45789	2.23904	-0.28162	1.66828	0.196489	0.960219
CG42598	-1.38627	0.224361	1.66813	0.196509	0.960219
CG2701	0.734171	2.97545	1.66701	0.196659	0.960675
phr	-1.1977	0.594554	1.6653	0.196889	0.961524
HEATR2	1.43578	1.23376	1.6648	0.196957	0.961576
Ndc1	-1.35777	0.230337	1.66377	0.197095	0.961867
PPP4R2r	0.728437	3.46721	1.66351	0.19713	0.961867
lok	0.607479	3.7536	1.663	0.197199	0.961926
Dyro	0.750964	3.61714	1.66255	0.197259	0.961943
asRNA:CR45396	-0.737721	3.9806	1.6611	0.197455	0.962621
VhaM9.7-c	0.522385	6.48972	1.65834	0.197828	0.96276
CG34256	-1.83695	-0.232852	1.65711	0.197995	0.96276
sncRNA:CR43603	-1.83695	-0.232852	1.65711	0.197995	0.96276
tous	-1.83695	-0.232852	1.65711	0.197995	0.96276
lncRNA:CR44068	-1.83695	-0.232852	1.65711	0.197995	0.96276
Gem4b	-1.83695	-0.232852	1.65711	0.197995	0.96276
CG11835	-1.83695	-0.232852	1.65711	0.197995	0.96276
CG6304	-1.83695	-0.232852	1.65711	0.197995	0.96276
CG5435	-1.83695	-0.232852	1.65711	0.197995	0.96276
lncRNA:CR44268	-0.613623	3.68765	1.65664	0.198058	0.962793
Oct-TyrR	-1.3943	0.763442	1.65582	0.198169	0.963053
Polr2C	0.905718	2.94027	1.65288	0.198567	0.96454
lncRNA:CR45224	1.34688	1.17717	1.65269	0.198593	0.96454
kst	0.524576	5.81853	1.65231	0.198645	0.96454
Cyt-c-d	1.33431	0.95514	1.65149	0.198756	0.964749
asRNA:CR44093	-0.74922	2.7588	1.65115	0.198802	0.964749
lncRNA:CR45170	-1.06442	3.03119	1.65037	0.198908	0.964986
lncRNA:CR44111	-1.10614	1.91553	1.64927	0.199058	0.965308
CG13926	0.501936	4.69377	1.64905	0.199088	0.965308
CG14764	-0.747473	2.62352	1.64797	0.199235	0.965745
Sod1	0.692105	3.33503	1.64729	0.199329	0.96592
l(2)k10201	0.650179	3.16049	1.64512	0.199624	0.967076
Mlc2	-0.561963	6.41507	1.6426	0.19997	0.968283
Brca2	-0.712666	2.54225	1.64247	0.199988	0.968283
CG8066	0.96317	2.09231	1.64172	0.20009	0.9685
Mi-2	-0.437405	6.64866	1.64101	0.200187	0.968656
brk	-0.505035	6.36014	1.64065	0.200236	0.968656
wgn	0.468287	6.22629	1.63897	0.200467	0.969487
Clp	1.54813	1.11656	1.63857	0.200522	0.969487
lncRNA:CR43252	-1.68339	0.13669	1.63809	0.200588	0.969526
CG31125	-1.72582	-0.100958	1.63708	0.200727	0.969872
Vdup1	1.1269	1.5557	1.63674	0.200774	0.969872
mRpL12	0.677852	5.14032	1.63503	0.201009	0.970734
CG11069	-1.24052	0.365652	1.63436	0.201102	0.970903
sbr	0.450361	6.47085	1.63143	0.201506	0.972577
lncRNA:CR44763	-1.73353	-0.0401799	1.63082	0.20159	0.972708
CG31510	-0.527334	3.95518	1.63016	0.201681	0.972868
Trf	-1.20478	0.698538	1.62911	0.201826	0.973291
ND-13B	0.509021	5.8039	1.62835	0.201932	0.973484
CG11920	0.873893	2.15299	1.62799	0.201981	0.973484
MESK2	0.404989	8.15239	1.62661	0.202173	0.974005
wit	-0.731705	2.58354	1.62638	0.202204	0.974005
CG11983	-1.72555	-0.0409636	1.62435	0.202486	0.975087
CG6928	1.0961	1.36521	1.62274	0.20271	0.975886
slim	0.412814	6.97295	1.62169	0.202857	0.976316
lncRNA:CR44392	1.00745	1.39076	1.62117	0.202928	0.976383
Pih1D1	0.523265	4.76394	1.62032	0.203048	0.976531
CG5126	-0.782895	2.4908	1.62013	0.203074	0.976531
Mkp	1.71736	0.194255	1.61788	0.203387	0.97757
Coq7	0.843037	3.74161	1.61775	0.203406	0.97757
Zfrp8	0.74274	3.105	1.61633	0.203604	0.978245
CG14286	1.05221	1.56276	1.61344	0.204008	0.979859
CG18249	-1.70176	0.0879024	1.61263	0.204123	0.979859
spag4	1.95702	0.269334	1.61255	0.204134	0.979859
CG34370	-1.15746	2.20532	1.61139	0.204296	0.979859
Hsdl2	0.616569	5.41681	1.60999	0.204493	0.979859
CG43737	-1.24433	0.62681	1.60866	0.204681	0.979859
Polr1E	-0.771293	2.37977	1.6082	0.204745	0.979859
lncRNA:CR44608	-1.49056	0.0734124	1.60674	0.204951	0.979859
lncRNA:CR45473	-0.920899	2.82207	1.60651	0.204983	0.979859
lncRNA:CR45232	-1.6931	0.0871014	1.6063	0.205013	0.979859
Esp	-1.01407	1.78171	1.60599	0.205056	0.979859
Csas	-1.6396	0.283756	1.60557	0.205116	0.979859
CG14853	-1.76156	0.532815	1.60445	0.205273	0.979859
Nrx-1	-0.532017	4.44149	1.60432	0.205292	0.979859
CG12107	0.631291	5.22446	1.60394	0.205346	0.979859
CG1648	0.565493	6.54599	1.60381	0.205363	0.979859
CG12290	0.654171	4.69149	1.60124	0.205728	0.979859
ND-PDSW	0.468211	7.3752	1.60086	0.205781	0.979859
lncRNA:CR45899	2.15446	-0.30004	1.59998	0.205906	0.979859
lncRNA:CR45570	2.15446	-0.30004	1.59998	0.205906	0.979859
janB	2.15446	-0.30004	1.59998	0.205906	0.979859
CG31036	2.15446	-0.30004	1.59998	0.205906	0.979859
CG17780	2.15446	-0.30004	1.59998	0.205906	0.979859
wa-cup	2.15446	-0.30004	1.59998	0.205906	0.979859
BigH1	2.15446	-0.30004	1.59998	0.205906	0.979859
CG13046	2.15446	-0.30004	1.59998	0.205906	0.979859
lncRNA:CR44670	2.15446	-0.30004	1.59998	0.205906	0.979859
mthl2	2.15446	-0.30004	1.59998	0.205906	0.979859
Hao	2.15446	-0.30004	1.59998	0.205906	0.979859
Dh44-R1	2.15446	-0.30004	1.59998	0.205906	0.979859
fs(1)Ya	2.15446	-0.30004	1.59998	0.205906	0.979859
lncRNA:CR45710	2.15446	-0.30004	1.59998	0.205906	0.979859
ENGase	2.15446	-0.30004	1.59998	0.205906	0.979859
CG17633	2.15446	-0.30004	1.59998	0.205906	0.979859
pzg	0.658481	3.60168	1.59955	0.205967	0.979876
dgt4	-0.983132	2.35283	1.59757	0.206248	0.980939
CG12589	-1.00058	1.63779	1.59656	0.206392	0.981151
gus	-0.378372	8.00131	1.59644	0.206409	0.981151
Gpo1	1.00348	1.19726	1.59494	0.206621	0.981165
PNPase	-1.2447	0.589449	1.59483	0.206638	0.981165
tamo	0.557682	3.75723	1.59462	0.206668	0.981165
Socs36E	0.499635	7.81113	1.59461	0.206669	0.981165
hid	0.554771	7.59389	1.5935	0.206827	0.981165
CG10492	0.606731	3.19506	1.59343	0.206837	0.981165
asRNA:CR43465	1.22285	1.14619	1.59335	0.206848	0.981165
Prosalpha5	0.616618	4.2058	1.59262	0.206952	0.981165
CG14657	0.578289	3.85846	1.59152	0.207109	0.981165
CG13159	-1.33699	3.83899	1.59143	0.207122	0.981165
asRNA:CR43730	-1.04787	1.77007	1.59125	0.207148	0.981165
GstO3	1.38606	0.375188	1.59033	0.20728	0.981165
CG13739	-1.78666	-0.254328	1.5887	0.207512	0.981165
lncRNA:CR44459	-1.78666	-0.254328	1.5887	0.207512	0.981165
Odc1	-1.78666	-0.254328	1.5887	0.207512	0.981165
Erk7	-1.78666	-0.254328	1.5887	0.207512	0.981165
CG10761	-1.78666	-0.254328	1.5887	0.207512	0.981165
Gyc32E	-1.78666	-0.254328	1.5887	0.207512	0.981165
ppk17	-1.78666	-0.254328	1.5887	0.207512	0.981165
CG10581	0.895583	2.384	1.58776	0.207646	0.981528
vls	0.782272	2.68802	1.5862	0.20787	0.981855
CG4267	1.33318	0.586633	1.5861	0.207884	0.981855
Urm1	0.596395	4.13947	1.58606	0.207889	0.981855
CG32121	-1.81379	-0.177727	1.5851	0.208027	0.982135
lncRNA:CR44964	1.44693	0.455241	1.58484	0.208065	0.982135
Mpi	0.81814	3.42875	1.58405	0.208178	0.982398
CG8132	0.770975	2.49468	1.58255	0.208393	0.982461
eIF4A	-0.474594	10.3128	1.58222	0.208441	0.982461
mid	-1.53893	0.850412	1.58209	0.20846	0.982461
CG3726	-0.693027	5.84489	1.58186	0.208494	0.982461
Orct2	1.36922	0.805195	1.58123	0.208584	0.982461
Bap170	1.09534	1.5559	1.58089	0.208633	0.982461
RNaseZ	1.7005	0.469274	1.58086	0.208637	0.982461
CG10365	0.883587	4.01543	1.58073	0.208656	0.982461
lmd	0.738835	2.91371	1.57845	0.208985	0.983086
Ada3	0.609593	3.70281	1.57777	0.209081	0.983086
lncRNA:CR46267	2.35485	-0.247608	1.57635	0.209288	0.983086
obst-F	2.35485	-0.247608	1.57635	0.209288	0.983086
CG44569	2.35485	-0.247608	1.57635	0.209288	0.983086
CG3526	2.35485	-0.247608	1.57635	0.209288	0.983086
CG11584	2.35485	-0.247608	1.57635	0.209288	0.983086
lncRNA:CR44914	2.35485	-0.247608	1.57635	0.209288	0.983086
lncRNA:CR46480	1.80286	0.599685	1.57619	0.20931	0.983086
CG9837	0.656437	4.32431	1.57413	0.209608	0.984209
asrij	0.871502	3.38235	1.57342	0.209711	0.984423
PlexA	-0.398001	8.11924	1.573	0.209772	0.984437
fne	-0.810344	3.92614	1.57157	0.209979	0.985136
SNRPG	0.651197	4.97625	1.56944	0.210289	0.986116
flr	0.662049	3.67476	1.5691	0.210338	0.986116
CG5181	-0.513759	5.32401	1.56893	0.210363	0.986116
CG4733	-0.484697	5.16729	1.56836	0.210446	0.986128
osa	0.436494	6.92653	1.56811	0.210482	0.986128
CG14960	1.4921	0.488149	1.56729	0.210602	0.986416
CCT5	0.769369	5.70057	1.56379	0.211111	0.987664
Wsck	1.5616	0.101033	1.56354	0.211147	0.987664
DENR	0.493405	5.46722	1.56134	0.211469	0.987664
CG1927	0.453346	6.1506	1.56053	0.211588	0.987664
asRNA:CR45873	1.03031	1.35347	1.56048	0.211595	0.987664
CG6878	0.746487	4.84962	1.56039	0.211608	0.987664
CG11000	-0.818112	7.18918	1.56001	0.211664	0.987664
rut	0.537204	6.44928	1.55955	0.211731	0.987664
asRNA:CR46097	2.11308	-0.307691	1.55809	0.211946	0.987664
Cyp12c1	2.11308	-0.307691	1.55809	0.211946	0.987664
CG14153	2.11308	-0.307691	1.55809	0.211946	0.987664
CG42808	2.11308	-0.307691	1.55809	0.211946	0.987664
CG30457	2.11308	-0.307691	1.55809	0.211946	0.987664
CG14795	2.11308	-0.307691	1.55809	0.211946	0.987664
CG43231	2.11308	-0.307691	1.55809	0.211946	0.987664
CG43401	2.11308	-0.307691	1.55809	0.211946	0.987664
CG4853	-0.488785	5.6339	1.55797	0.211962	0.987664
dtn	-0.400166	6.73293	1.55796	0.211965	0.987664
Polr2K	0.580399	5.08552	1.55788	0.211975	0.987664
Srr	1.36277	1.15997	1.5566	0.212164	0.988269
slp2	-1.47455	0.0799371	1.55362	0.212602	0.989135
TyrRII	2.32288	-0.253224	1.55334	0.212643	0.989135
ppk29	2.32288	-0.253224	1.55334	0.212643	0.989135
CG32591	2.32288	-0.253224	1.55334	0.212643	0.989135
Egfr	0.432163	7.93824	1.55302	0.212689	0.989135
lncRNA:acal	-0.871252	1.78619	1.55296	0.2127	0.989135
CG33155	-1.19228	0.55195	1.55143	0.212925	0.989911
Ilk	0.525135	6.8067	1.54901	0.213282	0.991061
sw	0.479525	5.1813	1.54857	0.213347	0.991061
pie	-1.52635	0.165043	1.54856	0.213348	0.991061
CG6972	-0.608788	4.45223	1.5481	0.213416	0.991106
RnrS	1.34449	0.708163	1.54706	0.21357	0.991548
Nup37	-1.91224	-0.00292692	1.54561	0.213785	0.992277
asRNA:CR46145	1.24429	1.9294	1.54074	0.214507	0.995168
CG32452	0.760728	2.33955	1.53979	0.214649	0.995168
Bka	0.633676	3.81341	1.53949	0.214693	0.995168
lncRNA:CR32111	1.2893	0.724289	1.53877	0.2148	0.995168
CG12911	-1.54285	0.681309	1.53801	0.214914	0.995168
ksr	-0.687634	2.92653	1.53789	0.214932	0.995168
CG14818	0.476436	7.48436	1.53786	0.214936	0.995168
CG12826	-1.55432	-0.0819729	1.53752	0.214988	0.995168
Trpgamma	-1.55432	-0.0819729	1.53752	0.214988	0.995168
mRpL20	0.771197	3.37257	1.53722	0.215033	0.995168
CG31248	-1.43072	0.165625	1.53589	0.21523	0.995168
Fs	-1.21775	1.7462	1.53562	0.215271	0.995168
r2d2	-0.563889	4.38667	1.53453	0.215433	0.995168
mRpS14	0.747249	4.9034	1.53296	0.215669	0.995168
Indy	-0.469486	7.23844	1.5325	0.215737	0.995168
PIG-Q	1.33922	0.595904	1.53216	0.215789	0.995168
CG3919	-1.45177	0.382452	1.53151	0.215885	0.995168
CG46396	2.29178	-0.258812	1.53111	0.215947	0.995168
CG9150	2.29178	-0.258812	1.53111	0.215947	0.995168
lncRNA:CR45183	2.29178	-0.258812	1.53111	0.215947	0.995168
lncRNA:CR43766	2.29178	-0.258812	1.53111	0.215947	0.995168
Su(Ste):CR42439	2.29178	-0.258812	1.53111	0.215947	0.995168
usp	-0.503239	4.47207	1.53073	0.216004	0.995168
dhd	2.19318	0.545911	1.53041	0.216051	0.995168
mol	0.450558	6.30348	1.52884	0.216287	0.995168
mRpL40	0.510241	5.33248	1.52823	0.216378	0.995168
asRNA:CR44959	-1.4555	0.0655083	1.52721	0.216531	0.995168
hpRNA:CR33940	-0.835875	2.30495	1.52707	0.216553	0.995168
FeCH	0.734752	3.14621	1.52704	0.216557	0.995168
msi	0.543132	10.5256	1.52592	0.216726	0.995168
Gel	0.616019	4.17154	1.52547	0.216793	0.995168
CG5569	0.72527	3.10859	1.52539	0.216805	0.995168
aph-1	0.42438	6.23316	1.52459	0.216926	0.995168
Zw10	0.572104	3.25657	1.52231	0.21727	0.995168
bdg	-0.416698	5.70129	1.52199	0.217318	0.995168
Ca-alpha1D	-0.692087	4.43126	1.52156	0.217384	0.995168
CG1234	0.625056	3.73386	1.5201	0.217605	0.995168
lncRNA:CR34044	2.07154	-0.315362	1.51728	0.218032	0.995168
asRNA:CR46109	2.07154	-0.315362	1.51728	0.218032	0.995168
lncRNA:CR45578	2.07154	-0.315362	1.51728	0.218032	0.995168
lncRNA:CR44943	2.07154	-0.315362	1.51728	0.218032	0.995168
Cyp12a4	2.07154	-0.315362	1.51728	0.218032	0.995168
CG14736	2.07154	-0.315362	1.51728	0.218032	0.995168
CCHa2	2.07154	-0.315362	1.51728	0.218032	0.995168
Lgr1	2.07154	-0.315362	1.51728	0.218032	0.995168
CG17666	2.07154	-0.315362	1.51728	0.218032	0.995168
PGRP-SB1	2.07154	-0.315362	1.51728	0.218032	0.995168
bgcn	2.07154	-0.315362	1.51728	0.218032	0.995168
CG13563	2.07154	-0.315362	1.51728	0.218032	0.995168
CG15082	2.07154	-0.315362	1.51728	0.218032	0.995168
lncRNA:CR45537	2.07154	-0.315362	1.51728	0.218032	0.995168
CG43134	2.07154	-0.315362	1.51728	0.218032	0.995168
Gr5a	2.07154	-0.315362	1.51728	0.218032	0.995168
lncRNA:CR45303	2.07154	-0.315362	1.51728	0.218032	0.995168
Tps1	2.07154	-0.315362	1.51728	0.218032	0.995168
CG7214	2.07154	-0.315362	1.51728	0.218032	0.995168
CG15422	2.07154	-0.315362	1.51728	0.218032	0.995168
lncRNA:CR43827	2.07154	-0.315362	1.51728	0.218032	0.995168
CG17036	2.07154	-0.315362	1.51728	0.218032	0.995168
kek3	2.07154	-0.315362	1.51728	0.218032	0.995168
CG34171	2.07154	-0.315362	1.51728	0.218032	0.995168
Pex23	0.814963	2.41132	1.5169	0.218088	0.995168
CG5793	0.770501	5.03385	1.51678	0.218108	0.995168
ATPsynF	0.542397	9.11618	1.51621	0.218193	0.995291
Hers	-0.421327	7.527	1.51508	0.218365	0.995807
RnpS1	0.788284	4.23795	1.5139	0.218545	0.996358
CG9008	1.14137	1.50683	1.51285	0.218705	0.99664
gsb-n	-1.54956	0.0067834	1.51272	0.218724	0.99664
ich	-0.633967	4.79612	1.51207	0.218823	0.99676
CG31381	1.60044	0.122078	1.51177	0.218868	0.99676
CG31121	0.992679	2.12604	1.51125	0.218949	0.996858
Baldspot	-0.504016	4.63373	1.51039	0.21908	0.997088
ND-B14.7	-0.451018	6.53381	1.51	0.219138	0.997088
CG9743	0.572713	7.32775	1.50976	0.219176	0.997088
sli	-0.616571	4.66659	1.50874	0.219332	0.99753
Manf	-0.481973	7.57187	1.50605	0.219743	0.998767
HP1c	0.561238	4.62532	1.50571	0.219794	0.998767
E(z)	0.551026	3.55743	1.50549	0.219828	0.998767
lncRNA:CR45668	0.667941	4.46025	1.50542	0.21984	0.998767
Vha36-3	-1.14387	0.933347	1.5049	0.219919	0.998862
CG14712	-0.908721	1.52142	1.50138	0.220459	0.999788
CG43446	-1.72689	-0.246733	1.50076	0.220555	0.999788
lncRNA:CR45591	-1.72689	-0.246733	1.50076	0.220555	0.999788
CG17738	-1.72689	-0.246733	1.50076	0.220555	0.999788
Cpr66Cb	-1.72689	-0.246733	1.50076	0.220555	0.999788
CG13217	-1.72689	-0.246733	1.50076	0.220555	0.999788
lncRNA:CR44768	-1.72689	-0.246733	1.50076	0.220555	0.999788
Cdep	0.473216	7.00623	1.5005	0.220595	0.999788
CG12885	-1.22798	0.481793	1.49813	0.220959	1
Tet	-0.435185	6.79331	1.49803	0.220975	1
asRNA:CR42547	1.34548	0.402526	1.49732	0.221084	1
Cirl	0.439722	9.60593	1.49358	0.221662	1
Amnionless	1.35533	0.592734	1.49266	0.221804	1
lncRNA:CR44441	-1.12841	0.34017	1.49197	0.221911	1
Nost	-0.532684	5.63389	1.49171	0.221952	1
pch2	0.783915	2.87897	1.4914	0.222	1
sdt	-0.448354	6.97007	1.49063	0.222119	1
Su(dx)	0.571763	3.88055	1.49058	0.222126	1
lncRNA:CR45530	0.998518	1.57606	1.4897	0.222262	1
Hs3st-A	-1.20088	0.95903	1.4887	0.222418	1
CG2736	1.77085	0.188531	1.48859	0.222436	1
Art3	1.13511	1.18133	1.48798	0.222529	1
Chchd3	0.438976	6.13525	1.48751	0.222603	1
Taf13	0.48886	5.1167	1.48628	0.222795	1
CG32201	2.23354	-0.268969	1.48608	0.222825	1
Nepl10	2.23354	-0.268969	1.48608	0.222825	1
CG2861	2.23354	-0.268969	1.48608	0.222825	1
CG31974	2.23354	-0.268969	1.48608	0.222825	1
Ube4B	0.432994	5.06688	1.48464	0.22305	1
Cyp4g15	0.865556	1.95177	1.48312	0.223286	1
Octalpha2R	0.399151	10.9265	1.48274	0.223346	1
Alg9	1.39686	0.815967	1.4807	0.223664	1
shakB	0.467668	6.31174	1.48025	0.223736	1
EcR	-0.472787	8.314	1.48023	0.223738	1
wus	-0.474644	5.12469	1.47911	0.223914	1
CG11837	-1.21626	0.558157	1.47862	0.22399	1
CG15646	-1.41708	0.568289	1.47801	0.224086	1
CG31010	2.02987	-0.323052	1.47757	0.224155	1
lncRNA:CR44318	2.02987	-0.323052	1.47757	0.224155	1
asRNA:CR46133	2.02987	-0.323052	1.47757	0.224155	1
lncRNA:CR44671	2.02987	-0.323052	1.47757	0.224155	1
lncRNA:CR45444	2.02987	-0.323052	1.47757	0.224155	1
asRNA:CR43979	2.02987	-0.323052	1.47757	0.224155	1
Rgk2	2.02987	-0.323052	1.47757	0.224155	1
CG13502	2.02987	-0.323052	1.47757	0.224155	1
CG15115	2.02987	-0.323052	1.47757	0.224155	1
CG33460	2.02987	-0.323052	1.47757	0.224155	1
Ance-4	2.02987	-0.323052	1.47757	0.224155	1
CG13577	2.02987	-0.323052	1.47757	0.224155	1
lncRNA:CR44895	2.02987	-0.323052	1.47757	0.224155	1
CG15368	2.02987	-0.323052	1.47757	0.224155	1
lncRNA:CR44854	2.02987	-0.323052	1.47757	0.224155	1
lncRNA:CR45340	2.02987	-0.323052	1.47757	0.224155	1
Sfp24F	2.02987	-0.323052	1.47757	0.224155	1
Tep1	2.02987	-0.323052	1.47757	0.224155	1
CG15399	2.02987	-0.323052	1.47757	0.224155	1
CG42445	-0.526036	4.72382	1.47721	0.224211	1
CG2246	0.474786	6.9158	1.47522	0.224523	1
Cht7	-1.04811	1.86195	1.47476	0.224595	1
CG31778	-1.34779	1.20886	1.4745	0.224637	1
kek6	-0.862186	2.16839	1.4743	0.224669	1
Acbp5	-1.5529	0.124225	1.47413	0.224695	1
cmet	-1.5529	0.124225	1.47413	0.224695	1
Lnk	0.466756	5.56219	1.47397	0.22472	1
CG18787	-0.521095	4.03181	1.47395	0.224723	1
Sik3	-0.430985	5.66789	1.47369	0.224764	1
asRNA:CR44806	1.08373	1.04416	1.47353	0.224789	1
CG12725	-1.63497	-0.0233663	1.47255	0.224943	1
CG13742	1.35025	0.409187	1.47166	0.225084	1
CG1979	-1.73209	-0.162696	1.47163	0.225088	1
CG15099	0.441494	5.94389	1.47116	0.225162	1
CG13562	-1.2833	0.345997	1.47112	0.225168	1
bocks	0.528031	3.75899	1.47065	0.225243	1
lncRNA:CR44157	-1.16386	1.21422	1.47005	0.225338	1
CG43155	-0.948222	2.18589	1.46841	0.225597	1
Ak2	0.547005	5.40785	1.4679	0.225678	1
Bap111	0.756129	2.57149	1.46766	0.225716	1
CG11367	0.427448	5.85114	1.46761	0.225723	1
Rpn3	0.538973	4.84693	1.46611	0.22596	1
CG44005	2.20456	-0.274491	1.46591	0.225992	1
Mst77F	2.20456	-0.274491	1.46591	0.225992	1
asRNA:CR45397	2.20456	-0.274491	1.46591	0.225992	1
Amy-p	2.20456	-0.274491	1.46591	0.225992	1
Osi21	2.20456	-0.274491	1.46591	0.225992	1
Elp3	-0.6792	2.54337	1.46575	0.226018	1
CG43131	-1.27898	0.464586	1.46557	0.226047	1
lncRNA:CR43651	0.48077	7.49776	1.46463	0.226195	1
fz4	0.52245	4.82008	1.46308	0.22644	1
lncRNA:CR45730	-1.28822	0.294	1.46226	0.22657	1
CG13994	0.585409	5.37061	1.46164	0.226669	1
Uxt	0.806708	1.76928	1.46155	0.226684	1
Dys	0.435811	10.8872	1.46106	0.226761	1
Scgdelta	-0.709452	4.04542	1.4603	0.226882	1
CG9372	1.73487	0.241223	1.46008	0.226918	1
CG6153	0.747675	2.52431	1.45835	0.227193	1
Cyp4e2	-1.15178	0.601616	1.45807	0.227238	1
CG32579	-0.464236	4.65474	1.45705	0.227401	1
Su(var)3-9	-1.2548	0.898939	1.45686	0.22743	1
Ip259	-0.443965	8.47106	1.45626	0.227526	1
MED11	0.463648	5.23347	1.45606	0.227558	1
Tpst	-0.394228	8.00225	1.45583	0.227594	1
CG3918	0.640203	3.83465	1.45544	0.227657	1
Rab40	0.490508	4.74004	1.45386	0.22791	1
spi	-0.402328	6.97511	1.45123	0.228331	1
lncRNA:CR43900	-1.19476	0.725607	1.45096	0.228375	1
RhoGAP102A	-0.906383	1.93431	1.45043	0.228459	1
CG17568	-0.647365	3.6521	1.4503	0.22848	1
CG4511	0.517259	6.67624	1.44944	0.228618	1
Pomp	-0.400151	6.99916	1.44943	0.22862	1
Taf4	-0.439674	5.79828	1.44907	0.228677	1
lncRNA:CR45979	-0.644399	4.96216	1.44889	0.228707	1
ZnT35C	1.98722	0.189074	1.44885	0.228713	1
asRNA:CR45160	-1.55848	-0.0377388	1.44783	0.228876	1
CG33137	-1.55848	-0.0377388	1.44783	0.228876	1
CG5984	-1.71472	-0.156215	1.44604	0.229164	1
Mal-A3	-1.71472	-0.156215	1.44604	0.229164	1
Pex3	-0.531469	3.54332	1.44596	0.229177	1
beta4GalNAcTA	-0.611337	3.3884	1.44579	0.229204	1
l(2)37Bb	0.595492	3.62991	1.44485	0.229357	1
CG16953	-0.432609	5.48504	1.44289	0.229672	1
CCT4	0.576123	5.46376	1.44281	0.229686	1
Tsp42Ef	0.588368	4.70307	1.44178	0.229851	1
Git	-0.432947	5.10959	1.44178	0.229851	1
Fur2	-0.56023	4.14401	1.44152	0.229894	1
mRpL2	0.761141	4.36755	1.44135	0.229922	1
lncRNA:CR46477	-1.51362	0.181618	1.44114	0.229955	1
Mics1	-1.67805	-0.268149	1.4411	0.229961	1
CG42300	-1.67805	-0.268149	1.4411	0.229961	1
CG33640	-1.67805	-0.268149	1.4411	0.229961	1
Tpr2	0.46032	6.31924	1.44094	0.229988	1
LSm7	0.681032	3.92641	1.43979	0.230174	1
HLH3B	-1.61198	0.155421	1.43978	0.230174	1
mtDNA-helicase	-1.55049	-0.0385077	1.43947	0.230226	1
Spn42Da	0.61945	3.5469	1.4394	0.230236	1
Zif	0.501497	3.98343	1.43857	0.230371	1
Atg12	0.485191	4.43078	1.43826	0.230421	1
Atg10	0.835588	2.34194	1.43789	0.230481	1
ClpP	0.76001	3.02805	1.43771	0.23051	1
Taf7	0.64444	3.08552	1.43752	0.23054	1
stj	-1.53225	0.178515	1.43626	0.230746	1
Dhx15	0.653581	2.78751	1.43611	0.23077	1
Prim1	0.74476	2.30414	1.43382	0.231141	1
CG8778	0.855006	2.39471	1.43366	0.231168	1
lncRNA:CR43334	0.541449	9.80041	1.4333	0.231226	1
arr	-0.494025	6.16941	1.4329	0.231292	1
jdp	-0.414862	6.11407	1.43263	0.231335	1
lncRNA:CR44985	-1.41275	0.0452614	1.43129	0.231554	1
Sox14	-0.355618	8.24022	1.43122	0.231565	1
Blm	-0.938674	1.23444	1.43057	0.231672	1
yuri	-0.487938	4.34358	1.43044	0.231692	1
Gpdh1	0.856122	2.28517	1.4304	0.231699	1
Pfdn1	0.533856	6.36362	1.42983	0.231792	1
CG12576	0.450641	5.87959	1.42883	0.231955	1
CG15879	1.67717	0.282781	1.42881	0.231958	1
Rok	0.425946	6.77519	1.42603	0.232413	1
Dll	0.709808	3.08619	1.42576	0.232457	1
Gld2	-1.31821	0.2429	1.42508	0.232569	1
lncRNA:CR45916	-1.57652	0.17227	1.42429	0.232699	1
TotM	-1.69818	-0.191849	1.42245	0.233	1
asRNA:CR45198	-1.69818	-0.191849	1.42245	0.233	1
CG30122	0.710631	3.6914	1.41987	0.233425	1
Dlip2	-0.524687	3.59922	1.41869	0.233619	1
bs	-0.48366	4.28634	1.41818	0.233704	1
trv	-0.73098	2.84267	1.41785	0.233758	1
tut	-1.08057	0.451635	1.41734	0.233842	1
p24-1	-0.545552	6.06942	1.41569	0.234114	1
CG11123	1.02336	1.61808	1.41495	0.234236	1
PIG-O	0.516564	3.99947	1.41478	0.234264	1
Stip1	0.898429	2.6024	1.41413	0.234372	1
Galphao	-0.39339	8.19456	1.41265	0.234617	1
CG7988	0.575038	3.7665	1.40994	0.235067	1
Spp	-0.427781	6.53822	1.4097	0.235106	1
Sdc	-0.350093	9.90659	1.40965	0.235115	1
CG2162	0.515621	5.10955	1.40834	0.235332	1
Etf-QO	0.498143	4.83808	1.40775	0.23543	1
thw	2.12239	-0.290013	1.4063	0.235671	1
CG9702	2.12239	-0.290013	1.4063	0.235671	1
asRNA:CR46068	2.12239	-0.290013	1.4063	0.235671	1
lncRNA:CR45312	2.12239	-0.290013	1.4063	0.235671	1
CG18278	2.12239	-0.290013	1.4063	0.235671	1
asRNA:CR45130	2.12239	-0.290013	1.4063	0.235671	1
Or46a	2.12239	-0.290013	1.4063	0.235671	1
lncRNA:CR43862	2.12239	-0.290013	1.4063	0.235671	1
CG5880	1.18987	1.31002	1.40573	0.235766	1
ATPCL	0.538308	4.66184	1.40569	0.235774	1
CG6178	0.593017	3.30047	1.40558	0.235792	1
Gen	-1.21651	0.60042	1.404	0.236054	1
CG11839	1.2393	1.03128	1.4038	0.236088	1
l(3)72Dn	0.814411	2.00924	1.40234	0.236333	1
BubR1	1.20193	0.740383	1.40214	0.236366	1
Mlp60A	-0.751141	5.81714	1.40137	0.236495	1
EMC5	0.437512	6.31419	1.40128	0.236509	1
Serinc	0.441649	6.6745	1.40066	0.236612	1
CG3071	0.936354	1.78637	1.39737	0.237164	1
mRpL41	0.739653	3.75771	1.39731	0.237175	1
CG12964	-1.17465	1.02966	1.39659	0.237296	1
5PtaseI	0.480535	5.11406	1.39534	0.237505	1
CG9246	0.729263	3.05147	1.39505	0.237554	1
GAA1	0.575525	3.66502	1.39424	0.237691	1
Hel25E	0.631853	4.76435	1.39322	0.237863	1
CG1628	0.740875	2.73978	1.39196	0.238074	1
drk	0.399144	7.93698	1.39171	0.238116	1
CG16868	-0.547677	4.17577	1.39144	0.238162	1
CG9733	-1.60143	0.381808	1.3884	0.238675	1
hts	-0.34349	9.21236	1.3878	0.238777	1
mt:CoIII	-0.414624	11.7332	1.38687	0.238934	1
Hsl	0.531094	3.6508	1.3844	0.239353	1
CG10376	0.559252	4.19708	1.38436	0.239361	1
CG14778	-1.51602	-0.0534272	1.38422	0.239383	1
lncRNA:CR44848	-1.58462	0.176925	1.38388	0.239442	1
Pde6	0.787103	2.70778	1.3837	0.239472	1
sofe	-1.51222	0.788648	1.38343	0.239518	1
Tes	-0.52031	3.62774	1.38274	0.239634	1
CG10031	-1.51132	-0.0542103	1.38178	0.239798	1
CG13123	0.801534	2.18542	1.37949	0.240188	1
mAChR-A	-1.50068	0.286248	1.37791	0.240458	1
JTBR	0.496064	5.03457	1.37705	0.240605	1
CG3149	0.637594	2.7071	1.37649	0.2407	1
srl	0.995791	2.3476	1.37537	0.240892	1
Cdk7	1.34696	0.957208	1.37484	0.240982	1
CG31683	-1.12792	0.236223	1.3746	0.241022	1
SppL	-0.423248	7.06281	1.37412	0.241105	1
Fatp3	0.861499	1.78521	1.37387	0.241149	1
Dhpr	0.582844	3.71419	1.37276	0.241338	1
cos	-0.630097	3.02741	1.3726	0.241366	1
lncRNA:CR45998	-1.15831	0.277367	1.37243	0.241395	1
Lamtor5	0.405532	6.66261	1.37239	0.241401	1
Atg17	0.387545	8.32855	1.37227	0.241422	1
lncRNA:CR45480	-1.07787	0.502836	1.3715	0.241555	1
lncRNA:CR44202	1.44278	0.522516	1.37082	0.241671	1
CG12009	-1.18087	1.11124	1.3702	0.241778	1
CRMP	0.441046	5.4019	1.37	0.241812	1
Duox	0.4521	5.16508	1.36782	0.242187	1
lncRNA:CR44775	1.67229	0.113279	1.36522	0.242635	1
Tao	-0.3772	6.4855	1.36243	0.243116	1
CG44303	1.08714	0.536046	1.36195	0.2432	1
stum	-1.63037	-0.198929	1.36171	0.243242	1
Mst36Fa	-1.63037	-0.198929	1.36171	0.243242	1
Invadolysin	0.585001	4.9945	1.36152	0.243274	1
dpr9	1.54659	1.63139	1.35996	0.243544	1
Tis11	-0.367263	9.16019	1.35967	0.243595	1
IntS2	1.05171	1.61007	1.35871	0.243761	1
CG3165	-0.545027	3.30087	1.35742	0.243986	1
Slc25A46a	-0.487801	4.20098	1.35718	0.244026	1
lobo	-1.61828	-0.260553	1.35712	0.244037	1
GILT3	-0.471433	8.00967	1.35707	0.244046	1
asRNA:CR44064	-1.44621	0.0589414	1.35702	0.244054	1
Npl4	0.634727	3.14089	1.35669	0.244112	1
CstF64	1.25153	1.79809	1.35644	0.244156	1
CG8097	0.955243	1.66447	1.35642	0.244159	1
Marc	-0.587962	2.91667	1.35563	0.244297	1
Lsp1gamma	-1.49953	0.312105	1.35547	0.244324	1
QC	-0.565342	4.49193	1.3545	0.244493	1
CG14406	-1.58546	0.344897	1.35411	0.244561	1
QIL1	0.406646	6.5549	1.35284	0.244783	1
MESK4	-0.87596	1.38417	1.35228	0.24488	1
mRpL28	0.489695	6.04988	1.35147	0.245021	1
CG14966	0.626128	2.83656	1.3513	0.24505	1
CG5890	-1.14559	0.445339	1.35106	0.245093	1
alrm	-1.12567	3.41448	1.3505	0.24519	1
CG3548	-0.495517	5.01666	1.34976	0.24532	1
mEFTs	0.776504	2.91566	1.34897	0.245459	1
Nedd8	0.476349	4.67775	1.34675	0.245847	1
dia	0.401029	6.02753	1.34629	0.245927	1
CG9646	0.779424	1.88895	1.34537	0.246089	1
mbt	0.402593	6.85064	1.3448	0.246189	1
scu	0.634541	5.7287	1.34422	0.246292	1
Arp2	-0.376234	6.79594	1.34396	0.246337	1
CG43078	0.946936	1.91149	1.34367	0.246388	1
lic	-0.558302	3.3409	1.34307	0.246493	1
CG32428	0.511899	4.01012	1.3425	0.246593	1
CG8064	1.09593	1.07584	1.34216	0.246653	1
CG14506	1.80997	0.681055	1.34203	0.246676	1
CG7544	-1.20192	0.203103	1.34154	0.246762	1
rpk	1.37163	0.469655	1.34118	0.246827	1
CG14894	-0.446007	6.09647	1.34083	0.246888	1
asRNA:CR44843	-0.953769	1.15473	1.33915	0.247184	1
NaPi-III	-0.387824	6.08681	1.33879	0.247248	1
eEFSec	0.813423	1.70444	1.33877	0.247251	1
CG33107	-1.1127	0.586993	1.33771	0.247438	1
Pde8	-0.398303	6.18331	1.33737	0.247498	1
Gmer	-0.666328	2.78974	1.33716	0.247536	1
GlcAT-I	-0.490254	4.00278	1.33634	0.247681	1
CG13838	-1.46361	-0.00629454	1.33433	0.248037	1
CG2962	0.836425	2.70612	1.3333	0.24822	1
CG4168	-1.18203	0.378489	1.33288	0.248294	1
CG7997	-1.29482	0.599295	1.33209	0.248434	1
CG12592	-1.30969	0.206084	1.33191	0.248465	1
CG9117	0.670966	2.59558	1.33186	0.248475	1
CG31287	-1.4184	-0.0746258	1.33178	0.248489	1
Teh4	1.58257	0.149672	1.33107	0.248615	1
CG31445	1.4187	0.567314	1.33102	0.248623	1
Acbp6	-1.70852	-0.151087	1.33053	0.248711	1
Coq5	1.06846	1.54908	1.33019	0.248772	1
Tig	0.568944	5.75638	1.33007	0.248792	1
stl	-0.958666	2.25408	1.32985	0.248832	1
opa	-1.53789	0.194078	1.32831	0.249105	1
CG31229	0.458811	5.11176	1.32657	0.249416	1
lncRNA:CR46064	0.484035	4.41411	1.32648	0.249432	1
CG18371	-1.13274	0.332248	1.3256	0.249589	1
Hph	0.44142	4.64962	1.32518	0.249665	1
CG3740	0.616466	3.09588	1.32512	0.249676	1
Swip-1	0.531327	4.81575	1.32365	0.249938	1
CG14196	-1.62376	-0.176139	1.32356	0.249954	1
lncRNA:CR44661	1.74353	0.112509	1.3231	0.250037	1
sand	1.08191	1.60142	1.32275	0.2501	1
CG6793	-0.911949	5.44585	1.32235	0.25017	1
CG4880	1.63837	0.161338	1.32167	0.250293	1
ksh	0.71245	5.13221	1.32141	0.250339	1
Cpsf73	1.38692	0.827906	1.32053	0.250497	1
omd	0.631624	2.80831	1.31892	0.250786	1
Slob	0.707239	5.00107	1.31851	0.25086	1
Polr1H	1.37997	0.586136	1.31832	0.250894	1
Sox100B	1.57926	0.148641	1.3175	0.251041	1
PIG-X	1.57926	0.148641	1.3175	0.251041	1
CG11279	0.462429	4.86267	1.31706	0.251121	1
RfC4	0.898558	1.31235	1.31625	0.251266	1
fu	-0.525953	3.1604	1.31559	0.251384	1
CG1582	0.611951	2.80701	1.31558	0.251387	1
CG5815	0.48365	4.37501	1.3152	0.251455	1
CG4101	0.487774	5.39925	1.31498	0.251496	1
CG17781	2.02488	-0.303868	1.31498	0.251496	1
meep	2.02488	-0.303868	1.31498	0.251496	1
lncRNA:CR43953	2.02488	-0.303868	1.31498	0.251496	1
CG13251	2.02488	-0.303868	1.31498	0.251496	1
hui	2.02488	-0.303868	1.31498	0.251496	1
Obp59a	2.02488	-0.303868	1.31498	0.251496	1
CG9072	2.02488	-0.303868	1.31498	0.251496	1
CG33296	2.02488	-0.303868	1.31498	0.251496	1
Taf12L	2.02488	-0.303868	1.31498	0.251496	1
CG34165	2.02488	-0.303868	1.31498	0.251496	1
CG7329	2.02488	-0.303868	1.31498	0.251496	1
if	0.643935	6.09004	1.31484	0.25152	1
eEF1alpha2	0.945962	1.53281	1.31471	0.251544	1
cysu	1.45622	0.386403	1.31428	0.251621	1
nmo	-0.392762	11.3378	1.31277	0.251895	1
SecS	0.573583	3.45208	1.31262	0.251922	1
CHES-1-like	-0.396186	7.30996	1.31232	0.251976	1
CG18538	1.58428	0.218174	1.31215	0.252006	1
Spn43Ad	-1.69233	-0.152625	1.31166	0.252093	1
rk	0.41992	7.1176	1.31154	0.252117	1
CG10949	-0.679592	3.00994	1.31142	0.252138	1
nur	-0.905464	4.17051	1.31036	0.25233	1
CG30172	-1.41124	0.142406	1.31016	0.252365	1
Mtp	0.706178	3.13583	1.30936	0.252511	1
Ac76E	-0.919751	3.8813	1.30893	0.252589	1
CG42514	-1.27199	0.129858	1.3079	0.252775	1
wdn	0.70835	2.29595	1.30745	0.252857	1
CG7330	1.57184	0.361343	1.30622	0.25308	1
alien	0.638324	3.87574	1.3042	0.253448	1
mRpS2	0.745578	4.25495	1.30331	0.25361	1
CG11699	0.370409	6.95258	1.30287	0.253689	1
CG11786	1.08576	0.566299	1.30238	0.253778	1
CG8613	0.738011	2.34003	1.30105	0.254022	1
Mct1	1.52918	0.19951	1.30076	0.254075	1
mdlc	1.99923	-0.309295	1.29904	0.254389	1
ms(3)K81	1.99923	-0.309295	1.29904	0.254389	1
Sodh-1	1.99923	-0.309295	1.29904	0.254389	1
asRNA:Eig63F-2	1.99923	-0.309295	1.29904	0.254389	1
CG13708	1.99923	-0.309295	1.29904	0.254389	1
CG13069	1.99923	-0.309295	1.29904	0.254389	1
CG11475	1.99923	-0.309295	1.29904	0.254389	1
CG13744	1.99923	-0.309295	1.29904	0.254389	1
CG8850	1.99923	-0.309295	1.29904	0.254389	1
lncRNA:CR45032	1.99923	-0.309295	1.29904	0.254389	1
CG6927	1.99923	-0.309295	1.29904	0.254389	1
CG15043	1.99923	-0.309295	1.29904	0.254389	1
fs(1)N	1.99923	-0.309295	1.29904	0.254389	1
hydra	1.99923	-0.309295	1.29904	0.254389	1
CG15199	1.99923	-0.309295	1.29904	0.254389	1
Spn38F	1.99923	-0.309295	1.29904	0.254389	1
lncRNA:CR45456	1.99923	-0.309295	1.29904	0.254389	1
lncRNA:CR44496	1.99923	-0.309295	1.29904	0.254389	1
asRNA:CR44224	-1.35912	0.638738	1.29872	0.254448	1
ND-24	0.470964	5.44677	1.29777	0.254621	1
CG12279	0.702878	3.964	1.29669	0.254818	1
RhoGAP5A	0.686447	3.05397	1.29592	0.25496	1
Pgd	0.690193	3.19592	1.2957	0.255001	1
CG15332	-1.55229	0.167231	1.29503	0.255123	1
Sec63	0.463651	5.95009	1.29476	0.255173	1
lncRNA:CR45043	-0.780625	2.00817	1.29403	0.255307	1
CG11241	-0.934415	0.976783	1.29219	0.255644	1
asRNA:CR46101	-1.59911	-0.170487	1.29193	0.255692	1
Rab23	-1.26436	0.146448	1.29178	0.25572	1
CG4858	0.463474	5.0411	1.29098	0.255867	1
Mtr3	0.672441	2.51372	1.29056	0.255944	1
Oat	0.514096	4.69218	1.29023	0.256006	1
lncRNA:CR45898	1.33989	0.388456	1.28863	0.256301	1
CG18190	1.52329	0.138289	1.287	0.256602	1
Gba1b	1.01585	0.736518	1.28685	0.256628	1
psd	1.63786	0.10015	1.28632	0.256728	1
dpr10	0.792555	2.0827	1.28501	0.25697	1
alphaTub84D	0.485192	4.61094	1.28409	0.257139	1
sll	0.75698	2.20935	1.28376	0.257201	1
CG30349	0.835312	2.38858	1.28133	0.257651	1
eff	-0.343634	9.284	1.27799	0.258274	1
Spred	0.384656	8.22474	1.27793	0.258284	1
asRNA:CR44847	1.59616	0.299984	1.27761	0.258344	1
CG8944	0.663651	2.76386	1.27658	0.258536	1
CG12446	-1.44916	0.197205	1.275	0.258831	1
tio	1.09642	0.536246	1.27445	0.258934	1
GatB	1.58298	0.149655	1.27359	0.259093	1
CG4390	0.731792	2.39383	1.27196	0.259399	1
lncRNA:CR43836	-0.755073	5.77304	1.26988	0.25979	1
CG31126	0.722237	3.5099	1.26983	0.259799	1
DPCoAC	0.496415	4.4001	1.26976	0.259812	1
CG5849	1.97243	-0.311804	1.26942	0.259875	1
alpha-Est5	1.97243	-0.311804	1.26942	0.259875	1
scpr-C	1.97243	-0.311804	1.26942	0.259875	1
Cyp304a1	1.97243	-0.311804	1.26942	0.259875	1
CG44014	1.97243	-0.311804	1.26942	0.259875	1
Edg78E	1.97243	-0.311804	1.26942	0.259875	1
PolE2	1.97243	-0.311804	1.26942	0.259875	1
CG33965	1.97243	-0.311804	1.26942	0.259875	1
CG1688	1.97243	-0.311804	1.26942	0.259875	1
CG13545	1.97243	-0.311804	1.26942	0.259875	1
CG30110	1.97243	-0.311804	1.26942	0.259875	1
iotaTry	1.97243	-0.311804	1.26942	0.259875	1
CG7968	1.97243	-0.311804	1.26942	0.259875	1
CG2816	1.97243	-0.311804	1.26942	0.259875	1
Tektin-A	1.97243	-0.311804	1.26942	0.259875	1
CG11322	1.97243	-0.311804	1.26942	0.259875	1
Oscillin	-0.495529	4.01268	1.26827	0.260091	1
trus	-0.530979	3.97794	1.26794	0.260153	1
CG42404	-1.44971	0.680773	1.2678	0.260179	1
CG4576	-1.26696	0.0194061	1.26736	0.260262	1
mus201	-0.861165	1.68653	1.26684	0.260361	1
CG7328	1.05711	1.86292	1.26635	0.260452	1
CG2157	1.23654	0.963111	1.266	0.260518	1
Cyp317a1	-1.45132	0.390217	1.26525	0.26066	1
CG32318	-1.55596	-0.183336	1.26455	0.260791	1
CG12914	-1.55596	-0.183336	1.26455	0.260791	1
CG14589	-1.15361	1.74155	1.26304	0.261076	1
Xbp1	-0.418614	7.78296	1.26175	0.26132	1
Yip1d1	0.484545	4.11559	1.26157	0.261353	1
dsd	0.469643	6.50504	1.2613	0.261406	1
cnn	-0.368421	6.56936	1.26037	0.261582	1
CG32276	-0.365971	9.29246	1.26005	0.261641	1
Atg13	0.49925	7.12269	1.25975	0.261698	1
Rilpl	0.617461	2.71651	1.25887	0.261865	1
Ntf-2	-0.479918	6.76675	1.25838	0.261957	1
Haspin	-0.399528	6.89907	1.25698	0.262224	1
PrBP	-0.405025	5.64157	1.25562	0.262483	1
asRNA:CR45538	-0.839401	3.32732	1.25529	0.262545	1
Sid	1.94733	-0.317219	1.25441	0.262711	1
CG45072	1.94733	-0.317219	1.25441	0.262711	1
CG10589	1.94733	-0.317219	1.25441	0.262711	1
CG10472	1.94733	-0.317219	1.25441	0.262711	1
Cpr76Bc	1.94733	-0.317219	1.25441	0.262711	1
CG43919	1.94733	-0.317219	1.25441	0.262711	1
CG30033	1.94733	-0.317219	1.25441	0.262711	1
CG12923	1.94733	-0.317219	1.25441	0.262711	1
CG32668	1.94733	-0.317219	1.25441	0.262711	1
CG32686	1.94733	-0.317219	1.25441	0.262711	1
lncRNA:CR45513	1.94733	-0.317219	1.25441	0.262711	1
Cyp309a2	1.94733	-0.317219	1.25441	0.262711	1
CG43376	1.94733	-0.317219	1.25441	0.262711	1
CG2975	1.94733	-0.317219	1.25441	0.262711	1
CG7384	1.94733	-0.317219	1.25441	0.262711	1
CG7179	1.94733	-0.317219	1.25441	0.262711	1
DIP-alpha	-0.808163	1.89161	1.2527	0.263038	1
Naa60	-0.411288	4.96592	1.25245	0.263085	1
CG14356	-1.37991	-0.0731685	1.25214	0.263144	1
SPH93	-1.19767	0.585895	1.25198	0.263175	1
fabp	-0.708863	4.55085	1.25195	0.263181	1
CG5404	1.92503	-0.324612	1.25115	0.263333	1
topi	1.92503	-0.324612	1.25115	0.263333	1
CG31219	1.92503	-0.324612	1.25115	0.263333	1
ninaB	1.92503	-0.324612	1.25115	0.263333	1
Lk	1.92503	-0.324612	1.25115	0.263333	1
CG32241	1.92503	-0.324612	1.25115	0.263333	1
CG34461	1.92503	-0.324612	1.25115	0.263333	1
CG11529	1.92503	-0.324612	1.25115	0.263333	1
Tsp42Eq	1.92503	-0.324612	1.25115	0.263333	1
Tsp42Er	1.92503	-0.324612	1.25115	0.263333	1
CG18568	1.92503	-0.324612	1.25115	0.263333	1
tpr	1.92503	-0.324612	1.25115	0.263333	1
CG15927	1.92503	-0.324612	1.25115	0.263333	1
TrxT	1.92503	-0.324612	1.25115	0.263333	1
CG14277	1.92503	-0.324612	1.25115	0.263333	1
GABA-B-R3	1.92503	-0.324612	1.25115	0.263333	1
CG13078	1.92503	-0.324612	1.25115	0.263333	1
lncRNA:CR44994	1.92503	-0.324612	1.25115	0.263333	1
CG16820	1.92503	-0.324612	1.25115	0.263333	1
CG12531	-0.653748	2.80968	1.25094	0.263373	1
ND-19	0.400348	6.33496	1.25075	0.263408	1
CG3397	-0.875549	1.33719	1.25022	0.26351	1
Best1	-0.817123	3.23144	1.24938	0.263671	1
CG3788	-1.35505	0.132956	1.24844	0.26385	1
kumpel	1.65741	0.288049	1.24772	0.263989	1
tho2	0.465061	3.9306	1.24766	0.264	1
Atf-2	0.610031	2.80315	1.2468	0.264164	1
CG5850	0.502237	4.07535	1.24618	0.264283	1
vnc	-0.992936	0.493683	1.24573	0.264369	1
ND-SGDH	0.39696	7.11145	1.24556	0.264402	1
Vps15	0.574633	3.27922	1.24507	0.264496	1
jvl	-0.355755	10.1407	1.24388	0.264724	1
CG45078	-1.40892	-0.0539059	1.24131	0.265219	1
pico	-0.327708	9.6654	1.24093	0.265292	1
lt	-0.360524	6.0171	1.23998	0.265476	1
CG7888	-1.32155	0.231867	1.2395	0.265567	1
dnd	0.847868	2.14734	1.23939	0.265588	1
CG8870	1.07025	0.894168	1.2382	0.265819	1
CG31643	0.912619	1.48592	1.23727	0.265998	1
Ttc19	0.46874	4.53712	1.23711	0.266029	1
CG10137	-1.11938	0.698768	1.23684	0.266081	1
Mlp84B	-0.541279	3.83528	1.2367	0.266108	1
Arf1	-0.385995	9.71875	1.23623	0.266199	1
JMJD7	1.08637	0.763919	1.23601	0.266242	1
sov	-0.372077	6.5727	1.23463	0.266509	1
MED7	0.493836	4.65173	1.23446	0.266542	1
ATPsyndelta	0.433002	6.62785	1.23438	0.266558	1
CG14418	-1.5313	-0.177731	1.23353	0.266722	1
AkhR	-1.5313	-0.177731	1.23353	0.266722	1
Wdr24	0.955828	1.34997	1.23323	0.266781	1
Rai1	0.502123	3.94315	1.23297	0.26683	1
NT1	-1.37911	0.954283	1.23154	0.267107	1
CG12379	0.660783	3.02553	1.23074	0.267263	1
Ent1	0.483452	5.90888	1.22994	0.267419	1
Fak	0.386928	6.46348	1.22937	0.267529	1
lncRNA:CR44082	0.889958	3.53942	1.22936	0.267532	1
CG4951	0.855955	1.91408	1.22873	0.267655	1
CG34354	-0.715042	2.38713	1.22733	0.267927	1
kirre	0.511059	7.27226	1.22536	0.268311	1
na	-0.979829	1.81775	1.22387	0.268602	1
Usp14	0.484218	4.34696	1.22378	0.268621	1
CG43333	0.828287	2.7088	1.22275	0.268822	1
akirin	-0.425441	8.64852	1.22195	0.268979	1
Gas8	-1.06146	1.31031	1.22125	0.269115	1
CG31673	1.0038	1.45738	1.22089	0.269185	1
CG17930	-1.52032	-0.212905	1.22066	0.26923	1
Grd	-1.52032	-0.212905	1.22066	0.26923	1
GstE9	-1.52032	-0.212905	1.22066	0.26923	1
lncRNA:CR44170	-1.52032	-0.212905	1.22066	0.26923	1
CG31926	-1.52032	-0.212905	1.22066	0.26923	1
MED8	0.536159	4.48022	1.22024	0.269313	1
CG7381	-1.43132	0.00890919	1.22009	0.269343	1
dao	-1.01156	1.88201	1.2198	0.269399	1
Orp8	0.408155	6.90283	1.21969	0.269422	1
Naa15-16	0.756906	2.40671	1.21938	0.269482	1
CG30197	1.55047	0.251118	1.21922	0.269513	1
CG6569	1.5084	0.0944674	1.219	0.269558	1
CG42233	-0.617359	2.3131	1.21882	0.269593	1
SNF4Agamma	0.382226	8.79527	1.2182	0.269715	1
CG32700	-0.68726	2.91587	1.218	0.269754	1
CG11752	0.402111	6.53053	1.21699	0.269952	1
T3dh	-0.584914	3.28874	1.21686	0.269978	1
galla-2	0.475503	4.41109	1.21634	0.27008	1
CG11474	-0.722459	2.27545	1.21492	0.270361	1
eIF3d1	0.428965	6.41843	1.2144	0.270463	1
Tango11	0.425006	6.32561	1.21419	0.270503	1
HP1b	0.50116	3.927	1.21364	0.270613	1
ari-1	0.372334	6.89431	1.2134	0.270659	1
mRpL4	0.751145	2.96052	1.21255	0.270828	1
EAChm	-1.08839	0.257151	1.21151	0.271034	1
Rcd4	1.24623	1.36327	1.21117	0.2711	1
nAChRalpha5	-0.894211	1.16455	1.21066	0.271202	1
TwdlB	1.87444	-0.332516	1.20915	0.271501	1
kat-60L1	1.87444	-0.332516	1.20915	0.271501	1
Ugt303B3	1.87444	-0.332516	1.20915	0.271501	1
COX7AL	1.87444	-0.332516	1.20915	0.271501	1
CG43062	1.87444	-0.332516	1.20915	0.271501	1
Cpr92F	1.87444	-0.332516	1.20915	0.271501	1
CG14313	1.87444	-0.332516	1.20915	0.271501	1
lncRNA:CR46085	1.87444	-0.332516	1.20915	0.271501	1
Jon66Ci	1.87444	-0.332516	1.20915	0.271501	1
Muc68D	1.87444	-0.332516	1.20915	0.271501	1
CG13075	1.87444	-0.332516	1.20915	0.271501	1
Ilp8	1.87444	-0.332516	1.20915	0.271501	1
lncRNA:CR44515	1.87444	-0.332516	1.20915	0.271501	1
CG14125	1.87444	-0.332516	1.20915	0.271501	1
prim	1.87444	-0.332516	1.20915	0.271501	1
lncRNA:CR45309	1.87444	-0.332516	1.20915	0.271501	1
yellow-d	1.87444	-0.332516	1.20915	0.271501	1
RpL22-like	1.87444	-0.332516	1.20915	0.271501	1
Mdr50	1.87444	-0.332516	1.20915	0.271501	1
Tsp42Ec	1.87444	-0.332516	1.20915	0.271501	1
Hey	1.87444	-0.332516	1.20915	0.271501	1
fd59A	1.87444	-0.332516	1.20915	0.271501	1
CG6324	1.87444	-0.332516	1.20915	0.271501	1
CG42512	1.87444	-0.332516	1.20915	0.271501	1
CG12115	1.87444	-0.332516	1.20915	0.271501	1
mir-4957	1.87444	-0.332516	1.20915	0.271501	1
mus101	1.87444	-0.332516	1.20915	0.271501	1
Or1a	1.87444	-0.332516	1.20915	0.271501	1
lncRNA:CR45345	1.87444	-0.332516	1.20915	0.271501	1
lncRNA:CR45348	1.87444	-0.332516	1.20915	0.271501	1
lncRNA:CR44733	1.87444	-0.332516	1.20915	0.271501	1
CG34367	1.87444	-0.332516	1.20915	0.271501	1
Gr28b	1.87444	-0.332516	1.20915	0.271501	1
CG34180	1.87444	-0.332516	1.20915	0.271501	1
lectin-24Db	1.87444	-0.332516	1.20915	0.271501	1
CG31788	1.87444	-0.332516	1.20915	0.271501	1
CG2772	1.87444	-0.332516	1.20915	0.271501	1
wdb	0.342526	8.12081	1.20908	0.271515	1
Ugt301D1	-1.26909	0.235424	1.20898	0.271535	1
AMPKalpha	0.422151	5.30385	1.20877	0.271575	1
MED6	0.49617	4.24535	1.20829	0.271671	1
CG8353	-0.777358	3.40739	1.20642	0.272042	1
Vps16A	-0.525664	3.88788	1.20584	0.272158	1
CG12384	0.369643	8.52808	1.20461	0.272401	1
CG5290	1.52512	0.145892	1.20437	0.272449	1
asRNA:CR45889	-0.852882	2.62526	1.20425	0.272474	1
cl	0.39591	6.83096	1.20399	0.272525	1
CG7966	-1.12511	0.668042	1.20328	0.272667	1
MESR3	0.812384	2.07783	1.20316	0.272691	1
Fkbp14	-0.351156	7.71492	1.20265	0.272792	1
Uba3	0.924915	1.32091	1.20221	0.272881	1
CG5532	0.38034	7.64793	1.20122	0.273078	1
Wdr59	0.727244	2.00045	1.20093	0.273137	1
IntS11	0.64456	2.75167	1.20024	0.273274	1
RpS3A	-0.405145	11.4688	1.19971	0.273379	1
CG42354	-0.929563	0.624385	1.19718	0.273885	1
lncRNA:CR46258	-1.37867	0.336265	1.19632	0.274059	1
Polr2L	0.624619	4.78963	1.19603	0.274117	1
CG33332	0.979913	1.85707	1.19597	0.274129	1
CG14223	1.42095	0.416734	1.19595	0.274132	1
lncRNA:CR43130	-1.44337	0.118547	1.1957	0.274182	1
blp	0.890767	2.78887	1.19542	0.274239	1
CG8298	1.12592	0.60645	1.19539	0.274246	1
CG10075	0.656815	2.82534	1.19493	0.274338	1
hng3	-0.746053	3.47347	1.1948	0.274364	1
Vps25	0.421875	5.40105	1.19388	0.274549	1
Gnpat	-0.649025	2.488	1.19316	0.274692	1
mthl15	-1.31377	0.115842	1.19269	0.274787	1
Ssl1	1.19601	0.930914	1.19205	0.274917	1
CG12402	0.449506	6.18719	1.19171	0.274984	1
spz4	-1.09106	1.2506	1.19142	0.275044	1
Sod3	-1.03413	0.969147	1.19125	0.275078	1
ss	1.60301	0.104081	1.18971	0.275389	1
Mcm6	1.1573	0.978257	1.18958	0.275414	1
CG33278	1.32408	0.36144	1.18918	0.275495	1
rogdi	-0.469422	4.03875	1.18839	0.275655	1
Sccpdh2	0.7327	2.489	1.1881	0.275712	1
Dd	0.428995	5.98833	1.18771	0.275792	1
EMC6	0.372732	6.70878	1.18659	0.276019	1
Syx18	-0.568618	4.0714	1.18642	0.276052	1
asRNA:CR43425	0.804504	2.23159	1.18559	0.27622	1
CG13743	-1.25329	0.0835585	1.18511	0.276317	1
wcd	1.14118	1.34622	1.18509	0.276322	1
asRNA:CR45549	1.46129	0.0732796	1.18449	0.276445	1
AIMP3	0.506328	4.89825	1.18309	0.276727	1
lncRNA:CR45517	1.00826	0.91873	1.18249	0.276851	1
CG10646	0.603831	3.42018	1.18211	0.276928	1
Syx6	-0.59728	3.30999	1.18211	0.276928	1
CG12241	-0.499759	3.90108	1.1815	0.277051	1
Lsd-2	0.371825	7.38337	1.18147	0.277057	1
ND-ASHI	0.453916	6.4166	1.18075	0.277203	1
CG10126	-1.16284	0.446372	1.18055	0.277244	1
pnr	0.75553	2.2436	1.18023	0.277309	1
LysRS	0.601281	3.18925	1.17951	0.277455	1
CG1368	1.50372	0.189838	1.17876	0.277609	1
msn	-0.335143	8.8814	1.17706	0.277956	1
CG13044	-1.43072	-0.019602	1.17705	0.277956	1
NELF-B	0.814993	1.94856	1.17669	0.278032	1
SNCF	-1.59434	-0.137852	1.17631	0.278109	1
Prx2540-1	-0.814483	1.41409	1.17567	0.27824	1
Cks85A	0.628498	5.67121	1.1755	0.278274	1
skd	-0.352864	8.48941	1.17519	0.278338	1
Hlc	0.4634	4.78349	1.17505	0.278366	1
Myb	-0.758228	2.47228	1.17478	0.278421	1
Lrt	1.22884	0.571264	1.17396	0.278589	1
Septin1	-0.431138	7.02427	1.17289	0.278808	1
Saf6	0.8597	1.48486	1.17287	0.278812	1
Hip1	0.468135	4.94762	1.17286	0.278813	1
CG14237	1.62603	0.0890811	1.17284	0.278818	1
UQCR-6.4L	1.59574	0.14561	1.17265	0.278858	1
CG17290	-1.56523	0.194359	1.1723	0.278929	1
SdhA	-0.53122	3.94975	1.17183	0.279026	1
lncRNA:CR42549	-0.361024	6.35993	1.17137	0.279119	1
Tango9	0.604774	3.11917	1.17078	0.279242	1
Rrp40	-0.972165	1.47773	1.16992	0.279418	1
SdhD	0.560011	5.25477	1.16965	0.279473	1
E(spl)m4-BFM	1.70088	0.303227	1.16914	0.279577	1
CG8534	-1.30371	0.474289	1.16907	0.279593	1
Rpt6R	-1.21798	0.500234	1.1682	0.279772	1
Gal	1.22635	1.39785	1.16764	0.279887	1
ATPsynB	0.501598	7.90883	1.1662	0.280183	1
Nrt	0.456511	7.31322	1.16523	0.280384	1
EMC7	0.372323	6.27985	1.16448	0.280539	1
lncRNA:CR45940	1.87285	0.0663592	1.16354	0.280733	1
CG12159	0.493853	3.9112	1.16262	0.280923	1
HSPBAP1	1.15042	0.78601	1.16189	0.281073	1
ktub	1.56574	0.0815074	1.16078	0.281305	1
CG8142	1.1684	0.506698	1.16028	0.281407	1
mRpS7	0.665227	3.94606	1.15985	0.281497	1
Vha14-1	0.379163	7.95522	1.15955	0.281559	1
CG7849	-0.689774	1.88856	1.15841	0.281795	1
lncRNA:CR45566	1.07195	0.682634	1.15833	0.281811	1
CG33181	-0.698185	2.27055	1.15659	0.282173	1
Cht4	-1.51203	-0.0613652	1.15611	0.282273	1
lectin-30A	-1.51203	-0.0613652	1.15611	0.282273	1
Rbfox1	-0.396851	10.5187	1.15557	0.282387	1
l(1)G0469	-0.548828	5.43591	1.15543	0.282416	1
SCCRO4	0.418306	4.42831	1.15543	0.282416	1
Mtap	0.585479	3.04336	1.1543	0.282651	1
CG12299	0.615353	2.36042	1.1543	0.282651	1
FoxP	1.26423	0.355207	1.15372	0.282772	1
apn	0.774773	2.86334	1.15257	0.283013	1
CG17211	-1.33153	0.605632	1.1522	0.283089	1
CG9795	0.371919	5.72503	1.15176	0.283181	1
PLCXD	-1.21899	0.088626	1.15172	0.283189	1
AnxB9	-0.432128	10.8416	1.14947	0.28366	1
CG44006	1.15084	1.02811	1.14905	0.283748	1
qkr58E-3	-0.43778	7.44782	1.14825	0.283916	1
Coq3	1.03474	1.329	1.14808	0.283952	1
Lmpt	-0.40768	7.92926	1.14715	0.284147	1
Tpi	-0.678623	5.67294	1.14664	0.284255	1
CG4049	0.487384	3.78374	1.14651	0.28428	1
eEF1gamma	-0.326896	8.96774	1.14642	0.2843	1
ple	-1.09945	0.308853	1.14638	0.284307	1
CG4911	0.394143	5.76352	1.14625	0.284335	1
CG4991	1.41381	0.493872	1.14551	0.28449	1
CG13868	0.431884	5.35462	1.14464	0.284675	1
coil	-0.594318	3.58761	1.14442	0.284719	1
CG9933	0.443943	4.60658	1.14317	0.284983	1
RabX4	0.720882	3.47854	1.14302	0.285015	1
lncRNA:CR45361	0.848625	1.50364	1.14208	0.285213	1
CG4020	-0.734733	2.09711	1.14089	0.285465	1
MED22	0.550378	4.45498	1.14086	0.285471	1
CG34056	-0.917899	0.463823	1.13906	0.285851	1
Ccs	0.76112	2.07226	1.13901	0.285861	1
asRNA:CR46089	1.20439	0.927067	1.1389	0.285885	1
CG5116	1.963	0.0971944	1.13862	0.285944	1
Slh	0.45763	4.40428	1.13807	0.286061	1
lncRNA:CR44272	1.617	0.141141	1.13796	0.286084	1
fzo	-1.43046	0.226943	1.13678	0.286334	1
VAChT	-1.24999	0.523696	1.13455	0.286808	1
Rnmt	-0.538191	3.28876	1.13425	0.286871	1
Rrp47	0.407063	5.48108	1.13411	0.286901	1
CG5516	0.700024	2.80235	1.13396	0.286933	1
CG4598	0.688058	4.07555	1.1339	0.286944	1
Pisd	0.478844	4.60377	1.13387	0.286951	1
Task7	-1.13267	0.0962407	1.13344	0.287043	1
Sara	0.455977	5.17021	1.13308	0.287119	1
Lmx1a	-1.3183	-0.0577254	1.13251	0.28724	1
Evi5	0.325278	8.89902	1.13104	0.287553	1
cad	1.10303	0.633906	1.13035	0.287701	1
tyn	-0.442005	7.10851	1.12974	0.287832	1
TwdlL	-1.4459	-0.197413	1.12941	0.287901	1
CG17564	-1.4459	-0.197413	1.12941	0.287901	1
hfp	0.388116	5.32632	1.1289	0.28801	1
mts	-0.366797	8.92625	1.12865	0.288064	1
NtR	-0.933782	2.81111	1.12785	0.288235	1
NP15.6	0.401321	7.04641	1.12784	0.288237	1
wls	-0.47912	3.94239	1.12749	0.28831	1
ND-18	0.412776	7.14696	1.12632	0.288562	1
CG3534	0.642573	2.9208	1.12603	0.288624	1
gcm	-1.2382	0.584837	1.12565	0.288705	1
bap	0.798949	2.16763	1.1252	0.288801	1
rad50	1.1586	0.570742	1.12515	0.288812	1
Sod2	0.505417	4.3212	1.12485	0.288877	1
Noa36	0.452063	4.69305	1.12456	0.288938	1
CG1354	0.56777	5.94504	1.12455	0.288941	1
Nmd3	0.62547	3.03702	1.12297	0.28928	1
CG14618	-0.534561	3.39667	1.12231	0.289421	1
CG31106	1.73944	-0.359061	1.1218	0.289531	1
PH4alphaPV	1.73944	-0.359061	1.1218	0.289531	1
asRNA:CR44049	1.73944	-0.359061	1.1218	0.289531	1
fd96Cb	1.73944	-0.359061	1.1218	0.289531	1
lncRNA:CR44933	1.73944	-0.359061	1.1218	0.289531	1
CG17782	1.73944	-0.359061	1.1218	0.289531	1
CG31473	1.73944	-0.359061	1.1218	0.289531	1
Ir94a	1.73944	-0.359061	1.1218	0.289531	1
CG14692	1.73944	-0.359061	1.1218	0.289531	1
CG6753	1.73944	-0.359061	1.1218	0.289531	1
tll	1.73944	-0.359061	1.1218	0.289531	1
Rpp14b	1.73944	-0.359061	1.1218	0.289531	1
bam	1.73944	-0.359061	1.1218	0.289531	1
Rh6	1.73944	-0.359061	1.1218	0.289531	1
lncRNA:CR44177	1.73944	-0.359061	1.1218	0.289531	1
Ttc26	1.73944	-0.359061	1.1218	0.289531	1
snRNA:U11	1.73944	-0.359061	1.1218	0.289531	1
ACXD	1.73944	-0.359061	1.1218	0.289531	1
twy	1.73944	-0.359061	1.1218	0.289531	1
Oseg2	1.73944	-0.359061	1.1218	0.289531	1
GNBP3	1.73944	-0.359061	1.1218	0.289531	1
dib	1.73944	-0.359061	1.1218	0.289531	1
kappaTry	1.73944	-0.359061	1.1218	0.289531	1
CG10384	1.73944	-0.359061	1.1218	0.289531	1
Lsm11	1.73944	-0.359061	1.1218	0.289531	1
krimp	1.73944	-0.359061	1.1218	0.289531	1
ste24b	1.73944	-0.359061	1.1218	0.289531	1
CG11269	1.73944	-0.359061	1.1218	0.289531	1
Cht8	1.73944	-0.359061	1.1218	0.289531	1
lncRNA:CR44316	1.73944	-0.359061	1.1218	0.289531	1
CG4734	1.73944	-0.359061	1.1218	0.289531	1
Jhe	1.73944	-0.359061	1.1218	0.289531	1
CG3520	1.73944	-0.359061	1.1218	0.289531	1
mir-2279	1.73944	-0.359061	1.1218	0.289531	1
CG10051	1.73944	-0.359061	1.1218	0.289531	1
CG34201	1.73944	-0.359061	1.1218	0.289531	1
CG32793	1.73944	-0.359061	1.1218	0.289531	1
otu	1.73944	-0.359061	1.1218	0.289531	1
snRNA:U2:14B	1.73944	-0.359061	1.1218	0.289531	1
CG43672	1.73944	-0.359061	1.1218	0.289531	1
CG3119	1.73944	-0.359061	1.1218	0.289531	1
CG13950	1.73944	-0.359061	1.1218	0.289531	1
snRNA:U4:38AB	1.73944	-0.359061	1.1218	0.289531	1
Cpr23B	1.73944	-0.359061	1.1218	0.289531	1
Vm34Ca	1.73944	-0.359061	1.1218	0.289531	1
CG17650	1.73944	-0.359061	1.1218	0.289531	1
asRNA:CR45257	1.73944	-0.359061	1.1218	0.289531	1
CG15480	1.73944	-0.359061	1.1218	0.289531	1
CG34168	1.73944	-0.359061	1.1218	0.289531	1
CG10337	0.68546	2.18092	1.12134	0.289631	1
CG31810	-1.41082	0.0788571	1.12053	0.289804	1
hwt	-0.709641	3.95279	1.12011	0.289894	1
CG3842	0.948334	1.27601	1.12005	0.289907	1
mRpL13	0.652712	2.45728	1.11986	0.289948	1
asRNA:CR46354	0.860122	3.10612	1.11985	0.28995	1
Galphaq	-0.357676	6.95688	1.11907	0.290119	1
CG4631	-0.579968	3.01603	1.11838	0.290268	1
COX7CL	-1.08321	0.400507	1.1178	0.290392	1
Eip74EF	-0.706246	3.62667	1.11774	0.290406	1
Oseg1	-0.619839	2.50826	1.11767	0.290421	1
Vps28	0.397404	6.56045	1.11449	0.291108	1
CG3603	-0.499104	3.49504	1.11423	0.291165	1
Polr3B	1.06075	0.828716	1.11411	0.291189	1
CG6700	0.381374	8.50783	1.11394	0.291227	1
hlk	-0.674541	2.12418	1.11387	0.291243	1
asRNA:CR46067	-1.10799	0.711317	1.1133	0.291366	1
pps	0.933323	1.33352	1.11312	0.291404	1
ck	0.695342	2.17159	1.11225	0.291593	1
Sec3	-0.487076	3.64029	1.112	0.291648	1
CG42556	-1.19528	0.289251	1.11142	0.291773	1
srp	0.734728	2.49078	1.1107	0.291929	1
MTF-1	0.445618	4.82193	1.11009	0.292063	1
Rpn5	0.425985	5.29227	1.10944	0.292203	1
vret	1.48604	0.180669	1.10839	0.292431	1
PH4alphaEFB	-0.435236	5.5678	1.10751	0.292625	1
CG13933	0.558446	3.1794	1.10747	0.292632	1
Sec20	-0.453693	4.04402	1.10591	0.292972	1
CSN8	0.427642	5.1673	1.10554	0.293054	1
zip	0.331412	8.67882	1.10552	0.293057	1
CG42272	-1.60436	0.265572	1.10353	0.293493	1
GABA-B-R1	-0.980496	0.741063	1.10311	0.293585	1
lncRNA:CR44739	-1.14911	0.146539	1.1027	0.293674	1
CG4730	0.984537	0.832906	1.1021	0.293806	1
CG43386	1.85685	0.0108879	1.10155	0.293927	1
CG44815	-1.19498	0.149473	1.10138	0.293963	1
clu	0.501726	5.56095	1.10111	0.294022	1
dpr2	1.15665	0.634225	1.10069	0.294114	1
Vps39	0.588963	2.80791	1.10066	0.294122	1
Alk	-1.1878	1.02285	1.1005	0.294157	1
IFT52	-1.42125	-0.191854	1.10038	0.294183	1
Nmt	1.0283	0.966204	1.10012	0.29424	1
CG4239	0.592702	3.77125	1.09965	0.294342	1
CG33178	1.16203	1.06541	1.09866	0.29456	1
CG30467	0.627519	2.72646	1.09829	0.294642	1
TRAM	-0.370597	6.17804	1.0976	0.294794	1
PolE4	-0.605191	2.80025	1.09741	0.294834	1
dpr12	1.34621	0.393312	1.09713	0.294897	1
Cdc23	0.960105	0.942036	1.09599	0.295147	1
CG13097	0.636375	2.31404	1.09509	0.295347	1
rl	0.392867	8.99778	1.09502	0.295362	1
Cypl	0.789135	2.14352	1.09493	0.295381	1
lncRNA:CR44092	-0.543386	3.45413	1.09467	0.295439	1
Psn	0.370049	5.92922	1.09455	0.295465	1
MFS3	0.479196	3.86168	1.09364	0.295666	1
CG4069	0.751331	1.49791	1.0933	0.29574	1
mRpL35	0.418781	4.80841	1.09287	0.295836	1
crp	-0.347787	7.38879	1.09246	0.295927	1
nau	-0.678998	3.76452	1.09236	0.295949	1
CG13727	-1.41171	-0.226821	1.0917	0.296095	1
Cpr50Cb	-1.41171	-0.226821	1.0917	0.296095	1
CG5381	0.502059	4.7466	1.09158	0.296122	1
dbe	0.531734	3.43091	1.09125	0.296194	1
lncRNA:CR42491	-0.690308	2.12598	1.09116	0.296214	1
lncRNA:CR46030	1.81243	0.664759	1.09037	0.29639	1
lncRNA:CR44458	-0.780266	1.2022	1.0903	0.296405	1
nbs	0.833081	1.27784	1.08999	0.296474	1
sei	1.33647	0.330554	1.08967	0.296544	1
Nep7	-1.50914	-0.172147	1.08879	0.296739	1
CG10598	-1.38059	-0.0140306	1.08866	0.296769	1
Agxt	-1.21253	1.03812	1.08865	0.296771	1
Mulk	0.82361	2.76188	1.08829	0.29685	1
Gmap	-0.366845	6.30274	1.08723	0.297086	1
REG	-0.39218	5.2407	1.08634	0.297283	1
chinmo	-0.350243	12.2465	1.08622	0.29731	1
CG14005	0.818974	2.31872	1.08621	0.297313	1
danr	1.69041	-0.36699	1.08578	0.297409	1
CG46042	1.69041	-0.36699	1.08578	0.297409	1
CG14323	1.69041	-0.36699	1.08578	0.297409	1
lncRNA:CR45038	1.69041	-0.36699	1.08578	0.297409	1
CG7079	1.69041	-0.36699	1.08578	0.297409	1
CG4836	1.69041	-0.36699	1.08578	0.297409	1
CG5948	1.69041	-0.36699	1.08578	0.297409	1
BG642312	1.69041	-0.36699	1.08578	0.297409	1
CG10140	1.69041	-0.36699	1.08578	0.297409	1
CG32444	1.69041	-0.36699	1.08578	0.297409	1
CG43059	1.69041	-0.36699	1.08578	0.297409	1
ind	1.69041	-0.36699	1.08578	0.297409	1
lncRNA:CR45168	1.69041	-0.36699	1.08578	0.297409	1
CG7320	1.69041	-0.36699	1.08578	0.297409	1
CG13305	1.69041	-0.36699	1.08578	0.297409	1
CG4328	1.69041	-0.36699	1.08578	0.297409	1
Jon65Aiii	1.69041	-0.36699	1.08578	0.297409	1
CG32212	1.69041	-0.36699	1.08578	0.297409	1
lncRNA:CR45982	1.69041	-0.36699	1.08578	0.297409	1
CG14568	1.69041	-0.36699	1.08578	0.297409	1
lncRNA:CR45432	1.69041	-0.36699	1.08578	0.297409	1
lncRNA:CR45245	1.69041	-0.36699	1.08578	0.297409	1
asRNA:CR45818	1.69041	-0.36699	1.08578	0.297409	1
Pask	1.69041	-0.36699	1.08578	0.297409	1
CG13436	1.69041	-0.36699	1.08578	0.297409	1
CG15870	1.69041	-0.36699	1.08578	0.297409	1
asRNA:CR43429	1.69041	-0.36699	1.08578	0.297409	1
CG13186	1.69041	-0.36699	1.08578	0.297409	1
SmydA-5	1.69041	-0.36699	1.08578	0.297409	1
CG34224	1.69041	-0.36699	1.08578	0.297409	1
lncRNA:CR44572	1.69041	-0.36699	1.08578	0.297409	1
sisA	1.69041	-0.36699	1.08578	0.297409	1
CG34450	1.69041	-0.36699	1.08578	0.297409	1
I-3	1.69041	-0.36699	1.08578	0.297409	1
CG13989	1.69041	-0.36699	1.08578	0.297409	1
CG4650	1.69041	-0.36699	1.08578	0.297409	1
CG8838	1.69041	-0.36699	1.08578	0.297409	1
tadr	1.69041	-0.36699	1.08578	0.297409	1
CG33127	1.69041	-0.36699	1.08578	0.297409	1
lncRNA:CR45717	1.69041	-0.36699	1.08578	0.297409	1
CtsB	0.441766	7.86757	1.08568	0.29743	1
Abp1	-0.450073	3.5295	1.08396	0.297813	1
Taf11	0.477008	3.69163	1.08325	0.297971	1
Agpat1	0.597491	2.75179	1.08244	0.298152	1
CG11151	0.405774	9.23439	1.08112	0.298448	1
Fatp1	0.415888	5.92457	1.08033	0.298624	1
CG17600	-0.455095	3.63462	1.08032	0.298626	1
prg	0.71601	1.59893	1.07989	0.298721	1
CG32808	0.699537	1.82783	1.07949	0.298811	1
Pex2	0.579399	3.43612	1.07945	0.29882	1
Toll-6	0.581889	5.40223	1.07921	0.298874	1
CG14968	-1.14267	0.871669	1.07911	0.298897	1
NimB2	1.20794	0.445815	1.07893	0.298936	1
CG6724	0.741912	2.14266	1.07851	0.299031	1
Dhfr	-0.462336	4.22292	1.0778	0.29919	1
CG4238	1.42071	0.107645	1.07755	0.299246	1
CG6340	0.408663	5.64286	1.07747	0.299265	1
CG7201	1.27323	0.389029	1.07736	0.299288	1
cu	0.604166	2.79947	1.07591	0.299614	1
vig	-0.351764	7.72582	1.07563	0.299677	1
Zip89B	-0.91165	0.519382	1.07558	0.299689	1
Fbxo42	0.579575	3.02303	1.07529	0.299754	1
CG41520	-0.692202	3.05508	1.07419	0.300001	1
CG9302	-0.441261	4.32736	1.07246	0.300389	1
CG34433	-1.07422	0.512738	1.07167	0.300569	1
stops	0.567164	3.01717	1.07155	0.300595	1
lncRNA:CR44953	-1.75418	0.0743129	1.07128	0.300657	1
CG7943	0.448926	3.85807	1.07068	0.300791	1
Aos1	0.73589	2.52804	1.0685	0.301284	1
Polr2A	0.392301	6.63611	1.06788	0.301424	1
mRpL38	0.657427	4.29716	1.06754	0.301503	1
asRNA:CR44053	-0.511585	4.11807	1.06738	0.301539	1
Vha100-5	1.42881	0.104739	1.06668	0.301696	1
CG3407	-0.560622	2.41304	1.06599	0.301852	1
spz5	-1.17492	0.239628	1.06567	0.301925	1
Mcm3	1.45974	0.0635681	1.06502	0.302073	1
CG7044	0.683872	2.37337	1.06501	0.302074	1
Hira	1.0311	1.01912	1.06437	0.30222	1
Nin	0.400746	4.91834	1.06415	0.302271	1
WRNexo	1.31983	1.00799	1.06387	0.302333	1
CG7054	0.89781	1.69446	1.06312	0.302504	1
CG10254	0.423079	4.18539	1.06271	0.302598	1
CG32536	1.16436	0.329093	1.06224	0.302704	1
Abca3	0.530945	3.23076	1.06212	0.302731	1
dtr	-1.05429	0.288117	1.06159	0.302852	1
Dysb	0.56748	2.71608	1.06151	0.302871	1
CG12391	0.579405	4.1567	1.06086	0.30302	1
EndoGI	0.423766	5.30558	1.05995	0.303226	1
CG9328	0.440662	5.64706	1.0598	0.303262	1
CG15022	-1.1189	1.0012	1.05931	0.303373	1
CG13748	-0.919404	0.398028	1.05926	0.303383	1
CG32425	0.922154	1.76458	1.05885	0.303477	1
Vlet	0.52912	3.82381	1.05884	0.30348	1
CG9170	1.07939	0.618725	1.05826	0.303613	1
Surf6	0.66606	3.85749	1.05712	0.303874	1
Su(z)12	-0.459396	3.45659	1.05712	0.303874	1
bur	0.614858	2.35675	1.05684	0.303938	1
Stim	0.356367	6.26279	1.05593	0.304144	1
Ns1	0.640851	2.81851	1.05505	0.304347	1
TwdlD	-1.18444	0.228002	1.05445	0.304485	1
CG41378	-0.378935	7.99714	1.05422	0.304536	1
ssp6	1.27599	1.11105	1.05401	0.304585	1
sgl	0.508971	4.86788	1.05365	0.304669	1
UQCR-C2	0.537384	6.5224	1.05284	0.304855	1
shams	0.65469	2.59453	1.05233	0.304971	1
DCTN5-p25	0.425338	4.62541	1.05166	0.305125	1
Zn72D	-0.490706	3.57706	1.05158	0.305143	1
CG4287	0.498362	4.09508	1.05157	0.305145	1
ppk15	1.64145	-0.374939	1.05118	0.305236	1
flip	1.64145	-0.374939	1.05118	0.305236	1
CG16727	1.64145	-0.374939	1.05118	0.305236	1
MFS9	1.64145	-0.374939	1.05118	0.305236	1
CG18765	1.64145	-0.374939	1.05118	0.305236	1
MtnD	1.64145	-0.374939	1.05118	0.305236	1
CG10550	1.64145	-0.374939	1.05118	0.305236	1
asRNA:CR45044	1.64145	-0.374939	1.05118	0.305236	1
lncRNA:CR44945	1.64145	-0.374939	1.05118	0.305236	1
CG46335	1.64145	-0.374939	1.05118	0.305236	1
CG3014	1.64145	-0.374939	1.05118	0.305236	1
CG34300	1.64145	-0.374939	1.05118	0.305236	1
CG16984	1.64145	-0.374939	1.05118	0.305236	1
CG32236	1.64145	-0.374939	1.05118	0.305236	1
asRNA:CR43868	1.64145	-0.374939	1.05118	0.305236	1
Acp62F	1.64145	-0.374939	1.05118	0.305236	1
Cyp305a1	1.64145	-0.374939	1.05118	0.305236	1
mfr	1.64145	-0.374939	1.05118	0.305236	1
LysS	1.64145	-0.374939	1.05118	0.305236	1
lncRNA:CR45972	1.64145	-0.374939	1.05118	0.305236	1
asRNA:CR45807	1.64145	-0.374939	1.05118	0.305236	1
CG15024	1.64145	-0.374939	1.05118	0.305236	1
CG12502	1.64145	-0.374939	1.05118	0.305236	1
CG34267	1.64145	-0.374939	1.05118	0.305236	1
asRNA:CR45924	1.64145	-0.374939	1.05118	0.305236	1
Acp53C14a	1.64145	-0.374939	1.05118	0.305236	1
Fatp2	1.64145	-0.374939	1.05118	0.305236	1
CG34236	1.64145	-0.374939	1.05118	0.305236	1
CG5493	1.64145	-0.374939	1.05118	0.305236	1
CG11113	1.64145	-0.374939	1.05118	0.305236	1
CG9294	1.64145	-0.374939	1.05118	0.305236	1
CG8008	1.64145	-0.374939	1.05118	0.305236	1
CG43133	1.64145	-0.374939	1.05118	0.305236	1
CG6299	1.64145	-0.374939	1.05118	0.305236	1
Tsf1	1.64145	-0.374939	1.05118	0.305236	1
CG40486	1.64145	-0.374939	1.05118	0.305236	1
asRNA:CR44266	1.64145	-0.374939	1.05118	0.305236	1
CG46399	1.64145	-0.374939	1.05118	0.305236	1
pkm	1.64145	-0.374939	1.05118	0.305236	1
CG16781	1.64145	-0.374939	1.05118	0.305236	1
asRNA:CR43908	1.64145	-0.374939	1.05118	0.305236	1
CG3457	1.64145	-0.374939	1.05118	0.305236	1
CG43115	1.64145	-0.374939	1.05118	0.305236	1
CG33723	1.64145	-0.374939	1.05118	0.305236	1
Vm26Aa	1.64145	-0.374939	1.05118	0.305236	1
lncRNA:CR44146	1.64145	-0.374939	1.05118	0.305236	1
lncRNA:CR44901	1.64145	-0.374939	1.05118	0.305236	1
CG18641	1.64145	-0.374939	1.05118	0.305236	1
lncRNA:CR44197	1.64145	-0.374939	1.05118	0.305236	1
CG31804	1.64145	-0.374939	1.05118	0.305236	1
CG14044	1.64145	-0.374939	1.05118	0.305236	1
dcma	1.64145	-0.374939	1.05118	0.305236	1
lncRNA:CR45693	1.64145	-0.374939	1.05118	0.305236	1
CG8837	1.64145	-0.374939	1.05118	0.305236	1
lncRNA:CR44186	1.64145	-0.374939	1.05118	0.305236	1
CG9034	0.49399	7.01723	1.05112	0.30525	1
Irp-1A	0.579781	3.12016	1.05084	0.305315	1
CG4839	1.76535	0.668736	1.05045	0.305403	1
CG42296	1.40466	0.0991885	1.05008	0.305489	1
CG6357	-0.731303	1.55747	1.05001	0.305504	1
RAF2	1.37043	0.456007	1.04987	0.305538	1
Oga	0.585959	2.53973	1.04923	0.305685	1
asRNA:CR45813	1.1482	0.332319	1.04918	0.305697	1
mt:ATPase8	-0.62873	3.36985	1.04906	0.305724	1
Arp10	0.501071	3.30979	1.04837	0.305883	1
PGRP-LF	-0.785168	1.2966	1.04809	0.305946	1
GPHR	0.681706	2.65561	1.048	0.305969	1
Pde11	0.37597	7.38875	1.04663	0.306284	1
bmm	0.43181	6.04755	1.0463	0.306361	1
rtp	1.68565	0.0711937	1.04597	0.306436	1
CG10495	0.794319	1.36155	1.04547	0.306553	1
CG10132	-0.445645	5.39465	1.04527	0.306598	1
nompA	1.53085	0.0565587	1.04475	0.306718	1
TORIP	0.557666	2.99822	1.04461	0.306751	1
lncRNA:let7C	-0.970458	1.1288	1.0435	0.307009	1
peo	-0.354309	5.56827	1.04273	0.307187	1
foxo	0.427127	5.56272	1.04245	0.307251	1
CG6321	0.617747	2.34243	1.04191	0.307378	1
ND-B14.5B	0.489227	6.28807	1.04138	0.307501	1
Pmi	1.51088	0.0599032	1.03958	0.307919	1
AspRS-m	0.795171	1.92945	1.03866	0.308134	1
CG34007	0.711668	3.20867	1.03841	0.308191	1
CG2818	-0.442359	5.91474	1.03683	0.308561	1
Spf30	-0.381553	7.73463	1.03548	0.308876	1
CSN5	0.531885	3.90418	1.03515	0.308952	1
lncRNA:CR43431	1.43212	0.260283	1.03475	0.309045	1
lncRNA:CR44886	-0.69059	3.64455	1.03434	0.309143	1
lncRNA:CR44478	-1.19788	0.16239	1.03325	0.309397	1
Rexo5	0.682166	2.97349	1.03302	0.30945	1
CG43219	-1.07866	0.274213	1.03276	0.309512	1
CG7461	0.442466	5.82226	1.03262	0.309545	1
Pdk1	0.347758	9.28217	1.03236	0.309605	1
lncRNA:CR44221	-1.26459	0.00958781	1.03163	0.309776	1
wrd	-0.337772	6.37246	1.03127	0.309861	1
CG14270	0.484608	3.48073	1.03066	0.310004	1
CG12659	-0.505304	3.64985	1.02993	0.310175	1
Hmt-1	0.399429	4.25062	1.02977	0.310213	1
ste14	0.602436	2.82994	1.02946	0.310284	1
peng	0.699636	2.52952	1.02904	0.310385	1
CG7600	0.443684	3.69084	1.0287	0.310464	1
CG5862	0.401449	5.12096	1.02857	0.310494	1
CG30334	1.11858	0.512256	1.02808	0.31061	1
jnj	0.609948	2.3939	1.02762	0.310718	1
fbl	0.421653	5.5967	1.02761	0.31072	1
bora	1.17345	0.567224	1.02755	0.310736	1
Gclm	0.405637	7.33405	1.02618	0.311059	1
lncRNA:CR44980	1.03053	0.726134	1.02571	0.311169	1
wge	0.373337	6.97145	1.02536	0.311251	1
CG12061	1.06837	1.21088	1.02424	0.311515	1
CG3702	0.415055	5.95248	1.02372	0.311639	1
CG30183	0.975383	1.47833	1.02342	0.311709	1
spirit	1.07859	0.680638	1.02337	0.311721	1
fs(1)K10	-0.510483	3.58551	1.02288	0.311838	1
Ugt50B3	0.785679	1.92566	1.02274	0.311871	1
Ice1	1.11027	0.6777	1.02132	0.312206	1
Rnf11	-0.420371	9.79654	1.02012	0.31249	1
AlaRS-m	0.83603	0.992797	1.02009	0.312498	1
CG45050	0.301689	10.5872	1.01985	0.312554	1
asRNA:CR44020	-1.19824	-0.078258	1.01969	0.312592	1
CG14443	-1.18504	0.424807	1.01911	0.31273	1
Adf1	0.367365	6.65065	1.01859	0.312854	1
loopin-1	-1.4529	-0.165529	1.01818	0.31295	1
ckn	-0.478933	7.35965	1.01775	0.313054	1
CG15356	-0.48698	3.51435	1.0174	0.313136	1
CG3700	0.742889	1.70761	1.01608	0.31345	1
side-VIII	0.544916	4.55064	1.01602	0.313464	1
ltl	-0.745585	1.87151	1.0152	0.313661	1
Prosbeta6	0.425193	5.51365	1.01495	0.31372	1
CG9426	-0.383237	5.70372	1.01484	0.313745	1
kat80	0.378894	5.40873	1.01477	0.313762	1
dpr16	-1.27187	0.153432	1.01465	0.31379	1
lncRNA:CR43356	1.2878	0.542259	1.01286	0.314218	1
Ppt1	-0.492244	3.45407	1.01181	0.314469	1
CG6511	-0.948752	0.871758	1.01156	0.314529	1
Meics	0.606346	2.30213	1.01126	0.314602	1
CG11570	0.635752	4.9305	1.01022	0.314851	1
Hsp26	0.639757	5.16097	1.00973	0.314967	1
CG3308	0.40219	4.54895	1.00951	0.31502	1
Polr1B	0.898983	1.22002	1.00927	0.315078	1
lncRNA:CR44017	-0.962179	2.72088	1.00892	0.315162	1
CG16812	0.447174	3.85752	1.0072	0.315575	1
CG4407	0.51292	3.83998	1.00696	0.315633	1
CG9394	-1.33729	-0.211432	1.00604	0.315854	1
CG8160	-1.33729	-0.211432	1.00604	0.315854	1
Debcl	0.342741	5.78276	1.00583	0.315903	1
Pmm2	0.723899	2.57316	1.0055	0.315983	1
Myd88	0.348947	7.24945	1.00526	0.316042	1
CG2875	0.921569	1.55668	1.00515	0.316067	1
CG10973	-0.448538	4.48346	1.00436	0.316258	1
CG4496	-1.09756	0.892162	1.00426	0.316281	1
Rsf1	-0.396202	7.28927	1.00384	0.316383	1
bai	0.338427	7.78233	1.00362	0.316437	1
shtd	1.04713	0.700958	1.00244	0.316721	1
lncRNA:CR45039	-1.14268	0.452352	1.00237	0.316737	1
KdelR	-0.386932	8.04974	1.00101	0.317067	1
Unr	-0.357726	8.45176	1.00081	0.317116	1
dally	0.342239	10.0029	1.00037	0.317221	1
Cdk5	-0.421737	4.6492	0.999772	0.317366	1
Snx3	-0.373872	6.9683	0.998919	0.317572	1
Ssb-c31a	0.701303	3.07442	0.998854	0.317588	1
Pbgs	-0.438195	4.5067	0.997349	0.317953	1
CG15601	0.477498	3.18059	0.997287	0.317968	1
HmgZ	-0.300747	8.73309	0.997104	0.318012	1
CG7394	0.598548	4.73568	0.996931	0.318054	1
E(spl)m3-HLH	0.522032	7.08757	0.99629	0.31821	1
CG33298	0.349451	7.05242	0.996175	0.318238	1
CG3402	-0.378965	6.75157	0.995902	0.318304	1
CG4415	1.01651	2.03007	0.995303	0.31845	1
CG42637	-1.27226	-0.0919854	0.995004	0.318522	1
Smg6	0.43736	5.28928	0.994735	0.318588	1
CG7049	0.504694	3.59384	0.994234	0.31871	1
CG17221	0.563666	2.65575	0.993952	0.318778	1
neur	0.523196	3.69004	0.992732	0.319076	1
CG12084	0.390175	5.27033	0.992346	0.31917	1
asRNA:CR45827	1.47298	0.100293	0.992306	0.319179	1
GEFmeso	-0.456427	7.29553	0.992194	0.319207	1
snsl	0.748875	1.61825	0.992097	0.31923	1
Efa6	0.343082	6.31048	0.990574	0.319602	1
CG2889	0.509738	3.46553	0.990549	0.319608	1
CG11374	-0.805629	1.10387	0.990431	0.319637	1
Zip88E	0.552948	2.80274	0.990128	0.319711	1
CG10340	0.418317	5.12753	0.98924	0.319928	1
Agpat2	-1.15796	0.18664	0.989046	0.319976	1
Hex-A	-0.454569	7.71138	0.988607	0.320083	1
mRpS25	0.472073	5.15985	0.987398	0.320379	1
levy	0.344024	8.5238	0.987285	0.320407	1
CG30284	1.11786	1.54927	0.987165	0.320436	1
CG6674	0.448179	4.50312	0.986816	0.320522	1
capu	0.609453	3.32677	0.986313	0.320645	1
Fas1	0.343864	6.26702	0.985712	0.320793	1
CG31869	-1.22644	-0.00626253	0.985422	0.320864	1
sqh	-0.387862	9.07065	0.985409	0.320867	1
Rab26	-1.20788	0.0689574	0.984171	0.321171	1
CG7264	-1.40033	-0.0472048	0.984026	0.321207	1
Syx8	0.442573	5.09908	0.982892	0.321486	1
asRNA:CR44891	-1.31331	0.140408	0.982497	0.321583	1
Sec6	-0.468106	3.76688	0.982494	0.321584	1
CG12173	0.470265	4.33284	0.982335	0.321623	1
gdl	1.02352	0.6992	0.982304	0.321631	1
CG34159	0.328229	7.10889	0.98213	0.321674	1
Pld3	-0.518279	2.67839	0.981842	0.321744	1
Cog1	-0.413211	3.88077	0.981768	0.321763	1
Uxs	-0.583773	2.39452	0.98108	0.321932	1
lncRNA:roX1	0.310575	10.4848	0.980812	0.321998	1
Urod	0.678604	3.49193	0.980775	0.322008	1
CG14352	-0.613051	2.49726	0.980226	0.322143	1
AGO3	-0.4029	7.22008	0.979969	0.322207	1
Prp18	0.499205	3.49695	0.979796	0.322249	1
mRpS23	0.501987	4.24559	0.979101	0.322421	1
CG32354	-0.32234	7.33752	0.978704	0.322519	1
mei-9	-1.17058	0.269164	0.978582	0.322549	1
CG15747	0.529756	3.652	0.977644	0.322781	1
slgA	-0.404196	3.7682	0.977278	0.322872	1
Ntl	-1.13983	0.109502	0.976861	0.322975	1
pdm2	-1.13983	0.109502	0.976861	0.322975	1
Fkbp59	0.649139	3.49198	0.97676	0.323	1
CG15547	0.864095	1.96745	0.976306	0.323112	1
Taf10	0.357657	5.98074	0.976288	0.323117	1
Pcyt2	0.924782	0.662612	0.97577	0.323245	1
unc80	1.35208	0.0429221	0.975666	0.323271	1
alpha-Est9	0.868413	2.47228	0.975488	0.323315	1
Rac1	-0.331229	8.9707	0.975242	0.323376	1
CG1172	-0.413683	3.9305	0.97519	0.323389	1
CG8321	0.39911	5.27077	0.974933	0.323453	1
tbrd-1	0.878669	1.28509	0.974041	0.323674	1
CG15772	-1.27957	0.216947	0.973671	0.323766	1
CG8441	0.506103	3.6024	0.973584	0.323788	1
CG14965	-1.07611	0.699186	0.973562	0.323794	1
lncRNA:CR44809	-1.16097	0.381641	0.973477	0.323814	1
ds	-0.799312	1.53733	0.972842	0.323973	1
Vps33B	0.516018	2.87964	0.970916	0.324452	1
tfc	1.04679	0.731504	0.970714	0.324502	1
mRpS24	0.527673	3.77844	0.970307	0.324604	1
lncRNA:CR44717	-1.05758	0.0758448	0.970306	0.324604	1
Orcokinin	0.822648	2.54121	0.969944	0.324694	1
Sans	-0.470071	4.20646	0.969524	0.324799	1
CG9514	-0.719521	3.91266	0.969121	0.3249	1
pros	-0.622512	3.23583	0.968954	0.324941	1
CG8520	0.855646	1.01451	0.968722	0.324999	1
ApepP	-0.499766	3.10389	0.968404	0.325078	1
Chc	-0.315232	7.12341	0.968321	0.325099	1
ATPsynO	0.434366	7.56254	0.968008	0.325178	1
Xpc	0.378746	5.76451	0.967963	0.325189	1
Sema1b	-0.312472	8.02119	0.965726	0.325748	1
Smurf	-0.344874	5.33692	0.965598	0.32578	1
Cyp4ac2	1.1168	0.373728	0.964567	0.326039	1
PPO2	-1.32285	0.740502	0.964442	0.32607	1
Rga	0.324447	6.30388	0.963258	0.326367	1
CG7878	-0.490845	3.44955	0.962751	0.326495	1
His2Av	-0.518577	6.93135	0.962691	0.32651	1
Sh3beta	-0.335086	9.60975	0.962557	0.326543	1
Nipped-B	-0.307555	8.61162	0.962001	0.326683	1
spn-F	0.450136	4.03632	0.961904	0.326708	1
Osi7	-0.791265	4.33425	0.961686	0.326762	1
CG17806	0.576157	2.1963	0.96164	0.326774	1
CG9886	1.01801	0.555119	0.961386	0.326838	1
beat-Ic	1.35956	0.387142	0.961253	0.326871	1
5-HT1B	1.06734	0.667503	0.961177	0.32689	1
CG46491	-0.918658	0.677285	0.960488	0.327064	1
CG10208	0.56056	2.45233	0.959156	0.3274	1
Drep4	-0.507463	2.85081	0.959129	0.327406	1
CG3511	0.740671	1.77432	0.959117	0.32741	1
CG7582	0.939962	1.29244	0.959039	0.327429	1
CG14767	0.372181	7.19165	0.958668	0.327523	1
cv-d	-0.740071	1.96706	0.958654	0.327526	1
CG2006	0.922943	0.836773	0.958613	0.327537	1
KaiR1D	-1.42494	-0.102608	0.957466	0.327826	1
ArfGAP1	-0.3987	5.94408	0.957075	0.327925	1
Lam	-0.376711	7.61197	0.957025	0.327938	1
ena	-0.351752	7.18134	0.956778	0.328	1
Obp56a	-1.03591	1.11943	0.956722	0.328014	1
Sec61alpha	-0.307717	7.97412	0.955853	0.328234	1
ath	0.491964	2.97852	0.955561	0.328308	1
Calx	1.12767	0.937911	0.954724	0.32852	1
lms	1.04847	0.759319	0.954691	0.328528	1
cno	-0.323993	6.96698	0.954328	0.32862	1
Spn55B	-0.54794	2.31169	0.954322	0.328622	1
stwl	0.425798	3.74973	0.953687	0.328783	1
CG8950	0.944291	0.555891	0.953501	0.32883	1
ttk	-0.327005	8.90887	0.953392	0.328857	1
eIF1A	-0.357213	9.27279	0.95339	0.328858	1
Cys	-0.526551	6.97156	0.953052	0.328944	1
lncRNA:CR45188	1.33986	0.448335	0.95234	0.329124	1
CG11110	0.426689	3.6171	0.952166	0.329169	1
mof	0.728658	1.50105	0.951787	0.329265	1
Cip4	0.428965	6.6713	0.951337	0.329379	1
Cyp9f2	0.665586	3.04799	0.951198	0.329415	1
mRpS33	0.426143	4.84904	0.949865	0.329754	1
Pur-alpha	-0.354541	8.77656	0.949752	0.329782	1
Tmep	-0.328525	8.40083	0.949471	0.329854	1
CG9114	0.889131	0.722587	0.94883	0.330017	1
Neb-cGP	0.367398	8.41223	0.948251	0.330165	1
Cyp28a5	1.09452	0.367836	0.948235	0.330169	1
lncRNA:CR44129	1.00513	1.10109	0.947961	0.330239	1
sle	-0.668028	3.103	0.946525	0.330605	1
ttm2	-0.752056	1.16404	0.946396	0.330638	1
p120ctn	-0.28461	8.86225	0.946254	0.330675	1
CG14200	-0.411922	4.56994	0.945655	0.330828	1
RIC-3	-0.625495	2.36329	0.945572	0.330849	1
Axud1	0.327339	6.44279	0.945319	0.330914	1
CG4042	0.728086	2.76174	0.94515	0.330957	1
Dscam4	-0.453616	4.32858	0.945112	0.330967	1
Pak3	-0.302694	7.7432	0.944924	0.331015	1
alphaTub67C	1.06267	0.348516	0.944855	0.331032	1
ND-B15	0.429104	6.42367	0.943908	0.331275	1
Pi3K68D	-0.359322	6.80661	0.943736	0.331319	1
CG3408	0.625665	2.7143	0.943676	0.331334	1
lncRNA:CR44322	-1.39353	-0.185956	0.943597	0.331354	1
lncRNA:CR45667	-1.39353	-0.185956	0.943597	0.331354	1
TyrRS	-0.414192	5.31282	0.943484	0.331383	1
hh	0.986642	0.842653	0.94308	0.331487	1
rho-4	-0.33096	6.06659	0.94162	0.331862	1
Etl1	0.498655	3.05575	0.941594	0.331868	1
fidipidine	-0.496751	3.38279	0.941043	0.33201	1
CG15650	1.15642	0.354476	0.94097	0.332028	1
CG1416	-0.404488	6.0843	0.939593	0.332382	1
CG30414	1.25575	0.0300119	0.939375	0.332439	1
sax	-0.387814	4.96063	0.939052	0.332522	1
Kdm3	-0.383199	4.3499	0.938708	0.33261	1
asRNA:CR46471	-1.07679	0.505429	0.938632	0.33263	1
cactin	0.489422	3.32878	0.938185	0.332745	1
mRpL33	0.350686	6.45273	0.936798	0.333103	1
yellow-d2	-1.38656	-0.186705	0.93676	0.333112	1
FarO	-1.38656	-0.186705	0.93676	0.333112	1
lncRNA:CR45418	1.23949	0.100994	0.936534	0.333171	1
Marf1	-0.684796	2.32	0.936395	0.333207	1
Cog2	-0.503476	2.97587	0.936026	0.333302	1
Rala	-0.322348	7.61085	0.935768	0.333368	1
lap	-0.336432	5.95302	0.935592	0.333414	1
LPCAT	-0.463715	5.8585	0.935319	0.333485	1
rho-7	0.665354	3.07435	0.935092	0.333543	1
CG33521	-0.488598	6.0104	0.934627	0.333664	1
Pka-C3	-0.74026	2.2314	0.934232	0.333766	1
lncRNA:CR43956	-1.26487	0.0759582	0.933956	0.333837	1
CG44085	-0.662779	2.7752	0.933463	0.333965	1
CG14913	-1.17684	0.162642	0.932737	0.334153	1
CG5003	0.497739	3.00334	0.932162	0.334302	1
Edc3	0.344617	5.70185	0.932146	0.334306	1
lds	0.877993	1.29673	0.931415	0.334496	1
enc	0.32865	6.49804	0.930982	0.334608	1
BRWD3	0.394926	3.9955	0.930671	0.334689	1
CG18766	-0.369322	5.58968	0.930556	0.334719	1
Usp1	0.456812	3.32312	0.930522	0.334727	1
Bap60	0.476271	4.15129	0.92964	0.334957	1
msl-3	0.724722	1.84207	0.929175	0.335078	1
LeuRS-m	0.635951	1.94379	0.929174	0.335078	1
ras	0.566792	3.56352	0.92844	0.335269	1
Oseg5	-1.03823	0.178074	0.928296	0.335306	1
CG8128	-0.932573	1.25992	0.928292	0.335307	1
CG34408	0.357705	5.11371	0.927745	0.33545	1
msb1l	0.844545	1.63535	0.927737	0.335452	1
IleRS-m	1.06605	0.689625	0.927071	0.335625	1
CG13690	-1.07003	0.580386	0.926958	0.335655	1
Spase12	-0.383471	6.27992	0.925971	0.335912	1
asRNA:CR44981	0.77528	3.02336	0.925411	0.336058	1
alpha-Est3	0.51373	2.85419	0.924267	0.336357	1
peb	0.463632	3.67937	0.923867	0.336462	1
lncRNA:CR43988	-0.935344	0.33218	0.923499	0.336558	1
CG44008	1.27735	0.0619336	0.923305	0.336609	1
CG31690	0.760721	1.83213	0.922748	0.336755	1
Trm1	0.678776	2.44068	0.922559	0.336804	1
CG1236	0.626128	3.97118	0.921126	0.337179	1
CG18789	0.520394	2.86562	0.920791	0.337267	1
Naa35	0.585618	2.87771	0.920326	0.337389	1
CG8323	0.554009	2.90841	0.920192	0.337425	1
CG4914	1.26351	0.0564722	0.919808	0.337525	1
Brd7-9	0.41576	5.51438	0.919695	0.337555	1
CG13229	-1.05503	0.931545	0.919208	0.337683	1
Nufip	0.648011	2.49382	0.918803	0.33779	1
Gr85a	1.56934	0.020095	0.917708	0.338077	1
CG32461	-0.986023	1.50199	0.917193	0.338213	1
png	-0.628081	2.05825	0.916886	0.338294	1
CG7376	0.721338	1.47712	0.916479	0.338401	1
barr	-0.422917	3.59529	0.916315	0.338444	1
Ccn	-0.909208	0.416802	0.91625	0.338462	1
CG10591	-1.10465	1.89076	0.916078	0.338507	1
Miro	0.466588	3.34308	0.916002	0.338527	1
Ns4	-0.907859	0.625677	0.915986	0.338531	1
vvl	-0.620292	3.52797	0.915723	0.3386	1
Nnf1a	0.986829	1.64022	0.915669	0.338615	1
S2P	0.552205	2.25544	0.915512	0.338656	1
CG12499	0.637781	2.84714	0.915459	0.33867	1
Arc42	0.44787	3.96887	0.914432	0.338941	1
Rab8	0.30288	7.18216	0.914336	0.338966	1
CG4945	1.18474	1.34994	0.91381	0.339106	1
Cen	0.562267	2.53768	0.913506	0.339186	1
sug	-0.665516	2.21333	0.913334	0.339231	1
HBS1	0.468669	3.52461	0.913329	0.339233	1
Ibf1	0.700598	2.53679	0.912509	0.33945	1
Lrrk	0.758338	1.12661	0.912305	0.339504	1
lncRNA:CR44725	0.79207	3.06451	0.911846	0.339625	1
vito	0.51706	2.79449	0.911486	0.339721	1
CG1965	0.46555	3.33305	0.911463	0.339727	1
Sam-S	0.417379	4.79319	0.910359	0.340019	1
asRNA:CR31912	-0.99045	0.45813	0.910233	0.340053	1
wek	-0.559588	2.62067	0.910202	0.340061	1
gkt	0.956728	0.536222	0.909915	0.340137	1
Traf6	0.505444	3.83954	0.909854	0.340153	1
pb	1.40271	0.195	0.9098	0.340168	1
P5CS	-0.935404	1.8125	0.909359	0.340285	1
CG1218	-0.420094	3.52572	0.9083	0.340566	1
lncRNA:CR32773	-0.777798	2.13969	0.907402	0.340805	1
red	0.374917	5.35579	0.907215	0.340854	1
Cyp4p3	1.27908	0.0290239	0.907165	0.340868	1
lncRNA:CR43717	1.27908	0.0290239	0.907165	0.340868	1
CG33474	-0.707283	2.24125	0.907046	0.340899	1
beat-Ia	-0.994881	1.17337	0.907009	0.340909	1
ATPsynbeta	-0.360191	8.53964	0.906847	0.340952	1
Coq2	0.932982	0.557302	0.905663	0.341268	1
Rpn7	0.390712	5.51505	0.905176	0.341398	1
Ccdc85	0.482848	3.87077	0.904622	0.341545	1
asRNA:CR45621	1.35723	0.369111	0.903932	0.341729	1
CG13088	-0.8117	1.59994	0.902674	0.342066	1
ND-B14.5A	0.35556	6.99716	0.901907	0.342271	1
Axs	0.875484	1.35086	0.901698	0.342327	1
Pits	0.368987	7.51903	0.9014	0.342407	1
snRNA:U4:39B	-1.16689	0.306799	0.901168	0.342469	1
FASN1	-0.87151	1.01304	0.900665	0.342603	1
CG17683	-0.341694	5.73772	0.899408	0.342941	1
snu	0.958867	1.09213	0.89925	0.342983	1
lncRNA:CR45217	1.36093	0.531501	0.899014	0.343046	1
fon	1.44647	0.138503	0.898825	0.343097	1
sbm	0.394471	6.24934	0.897916	0.343341	1
Hmgs	0.469282	4.48137	0.897838	0.343362	1
Acsf3	-0.836885	0.593762	0.897694	0.343401	1
ric8a	-0.355514	5.40704	0.897617	0.343421	1
Asciz	0.647703	1.78675	0.897354	0.343492	1
Vha13	0.335243	8.70136	0.896762	0.343651	1
stas	0.360489	5.41572	0.896536	0.343712	1
CG5033	-0.69146	1.89119	0.89598	0.343862	1
spn-B	1.36733	0.075883	0.895784	0.343915	1
CG2901	1.36733	0.075883	0.895784	0.343915	1
CG12253	-0.500282	3.42166	0.895472	0.343999	1
Miga	0.49412	3.52233	0.895246	0.34406	1
CG18659	0.343813	4.82442	0.895049	0.344113	1
Drp1	0.648282	2.76745	0.895008	0.344124	1
AANATL2	1.00607	0.266527	0.894541	0.34425	1
lncRNA:CR46041	-0.903125	4.33042	0.894088	0.344372	1
Madm	-0.358473	5.04437	0.893937	0.344413	1
HINT1	0.543016	5.52177	0.893584	0.344508	1
CG13887	0.358198	7.64921	0.893411	0.344555	1
CG6607	-0.38558	5.43485	0.893006	0.344664	1
Rab3-GEF	-1.5422	0.366688	0.89153	0.345063	1
CG32813	-0.38734	4.81053	0.891296	0.345126	1
Aven	0.491303	3.11498	0.891097	0.34518	1
asRNA:CR45136	1.52184	0.145066	0.891085	0.345183	1
glo	-0.313998	6.48664	0.891081	0.345184	1
salr	-0.88366	0.416241	0.890785	0.345265	1
CG6961	0.575077	2.45073	0.890464	0.345352	1
CG16717	0.525348	3.58192	0.889963	0.345487	1
Rab19	0.397782	5.19562	0.889889	0.345507	1
CG16888	-0.503357	3.35216	0.889787	0.345535	1
chm	0.491777	3.52449	0.88826	0.345949	1
CG10694	-1.32573	-0.192902	0.888025	0.346013	1
Dhc1	-1.32573	-0.192902	0.888025	0.346013	1
CG43317	-1.32573	-0.192902	0.888025	0.346013	1
CG14880	-1.32573	-0.192902	0.888025	0.346013	1
CG44242	0.355567	6.27988	0.887522	0.34615	1
Dcr-1	0.744872	1.54127	0.886907	0.346317	1
CG11247	0.453784	5.39601	0.886891	0.346321	1
lncRNA:CR45030	-0.907806	1.24777	0.885709	0.346643	1
eIF5	-0.33243	5.71411	0.885172	0.346789	1
CG8509	-1.34457	-0.178576	0.884706	0.346916	1
RpS15Aa	-0.317132	11.4944	0.884571	0.346953	1
lncRNA:CR43890	-1.17089	0.00923906	0.88454	0.346961	1
CG42402	-0.987021	0.423549	0.883943	0.347124	1
CG6833	0.43147	4.18996	0.883943	0.347124	1
asRNA:CR43957	-0.415314	4.21779	0.883925	0.347129	1
Spn43Aa	-1.02021	0.528158	0.883674	0.347197	1
CG8569	-0.448463	3.49441	0.883064	0.347364	1
fmt	0.307041	6.33734	0.88302	0.347376	1
CG32537	0.650359	1.93383	0.882786	0.34744	1
CG3106	1.15927	0.699549	0.882658	0.347475	1
Smyd4-1	1.26315	0.12484	0.882497	0.347519	1
Dp	0.441997	5.52224	0.882363	0.347555	1
CG32344	0.748881	1.90054	0.881608	0.347762	1
nolo	-0.573163	3.57149	0.881449	0.347805	1
RpS6	-0.363068	10.8155	0.880898	0.347956	1
Elp2	0.846977	1.03684	0.880838	0.347972	1
CG30403	0.466969	4.73553	0.880402	0.348092	1
lectin-37Db	0.911165	1.14419	0.880079	0.34818	1
CG9265	-1.10987	-0.0178984	0.880062	0.348185	1
CG11617	0.747908	1.32525	0.879819	0.348251	1
COX4L	0.526336	3.56205	0.879807	0.348255	1
CG13919	0.493002	3.25385	0.879761	0.348267	1
AIMP1	0.538261	3.48462	0.87972	0.348278	1
CG10185	1.22935	0.260013	0.879004	0.348475	1
CG43342	-0.879716	0.874386	0.878865	0.348513	1
TwdlW	1.65975	0.0248584	0.878593	0.348587	1
l(3)02640	0.367294	6.6807	0.878305	0.348666	1
eIF4H1	-0.351275	7.72562	0.876765	0.349089	1
sti	-0.948717	0.750161	0.876677	0.349113	1
CG13398	0.418072	4.05946	0.875787	0.349358	1
CG11050	-0.368423	5.35456	0.874606	0.349683	1
Rab39	0.397435	5.59945	0.874256	0.34978	1
CG1275	-0.493039	3.21497	0.874031	0.349842	1
mthl3	-1.19066	0.576835	0.873249	0.350057	1
Tango1	-0.357333	5.87243	0.873099	0.350099	1
Spt5	0.350682	5.82874	0.872826	0.350174	1
IP3K2	-0.418214	7.12858	0.872258	0.350331	1
Sas-4	0.840271	1.29935	0.87174	0.350474	1
PTP-ER	0.440769	3.39768	0.871578	0.350519	1
Tgt	0.869746	1.18076	0.871562	0.350523	1
asRNA:CR45161	-1.35074	-0.0867037	0.871267	0.350605	1
Kat60	0.382954	4.30622	0.870961	0.350689	1
Pak	-0.343334	5.6104	0.870757	0.350746	1
CTPsyn	-0.429142	3.79843	0.870751	0.350748	1
Dcr-2	-0.334664	4.94844	0.87019	0.350903	1
e(y)2	0.362213	4.85351	0.870091	0.35093	1
CG9776	0.400167	4.81298	0.869881	0.350988	1
Uhg5	0.466963	3.38756	0.869126	0.351197	1
mIF3	0.582978	2.70557	0.86901	0.35123	1
Orc6	1.45978	0.0191795	0.868441	0.351387	1
CG43156	-0.645031	2.22811	0.86825	0.35144	1
qkr58E-1	-0.367935	5.69995	0.868085	0.351486	1
Pino	0.362735	5.2371	0.867979	0.351515	1
ABCB7	0.536325	2.45004	0.867774	0.351572	1
SerRS-m	0.953601	1.31826	0.867464	0.351658	1
Vps35	-0.348008	4.97723	0.867149	0.351746	1
CG4622	-0.355203	4.84874	0.867089	0.351762	1
p47	0.57599	3.71492	0.866378	0.35196	1
Phk-3	0.733773	1.55369	0.865899	0.352093	1
Prat	0.462368	4.01258	0.865871	0.352101	1
pigeon	0.49854	2.68523	0.865819	0.352115	1
Chrac-16	0.378111	4.84307	0.865537	0.352194	1
Usp39	0.631456	2.49308	0.864389	0.352513	1
Cdk4	-0.357424	4.70192	0.864034	0.352612	1
CG31068	-1.34262	-0.0874984	0.863387	0.352793	1
CG5846	0.459917	3.45867	0.863237	0.352834	1
zuc	-0.802305	1.19555	0.863187	0.352848	1
CG11360	0.384007	5.4834	0.863115	0.352868	1
Naa20A	0.517463	4.11662	0.862539	0.353029	1
nec	0.694443	2.12458	0.862465	0.35305	1
Drak	0.352813	8.23969	0.862349	0.353082	1
pasha	0.679446	1.74446	0.862263	0.353106	1
Drep2	-0.614746	4.39914	0.861657	0.353275	1
Bruce	0.305538	5.8204	0.861572	0.353299	1
CG3358	0.554669	3.15968	0.861279	0.353381	1
CG9664	-1.02361	0.416196	0.860603	0.35357	1
CG32829	-1.31944	-0.040179	0.860305	0.353653	1
CG17739	-1.10168	-0.010444	0.859587	0.353854	1
lncRNA:CR45552	-0.588311	1.91757	0.859569	0.353859	1
CG13877	1.42434	0.157387	0.858112	0.354267	1
HP6	-0.933759	1.10894	0.857989	0.354302	1
lncRNA:CR44206	-0.47655	5.22975	0.85709	0.354554	1
CG43291	1.51328	0.166882	0.856864	0.354618	1
Trap1	0.585423	2.07129	0.856621	0.354686	1
CG14118	1.30095	0.02897	0.856117	0.354827	1
inaF-D	-1.20227	-0.019813	0.855871	0.354897	1
snRNA:U5:63BC	1.16218	0.738096	0.855815	0.354912	1
CG1309	0.403836	4.75951	0.855473	0.355009	1
Cyp4d20	1.62989	-0.023441	0.855178	0.355092	1
CG14104	0.759966	2.31173	0.854938	0.355159	1
Hml	-1.16684	0.186371	0.85452	0.355277	1
nonC	0.429509	3.38938	0.854254	0.355352	1
schlank	0.290251	7.74062	0.853649	0.355522	1
Tie	-0.966328	1.18658	0.853348	0.355607	1
CG31705	1.04303	0.628543	0.853116	0.355672	1
Actbeta	-0.881781	1.09168	0.852974	0.355712	1
ADD1	-0.55654	3.33795	0.852519	0.355841	1
Sec61beta	-0.302634	8.72745	0.85192	0.35601	1
Pdp	0.613832	2.94255	0.851072	0.356249	1
CG16786	-0.941195	0.299172	0.850087	0.356528	1
disco	0.583692	2.40228	0.850067	0.356533	1
CG30392	0.416881	6.06714	0.849189	0.356782	1
UBL3	-0.300126	7.11398	0.848965	0.356845	1
CG44774	-0.393707	6.7008	0.848917	0.356859	1
CG6836	0.864231	1.11557	0.848386	0.357009	1
Su(fu)	0.420361	4.64541	0.848276	0.357041	1
CG3163	0.429929	5.4373	0.848153	0.357075	1
nej	-0.292231	7.50164	0.848133	0.357081	1
tws	0.502229	4.04668	0.848102	0.35709	1
lncRNA:CR44423	-1.1045	-0.053346	0.848056	0.357103	1
CG8320	0.312828	6.34464	0.847876	0.357154	1
CG8858	0.534614	2.39122	0.847518	0.357255	1
tea	0.516359	2.39685	0.846612	0.357512	1
CG7685	0.364204	4.69152	0.846612	0.357513	1
CG8539	0.93475	1.88458	0.846586	0.35752	1
CngA	-1.14238	0.43541	0.8461	0.357658	1
SelR	0.362592	4.94169	0.845971	0.357695	1
BtbVII	0.369896	7.37494	0.845231	0.357905	1
CG46301	1.03764	1.15226	0.845218	0.357909	1
Srxn	0.47982	3.68849	0.845127	0.357935	1
CG6005	0.504481	3.55337	0.844848	0.358014	1
CG8852	-1.31941	0.434632	0.844551	0.358098	1
Tmhs	0.483508	4.29319	0.844417	0.358136	1
Tgi	0.298868	7.42834	0.843884	0.358288	1
CG34284	0.715848	1.69146	0.843123	0.358505	1
CG30440	-0.631173	2.59675	0.842861	0.35858	1
Herc4	0.380219	4.46628	0.842026	0.358818	1
hll	-0.815336	0.917162	0.84179	0.358885	1
br	0.51613	6.03713	0.841676	0.358918	1
tank	0.492736	5.41555	0.841658	0.358923	1
smog	-0.67823	2.4442	0.841544	0.358955	1
Paip2	-0.330394	7.26472	0.84085	0.359154	1
Polr3C	-0.605153	1.85618	0.840848	0.359154	1
Dfd	1.15986	0.43248	0.840562	0.359236	1
Ance	0.706505	3.2323	0.840042	0.359385	1
Ir93a	-1.20126	0.463464	0.83937	0.359577	1
vir	0.75615	1.78213	0.83901	0.35968	1
TrpRS	-0.431952	4.18483	0.837848	0.360013	1
asRNA:CR45528	0.929897	0.471748	0.837641	0.360072	1
asRNA:CR44168	-1.14444	-0.0983351	0.837274	0.360178	1
asRNA:CR44065	0.742046	2.36987	0.837151	0.360213	1
CG17574	0.360944	5.59135	0.837017	0.360251	1
Polr2E	0.510735	4.23316	0.836631	0.360362	1
Spc25	1.19093	1.16514	0.836281	0.360463	1
asRNA:CR44351	-1.27886	0.231593	0.836201	0.360486	1
Spindly	1.11376	0.783704	0.836009	0.360541	1
aurA	-1.11755	0.59567	0.835116	0.360797	1
ND-B12	0.619905	6.92383	0.834558	0.360958	1
Papst2	0.458944	3.21752	0.832959	0.361418	1
CG32706	-0.701387	2.19385	0.832782	0.361469	1
aus	-0.322599	7.24287	0.832328	0.3616	1
east	-0.30082	6.85745	0.831842	0.36174	1
CG14731	1.59086	0.141228	0.831773	0.36176	1
Usp5	0.80126	1.34499	0.830824	0.362034	1
Nepl11	-1.27676	-0.185551	0.830391	0.362159	1
fan	-1.27676	-0.185551	0.830391	0.362159	1
asRNA:CR43877	-1.27676	-0.185551	0.830391	0.362159	1
CG18581	-1.27676	-0.185551	0.830391	0.362159	1
zye	-1.27676	-0.185551	0.830391	0.362159	1
lncRNA:CR46075	-1.27676	-0.185551	0.830391	0.362159	1
CG15458	-1.27676	-0.185551	0.830391	0.362159	1
CheB38c	-1.27676	-0.185551	0.830391	0.362159	1
CG46281	-0.70831	1.60299	0.830314	0.362182	1
l(3)L1231	0.276598	8.68419	0.829861	0.362313	1
CG4045	0.542285	3.27012	0.829115	0.362529	1
mv	0.408152	4.35756	0.829026	0.362554	1
BTBD9	0.450186	3.07645	0.828473	0.362714	1
sprt	-0.611649	9.54129	0.828373	0.362743	1
Ipk1	1.27124	0.585638	0.827961	0.362863	1
baz	0.452587	5.31012	0.827508	0.362994	1
CG9269	-1.29554	-0.171217	0.827307	0.363052	1
asRNA:CR45804	-1.29554	-0.171217	0.827307	0.363052	1
CG6788	-1.29554	-0.171217	0.827307	0.363052	1
CG43107	0.513955	2.98875	0.827093	0.363115	1
azot	-1.43889	0.0884654	0.827077	0.363119	1
CG42540	-1.23245	0.447188	0.826999	0.363142	1
CG31365	-0.41063	3.97682	0.826613	0.363254	1
Nup93-2	-0.717125	1.93828	0.826439	0.363304	1
CG9757	0.777048	3.48321	0.826329	0.363336	1
nAChRalpha1	0.78432	2.12315	0.826118	0.363397	1
CG3368	0.623637	2.79255	0.82524	0.363652	1
DIP2	-0.320573	5.81284	0.824254	0.363939	1
CG43349	-1.09996	0.101045	0.82422	0.363949	1
kay	-0.358912	5.79308	0.824039	0.364002	1
CG7646	-0.372282	3.87003	0.823693	0.364103	1
CG10343	0.443655	4.23913	0.823121	0.364269	1
Atg4b	0.635759	2.1731	0.821716	0.364679	1
Mob3	0.425279	3.94362	0.82162	0.364707	1
alpha-Est4	1.00087	0.54902	0.821608	0.36471	1
SamDC	0.439344	3.74637	0.82133	0.364792	1
eIF4B	-0.32078	7.23841	0.821001	0.364888	1
sob	-1.28857	-0.17197	0.820832	0.364937	1
CG13813	-1.16335	-0.0268848	0.820374	0.365071	1
Gr63a	1.23448	0.00862592	0.820342	0.36508	1
Myc	-0.383775	5.36723	0.819168	0.365424	1
MtnE	-0.98081	0.209747	0.81907	0.365452	1
CG1129	-0.462878	4.73895	0.818808	0.365529	1
CG6891	0.3234	7.99283	0.817925	0.365787	1
CG7744	1.31837	0.0745451	0.817431	0.365932	1
CG7488	0.497247	3.14399	0.817164	0.366011	1
CG8665	-1.43742	0.220965	0.817089	0.366033	1
key	-0.372929	4.68597	0.816347	0.36625	1
Phf5a	0.328284	5.8048	0.815678	0.366447	1
CG12155	-0.405061	3.28015	0.815145	0.366603	1
Sos	-0.468722	2.95698	0.814921	0.366669	1
grn	0.828957	2.27357	0.814487	0.366797	1
fsd	0.543952	2.83961	0.813919	0.366964	1
mRpS22	0.51542	4.79227	0.81379	0.367002	1
SCCRO3	-0.350647	4.75493	0.813262	0.367158	1
Vmat	0.847945	0.936427	0.812564	0.367363	1
Nxf3	-0.376834	4.04389	0.810976	0.367832	1
CG14650	0.384274	4.39223	0.810942	0.367842	1
CG12942	-0.652434	2.0136	0.81085	0.367869	1
vkg	-0.270387	8.12304	0.810442	0.36799	1
CG31249	0.650871	1.90979	0.80987	0.368159	1
ValRS-m	1.35344	0.0547033	0.809674	0.368217	1
CG5160	0.695593	2.83002	0.809606	0.368237	1
CG7724	-1.12224	-0.0405849	0.809519	0.368262	1
CG32633	-1.12224	-0.0405849	0.809519	0.368262	1
pAbp	-0.307888	11.3409	0.809183	0.368362	1
mtt	-1.29632	0.0396095	0.809014	0.368412	1
Sk1	0.678751	3.31517	0.808901	0.368445	1
CG14694	-1.27615	-0.1313	0.808057	0.368695	1
lncRNA:CR44537	-1.27615	-0.1313	0.808057	0.368695	1
CG13220	0.52413	5.02527	0.807937	0.368731	1
TwdlG	0.795331	0.87915	0.807777	0.368778	1
Ge-1	-0.704535	1.47665	0.807743	0.368788	1
CG12643	-0.353695	9.07496	0.807409	0.368887	1
asRNA:CR46020	1.52095	0.423772	0.807228	0.368941	1
tei	-0.367896	10.0401	0.807219	0.368944	1
loh	-0.301408	12.6977	0.807042	0.368996	1
Acbp1	0.325338	7.50694	0.806497	0.369158	1
Cand1	0.440304	3.10888	0.80536	0.369496	1
CG31751	0.716848	2.26444	0.805037	0.369592	1
Sc2	0.327492	6.69269	0.804938	0.369621	1
myo	0.284717	8.00785	0.804876	0.369639	1
Sdhaf3	0.789483	1.4794	0.804724	0.369685	1
CG3909	0.833219	1.56763	0.804659	0.369704	1
CG12581	-0.80434	0.898724	0.804492	0.369754	1
Mau2	0.543973	2.48883	0.804229	0.369832	1
PRL-1	-0.274988	6.77948	0.80393	0.369921	1
DCTN4-p62	0.381798	4.26153	0.803907	0.369928	1
CG5521	0.323291	5.74906	0.803743	0.369977	1
CG32104	0.667729	2.06354	0.802828	0.370249	1
Taf9	0.653233	2.82805	0.802651	0.370302	1
CG30015	0.452084	4.4836	0.802617	0.370312	1
CG4998	-1.29146	0.359523	0.801918	0.370521	1
CG11342	-0.563514	2.38885	0.801597	0.370616	1
Pngl	-0.426166	4.1	0.800693	0.370886	1
JMJD5	0.46551	2.84262	0.800288	0.371007	1
CG6470	-1.23251	-0.0266137	0.79887	0.371431	1
RanGAP	1.39099	0.212818	0.798425	0.371565	1
CG31431	-0.876941	1.57734	0.798387	0.371576	1
beta'COP	-0.325194	5.15418	0.798198	0.371633	1
sty	0.325577	7.26926	0.798045	0.371679	1
PGS1	0.436294	3.44025	0.798025	0.371684	1
CG17361	1.02283	0.955735	0.797883	0.371727	1
CG2021	0.631322	3.7237	0.7976	0.371812	1
CG6766	0.409929	4.69697	0.797404	0.371871	1
awd	0.524692	5.78399	0.79729	0.371905	1
CG10347	0.743103	1.47696	0.797056	0.371975	1
Alms1a	0.946456	1.03972	0.797028	0.371983	1
CG6073	0.799049	0.933751	0.796994	0.371994	1
CG4338	0.428942	4.12254	0.796728	0.372074	1
CG14459	1.22785	0.342557	0.795735	0.372372	1
CG17652	-0.422169	3.40587	0.795595	0.372414	1
Cyt-c1L	1.02028	0.753646	0.79457	0.372722	1
Cbp80	0.496583	2.65747	0.794383	0.372778	1
Desat1	0.315794	5.59376	0.794091	0.372866	1
CG9459	-1.08075	0.203003	0.794062	0.372875	1
flz	-0.497996	4.63705	0.793374	0.373082	1
Ced-12	-0.350483	5.80768	0.793142	0.373152	1
CG9336	0.315975	13.8208	0.791735	0.373576	1
CG15439	-0.473717	2.39455	0.791594	0.373619	1
CG10674	0.312647	7.21451	0.79084	0.373846	1
Tango8	-1.54491	0.364317	0.790706	0.373887	1
CG45081	1.15211	-0.0154758	0.790696	0.37389	1
lncRNA:CR45240	-1.2218	0.113827	0.7905	0.373949	1
Ctf4	-1.2218	0.113827	0.7905	0.373949	1
Fim	0.360388	10.868	0.790332	0.374	1
CG9003	0.30341	7.32246	0.790273	0.374018	1
Rab11	-0.288034	8.52966	0.790029	0.374091	1
CG42749	0.9579	0.261304	0.789918	0.374125	1
CG1806	0.405226	4.59089	0.789589	0.374225	1
stw	-0.457262	3.29911	0.789072	0.374381	1
CG12909	0.805622	1.34021	0.789014	0.374398	1
exp	0.561558	2.66055	0.788962	0.374414	1
Grip75	0.787359	1.20337	0.788845	0.37445	1
Ddr	1.04362	0.598393	0.788781	0.374469	1
CG8219	-1.02922	0.782707	0.788375	0.374592	1
CG3719	0.357894	4.61142	0.788165	0.374656	1
CG14756	-0.887754	3.59885	0.787931	0.374726	1
Zcchc7	0.298817	5.80775	0.787927	0.374728	1
lncRNA:CR45964	1.19231	0.0420924	0.787431	0.374878	1
CG12224	1.21447	0.25169	0.787136	0.374968	1
ND-15	0.307077	7.41981	0.787033	0.374999	1
nop5	0.528961	3.60723	0.786661	0.375112	1
stet	0.891245	0.941416	0.785416	0.37549	1
xit	0.631216	2.17876	0.784656	0.375721	1
Exo70	-0.414011	3.72421	0.783966	0.375931	1
CG42813	0.384373	4.76269	0.783772	0.37599	1
Sesn	-0.512568	4.23368	0.783433	0.376093	1
CG43394	-0.640972	3.81414	0.783117	0.37619	1
CG10300	1.18549	-0.00181835	0.783017	0.37622	1
asRNA:CR45828	1.18549	-0.00181835	0.783017	0.37622	1
nito	-0.352988	4.41075	0.782753	0.376301	1
asRNA:CR44119	1.23714	0.113361	0.782727	0.376308	1
lgs	-0.263302	7.58117	0.78249	0.376381	1
CG8326	-0.484469	2.87417	0.782382	0.376414	1
Vps20	0.330404	6.11459	0.782306	0.376437	1
zfh1	0.313771	11.654	0.780575	0.376965	1
CG11825	0.819248	1.00171	0.780431	0.377009	1
Cks30A	-1.0823	0.20246	0.779979	0.377148	1
CG4582	0.867755	4.75814	0.778768	0.377518	1
CG5938	0.330383	6.55829	0.778709	0.377536	1
CG32971	1.1782	0.0344832	0.778701	0.377539	1
CG11664	1.35732	0.00923058	0.778556	0.377583	1
lncRNA:CR44331	-1.14978	0.812093	0.778255	0.377675	1
mEFG1	-0.763304	1.12787	0.778247	0.377678	1
CG6026	-0.961834	1.13712	0.77822	0.377686	1
DIP-epsilon	0.400041	4.08186	0.777616	0.377871	1
CG5157	-0.735168	1.58342	0.77756	0.377889	1
CG5707	-0.818514	0.645163	0.777543	0.377894	1
Mvl	-0.350727	4.71112	0.777469	0.377916	1
dpp	1.18308	0.377184	0.777309	0.377965	1
CG4293	0.554067	2.72402	0.777108	0.378027	1
Not10	0.574563	2.47428	0.776758	0.378134	1
Moe	-0.273229	8.03903	0.776632	0.378173	1
Cyp12e1	-0.65166	1.94859	0.776599	0.378183	1
ssp3	0.33239	7.11458	0.776516	0.378209	1
CG7860	-0.318246	6.45033	0.776479	0.37822	1
Pka-R1	-0.307156	6.03083	0.776294	0.378277	1
Camta	-0.324391	5.49258	0.775335	0.378572	1
CG45049	0.302311	8.52475	0.775183	0.378618	1
Rnb	0.385445	3.54134	0.774983	0.37868	1
asRNA:CR44429	-0.540774	2.0816	0.774892	0.378708	1
CG32548	1.18588	0.876825	0.774717	0.378762	1
Aldh7A1	-0.775781	1.11574	0.774418	0.378854	1
Skeletor	-1.22774	-0.17822	0.774286	0.378894	1
CG9016	-1.22774	-0.17822	0.774286	0.378894	1
Cyp309a1	-1.22774	-0.17822	0.774286	0.378894	1
ORY	-1.22774	-0.17822	0.774286	0.378894	1
Ttc30	1.16943	-0.00723482	0.774188	0.378925	1
CG5885	-0.354115	8.15284	0.774007	0.37898	1
asRNA:CR45620	0.63839	2.92079	0.773825	0.379036	1
CG7080	-1.14557	-0.0867542	0.773462	0.379148	1
Rs1	0.560548	3.33964	0.773125	0.379252	1
CG12093	0.379668	5.18968	0.772581	0.37942	1
tum	0.89762	0.469924	0.77083	0.37996	1
CG13101	-1.03502	0.0705434	0.770126	0.380178	1
UQCR-Q	0.315088	8.38337	0.77005	0.380201	1
Polr2J	0.464668	3.483	0.769607	0.380339	1
Mic26-27	0.348505	6.3074	0.769242	0.380452	1
Hakai	0.48613	3.36322	0.768924	0.38055	1
gish	-0.277415	8.41736	0.768795	0.38059	1
al	1.20937	0.0567345	0.768217	0.380769	1
CG18178	1.05462	1.02177	0.768189	0.380778	1
lz	-1.08542	-0.019115	0.768077	0.380813	1
CG8738	-0.526905	2.48305	0.767993	0.380839	1
temp	0.510506	2.47442	0.766986	0.381151	1
mRpS30	0.569322	2.74761	0.766956	0.38116	1
lncRNA:CR42646	0.393908	4.25865	0.766888	0.381181	1
G9a	0.296782	6.96719	0.766595	0.381273	1
cv-2	-0.395467	9.06521	0.766182	0.381401	1
Mekk1	0.404137	3.57626	0.765123	0.38173	1
Obp18a	-0.622912	2.11622	0.765054	0.381751	1
CG13063	-1.21567	-0.206566	0.764863	0.381811	1
CG13949	1.51868	0.229087	0.76463	0.381883	1
CG3164	0.289344	8.24161	0.764575	0.3819	1
Pka-R2	-0.304863	7.87226	0.764542	0.381911	1
Nfs1	0.452283	4.09952	0.764401	0.381955	1
CG9346	0.479167	3.58483	0.764249	0.382002	1
Cog7	0.440427	3.06151	0.763287	0.382302	1
CG18004	0.475973	3.18701	0.763164	0.38234	1
CG14321	0.936509	0.625285	0.762651	0.3825	1
CG9643	0.449133	4.22118	0.762554	0.38253	1
CG40472	-0.357017	4.35333	0.761753	0.382781	1
CG15186	1.01371	0.373948	0.761686	0.382801	1
lncRNA:CR43242	0.752222	1.45047	0.760398	0.383204	1
Qtzl	-0.414158	4.73717	0.760343	0.383221	1
CG33695	0.514392	2.84775	0.760237	0.383254	1
CG31715	0.320014	5.39056	0.760165	0.383277	1
alphaCOP	0.353601	4.5377	0.75972	0.383416	1
CG12239	-1.08497	-0.026406	0.759222	0.383572	1
RpL10	-0.337147	11.5445	0.75868	0.383742	1
Sb	-0.879155	2.27377	0.758499	0.383799	1
Bulli	0.534106	2.33182	0.758438	0.383818	1
CG32036	-0.782278	1.24259	0.757937	0.383975	1
RabX1	0.480633	4.38413	0.757569	0.38409	1
lncRNA:CR43904	-1.0634	0.190905	0.756186	0.384525	1
CG11807	-0.350626	4.54409	0.754877	0.384937	1
PCNA	0.993606	1.80168	0.754792	0.384963	1
bc10	0.334194	5.87909	0.754048	0.385198	1
CG13344	0.536204	2.87214	0.754016	0.385208	1
eIF3k	-0.302206	7.61491	0.75364	0.385326	1
Klc	-0.290998	6.21972	0.753469	0.38538	1
Pgls	0.414739	4.49647	0.753305	0.385432	1
cype	0.29247	8.91723	0.75294	0.385547	1
Pal1	0.348177	5.14158	0.7529	0.385559	1
ValRS	-0.431782	3.55991	0.752693	0.385625	1
CG12177	0.613136	3.46824	0.75247	0.385695	1
CG10274	0.639195	1.67703	0.752406	0.385715	1
CG10283	0.348113	4.55549	0.752227	0.385772	1
pug	1.13	0.263363	0.752051	0.385828	1
Chpf	0.415946	4.37635	0.751522	0.385995	1
CG32281	0.818767	0.992646	0.750988	0.386164	1
DIP-zeta	-1.22556	-0.123984	0.750839	0.386211	1
ptc	-0.263566	9.311	0.750706	0.386253	1
COX5A	0.32001	8.18415	0.750665	0.386266	1
Tim9a	0.30659	6.31875	0.750419	0.386344	1
DNAlig3	-0.532873	2.64277	0.750106	0.386443	1
CG42258	-0.276392	8.15225	0.750086	0.386449	1
smg	0.372034	4.81184	0.749816	0.386534	1
deltaCOP	-0.346571	6.21623	0.749551	0.386619	1
CG30394	0.566285	2.6316	0.74886	0.386837	1
Calr	-0.320773	9.98388	0.748811	0.386853	1
CG13016	0.433799	3.06143	0.748559	0.386933	1
unc-5	-0.310766	7.4999	0.748345	0.387001	1
CG3663	0.533078	3.33353	0.747205	0.387363	1
Nrx-IV	-0.281963	6.96155	0.746591	0.387558	1
Galphas	-0.293528	7.28684	0.746525	0.387579	1
Idh3b	-0.341772	4.76434	0.74647	0.387596	1
cact	0.257975	7.19889	0.746116	0.387709	1
Art8	0.86083	0.89811	0.746024	0.387738	1
Spn42Dd	1.17476	0.0948034	0.745955	0.38776	1
Dic1	0.352115	5.16053	0.745206	0.387998	1
TwdlM	-0.954063	0.335182	0.744921	0.388089	1
Inx2	-0.313853	8.44021	0.744616	0.388186	1
wun	-0.27074	9.76757	0.744525	0.388215	1
Zip102B	-0.262996	7.79442	0.744408	0.388252	1
bonsai	0.553391	3.99972	0.744318	0.388281	1
asRNA:CR44989	-0.64201	2.42543	0.744071	0.38836	1
CG42395	-0.895633	0.0992741	0.743598	0.388511	1
CG31793	-0.553839	1.96723	0.743524	0.388534	1
ect	-0.629069	3.89474	0.743365	0.388585	1
CG11134	0.472071	4.15672	0.742948	0.388718	1
Vps50	-0.41764	3.5342	0.742748	0.388782	1
Ir62a	1.16557	0.0904939	0.742376	0.388901	1
Pc	-0.365247	4.24003	0.742091	0.388992	1
pcx	-0.310321	5.74832	0.74156	0.389162	1
asRNA:CR45028	-0.415043	4.05812	0.741197	0.389278	1
FucT6	-0.350231	3.8961	0.740859	0.389386	1
CG31688	-0.390711	3.59845	0.74045	0.389517	1
CG17786	0.377687	4.07781	0.740016	0.389656	1
Gyg	-0.517713	3.15967	0.739801	0.389725	1
Pp2C1	0.275914	7.14644	0.739767	0.389736	1
brn	0.639772	1.83325	0.739442	0.38984	1
CG4975	-0.587981	1.43611	0.739059	0.389962	1
PGRP-LD	1.229	0.313653	0.738712	0.390074	1
CG5079	0.838384	1.06163	0.738571	0.390119	1
Nnp-1	-0.522842	2.79437	0.737995	0.390304	1
Obp83cd	-1.01266	0.122249	0.737315	0.390522	1
CG5500	0.351923	4.59707	0.737149	0.390576	1
RhoGAP71E	0.353141	9.41454	0.736422	0.39081	1
CG12730	-0.401321	5.77955	0.736235	0.39087	1
RpL21	-0.283466	11.821	0.735856	0.390992	1
lncRNA:CR44737	-0.802743	0.382119	0.735353	0.391154	1
CG14641	-0.313168	5.12824	0.734283	0.391498	1
CG43094	-1.1898	0.72321	0.734266	0.391504	1
TMEM216	-0.358524	3.86799	0.733873	0.391631	1
CG34276	-1.12045	0.122641	0.733424	0.391776	1
CG12024	-0.350644	4.59364	0.733339	0.391803	1
escl	0.703194	1.32416	0.732395	0.392108	1
CG3246	-0.609911	1.82459	0.732182	0.392177	1
Septin5	-0.571207	1.52098	0.732083	0.392209	1
CG7182	0.536674	2.89456	0.732051	0.392219	1
ens	0.262547	7.68117	0.730045	0.392869	1
fau	-0.978755	1.04412	0.729462	0.393058	1
CG1090	0.818573	1.15792	0.728922	0.393233	1
asRNA:CR44375	-0.943467	0.581781	0.728454	0.393385	1
CG9674	0.51258	2.78437	0.727856	0.393579	1
sgg	-0.285207	9.25025	0.727803	0.393596	1
sba	0.387493	7.877	0.727792	0.3936	1
Rab3GAP1	-0.355465	4.27905	0.727398	0.393728	1
Sarm	0.326142	6.95825	0.727031	0.393847	1
Tsp5D	0.562562	3.11962	0.726198	0.394118	1
CG9119	0.730692	2.09267	0.725625	0.394305	1
CG13319	0.550901	3.45722	0.725491	0.394349	1
CG7484	0.430241	4.71819	0.725231	0.394433	1
APP-BP1	0.845827	0.729283	0.724797	0.394575	1
lncRNA:CR43314	0.873913	1.46224	0.724644	0.394625	1
unc-45	0.358293	4.10461	0.724265	0.394748	1
Fbw5	0.55742	2.45989	0.723596	0.394967	1
dl	-0.464828	5.13484	0.723307	0.395061	1
lncRNA:CR44218	-0.697671	1.76781	0.723166	0.395107	1
CG4586	0.364458	5.61399	0.722941	0.395181	1
m-cup	0.372258	4.87586	0.722601	0.395292	1
CG6204	0.636205	1.82175	0.721915	0.395516	1
Idh3a	-0.400219	5.8887	0.72179	0.395557	1
CG41099	0.299891	5.93748	0.721622	0.395612	1
CG6574	1.18124	0.00508088	0.720918	0.395843	1
Synd	-0.295866	5.52904	0.720848	0.395866	1
Su(var)2-10	0.371005	3.77775	0.719678	0.39625	1
Kul	-0.691558	1.15991	0.719122	0.396432	1
CG31548	0.481723	4.735	0.718981	0.396478	1
Vps4	-0.304944	6.03292	0.718857	0.396519	1
CG30281	-1.22178	0.320512	0.718648	0.396588	1
CG6785	0.922773	0.959701	0.718451	0.396652	1
NC2alpha	0.410361	4.10081	0.716309	0.397357	1
CG14511	0.621949	1.54678	0.715736	0.397546	1
Ncc69	-0.317544	7.18226	0.71546	0.397637	1
CG8620	-0.77477	2.33585	0.715396	0.397658	1
Tbc1d8-9	0.287159	6.26343	0.71528	0.397696	1
slf	-0.654268	1.83788	0.715232	0.397712	1
Nemp	-0.429967	3.08195	0.715174	0.397731	1
CG31436	-1.11682	0.0611465	0.714499	0.397954	1
Dab	-0.317	4.66781	0.714227	0.398044	1
BEAF-32	0.346764	4.97905	0.713991	0.398122	1
aub	1.18239	-0.00836398	0.713305	0.398349	1
CG1637	0.309983	5.41202	0.713274	0.398359	1
GckIII	-0.337336	5.10992	0.713037	0.398437	1
Nup62	0.558023	2.76399	0.712635	0.398571	1
mRpL54	0.452239	3.99635	0.712351	0.398664	1
Fsn	0.396198	4.95194	0.711938	0.398801	1
ago	-0.329741	4.92103	0.711264	0.399024	1
CG44438	0.663155	1.38342	0.71125	0.399029	1
Cby	-1.16671	-0.199212	0.711215	0.399041	1
CG18213	-1.16671	-0.199212	0.711215	0.399041	1
mei-38	-1.16671	-0.199212	0.711215	0.399041	1
asRNA:CR45944	-0.849267	1.65746	0.711079	0.399086	1
Sec71	-0.445724	3.21593	0.710898	0.399146	1
Rpi	0.5549	2.39162	0.710866	0.399156	1
slmb	-0.27825	6.01586	0.710796	0.39918	1
Cpr62Bc	1.44274	-0.0322318	0.710634	0.399234	1
arg	-0.636841	3.83373	0.710616	0.399239	1
asRNA:CR43981	-1.04218	0.0475577	0.710089	0.399414	1
Np	-0.851932	0.570195	0.710035	0.399432	1
CG7781	-0.765328	0.996378	0.709923	0.399469	1
CG9147	0.450152	3.4896	0.709881	0.399483	1
Cpr65Ea	-0.824411	1.06766	0.709859	0.399491	1
CG14984	1.31144	0.000573651	0.709397	0.399644	1
D19B	-0.445285	2.83544	0.709063	0.399755	1
lncRNA:CR44676	-1.14379	0.130766	0.708723	0.399868	1
CG8051	-1.14379	0.130766	0.708723	0.399868	1
CG3032	0.62571	1.7003	0.708153	0.400058	1
E(spl)mbeta-HLH	0.436591	9.31418	0.708105	0.400074	1
asRNA:CR46092	1.43587	-0.365223	0.707405	0.400307	1
lncRNA:CR44955	1.43587	-0.365223	0.707405	0.400307	1
Prosbeta2R2	1.43587	-0.365223	0.707405	0.400307	1
Ubc87F	1.43587	-0.365223	0.707405	0.400307	1
CG15497	1.43587	-0.365223	0.707405	0.400307	1
lncRNA:CR45571	1.43587	-0.365223	0.707405	0.400307	1
Prosalpha4T1	1.43587	-0.365223	0.707405	0.400307	1
CG3581	1.43587	-0.365223	0.707405	0.400307	1
CG13318	1.43587	-0.365223	0.707405	0.400307	1
CG14260	1.43587	-0.365223	0.707405	0.400307	1
asRNA:CR45908	1.43587	-0.365223	0.707405	0.400307	1
bard	1.43587	-0.365223	0.707405	0.400307	1
Tb	1.43587	-0.365223	0.707405	0.400307	1
lncRNA:CR45576	1.43587	-0.365223	0.707405	0.400307	1
CG43336	1.43587	-0.365223	0.707405	0.400307	1
lncRNA:CR43435	1.43587	-0.365223	0.707405	0.400307	1
Acsx4	1.43587	-0.365223	0.707405	0.400307	1
CG32487	1.43587	-0.365223	0.707405	0.400307	1
cocoon	1.43587	-0.365223	0.707405	0.400307	1
CG13884	1.43587	-0.365223	0.707405	0.400307	1
asRNA:CR45686	1.43587	-0.365223	0.707405	0.400307	1
asRNA:CR45970	1.43587	-0.365223	0.707405	0.400307	1
CG43678	1.43587	-0.365223	0.707405	0.400307	1
lncRNA:CR45945	1.43587	-0.365223	0.707405	0.400307	1
Cpr65Au	1.43587	-0.365223	0.707405	0.400307	1
lncRNA:CR45178	1.43587	-0.365223	0.707405	0.400307	1
CG13028	1.43587	-0.365223	0.707405	0.400307	1
CG7548	1.43587	-0.365223	0.707405	0.400307	1
asRNA:CR45801	1.43587	-0.365223	0.707405	0.400307	1
CG14452	1.43587	-0.365223	0.707405	0.400307	1
lncRNA:CR44564	1.43587	-0.365223	0.707405	0.400307	1
Lkr	1.43587	-0.365223	0.707405	0.400307	1
Alp10	1.43587	-0.365223	0.707405	0.400307	1
lncRNA:CR44565	1.43587	-0.365223	0.707405	0.400307	1
lncRNA:CR44526	1.43587	-0.365223	0.707405	0.400307	1
CG30065	1.43587	-0.365223	0.707405	0.400307	1
Or49a	1.43587	-0.365223	0.707405	0.400307	1
BBS9	1.43587	-0.365223	0.707405	0.400307	1
PHDP	1.43587	-0.365223	0.707405	0.400307	1
CG30325	1.43587	-0.365223	0.707405	0.400307	1
Jhedup	1.43587	-0.365223	0.707405	0.400307	1
CG11406	1.43587	-0.365223	0.707405	0.400307	1
CG16739	1.43587	-0.365223	0.707405	0.400307	1
Cyp9b2	1.43587	-0.365223	0.707405	0.400307	1
lncRNA:CR44470	1.43587	-0.365223	0.707405	0.400307	1
asRNA:CR45611	1.43587	-0.365223	0.707405	0.400307	1
CG14195	1.43587	-0.365223	0.707405	0.400307	1
lncRNA:CR43656	1.43587	-0.365223	0.707405	0.400307	1
lncRNA:CR45519	1.43587	-0.365223	0.707405	0.400307	1
CG1503	1.43587	-0.365223	0.707405	0.400307	1
Ir10a	1.43587	-0.365223	0.707405	0.400307	1
lncRNA:CR44817	1.43587	-0.365223	0.707405	0.400307	1
Alms1b	1.43587	-0.365223	0.707405	0.400307	1
lncRNA:CR43961	1.43587	-0.365223	0.707405	0.400307	1
CG16956	1.43587	-0.365223	0.707405	0.400307	1
hgo	1.43587	-0.365223	0.707405	0.400307	1
Sfp33A2	1.43587	-0.365223	0.707405	0.400307	1
Mst33A	1.43587	-0.365223	0.707405	0.400307	1
lncRNA:CR43769	1.43587	-0.365223	0.707405	0.400307	1
asRNA:CR44793	1.43587	-0.365223	0.707405	0.400307	1
CG15153	1.43587	-0.365223	0.707405	0.400307	1
lncRNA:CR43718	1.43587	-0.365223	0.707405	0.400307	1
Or22c	1.43587	-0.365223	0.707405	0.400307	1
CG17572	1.43587	-0.365223	0.707405	0.400307	1
CG14947	1.43587	-0.365223	0.707405	0.400307	1
lncRNA:CR44023	1.43587	-0.365223	0.707405	0.400307	1
lncRNA:CR45123	1.43587	-0.365223	0.707405	0.400307	1
klhl10	1.43587	-0.365223	0.707405	0.400307	1
promL	-0.25208	7.91015	0.707268	0.400352	1
CG11164	-0.864249	0.217002	0.706536	0.400596	1
subdued	-0.405341	3.30427	0.706452	0.400624	1
anne	-0.258378	8.38702	0.70584	0.400828	1
mtrm	-0.777982	2.55481	0.705576	0.400916	1
Pif1A	0.714882	1.43777	0.705551	0.400925	1
Mov10	1.07714	0.640748	0.705454	0.400957	1
eIF5B	-0.285679	6.37774	0.705138	0.401063	1
Mkk4	-0.316039	5.30479	0.705011	0.401105	1
Mettl14	0.553448	2.3492	0.704461	0.401289	1
dsx-c73A	0.524123	3.78534	0.704414	0.401305	1
CG9331	0.608294	2.06797	0.7043	0.401343	1
CG12256	-1.12636	0.503953	0.704179	0.401383	1
CG5280	-0.955019	0.0276475	0.704074	0.401418	1
Atg4a	0.345002	5.7832	0.703738	0.40153	1
CG7630	0.299133	8.63728	0.702417	0.401973	1
128up	0.550388	3.34345	0.702359	0.401992	1
TFAM	0.412929	4.04887	0.701653	0.402229	1
CG14232	0.439439	3.46508	0.700938	0.402469	1
CG13358	-1.09435	0.136843	0.70049	0.402619	1
Su(H)	0.589006	2.96511	0.700329	0.402673	1
RanBP3	0.453558	3.41218	0.699752	0.402867	1
mRpS28	0.37952	4.84967	0.699714	0.40288	1
CG5026	0.422951	3.12031	0.699313	0.403015	1
Pen	0.453354	3.80206	0.699	0.40312	1
lncRNA:CR45631	1.41122	-0.370652	0.698889	0.403157	1
CG18747	1.41122	-0.370652	0.698889	0.403157	1
Gycalpha99B	1.41122	-0.370652	0.698889	0.403157	1
CG4408	1.41122	-0.370652	0.698889	0.403157	1
asRNA:CR44052	1.41122	-0.370652	0.698889	0.403157	1
CG13622	1.41122	-0.370652	0.698889	0.403157	1
lncRNA:CR44929	1.41122	-0.370652	0.698889	0.403157	1
CG15580	1.41122	-0.370652	0.698889	0.403157	1
CG12420	1.41122	-0.370652	0.698889	0.403157	1
lncRNA:CR44942	1.41122	-0.370652	0.698889	0.403157	1
eloF	1.41122	-0.370652	0.698889	0.403157	1
Pxd	1.41122	-0.370652	0.698889	0.403157	1
Mst87F	1.41122	-0.370652	0.698889	0.403157	1
Dhc93AB	1.41122	-0.370652	0.698889	0.403157	1
CG43139	1.41122	-0.370652	0.698889	0.403157	1
CG31459	1.41122	-0.370652	0.698889	0.403157	1
lncRNA:CR44022	1.41122	-0.370652	0.698889	0.403157	1
Orc2	1.41122	-0.370652	0.698889	0.403157	1
CG6738	1.41122	-0.370652	0.698889	0.403157	1
Acsx3	1.41122	-0.370652	0.698889	0.403157	1
Naa30B	1.41122	-0.370652	0.698889	0.403157	1
CG8560	1.41122	-0.370652	0.698889	0.403157	1
CG14120	1.41122	-0.370652	0.698889	0.403157	1
lncRNA:CR44513	1.41122	-0.370652	0.698889	0.403157	1
asRNA:CR43885	1.41122	-0.370652	0.698889	0.403157	1
Or67a	1.41122	-0.370652	0.698889	0.403157	1
lncRNA:CR45153	1.41122	-0.370652	0.698889	0.403157	1
CG30355	1.41122	-0.370652	0.698889	0.403157	1
CG13870	1.41122	-0.370652	0.698889	0.403157	1
lncRNA:CR43417	1.41122	-0.370652	0.698889	0.403157	1
Ir51b	1.41122	-0.370652	0.698889	0.403157	1
ppk3	1.41122	-0.370652	0.698889	0.403157	1
lncRNA:CR44172	1.41122	-0.370652	0.698889	0.403157	1
CG30378	1.41122	-0.370652	0.698889	0.403157	1
asRNA:CR44297	1.41122	-0.370652	0.698889	0.403157	1
CG14634	1.41122	-0.370652	0.698889	0.403157	1
lncRNA:CR45666	1.41122	-0.370652	0.698889	0.403157	1
CG3690	1.41122	-0.370652	0.698889	0.403157	1
asRNA:CR45481	1.41122	-0.370652	0.698889	0.403157	1
gd	1.41122	-0.370652	0.698889	0.403157	1
CG32801	1.41122	-0.370652	0.698889	0.403157	1
CG9314	1.41122	-0.370652	0.698889	0.403157	1
lncRNA:CR45461	1.41122	-0.370652	0.698889	0.403157	1
Spn28B	1.41122	-0.370652	0.698889	0.403157	1
CG31954	1.41122	-0.370652	0.698889	0.403157	1
Ugt37C2	1.41122	-0.370652	0.698889	0.403157	1
lectin-22C	1.41122	-0.370652	0.698889	0.403157	1
CG34345	1.41122	-0.370652	0.698889	0.403157	1
lncRNA:CR44604	1.41122	-0.370652	0.698889	0.403157	1
CG13983	1.41122	-0.370652	0.698889	0.403157	1
Ras64B	-0.316431	6.73301	0.698296	0.403357	1
Gk1	-0.395856	3.70883	0.697339	0.403679	1
CG32641	-0.338932	5.86453	0.697246	0.403711	1
Rtnl2	-0.852339	0.33078	0.697027	0.403785	1
Ide	0.437781	3.55661	0.696934	0.403816	1
CG7227	-0.939019	0.494621	0.696746	0.403879	1
CG13306	-1.03264	0.511319	0.696472	0.403972	1
Cngl	-1.01156	1.08744	0.696248	0.404047	1
SecCl	1.11891	-0.00346273	0.69614	0.404084	1
CG11291	-1.01699	0.0210163	0.695225	0.404393	1
CG17855	-1.01699	0.0210163	0.695225	0.404393	1
CG14757	-1.05511	0.110178	0.695047	0.404453	1
CG9588	0.345638	4.87364	0.694804	0.404535	1
lncRNA:CR46208	-0.997029	0.22212	0.69406	0.404787	1
TrissinR	1.10088	0.269757	0.693411	0.405007	1
CG5171	-0.85541	0.280503	0.69281	0.40521	1
flfl	-0.305666	5.23871	0.692471	0.405325	1
LanB2	0.252647	8.12814	0.692168	0.405428	1
para	-0.582227	2.25048	0.69204	0.405471	1
CG42553	0.48682	2.56683	0.691867	0.40553	1
Cyp4ac1	1.38428	0.119201	0.691537	0.405642	1
ssh	0.321084	4.84286	0.691138	0.405778	1
mRpL52	0.390097	5.30776	0.691124	0.405782	1
lncRNA:CR45212	0.88169	0.779455	0.69055	0.405978	1
CG32694	0.872519	1.00953	0.689547	0.406319	1
wech	-0.346286	5.65748	0.689035	0.406493	1
Mthfs	0.739132	1.69755	0.688281	0.40675	1
AIF	0.726203	1.78106	0.688021	0.406838	1
Mo25	-0.326177	5.15403	0.688005	0.406844	1
enok	-0.346178	4.54722	0.687912	0.406876	1
CG3803	0.584626	2.36587	0.68791	0.406876	1
CG7231	-0.349791	4.84755	0.687904	0.406878	1
dnk	0.481167	2.81294	0.687882	0.406886	1
U2af38	0.376341	4.25059	0.68757	0.406992	1
Lerp	-1.28287	0.121286	0.686383	0.407398	1
Hsc70Cb	-0.524689	5.07893	0.686119	0.407488	1
Pdhb	0.346069	5.45287	0.685943	0.407548	1
NPFR	0.79799	1.50964	0.685307	0.407765	1
Ccdc58	0.596601	3.18861	0.684984	0.407876	1
CG32816	0.59297	2.01065	0.684661	0.407986	1
CG4404	1.1953	0.109108	0.684456	0.408057	1
l(2)05287	-0.469912	2.5267	0.684282	0.408116	1
CG16787	0.53993	2.69212	0.684075	0.408187	1
Hsc70-2	-1.16053	-0.14519	0.683536	0.408372	1
CG10357	-1.16053	-0.14519	0.683536	0.408372	1
lncRNA:CR46031	-1.16053	-0.14519	0.683536	0.408372	1
pum	0.32933	9.21914	0.683362	0.408432	1
Hmt4-20	-0.275336	6.40299	0.682708	0.408656	1
18w	0.308001	8.58105	0.682394	0.408764	1
mi	-0.372535	3.18152	0.68202	0.408892	1
Cdc2rk	0.454271	2.95843	0.680559	0.409394	1
side-III	0.722244	0.728555	0.679642	0.40971	1
CG6236	0.633454	1.4709	0.678883	0.409972	1
CG7550	0.523351	2.227	0.678302	0.410172	1
HisRS	-0.297547	5.76284	0.677799	0.410346	1
CapaR	-1.15356	-0.145954	0.677601	0.410414	1
CG14190	-1.15356	-0.145954	0.677601	0.410414	1
l(3)neo38	-0.328826	8.27353	0.677564	0.410427	1
sqd	-0.315718	8.67848	0.677114	0.410582	1
bou	0.325158	6.4447	0.676558	0.410774	1
CG17724	-0.631175	2.3572	0.676319	0.410857	1
Hf	1.03815	0.238004	0.675194	0.411246	1
TM9SF4	-0.346582	5.20915	0.673664	0.411777	1
CG4686	0.376636	3.9092	0.673663	0.411778	1
Dscam3	0.999265	0.441571	0.673516	0.411828	1
CkIIbeta	-0.279487	7.68761	0.673331	0.411893	1
MsrA	0.505469	3.4682	0.673273	0.411913	1
ND-49L	1.3368	-0.386077	0.672241	0.412271	1
shps	1.3368	-0.386077	0.672241	0.412271	1
CG31141	1.3368	-0.386077	0.672241	0.412271	1
CG9632	1.3368	-0.386077	0.672241	0.412271	1
CG42823	1.3368	-0.386077	0.672241	0.412271	1
Fer1	1.3368	-0.386077	0.672241	0.412271	1
CG14854	1.3368	-0.386077	0.672241	0.412271	1
CG31279	1.3368	-0.386077	0.672241	0.412271	1
CG14245	1.3368	-0.386077	0.672241	0.412271	1
Actn3	1.3368	-0.386077	0.672241	0.412271	1
CG11898	1.3368	-0.386077	0.672241	0.412271	1
Gbp3	1.3368	-0.386077	0.672241	0.412271	1
lncRNA:CR46115	1.3368	-0.386077	0.672241	0.412271	1
lncRNA:CR44400	1.3368	-0.386077	0.672241	0.412271	1
lncRNA:CR45586	1.3368	-0.386077	0.672241	0.412271	1
CG46457	1.3368	-0.386077	0.672241	0.412271	1
CG10252	1.3368	-0.386077	0.672241	0.412271	1
Ccp84Ad	1.3368	-0.386077	0.672241	0.412271	1
CG31207	1.3368	-0.386077	0.672241	0.412271	1
lncRNA:CR46114	1.3368	-0.386077	0.672241	0.412271	1
CG42335	1.3368	-0.386077	0.672241	0.412271	1
Fer3	1.3368	-0.386077	0.672241	0.412271	1
asRNA:CR45046	1.3368	-0.386077	0.672241	0.412271	1
lush	1.3368	-0.386077	0.672241	0.412271	1
lncRNA:CR43624	1.3368	-0.386077	0.672241	0.412271	1
CG7402	1.3368	-0.386077	0.672241	0.412271	1
CG13731	1.3368	-0.386077	0.672241	0.412271	1
lncRNA:CR45803	1.3368	-0.386077	0.672241	0.412271	1
lncRNA:CR44566	1.3368	-0.386077	0.672241	0.412271	1
TfAP-2	1.3368	-0.386077	0.672241	0.412271	1
CG33286	1.3368	-0.386077	0.672241	0.412271	1
Vha16-2	1.3368	-0.386077	0.672241	0.412271	1
CG11726	1.3368	-0.386077	0.672241	0.412271	1
CG14983	1.3368	-0.386077	0.672241	0.412271	1
Dbx	1.3368	-0.386077	0.672241	0.412271	1
CG10969	1.3368	-0.386077	0.672241	0.412271	1
CG42764	1.3368	-0.386077	0.672241	0.412271	1
lncRNA:CR43484	1.3368	-0.386077	0.672241	0.412271	1
Mgat4b	1.3368	-0.386077	0.672241	0.412271	1
lncRNA:CR45242	1.3368	-0.386077	0.672241	0.412271	1
CG13285	1.3368	-0.386077	0.672241	0.412271	1
mir-314	1.3368	-0.386077	0.672241	0.412271	1
CG30178	1.3368	-0.386077	0.672241	0.412271	1
Sardh	1.3368	-0.386077	0.672241	0.412271	1
betaTry	1.3368	-0.386077	0.672241	0.412271	1
CG15127	1.3368	-0.386077	0.672241	0.412271	1
lncRNA:CR44380	1.3368	-0.386077	0.672241	0.412271	1
Idgf5	1.3368	-0.386077	0.672241	0.412271	1
Sln	1.3368	-0.386077	0.672241	0.412271	1
CG30472	1.3368	-0.386077	0.672241	0.412271	1
CG16898	1.3368	-0.386077	0.672241	0.412271	1
CG30486	1.3368	-0.386077	0.672241	0.412271	1
CG30375	1.3368	-0.386077	0.672241	0.412271	1
CG12934	1.3368	-0.386077	0.672241	0.412271	1
CG46443	1.3368	-0.386077	0.672241	0.412271	1
Arl6	1.3368	-0.386077	0.672241	0.412271	1
CG46492	1.3368	-0.386077	0.672241	0.412271	1
CG8736	1.3368	-0.386077	0.672241	0.412271	1
CG14744	1.3368	-0.386077	0.672241	0.412271	1
CG43405	1.3368	-0.386077	0.672241	0.412271	1
CG42615	1.3368	-0.386077	0.672241	0.412271	1
Dhc16F	1.3368	-0.386077	0.672241	0.412271	1
CG1958	1.3368	-0.386077	0.672241	0.412271	1
asRNA:CR44892	1.3368	-0.386077	0.672241	0.412271	1
Uch-L5R	1.3368	-0.386077	0.672241	0.412271	1
CG14054	1.3368	-0.386077	0.672241	0.412271	1
CG14204	1.3368	-0.386077	0.672241	0.412271	1
Fer3HCH	1.3368	-0.386077	0.672241	0.412271	1
Npc1b	1.3368	-0.386077	0.672241	0.412271	1
lncRNA:CR44507	1.3368	-0.386077	0.672241	0.412271	1
lncRNA:CR43686	1.3368	-0.386077	0.672241	0.412271	1
asRNA:CR45535	1.3368	-0.386077	0.672241	0.412271	1
Cpr12A	1.3368	-0.386077	0.672241	0.412271	1
CG15333	1.3368	-0.386077	0.672241	0.412271	1
Btnd	1.3368	-0.386077	0.672241	0.412271	1
CG33552	1.3368	-0.386077	0.672241	0.412271	1
CG31798	1.3368	-0.386077	0.672241	0.412271	1
lncRNA:CR44794	1.3368	-0.386077	0.672241	0.412271	1
lncRNA:CR44409	1.3368	-0.386077	0.672241	0.412271	1
CG11629	1.3368	-0.386077	0.672241	0.412271	1
CG9109	1.3368	-0.386077	0.672241	0.412271	1
CG42830	1.3368	-0.386077	0.672241	0.412271	1
CG13116	1.3368	-0.386077	0.672241	0.412271	1
lncRNA:CR45333	1.3368	-0.386077	0.672241	0.412271	1
lncRNA:CR44413	1.3368	-0.386077	0.672241	0.412271	1
lncRNA:CR45372	1.3368	-0.386077	0.672241	0.412271	1
LManIII	1.3368	-0.386077	0.672241	0.412271	1
lncRNA:CR43853	1.3368	-0.386077	0.672241	0.412271	1
CG13086	1.3368	-0.386077	0.672241	0.412271	1
Acp26Ab	1.3368	-0.386077	0.672241	0.412271	1
Ucp4B	1.3368	-0.386077	0.672241	0.412271	1
CG15880	1.3368	-0.386077	0.672241	0.412271	1
lncRNA:CR44311	1.3368	-0.386077	0.672241	0.412271	1
CG10444	0.536543	1.99127	0.672095	0.412322	1
LanB1	0.248672	9.54881	0.671813	0.41242	1
Mys45A	0.415142	3.32098	0.670825	0.412764	1
lncRNA:CR45339	1.06312	0.0492486	0.670805	0.412771	1
SmydA-2	-0.69822	0.519074	0.670753	0.412789	1
CG3107	0.346221	4.62618	0.670657	0.412823	1
Mbs	0.27256	7.03372	0.670365	0.412924	1
for	0.243843	8.06544	0.669849	0.413104	1
Fcp3C	-0.753491	0.802868	0.669633	0.413179	1
GILT2	0.316935	8.44807	0.669478	0.413234	1
Sry-delta	0.403869	3.39666	0.669423	0.413253	1
CG8369	1.04186	0.330713	0.669242	0.413316	1
cg	0.255365	8.10366	0.66858	0.413547	1
asRNA:CR44911	-1.14408	-0.10908	0.668478	0.413583	1
Hr39	0.364515	4.28483	0.668451	0.413592	1
tgo	0.337714	5.28962	0.668343	0.41363	1
Cht6	0.701482	1.97286	0.66804	0.413736	1
lncRNA:CR44784	1.10722	-0.0285114	0.667432	0.413948	1
CG13775	-0.80211	0.588716	0.667246	0.414014	1
CG43736	-0.278676	8.70169	0.667089	0.414068	1
CycK	-0.295622	6.44992	0.667001	0.414099	1
MetRS	0.437363	2.94577	0.666706	0.414202	1
CG13643	-1.00316	0.770975	0.666643	0.414224	1
mri	0.295825	6.00274	0.666391	0.414313	1
Pmvk	-0.383797	7.08149	0.666225	0.414371	1
CG1307	-0.355185	4.7044	0.666034	0.414438	1
Rb97D	-0.317525	4.88785	0.6644	0.415011	1
MESR6	0.357127	3.99319	0.663817	0.415216	1
mRRF1	0.467744	3.27485	0.663321	0.41539	1
lncRNA:CR44034	-0.854507	0.114211	0.663228	0.415423	1
Cht5	0.898049	0.787435	0.662883	0.415544	1
fkh	-0.782399	1.29597	0.662801	0.415573	1
mt:ND1	-0.313887	8.27304	0.662279	0.415756	1
ttm50	0.44558	3.61794	0.662216	0.415779	1
Fer1HCH	0.314063	9.36621	0.661811	0.415921	1
Rheb	0.323182	7.37064	0.661789	0.415929	1
Ptp61F	0.290772	6.44566	0.661612	0.415991	1
sisRNA:1	0.795724	0.513214	0.660679	0.41632	1
CG5597	1.14153	-0.0173654	0.660594	0.41635	1
ths	0.533352	2.85902	0.660384	0.416424	1
CG13384	0.33019	4.34701	0.660309	0.416451	1
CG1074	-0.357052	3.73895	0.660077	0.416533	1
Ugt316A1	0.452919	2.83712	0.660043	0.416545	1
Hsf	0.280399	5.47937	0.6594	0.416772	1
lncRNA:CR44103	-1.11768	-0.191878	0.659129	0.416867	1
asRNA:CR43481	-1.11768	-0.191878	0.659129	0.416867	1
hbn	-1.11768	-0.191878	0.659129	0.416867	1
CG8654	-1.11768	-0.191878	0.659129	0.416867	1
CG11170	0.781498	1.1042	0.658534	0.417078	1
Rox8	-0.313466	6.89609	0.658204	0.417195	1
lncRNA:CR45819	-0.955777	0.753246	0.658108	0.417229	1
eIF2A	0.299164	6.6869	0.657159	0.417565	1
lncRNA:CR43148	0.320116	4.94413	0.656844	0.417676	1
Nepl15	-0.801475	1.24387	0.655966	0.417988	1
AP-2mu	-0.292581	5.61277	0.655955	0.417992	1
Vha44	-0.27236	6.47617	0.655065	0.418308	1
CG12883	0.597986	2.19115	0.655064	0.418308	1
Pgant5	-0.290196	7.14751	0.65463	0.418462	1
Ggamma1	-0.300771	9.28048	0.654367	0.418556	1
Ugt49B1	-1.10706	-0.220171	0.654163	0.418628	1
Cat	0.556322	2.89642	0.653999	0.418687	1
Arp1	0.323599	5.90359	0.653241	0.418956	1
Taldo	0.414026	5.47944	0.652758	0.419128	1
CG10561	0.491403	2.78576	0.65273	0.419138	1
Uch-L5	0.502496	2.87714	0.652526	0.419211	1
CG31274	0.823471	0.648842	0.651936	0.419421	1
CG2712	0.614249	1.6146	0.651327	0.419639	1
Shab	0.563986	2.04834	0.651228	0.419674	1
CG10344	1.04981	-0.00910539	0.651002	0.419755	1
CG8372	0.297623	5.69597	0.649815	0.420179	1
Tomosyn	0.266462	7.01147	0.649338	0.420349	1
Fgop2	-0.327856	5.17605	0.649193	0.420402	1
CG9705	0.569877	2.60209	0.648695	0.420579	1
Corp	-0.706637	0.692691	0.648408	0.420683	1
CSN3	1.18113	0.47328	0.648391	0.420689	1
CG30159	0.349219	6.29445	0.64781	0.420897	1
CG10654	-0.58163	2.3842	0.647804	0.420899	1
Bub3	0.539192	2.90844	0.646941	0.421209	1
Octbeta1R	1.11119	0.0782934	0.646933	0.421211	1
blanks	-1.05731	0.97539	0.646866	0.421236	1
TfIIA-S	0.279667	7.63104	0.646842	0.421244	1
Ist1	0.348737	5.71934	0.646458	0.421382	1
Nhe1	-0.361659	3.70745	0.646302	0.421438	1
CG10359	0.392315	5.91077	0.646012	0.421542	1
Spx	0.645526	2.29411	0.645848	0.421601	1
lncRNA:CR45029	-0.693877	3.64532	0.645644	0.421674	1
CG9356	0.411757	2.95087	0.645476	0.421735	1
asRNA:CR44176	0.628796	1.55786	0.645069	0.421881	1
sel	-0.457223	4.24666	0.644452	0.422103	1
CG42784	-1.11535	0.0697387	0.644176	0.422203	1
lncRNA:CR43870	1.26717	-0.0218118	0.643935	0.422289	1
LpR2	0.430414	3.9736	0.643815	0.422333	1
IntS14	0.733344	1.18845	0.643607	0.422408	1
CG14457	-1.11842	-0.103395	0.643553	0.422427	1
meru	-1.11842	-0.103395	0.643553	0.422427	1
Eno	-0.366304	5.13493	0.64342	0.422475	1
CG12768	-0.606507	2.07916	0.643104	0.422589	1
CG42674	0.503119	4.02918	0.64297	0.422637	1
lectin-46Ca	0.946552	0.966399	0.642843	0.422683	1
Sap-r	0.258626	7.41781	0.642294	0.422881	1
eEF5	-0.28571	11.4553	0.641601	0.423132	1
CG15914	0.567706	1.70817	0.640707	0.423455	1
Strn-Mlck	0.379357	4.9131	0.639817	0.423777	1
GluProRS	0.46278	2.82159	0.639713	0.423815	1
ckd	0.764885	0.706824	0.639699	0.42382	1
Sxl	-0.262841	9.25376	0.639684	0.423825	1
mip120	-0.368421	3.10717	0.639372	0.423938	1
AsnRS	0.496142	3.06487	0.639252	0.423982	1
OSCP1	1.18951	0.130148	0.639176	0.424009	1
tra2	-0.344041	5.26115	0.638898	0.42411	1
CrebB	-0.255892	6.43133	0.638667	0.424194	1
Rap1	-0.281276	9.41318	0.638392	0.424294	1
SmD3	0.430904	4.44377	0.638153	0.42438	1
lncRNA:CR44149	-1.1918	-0.126873	0.637924	0.424464	1
CG30383	-1.09185	0.107239	0.636989	0.424803	1
Tfb1	0.350423	4.73703	0.63687	0.424847	1
or	0.344725	4.73149	0.636833	0.42486	1
CG12011	0.53316	2.59004	0.636371	0.425028	1
Ostgamma	-0.286362	7.16007	0.636321	0.425046	1
Kpc2	-0.780143	1.01064	0.635943	0.425184	1
CG4611	-0.650722	1.81166	0.635891	0.425203	1
CG30377	-0.739371	2.61717	0.635654	0.425289	1
Eato	-0.298549	5.416	0.635413	0.425377	1
CG12539	-0.997024	0.508451	0.635126	0.425481	1
ppan	0.743051	1.51677	0.634569	0.425684	1
CG15221	-1.09273	-0.152347	0.634427	0.425736	1
rhea	-0.266938	8.79836	0.634201	0.425819	1
CG42878	-0.901552	1.52262	0.634177	0.425827	1
CDK2AP1	0.316602	6.02709	0.633493	0.426077	1
CG34431	-0.955904	0.29238	0.6329	0.426293	1
dpr17	0.602551	4.7597	0.632764	0.426343	1
CG12848	0.274552	6.0205	0.632126	0.426577	1
Cnep1r2	-0.296183	5.17643	0.631224	0.426907	1
CG31041	0.833056	0.524474	0.630841	0.427047	1
CG9098	-0.971352	0.207295	0.630732	0.427087	1
l(1)G0320	-0.264459	8.3519	0.630573	0.427145	1
rt	0.60091	2.99061	0.630502	0.427171	1
sno	0.349433	5.42133	0.630243	0.427266	1
CG12164	-0.858737	0.647408	0.629827	0.427419	1
CG11882	-0.31124	6.56649	0.62935	0.427594	1
Vps13	0.28294	6.17163	0.629336	0.427599	1
l(2)03659	-1.18025	-0.127628	0.629301	0.427612	1
mRpL27	0.494363	3.74778	0.629093	0.427688	1
Rcd1	0.305011	4.89655	0.629002	0.427722	1
Asph	0.376121	4.16428	0.628424	0.427934	1
CG12025	-0.269411	7.29374	0.628128	0.428043	1
CG9399	0.511107	2.60105	0.627986	0.428095	1
l(2)gd1	0.440917	2.94188	0.627591	0.42824	1
ox	0.275075	7.75073	0.627042	0.428442	1
Sbf	-0.285268	5.54423	0.62664	0.428591	1
chb	0.265743	6.06066	0.626622	0.428597	1
aux	0.325265	4.49041	0.626481	0.428649	1
CG4949	-0.504665	2.27492	0.626465	0.428655	1
CG12811	0.352104	5.82222	0.626054	0.428806	1
CG16710	-0.928317	0.27145	0.625767	0.428912	1
CG2528	-0.66103	0.973965	0.625172	0.429132	1
CG6479	1.12022	0.510495	0.625098	0.429159	1
CG7785	0.448171	3.93623	0.624671	0.429317	1
CG7083	0.276048	6.18074	0.624462	0.429394	1
CG9626	0.3451	5.77161	0.62446	0.429395	1
APC10	0.922692	0.534616	0.624454	0.429397	1
CG13585	-0.280387	9.13753	0.624412	0.429412	1
CG34334	-0.727744	0.542576	0.624408	0.429414	1
amon	-1.0432	0.162701	0.624362	0.429431	1
ND-42	0.342598	5.79739	0.624337	0.42944	1
CG5262	-0.321738	4.1089	0.624179	0.429499	1
CG7970	0.507185	3.69944	0.624068	0.42954	1
NFAT	-0.2771	8.13182	0.624034	0.429552	1
Pop1	1.09449	0.0164344	0.623965	0.429578	1
Hou	0.291495	5.62888	0.622888	0.429976	1
nis	1.12866	0.0194823	0.622157	0.430247	1
Mes2	-0.281386	8.20195	0.621763	0.430393	1
ND-B14	0.297582	6.91031	0.62114	0.430624	1
Chs2	-1.01661	0.109844	0.620988	0.43068	1
mora	0.565551	2.57076	0.620736	0.430774	1
Prx3	0.363958	4.31187	0.620622	0.430816	1
CG9953	0.431785	3.6919	0.620185	0.430979	1
CG13192	-0.408403	3.8306	0.619938	0.43107	1
glob1	-0.684839	2.07864	0.619622	0.431188	1
EMC4	0.277087	6.87704	0.61944	0.431255	1
Ank	-0.252782	8.0074	0.619376	0.431279	1
CG7745	-0.368986	3.30251	0.619148	0.431364	1
retm	-0.28461	6.6075	0.619123	0.431373	1
Ras85D	-0.270368	7.84383	0.619074	0.431392	1
CG43902	0.69701	2.70951	0.619013	0.431414	1
dpy	-0.49302	3.5361	0.61869	0.431534	1
ifc	-0.309119	6.26325	0.618614	0.431563	1
CG13654	0.833771	0.717974	0.618237	0.431703	1
CG34116	0.709758	1.08413	0.617923	0.43182	1
CG31457	0.429129	3.25679	0.617687	0.431908	1
Cdc27	-0.361771	5.82337	0.617404	0.432014	1
exd	-0.263596	6.65616	0.615616	0.432681	1
asRNA:CR44029	-0.325291	5.79518	0.615554	0.432704	1
rdo	-0.514783	6.14541	0.61547	0.432736	1
CG7322	-0.527008	1.78145	0.614742	0.433008	1
Rcd5	0.313806	4.83194	0.614441	0.433121	1
Obp44a	-0.631621	4.55361	0.614236	0.433197	1
CG30419	-0.951544	0.699062	0.613612	0.433431	1
scramb1	-0.302418	5.47149	0.613186	0.433591	1
TfIIEalpha	0.500333	3.22978	0.613125	0.433613	1
RpS27A	-0.258987	11.7879	0.612359	0.433901	1
CG4440	-1.02047	0.30757	0.612314	0.433918	1
CG8519	-0.71731	1.81643	0.611716	0.434142	1
Ak1	-0.404991	3.45008	0.611489	0.434228	1
lama	-1.2161	0.120011	0.611374	0.434271	1
CG44249	0.995455	0.610544	0.61128	0.434306	1
CG3386	0.471755	3.11544	0.610935	0.434436	1
PAPLA1	-0.291264	5.14734	0.610752	0.434505	1
Ts	-1.00959	0.116242	0.609976	0.434797	1
raw	0.301893	6.28843	0.609707	0.434898	1
ND-13A	0.268778	7.07715	0.609533	0.434964	1
CG34031	-0.512508	1.93574	0.609282	0.435058	1
ATbp	0.571292	1.50242	0.608632	0.435303	1
CG34377	-0.818948	0.497495	0.608371	0.435402	1
Tdrd3	0.5522	2.13455	0.608198	0.435467	1
Tom70	0.454017	3.04368	0.608138	0.43549	1
lncRNA:CR44832	-1.06833	0.109669	0.607859	0.435595	1
p	-0.376342	3.34438	0.607562	0.435707	1
Ctl2	-0.253144	7.23653	0.607313	0.435801	1
CG5087	0.416634	3.6106	0.607305	0.435804	1
Irbp18	0.309202	6.25012	0.607284	0.435812	1
CG4497	-0.532367	2.41524	0.607269	0.435818	1
Acbp4	-1.50117	0.113572	0.606959	0.435935	1
lncRNA:CR46249	-1.10247	0.47985	0.60641	0.436143	1
Hexo2	0.332776	6.0808	0.605752	0.436392	1
CG10631	-0.395192	3.41623	0.605671	0.436422	1
Mlh1	-0.976395	-0.00548314	0.605389	0.436529	1
Ssk	0.930803	1.2157	0.605212	0.436596	1
Asap	-0.25902	6.24797	0.605027	0.436666	1
sra	0.387217	3.40571	0.604826	0.436743	1
SP2353	-0.844068	0.170053	0.604788	0.436757	1
CG1523	-0.337992	4.09365	0.60473	0.436779	1
lncRNA:CR45551	-1.0581	-0.212815	0.604394	0.436906	1
side-VII	-1.0581	-0.212815	0.604394	0.436906	1
CG14367	-1.0581	-0.212815	0.604394	0.436906	1
Cc2d2a	-1.0581	-0.212815	0.604394	0.436906	1
CG3769	-1.0581	-0.212815	0.604394	0.436906	1
kis	-0.265305	8.16986	0.604177	0.436989	1
Ets21C	-0.869509	0.86821	0.604113	0.437013	1
Ehbp1	-0.278334	7.30836	0.604029	0.437045	1
crq	0.314677	4.87891	0.603883	0.4371	1
CG33169	-0.374356	6.01301	0.603749	0.437151	1
CG3808	0.930355	0.246793	0.603319	0.437314	1
bsf	-0.55818	1.97338	0.602964	0.437449	1
CCDC53	0.554989	2.22932	0.602861	0.437489	1
CG32075	0.582977	1.65809	0.602579	0.437596	1
CG31999	0.438844	4.70889	0.602469	0.437638	1
Srp9	0.28786	6.06115	0.602042	0.4378	1
Hrb98DE	-0.306673	6.97064	0.601676	0.437939	1
nonA-l	0.401414	3.07901	0.601617	0.437962	1
lncRNA:CR44161	-0.698143	1.87971	0.601477	0.438015	1
Pp2A-29B	-0.263684	6.4875	0.601028	0.438186	1
CG11700	-0.568538	1.23861	0.600956	0.438213	1
lncRNA:CR46475	-0.261705	6.31918	0.600767	0.438286	1
CG3609	0.353567	5.70986	0.600577	0.438358	1
CG4707	-0.434134	2.53482	0.600303	0.438463	1
CG3847	0.34393	3.95565	0.600153	0.43852	1
lncRNA:CR45138	1.11553	-0.0281505	0.600023	0.438569	1
CG5708	-0.315928	5.5578	0.599308	0.438842	1
Rpn11	0.329654	5.21539	0.598937	0.438984	1
wuho	0.394857	3.5198	0.598908	0.438995	1
l(3)72Dp	-0.390768	2.8115	0.59885	0.439017	1
Ilp4	0.510188	3.40812	0.598733	0.439062	1
Vha36-1	0.323178	8.20719	0.598725	0.439065	1
Dhrs4	0.485656	3.49592	0.59866	0.43909	1
rush	0.326224	3.63835	0.598112	0.439299	1
Rh4	0.697754	3.62408	0.597926	0.43937	1
lectin-24A	-1.28332	0.171538	0.597383	0.439578	1
HmgD	0.258949	8.46485	0.597372	0.439582	1
Srp72	-0.334563	5.08599	0.596798	0.439802	1
asRNA:CR43466	-0.88553	1.46515	0.596669	0.439852	1
Cyp4p2	0.398978	2.82945	0.596097	0.440071	1
CG8888	-0.32649	6.54254	0.596086	0.440075	1
VhaM9.7-a	-0.668822	0.786696	0.595963	0.440122	1
CG10914	0.358139	3.89896	0.595661	0.440238	1
Sym	-0.57174	1.64358	0.595635	0.440248	1
MtnA	0.447072	3.88737	0.59543	0.440327	1
homer	0.375968	3.80325	0.595085	0.440459	1
CG16779	-0.641255	2.0467	0.595061	0.440469	1
SF2	-0.277593	7.76416	0.594831	0.440557	1
ND-B22	0.26792	7.46592	0.594576	0.440655	1
Pdxk	-0.469984	2.48792	0.594475	0.440694	1
SmydA-1	-0.438381	2.78174	0.594136	0.440824	1
asf1	0.472074	2.69225	0.593403	0.441106	1
Nf-YC	0.352027	4.12955	0.593183	0.441191	1
CG18135	-0.533488	3.06347	0.592989	0.441266	1
CG32006	-0.970888	0.300821	0.592935	0.441286	1
Cyp4ae1	-0.728855	0.297414	0.592907	0.441297	1
kibra	-0.24501	9.89938	0.592711	0.441373	1
alpha-Man-Ic	1.13023	-0.421333	0.592507	0.441451	1
asRNA:CR43454	1.13023	-0.421333	0.592507	0.441451	1
CG10514	1.13023	-0.421333	0.592507	0.441451	1
lncRNA:CR44136	1.13023	-0.421333	0.592507	0.441451	1
CG15522	1.13023	-0.421333	0.592507	0.441451	1
pre-mod(mdg4)-E	1.13023	-0.421333	0.592507	0.441451	1
CG7208	1.13023	-0.421333	0.592507	0.441451	1
CG43447	1.13023	-0.421333	0.592507	0.441451	1
asRNA:CR46099	1.13023	-0.421333	0.592507	0.441451	1
CG14662	1.13023	-0.421333	0.592507	0.441451	1
CG13613	1.13023	-0.421333	0.592507	0.441451	1
CG7567	1.13023	-0.421333	0.592507	0.441451	1
CG2267	1.13023	-0.421333	0.592507	0.441451	1
CG33920	1.13023	-0.421333	0.592507	0.441451	1
tHMG1	1.13023	-0.421333	0.592507	0.441451	1
CG13857	1.13023	-0.421333	0.592507	0.441451	1
lncRNA:CR46013	1.13023	-0.421333	0.592507	0.441451	1
St2	1.13023	-0.421333	0.592507	0.441451	1
Ssl2	1.13023	-0.421333	0.592507	0.441451	1
Fancl	1.13023	-0.421333	0.592507	0.441451	1
CG12268	1.13023	-0.421333	0.592507	0.441451	1
Rbp4	1.13023	-0.421333	0.592507	0.441451	1
CG5768	1.13023	-0.421333	0.592507	0.441451	1
yellow-e2	1.13023	-0.421333	0.592507	0.441451	1
Cyp6a18	1.13023	-0.421333	0.592507	0.441451	1
CG31275	1.13023	-0.421333	0.592507	0.441451	1
CG5388	1.13023	-0.421333	0.592507	0.441451	1
lncRNA:CR44256	1.13023	-0.421333	0.592507	0.441451	1
CG44954	1.13023	-0.421333	0.592507	0.441451	1
CG14374	1.13023	-0.421333	0.592507	0.441451	1
mir-2493	1.13023	-0.421333	0.592507	0.441451	1
CG42537	1.13023	-0.421333	0.592507	0.441451	1
Ass	1.13023	-0.421333	0.592507	0.441451	1
osk	1.13023	-0.421333	0.592507	0.441451	1
NPF	1.13023	-0.421333	0.592507	0.441451	1
asRNA:CR46081	1.13023	-0.421333	0.592507	0.441451	1
CG5909	1.13023	-0.421333	0.592507	0.441451	1
Rsbp15	1.13023	-0.421333	0.592507	0.441451	1
ppk19	1.13023	-0.421333	0.592507	0.441451	1
asRNA:CR44021	1.13023	-0.421333	0.592507	0.441451	1
CG31516	1.13023	-0.421333	0.592507	0.441451	1
yellow-e	1.13023	-0.421333	0.592507	0.441451	1
Ugt303B1	1.13023	-0.421333	0.592507	0.441451	1
CG43095	1.13023	-0.421333	0.592507	0.441451	1
dmrt99B	1.13023	-0.421333	0.592507	0.441451	1
Dh44	1.13023	-0.421333	0.592507	0.441451	1
CG13615	1.13023	-0.421333	0.592507	0.441451	1
CG15533	1.13023	-0.421333	0.592507	0.441451	1
lncRNA:CR44323	1.13023	-0.421333	0.592507	0.441451	1
lncRNA:CR45191	1.13023	-0.421333	0.592507	0.441451	1
asRNA:CR31429	1.13023	-0.421333	0.592507	0.441451	1
Osi3	1.13023	-0.421333	0.592507	0.441451	1
Sp212	1.13023	-0.421333	0.592507	0.441451	1
lncRNA:CR46028	1.13023	-0.421333	0.592507	0.441451	1
asRNA:CR46045	1.13023	-0.421333	0.592507	0.441451	1
sosie	1.13023	-0.421333	0.592507	0.441451	1
CG32053	1.13023	-0.421333	0.592507	0.441451	1
ms(3)76Cc	1.13023	-0.421333	0.592507	0.441451	1
CG10725	1.13023	-0.421333	0.592507	0.441451	1
CG7298	1.13023	-0.421333	0.592507	0.441451	1
CG13248	1.13023	-0.421333	0.592507	0.441451	1
CG12477	1.13023	-0.421333	0.592507	0.441451	1
lncRNA:CR43874	1.13023	-0.421333	0.592507	0.441451	1
S-Lap2	1.13023	-0.421333	0.592507	0.441451	1
CG13033	1.13023	-0.421333	0.592507	0.441451	1
Jon65Aii	1.13023	-0.421333	0.592507	0.441451	1
Drsl2	1.13023	-0.421333	0.592507	0.441451	1
obst-I	1.13023	-0.421333	0.592507	0.441451	1
asRNA:CR11538	1.13023	-0.421333	0.592507	0.441451	1
Cpr64Aa	1.13023	-0.421333	0.592507	0.441451	1
mei-P22	1.13023	-0.421333	0.592507	0.441451	1
CG33234	1.13023	-0.421333	0.592507	0.441451	1
in	1.13023	-0.421333	0.592507	0.441451	1
CG18223	1.13023	-0.421333	0.592507	0.441451	1
CG14572	1.13023	-0.421333	0.592507	0.441451	1
CG15878	1.13023	-0.421333	0.592507	0.441451	1
CG32199	1.13023	-0.421333	0.592507	0.441451	1
CG11438	1.13023	-0.421333	0.592507	0.441451	1
CG13930	1.13023	-0.421333	0.592507	0.441451	1
lncRNA:CR45664	1.13023	-0.421333	0.592507	0.441451	1
asRNA:CR45943	1.13023	-0.421333	0.592507	0.441451	1
Prdm13	1.13023	-0.421333	0.592507	0.441451	1
CG43251	1.13023	-0.421333	0.592507	0.441451	1
lncRNA:CR45953	1.13023	-0.421333	0.592507	0.441451	1
CG13299	1.13023	-0.421333	0.592507	0.441451	1
CG13068	1.13023	-0.421333	0.592507	0.441451	1
CG9701	1.13023	-0.421333	0.592507	0.441451	1
CG13476	1.13023	-0.421333	0.592507	0.441451	1
CG5665	1.13023	-0.421333	0.592507	0.441451	1
Ugt305A1	1.13023	-0.421333	0.592507	0.441451	1
lncRNA:CR45754	1.13023	-0.421333	0.592507	0.441451	1
CG13720	1.13023	-0.421333	0.592507	0.441451	1
lncRNA:CR45731	1.13023	-0.421333	0.592507	0.441451	1
lncRNA:CR45412	1.13023	-0.421333	0.592507	0.441451	1
lncRNA:CR45387	1.13023	-0.421333	0.592507	0.441451	1
CG13471	1.13023	-0.421333	0.592507	0.441451	1
CG13311	1.13023	-0.421333	0.592507	0.441451	1
asRNA:CR45814	1.13023	-0.421333	0.592507	0.441451	1
CCDC151	1.13023	-0.421333	0.592507	0.441451	1
lncRNA:CR45401	1.13023	-0.421333	0.592507	0.441451	1
lncRNA:CR45390	1.13023	-0.421333	0.592507	0.441451	1
CG34247	1.13023	-0.421333	0.592507	0.441451	1
CG17637	1.13023	-0.421333	0.592507	0.441451	1
CG11425	1.13023	-0.421333	0.592507	0.441451	1
CG14837	1.13023	-0.421333	0.592507	0.441451	1
NijA	1.13023	-0.421333	0.592507	0.441451	1
CG7290	1.13023	-0.421333	0.592507	0.441451	1
lncRNA:CR45471	1.13023	-0.421333	0.592507	0.441451	1
CG16894	1.13023	-0.421333	0.592507	0.441451	1
CG30380	1.13023	-0.421333	0.592507	0.441451	1
CG3502	1.13023	-0.421333	0.592507	0.441451	1
Jon44E	1.13023	-0.421333	0.592507	0.441451	1
CG30371	1.13023	-0.421333	0.592507	0.441451	1
CG9313	1.13023	-0.421333	0.592507	0.441451	1
lncRNA:CR46455	1.13023	-0.421333	0.592507	0.441451	1
CG13203	1.13023	-0.421333	0.592507	0.441451	1
MFS1	1.13023	-0.421333	0.592507	0.441451	1
CG30395	1.13023	-0.421333	0.592507	0.441451	1
CG30037	1.13023	-0.421333	0.592507	0.441451	1
CG2127	1.13023	-0.421333	0.592507	0.441451	1
UQCR-11L	1.13023	-0.421333	0.592507	0.441451	1
mir-4978	1.13023	-0.421333	0.592507	0.441451	1
Gr47b	1.13023	-0.421333	0.592507	0.441451	1
Nox	1.13023	-0.421333	0.592507	0.441451	1
Dso1	1.13023	-0.421333	0.592507	0.441451	1
lncRNA:CR44828	1.13023	-0.421333	0.592507	0.441451	1
CG44433	1.13023	-0.421333	0.592507	0.441451	1
CG13578	1.13023	-0.421333	0.592507	0.441451	1
CG30158	1.13023	-0.421333	0.592507	0.441451	1
Efhc1.2	1.13023	-0.421333	0.592507	0.441451	1
alpha-Catr	1.13023	-0.421333	0.592507	0.441451	1
CG13155	1.13023	-0.421333	0.592507	0.441451	1
asRNA:CR45152	1.13023	-0.421333	0.592507	0.441451	1
CG15701	1.13023	-0.421333	0.592507	0.441451	1
CG13168	1.13023	-0.421333	0.592507	0.441451	1
lncRNA:CR46257	1.13023	-0.421333	0.592507	0.441451	1
CG11041	1.13023	-0.421333	0.592507	0.441451	1
CG30379	1.13023	-0.421333	0.592507	0.441451	1
CG34219	1.13023	-0.421333	0.592507	0.441451	1
lncRNA:CR43905	1.13023	-0.421333	0.592507	0.441451	1
CG13872	1.13023	-0.421333	0.592507	0.441451	1
CG13157	1.13023	-0.421333	0.592507	0.441451	1
CG34443	1.13023	-0.421333	0.592507	0.441451	1
Cep89	1.13023	-0.421333	0.592507	0.441451	1
CG12209	1.13023	-0.421333	0.592507	0.441451	1
CG30324	1.13023	-0.421333	0.592507	0.441451	1
CG34430	1.13023	-0.421333	0.592507	0.441451	1
AANATL6	1.13023	-0.421333	0.592507	0.441451	1
CG3257	1.13023	-0.421333	0.592507	0.441451	1
CG34442	1.13023	-0.421333	0.592507	0.441451	1
CG30062	1.13023	-0.421333	0.592507	0.441451	1
CG12057	1.13023	-0.421333	0.592507	0.441451	1
unc	1.13023	-0.421333	0.592507	0.441451	1
CG12998	1.13023	-0.421333	0.592507	0.441451	1
CG6873	1.13023	-0.421333	0.592507	0.441451	1
CG3598	1.13023	-0.421333	0.592507	0.441451	1
CG43090	1.13023	-0.421333	0.592507	0.441451	1
CG17764	1.13023	-0.421333	0.592507	0.441451	1
CG42578	1.13023	-0.421333	0.592507	0.441451	1
Alp11	1.13023	-0.421333	0.592507	0.441451	1
CG43229	1.13023	-0.421333	0.592507	0.441451	1
hdm	1.13023	-0.421333	0.592507	0.441451	1
Sptr	1.13023	-0.421333	0.592507	0.441451	1
CG12680	1.13023	-0.421333	0.592507	0.441451	1
btd	1.13023	-0.421333	0.592507	0.441451	1
Rab27	1.13023	-0.421333	0.592507	0.441451	1
CG14811	1.13023	-0.421333	0.592507	0.441451	1
CG14628	1.13023	-0.421333	0.592507	0.441451	1
CG3323	1.13023	-0.421333	0.592507	0.441451	1
Cp7Fb	1.13023	-0.421333	0.592507	0.441451	1
iav	1.13023	-0.421333	0.592507	0.441451	1
CG14052	1.13023	-0.421333	0.592507	0.441451	1
Cnx14D	1.13023	-0.421333	0.592507	0.441451	1
CG43843	1.13023	-0.421333	0.592507	0.441451	1
CG32718	1.13023	-0.421333	0.592507	0.441451	1
CG44329	1.13023	-0.421333	0.592507	0.441451	1
mir-4962	1.13023	-0.421333	0.592507	0.441451	1
CG43181	1.13023	-0.421333	0.592507	0.441451	1
CG1504	1.13023	-0.421333	0.592507	0.441451	1
CG14625	1.13023	-0.421333	0.592507	0.441451	1
B-H2	1.13023	-0.421333	0.592507	0.441451	1
Cluap1	1.13023	-0.421333	0.592507	0.441451	1
CG14416	1.13023	-0.421333	0.592507	0.441451	1
asRNA:CR45341	1.13023	-0.421333	0.592507	0.441451	1
asRNA:CR44982	1.13023	-0.421333	0.592507	0.441451	1
CG16854	1.13023	-0.421333	0.592507	0.441451	1
lncRNA:CR45358	1.13023	-0.421333	0.592507	0.441451	1
RpL7-like	1.13023	-0.421333	0.592507	0.441451	1
c(2)M	1.13023	-0.421333	0.592507	0.441451	1
tomb	1.13023	-0.421333	0.592507	0.441451	1
lncRNA:CR43817	1.13023	-0.421333	0.592507	0.441451	1
lncRNA:CR44596	1.13023	-0.421333	0.592507	0.441451	1
lncRNA:CR44185	1.13023	-0.421333	0.592507	0.441451	1
CG6431	1.13023	-0.421333	0.592507	0.441451	1
CG15262	1.13023	-0.421333	0.592507	0.441451	1
CG7025	1.13023	-0.421333	0.592507	0.441451	1
lncRNA:CR44615	1.13023	-0.421333	0.592507	0.441451	1
asRNA:CR44996	1.13023	-0.421333	0.592507	0.441451	1
kek4	1.13023	-0.421333	0.592507	0.441451	1
Ance-2	1.13023	-0.421333	0.592507	0.441451	1
CG31600	1.13023	-0.421333	0.592507	0.441451	1
Send2	1.13023	-0.421333	0.592507	0.441451	1
CG7191	1.13023	-0.421333	0.592507	0.441451	1
asRNA:CR44972	1.13023	-0.421333	0.592507	0.441451	1
lncRNA:CR45354	1.13023	-0.421333	0.592507	0.441451	1
CG43797	1.13023	-0.421333	0.592507	0.441451	1
lncRNA:CR45450	1.13023	-0.421333	0.592507	0.441451	1
CG15482	1.13023	-0.421333	0.592507	0.441451	1
CG31668	1.13023	-0.421333	0.592507	0.441451	1
CG17134	1.13023	-0.421333	0.592507	0.441451	1
asRNA:CR44992	1.13023	-0.421333	0.592507	0.441451	1
asRNA:CR45778	1.13023	-0.421333	0.592507	0.441451	1
nht	1.13023	-0.421333	0.592507	0.441451	1
mir-4984	1.13023	-0.421333	0.592507	0.441451	1
lncRNA:CR43801	1.13023	-0.421333	0.592507	0.441451	1
snRNA:U2:38ABa	1.13023	-0.421333	0.592507	0.441451	1
lncRNA:CR43719	1.13023	-0.421333	0.592507	0.441451	1
CG33281	1.13023	-0.421333	0.592507	0.441451	1
CG33543	1.13023	-0.421333	0.592507	0.441451	1
ebi	0.497393	2.16331	0.592442	0.441476	1
CG32795	0.358645	4.20911	0.592331	0.441519	1
snz	0.31818	3.86576	0.591862	0.4417	1
lncRNA:CR45568	-0.924871	0.0140918	0.591671	0.441774	1
pre-rRNA:CR45845	-0.452944	8.8742	0.591374	0.441888	1
CG15141	-0.373222	3.26614	0.591105	0.441992	1
nompB	0.958853	0.246908	0.591033	0.44202	1
lncRNA:CR40469	-0.295657	8.09862	0.590904	0.44207	1
CG34015	-0.299134	4.78581	0.590865	0.442085	1
CG12895	0.431395	2.90581	0.59061	0.442183	1
Ublcp1	0.360313	3.85689	0.590014	0.442414	1
CG12877	0.448835	2.82973	0.589819	0.442489	1
pck	0.329095	8.98578	0.589801	0.442496	1
CG15375	1.03024	0.0678231	0.589228	0.442718	1
Obp73a	-1.00464	0.31572	0.589189	0.442733	1
Art1	0.54459	2.25921	0.588788	0.442888	1
Mitofilin	-0.354223	3.8743	0.588746	0.442904	1
CG6325	0.64021	1.79198	0.588365	0.443052	1
Zmynd10	1.05037	-0.0348433	0.588275	0.443087	1
CG6216	-1.07442	0.171825	0.588271	0.443088	1
Obp8a	1.14988	0.0534784	0.58812	0.443147	1
lncRNA:CR46094	-1.26325	-0.311955	0.587873	0.443243	1
Cpr97Ea	-1.26325	-0.311955	0.587873	0.443243	1
CG31091	-1.26325	-0.311955	0.587873	0.443243	1
mir-317	-1.26325	-0.311955	0.587873	0.443243	1
lncRNA:CR45670	-1.26325	-0.311955	0.587873	0.443243	1
CG32189	-1.26325	-0.311955	0.587873	0.443243	1
CG30356	-1.26325	-0.311955	0.587873	0.443243	1
asRNA:CR45108	-1.26325	-0.311955	0.587873	0.443243	1
halo	-1.26325	-0.311955	0.587873	0.443243	1
CG14034	-1.26325	-0.311955	0.587873	0.443243	1
beg	0.499524	2.38381	0.58747	0.443399	1
CG10903	0.448946	3.58603	0.587385	0.443432	1
CG7430	0.364568	4.97412	0.587222	0.443495	1
CG10433	-0.663761	1.60317	0.5864	0.443815	1
CG9782	0.767601	0.960483	0.58571	0.444083	1
par-1	-0.233374	9.69522	0.585048	0.44434	1
CG17167	-0.541897	2.74043	0.584891	0.444401	1
CG5339	-0.314808	5.65626	0.584752	0.444456	1
jet	0.37199	3.36121	0.584596	0.444517	1
asRNA:CR45132	0.568732	1.52141	0.584409	0.444589	1
GstZ2	-1.05557	-0.124759	0.58439	0.444597	1
Spt20	-0.374254	3.36605	0.584147	0.444692	1
cert	-0.364324	3.09572	0.583965	0.444762	1
lncRNA:CR45187	0.72493	0.86789	0.583948	0.444769	1
hyx	0.373478	3.27955	0.583581	0.444912	1
nAChRalpha2	-1.20571	-0.0557906	0.58355	0.444924	1
lncRNA:CR45554	-1.25599	-0.312698	0.583514	0.444938	1
lncRNA:CR43475	-1.25599	-0.312698	0.583514	0.444938	1
CG14556	-1.25599	-0.312698	0.583514	0.444938	1
CG11951	-1.25599	-0.312698	0.583514	0.444938	1
CG5194	-1.25599	-0.312698	0.583514	0.444938	1
CG13060	-1.25599	-0.312698	0.583514	0.444938	1
CG10764	-1.25599	-0.312698	0.583514	0.444938	1
CG9672	-1.25599	-0.312698	0.583514	0.444938	1
Sr-CIII	-1.25599	-0.312698	0.583514	0.444938	1
CG14997	1.17038	-0.0203268	0.583405	0.444981	1
CG9447	-1.04214	-0.145053	0.583086	0.445105	1
CG3841	-1.04214	-0.145053	0.583086	0.445105	1
l(3)04053	-0.411024	2.91772	0.582745	0.445238	1
EloA	-0.312723	4.82923	0.582567	0.445308	1
Gas41	0.436629	2.81387	0.581886	0.445574	1
CG14304	0.960711	2.37996	0.581476	0.445734	1
CG9411	0.570383	3.00039	0.581454	0.445743	1
Topors	0.327058	3.70683	0.580692	0.446041	1
La	-0.436804	3.32621	0.580644	0.44606	1
CG9586	-0.356297	4.79371	0.580014	0.446307	1
CG13361	-0.919675	0.192915	0.579716	0.446424	1
GatA	0.555438	2.02954	0.579221	0.446618	1
rudhira	0.236675	10.2984	0.579046	0.446686	1
Pldn	-0.291937	5.14875	0.578782	0.44679	1
Grx5	0.336522	5.12532	0.578573	0.446872	1
mip130	-0.291779	4.55911	0.578263	0.446994	1
Stat92E	0.287514	6.57718	0.578162	0.447034	1
CG31612	-0.545934	2.02376	0.578083	0.447065	1
CG6683	0.363474	3.37265	0.577968	0.44711	1
fws	0.350578	3.6748	0.577529	0.447283	1
Hipk	0.279964	8.22884	0.577511	0.447289	1
Dap160	-0.307181	4.52343	0.577232	0.447399	1
PolA2	1.03219	-0.0402794	0.577207	0.447409	1
Fancm	0.453374	2.15849	0.576883	0.447537	1
CG3430	1.0593	-0.0394703	0.576852	0.447549	1
Gbp1	0.788877	1.55065	0.576555	0.447666	1
Nepl19	-0.808823	1.46598	0.57639	0.447731	1
bowl	0.684091	1.53906	0.575565	0.448056	1
Rad9	1.06619	0.0180357	0.574929	0.448307	1
HDAC6	0.333386	3.92006	0.574912	0.448314	1
CG15097	-0.387991	3.8634	0.574266	0.448569	1
CG4619	-0.674616	0.665399	0.573613	0.448827	1
Dtd	0.458162	2.34659	0.572929	0.449098	1
lncRNA:CR43685	0.338763	3.97452	0.572672	0.449199	1
lncRNA:CR44889	-0.654165	0.458676	0.57191	0.449501	1
mRpL43	0.375198	4.63735	0.571303	0.449742	1
Trim9	0.399265	4.76251	0.571047	0.449843	1
Dlg5	-0.257153	5.93827	0.5702	0.450179	1
COX4	0.255083	8.59178	0.569499	0.450458	1
DCP2	-0.237052	7.92217	0.569301	0.450537	1
sinu	0.274066	7.99788	0.568807	0.450733	1
CG7492	-0.296443	4.82375	0.568667	0.450789	1
CG3588	1.05939	0.0625485	0.568401	0.450895	1
CG18745	1.07046	-0.429561	0.568322	0.450926	1
CG7907	1.07046	-0.429561	0.568322	0.450926	1
Ccp84Ae	1.07046	-0.429561	0.568322	0.450926	1
bnk	1.07046	-0.429561	0.568322	0.450926	1
lncRNA:CR46118	1.07046	-0.429561	0.568322	0.450926	1
Gr93a	1.07046	-0.429561	0.568322	0.450926	1
alpha-Est2	1.07046	-0.429561	0.568322	0.450926	1
CG13842	1.07046	-0.429561	0.568322	0.450926	1
lncRNA:CR46221	1.07046	-0.429561	0.568322	0.450926	1
Alp5	1.07046	-0.429561	0.568322	0.450926	1
CG14244	1.07046	-0.429561	0.568322	0.450926	1
CG14391	1.07046	-0.429561	0.568322	0.450926	1
mah	1.07046	-0.429561	0.568322	0.450926	1
CG4362	1.07046	-0.429561	0.568322	0.450926	1
Obp83a	1.07046	-0.429561	0.568322	0.450926	1
eater	1.07046	-0.429561	0.568322	0.450926	1
Mst84Dd	1.07046	-0.429561	0.568322	0.450926	1
lncRNA:TS20	1.07046	-0.429561	0.568322	0.450926	1
lncRNA:CR45567	1.07046	-0.429561	0.568322	0.450926	1
CG43175	1.07046	-0.429561	0.568322	0.450926	1
Ir84a	1.07046	-0.429561	0.568322	0.450926	1
ninaE	1.07046	-0.429561	0.568322	0.450926	1
lncRNA:CR31526	1.07046	-0.429561	0.568322	0.450926	1
lncRNA:CR44330	1.07046	-0.429561	0.568322	0.450926	1
lncRNA:CR46023	1.07046	-0.429561	0.568322	0.450926	1
CG17752	1.07046	-0.429561	0.568322	0.450926	1
CAH16	1.07046	-0.429561	0.568322	0.450926	1
lncRNA:CR45950	1.07046	-0.429561	0.568322	0.450926	1
lncRNA:CR45750	1.07046	-0.429561	0.568322	0.450926	1
Hex-t1	1.07046	-0.429561	0.568322	0.450926	1
CG17751	1.07046	-0.429561	0.568322	0.450926	1
asRNA:CR44160	1.07046	-0.429561	0.568322	0.450926	1
Tim17b1	1.07046	-0.429561	0.568322	0.450926	1
Uros2	1.07046	-0.429561	0.568322	0.450926	1
Hsp70Ba	1.07046	-0.429561	0.568322	0.450926	1
CG31087	1.07046	-0.429561	0.568322	0.450926	1
CG33658	1.07046	-0.429561	0.568322	0.450926	1
CG7695	1.07046	-0.429561	0.568322	0.450926	1
CG33784	1.07046	-0.429561	0.568322	0.450926	1
lncRNA:CR45632	1.07046	-0.429561	0.568322	0.450926	1
CG31089	1.07046	-0.429561	0.568322	0.450926	1
Spag1	1.07046	-0.429561	0.568322	0.450926	1
lncRNA:CR45550	1.07046	-0.429561	0.568322	0.450926	1
CG15537	1.07046	-0.429561	0.568322	0.450926	1
CG13843	1.07046	-0.429561	0.568322	0.450926	1
Tim17a1	1.07046	-0.429561	0.568322	0.450926	1
Gr98d	1.07046	-0.429561	0.568322	0.450926	1
lncRNA:CR43424	1.07046	-0.429561	0.568322	0.450926	1
Sp7	1.07046	-0.429561	0.568322	0.450926	1
CG4335	1.07046	-0.429561	0.568322	0.450926	1
CG10919	1.07046	-0.429561	0.568322	0.450926	1
CG43999	1.07046	-0.429561	0.568322	0.450926	1
asRNA:CR43477	1.07046	-0.429561	0.568322	0.450926	1
CG6154	1.07046	-0.429561	0.568322	0.450926	1
betaTub85D	1.07046	-0.429561	0.568322	0.450926	1
CG14305	1.07046	-0.429561	0.568322	0.450926	1
CG11842	1.07046	-0.429561	0.568322	0.450926	1
CheA86a	1.07046	-0.429561	0.568322	0.450926	1
Cyp12a5	1.07046	-0.429561	0.568322	0.450926	1
Diedel2	1.07046	-0.429561	0.568322	0.450926	1
lncRNA:CR44338	1.07046	-0.429561	0.568322	0.450926	1
PK1-R	1.07046	-0.429561	0.568322	0.450926	1
CG5402	1.07046	-0.429561	0.568322	0.450926	1
Mst89B	1.07046	-0.429561	0.568322	0.450926	1
PK2-R2	1.07046	-0.429561	0.568322	0.450926	1
CG4907	1.07046	-0.429561	0.568322	0.450926	1
CG18577	1.07046	-0.429561	0.568322	0.450926	1
CG11459	1.07046	-0.429561	0.568322	0.450926	1
lncRNA:CR45914	1.07046	-0.429561	0.568322	0.450926	1
Ugt304A1	1.07046	-0.429561	0.568322	0.450926	1
CG13473	1.07046	-0.429561	0.568322	0.450926	1
CG34259	1.07046	-0.429561	0.568322	0.450926	1
CG32214	1.07046	-0.429561	0.568322	0.450926	1
CG32213	1.07046	-0.429561	0.568322	0.450926	1
CG45116	1.07046	-0.429561	0.568322	0.450926	1
CG34426	1.07046	-0.429561	0.568322	0.450926	1
dls	1.07046	-0.429561	0.568322	0.450926	1
term	1.07046	-0.429561	0.568322	0.450926	1
Drsl3	1.07046	-0.429561	0.568322	0.450926	1
CG16762	1.07046	-0.429561	0.568322	0.450926	1
CG7509	1.07046	-0.429561	0.568322	0.450926	1
CG7573	1.07046	-0.429561	0.568322	0.450926	1
Est-6	1.07046	-0.429561	0.568322	0.450926	1
lncRNA:CR43913	1.07046	-0.429561	0.568322	0.450926	1
CG32847	1.07046	-0.429561	0.568322	0.450926	1
CG13712	1.07046	-0.429561	0.568322	0.450926	1
asRNA:CR43872	1.07046	-0.429561	0.568322	0.450926	1
CG14448	1.07046	-0.429561	0.568322	0.450926	1
CG32302	1.07046	-0.429561	0.568322	0.450926	1
lncRNA:CR45439	1.07046	-0.429561	0.568322	0.450926	1
CG7409	1.07046	-0.429561	0.568322	0.450926	1
S-Lap3	1.07046	-0.429561	0.568322	0.450926	1
Cpr78Cc	1.07046	-0.429561	0.568322	0.450926	1
Ppm1	1.07046	-0.429561	0.568322	0.450926	1
lncRNA:CR44520	1.07046	-0.429561	0.568322	0.450926	1
CG7465	1.07046	-0.429561	0.568322	0.450926	1
Sox21a	1.07046	-0.429561	0.568322	0.450926	1
asRNA:CR32252	1.07046	-0.429561	0.568322	0.450926	1
CG6933	1.07046	-0.429561	0.568322	0.450926	1
CG42841	1.07046	-0.429561	0.568322	0.450926	1
Muc68Ca	1.07046	-0.429561	0.568322	0.450926	1
asRNA:CR45875	1.07046	-0.429561	0.568322	0.450926	1
lncRNA:CR45399	1.07046	-0.429561	0.568322	0.450926	1
GstO1	1.07046	-0.429561	0.568322	0.450926	1
Jon74E	1.07046	-0.429561	0.568322	0.450926	1
lncRNA:CR44360	1.07046	-0.429561	0.568322	0.450926	1
CG6888	1.07046	-0.429561	0.568322	0.450926	1
asRNA:CR45802	1.07046	-0.429561	0.568322	0.450926	1
lncRNA:CR46230	1.07046	-0.429561	0.568322	0.450926	1
lncRNA:CR44673	1.07046	-0.429561	0.568322	0.450926	1
Cpr65Ay	1.07046	-0.429561	0.568322	0.450926	1
a10	1.07046	-0.429561	0.568322	0.450926	1
lncRNA:CR43966	1.07046	-0.429561	0.568322	0.450926	1
Cpr67Fa2	1.07046	-0.429561	0.568322	0.450926	1
CG32191	1.07046	-0.429561	0.568322	0.450926	1
lncRNA:CR44721	1.07046	-0.429561	0.568322	0.450926	1
CG8750	1.07046	-0.429561	0.568322	0.450926	1
Cpr65Ax2	1.07046	-0.429561	0.568322	0.450926	1
CG34012	1.07046	-0.429561	0.568322	0.450926	1
CG3288	1.07046	-0.429561	0.568322	0.450926	1
lncRNA:CR45678	1.07046	-0.429561	0.568322	0.450926	1
CG7365	1.07046	-0.429561	0.568322	0.450926	1
asRNA:CR42871	1.07046	-0.429561	0.568322	0.450926	1
CG7408	1.07046	-0.429561	0.568322	0.450926	1
CG13527	1.07046	-0.429561	0.568322	0.450926	1
CG3092	1.07046	-0.429561	0.568322	0.450926	1
CG13330	1.07046	-0.429561	0.568322	0.450926	1
CheA56a	1.07046	-0.429561	0.568322	0.450926	1
lncRNA:CR44376	1.07046	-0.429561	0.568322	0.450926	1
tej	1.07046	-0.429561	0.568322	0.450926	1
knon	1.07046	-0.429561	0.568322	0.450926	1
lncRNA:CR44638	1.07046	-0.429561	0.568322	0.450926	1
CG3216	1.07046	-0.429561	0.568322	0.450926	1
lncRNA:CR45266	1.07046	-0.429561	0.568322	0.450926	1
CG42568	1.07046	-0.429561	0.568322	0.450926	1
CG5327	1.07046	-0.429561	0.568322	0.450926	1
CG13323	1.07046	-0.429561	0.568322	0.450926	1
CG34459	1.07046	-0.429561	0.568322	0.450926	1
CG42807	1.07046	-0.429561	0.568322	0.450926	1
Hdc	1.07046	-0.429561	0.568322	0.450926	1
CG12836	1.07046	-0.429561	0.568322	0.450926	1
CG4741	1.07046	-0.429561	0.568322	0.450926	1
PGRP-SC1a	1.07046	-0.429561	0.568322	0.450926	1
cn	1.07046	-0.429561	0.568322	0.450926	1
Cyp6t3	1.07046	-0.429561	0.568322	0.450926	1
CG10822	1.07046	-0.429561	0.568322	0.450926	1
CG13747	1.07046	-0.429561	0.568322	0.450926	1
Eglp1	1.07046	-0.429561	0.568322	0.450926	1
wuc	1.07046	-0.429561	0.568322	0.450926	1
Damm	1.07046	-0.429561	0.568322	0.450926	1
Dso2	1.07046	-0.429561	0.568322	0.450926	1
vis	1.07046	-0.429561	0.568322	0.450926	1
CG43920	1.07046	-0.429561	0.568322	0.450926	1
CG1339	1.07046	-0.429561	0.568322	0.450926	1
CG12374	1.07046	-0.429561	0.568322	0.450926	1
CG43106	1.07046	-0.429561	0.568322	0.450926	1
lncRNA:CR44756	1.07046	-0.429561	0.568322	0.450926	1
CG18367	1.07046	-0.429561	0.568322	0.450926	1
CG13442	1.07046	-0.429561	0.568322	0.450926	1
CG44812	1.07046	-0.429561	0.568322	0.450926	1
CG44250	1.07046	-0.429561	0.568322	0.450926	1
Tret1-2	1.07046	-0.429561	0.568322	0.450926	1
CG43190	1.07046	-0.429561	0.568322	0.450926	1
CG30083	1.07046	-0.429561	0.568322	0.450926	1
CG17974	1.07046	-0.429561	0.568322	0.450926	1
CG42559	1.07046	-0.429561	0.568322	0.450926	1
lncRNA:CR42736	1.07046	-0.429561	0.568322	0.450926	1
Cyp4ad1	1.07046	-0.429561	0.568322	0.450926	1
CG34216	1.07046	-0.429561	0.568322	0.450926	1
CG30485	1.07046	-0.429561	0.568322	0.450926	1
CG30278	1.07046	-0.429561	0.568322	0.450926	1
Lcp3	1.07046	-0.429561	0.568322	0.450926	1
ItgaPS5	1.07046	-0.429561	0.568322	0.450926	1
Cpr47Eg	1.07046	-0.429561	0.568322	0.450926	1
CG15128	1.07046	-0.429561	0.568322	0.450926	1
Cyp6w1	1.07046	-0.429561	0.568322	0.450926	1
CG34203	1.07046	-0.429561	0.568322	0.450926	1
CG30429	1.07046	-0.429561	0.568322	0.450926	1
CG12861	1.07046	-0.429561	0.568322	0.450926	1
CG30091	1.07046	-0.429561	0.568322	0.450926	1
Acp53C14b	1.07046	-0.429561	0.568322	0.450926	1
CG43325	1.07046	-0.429561	0.568322	0.450926	1
lncRNA:CR44203	1.07046	-0.429561	0.568322	0.450926	1
SdicC	1.07046	-0.429561	0.568322	0.450926	1
lncRNA:CR44708	1.07046	-0.429561	0.568322	0.450926	1
CG12693	1.07046	-0.429561	0.568322	0.450926	1
phm	1.07046	-0.429561	0.568322	0.450926	1
CG34323	1.07046	-0.429561	0.568322	0.450926	1
CG16756	1.07046	-0.429561	0.568322	0.450926	1
CG14269	1.07046	-0.429561	0.568322	0.450926	1
CG5347	1.07046	-0.429561	0.568322	0.450926	1
CG15047	1.07046	-0.429561	0.568322	0.450926	1
lncRNA:CR43260	1.07046	-0.429561	0.568322	0.450926	1
CG10362	1.07046	-0.429561	0.568322	0.450926	1
asRNA:CR46195	1.07046	-0.429561	0.568322	0.450926	1
CG43075	1.07046	-0.429561	0.568322	0.450926	1
upd2	1.07046	-0.429561	0.568322	0.450926	1
Cnep1r1	1.07046	-0.429561	0.568322	0.450926	1
lncRNA:CR42657	1.07046	-0.429561	0.568322	0.450926	1
mir-2496	1.07046	-0.429561	0.568322	0.450926	1
Ilp7	1.07046	-0.429561	0.568322	0.450926	1
lncRNA:CR45512	1.07046	-0.429561	0.568322	0.450926	1
p-cup	1.07046	-0.429561	0.568322	0.450926	1
Mco4	1.07046	-0.429561	0.568322	0.450926	1
CG12645	1.07046	-0.429561	0.568322	0.450926	1
CG14218	1.07046	-0.429561	0.568322	0.450926	1
sphe	1.07046	-0.429561	0.568322	0.450926	1
lncRNA:CR45626	1.07046	-0.429561	0.568322	0.450926	1
asRNA:CR44358	1.07046	-0.429561	0.568322	0.450926	1
lncRNA:CR43962	1.07046	-0.429561	0.568322	0.450926	1
CG17717	1.07046	-0.429561	0.568322	0.450926	1
lncRNA:CR46156	1.07046	-0.429561	0.568322	0.450926	1
Ag5r2	1.07046	-0.429561	0.568322	0.450926	1
Obp19a	1.07046	-0.429561	0.568322	0.450926	1
corolla	1.07046	-0.429561	0.568322	0.450926	1
Gr10b	1.07046	-0.429561	0.568322	0.450926	1
l(1)sc	1.07046	-0.429561	0.568322	0.450926	1
lncRNA:CR41352	1.07046	-0.429561	0.568322	0.450926	1
CG42780	1.07046	-0.429561	0.568322	0.450926	1
lncRNA:CR45614	1.07046	-0.429561	0.568322	0.450926	1
lncRNA:CR45708	1.07046	-0.429561	0.568322	0.450926	1
CG1552	1.07046	-0.429561	0.568322	0.450926	1
CG14810	1.07046	-0.429561	0.568322	0.450926	1
CG11674	1.07046	-0.429561	0.568322	0.450926	1
solo	1.07046	-0.429561	0.568322	0.450926	1
CG15475	1.07046	-0.429561	0.568322	0.450926	1
b	1.07046	-0.429561	0.568322	0.450926	1
Ugt37E1	1.07046	-0.429561	0.568322	0.450926	1
lncRNA:CR44605	1.07046	-0.429561	0.568322	0.450926	1
ninaA	1.07046	-0.429561	0.568322	0.450926	1
Pk34A	1.07046	-0.429561	0.568322	0.450926	1
lncRNA:CR44495	1.07046	-0.429561	0.568322	0.450926	1
CG15169	1.07046	-0.429561	0.568322	0.450926	1
lncRNA:CR44055	1.07046	-0.429561	0.568322	0.450926	1
CG42819	1.07046	-0.429561	0.568322	0.450926	1
CG43233	1.07046	-0.429561	0.568322	0.450926	1
CG4218	1.07046	-0.429561	0.568322	0.450926	1
Nse1	1.07046	-0.429561	0.568322	0.450926	1
asRNA:CR44910	1.07046	-0.429561	0.568322	0.450926	1
CG13965	1.07046	-0.429561	0.568322	0.450926	1
CG2839	1.07046	-0.429561	0.568322	0.450926	1
CG31627	1.07046	-0.429561	0.568322	0.450926	1
CG13386	1.07046	-0.429561	0.568322	0.450926	1
CG13114	1.07046	-0.429561	0.568322	0.450926	1
gudu	1.07046	-0.429561	0.568322	0.450926	1
CG31913	1.07046	-0.429561	0.568322	0.450926	1
CG43230	1.07046	-0.429561	0.568322	0.450926	1
Sfp26Ac	1.07046	-0.429561	0.568322	0.450926	1
CG34169	1.07046	-0.429561	0.568322	0.450926	1
lncRNA:CR46410	1.07046	-0.429561	0.568322	0.450926	1
CG6870	1.07046	-0.429561	0.568322	0.450926	1
Ugt307A1	1.07046	-0.429561	0.568322	0.450926	1
CG31826	1.07046	-0.429561	0.568322	0.450926	1
CG9497	1.07046	-0.429561	0.568322	0.450926	1
lncRNA:CR44726	1.07046	-0.429561	0.568322	0.450926	1
CG16813	1.07046	-0.429561	0.568322	0.450926	1
lncRNA:CR44700	1.07046	-0.429561	0.568322	0.450926	1
CG7094	1.07046	-0.429561	0.568322	0.450926	1
CG32832	1.07046	-0.429561	0.568322	0.450926	1
CG8349	1.07046	-0.429561	0.568322	0.450926	1
CG34109	1.07046	-0.429561	0.568322	0.450926	1
CG17681	1.07046	-0.429561	0.568322	0.450926	1
Or33b	1.07046	-0.429561	0.568322	0.450926	1
Vm32E	1.07046	-0.429561	0.568322	0.450926	1
lncRNA:CR45283	1.07046	-0.429561	0.568322	0.450926	1
CG33928	1.07046	-0.429561	0.568322	0.450926	1
asRNA:CR44995	1.07046	-0.429561	0.568322	0.450926	1
Spn28Db	1.07046	-0.429561	0.568322	0.450926	1
His2B:CG33882	1.07046	-0.429561	0.568322	0.450926	1
His1:CG33834	1.07046	-0.429561	0.568322	0.450926	1
lncRNA:CR44598	1.07046	-0.429561	0.568322	0.450926	1
CG42470	1.07046	-0.429561	0.568322	0.450926	1
lncRNA:CR43802	1.07046	-0.429561	0.568322	0.450926	1
CG5122	1.07046	-0.429561	0.568322	0.450926	1
CG5968	1.07046	-0.429561	0.568322	0.450926	1
Art2	1.07046	-0.429561	0.568322	0.450926	1
CG18420	1.07046	-0.429561	0.568322	0.450926	1
CG31740	1.07046	-0.429561	0.568322	0.450926	1
CG14015	1.07046	-0.429561	0.568322	0.450926	1
Vajk3	1.07046	-0.429561	0.568322	0.450926	1
lncRNA:CR44187	1.07046	-0.429561	0.568322	0.450926	1
CG43814	1.07046	-0.429561	0.568322	0.450926	1
lncRNA:CR44698	1.07046	-0.429561	0.568322	0.450926	1
Nepl6	1.07046	-0.429561	0.568322	0.450926	1
Su(Ste):CR42415	1.07046	-0.429561	0.568322	0.450926	1
lncRNA:CR45199	1.07046	-0.429561	0.568322	0.450926	1
CG43218	-0.593679	1.65474	0.567942	0.451078	1
Plp	0.266733	8.24428	0.567886	0.4511	1
CG5039	-0.279094	5.78784	0.567716	0.451168	1
RpS15Ab	-0.239393	7.04823	0.567009	0.45145	1
eIF3b	-0.296046	6.29424	0.566771	0.451545	1
Pbp95	0.773502	0.862879	0.566652	0.451592	1
CG13623	0.374634	3.43233	0.566599	0.451614	1
CG9215	0.465227	2.58553	0.566502	0.451652	1
CG17440	-1.01984	-0.136889	0.566112	0.451808	1
CG9899	-0.956651	-0.0666409	0.565519	0.452045	1
CG33774	0.515401	5.29902	0.565375	0.452102	1
lark	-0.345701	6.68375	0.56444	0.452477	1
CG34353	-0.528778	1.59909	0.564205	0.452571	1
wmd	0.366784	4.40582	0.564015	0.452647	1
UQCR-14	0.245246	8.26878	0.562469	0.453267	1
Parp	-0.267473	8.0515	0.562264	0.453349	1
CG13698	-0.3928	2.87606	0.562031	0.453443	1
lncRNA:CR33963	-0.363033	6.9906	0.561936	0.453481	1
mt:ATPase6	-0.253669	9.32335	0.561932	0.453483	1
Gem3	0.413142	2.96362	0.561826	0.453526	1
Ankle2	0.312718	4.81145	0.56133	0.453725	1
l(2)09851	0.497897	2.46449	0.560417	0.454092	1
CG43675	-0.718618	1.3661	0.560194	0.454182	1
P5CDh1	0.319318	5.15406	0.559947	0.454281	1
pix	-0.315238	7.83077	0.559505	0.45446	1
CG4887	0.355829	3.40049	0.559258	0.454559	1
nmdyn-D6	-0.694919	0.925247	0.559013	0.454658	1
CG2493	0.310981	5.18837	0.558865	0.454718	1
CG31223	0.642095	1.31865	0.558803	0.454743	1
Srpk79D	-0.531976	1.65722	0.558379	0.454914	1
CG2126	0.377095	3.59344	0.557804	0.455147	1
CG9067	0.301416	4.67679	0.557794	0.455151	1
Ddc	1.40513	0.880594	0.557732	0.455175	1
dop	-0.28609	4.90024	0.557222	0.455382	1
CG4213	-0.235944	6.33811	0.556266	0.455769	1
Or83c	-1.02878	-0.123057	0.556154	0.455814	1
CG18467	-1.02878	-0.123057	0.556154	0.455814	1
nes	0.359758	3.63998	0.555522	0.45607	1
Dbp21E2	-0.75799	0.929201	0.555369	0.456132	1
CG8111	0.357589	3.96615	0.553546	0.456872	1
CG12766	-0.89508	0.0197807	0.553232	0.457	1
CG17075	-0.6584	0.926106	0.553164	0.457028	1
Naam	-0.776714	0.168965	0.553005	0.457093	1
CG31706	1.14578	0.145602	0.552945	0.457117	1
Pcyt1	0.253726	5.59239	0.552794	0.457178	1
CG14621	0.359429	3.45113	0.552024	0.457492	1
SdhC	0.251675	7.56981	0.552022	0.457493	1
MCTS1	0.290564	5.56044	0.551412	0.457741	1
CG42588	-0.333713	3.58254	0.5513	0.457787	1
CG10866	-0.696148	1.05288	0.551163	0.457843	1
CG33230	-0.494765	2.2557	0.550692	0.458035	1
Wnt2	0.988207	-0.0551443	0.550441	0.458137	1
Not1	0.245901	8.64339	0.55026	0.458212	1
Cyp4d8	-1.3198	0.230694	0.55002	0.45831	1
CG3626	0.544855	2.1404	0.549382	0.45857	1
Nsf2	0.263509	5.3197	0.549037	0.458712	1
SPR	-0.620015	1.69405	0.548452	0.458951	1
Rab32	-0.429948	2.84102	0.54835	0.458993	1
PolZ1	0.892539	0.268547	0.547944	0.459159	1
SmE	0.444417	4.0942	0.547226	0.459453	1
CG31360	-0.269223	5.36826	0.546761	0.459644	1
Tbc1d15-17	0.366023	3.47842	0.546503	0.45975	1
beat-Vc	-0.936256	0.0200655	0.546178	0.459884	1
Ech1	0.458597	3.51814	0.546043	0.459939	1
prd1	0.451267	2.43191	0.545814	0.460033	1
Nplp1	1.17776	-0.0396947	0.545746	0.460061	1
lncRNA:CR43363	-0.779756	0.372442	0.545076	0.460337	1
lncRNA:CR45169	0.76616	0.817818	0.544895	0.460411	1
pot	-0.883144	0.0287175	0.544542	0.460557	1
CG17493	-0.309358	7.06199	0.54445	0.460594	1
Smyd5	-0.57467	1.2142	0.543484	0.460993	1
CG33203	-1.20348	-0.30402	0.543394	0.46103	1
CG34190	-1.20348	-0.30402	0.543394	0.46103	1
lft	-1.20348	-0.30402	0.543394	0.46103	1
asRNA:CR44147	-1.20348	-0.30402	0.543394	0.46103	1
CG5013	0.310953	4.15337	0.543376	0.461037	1
CG43103	-0.690322	1.68715	0.543046	0.461173	1
Tsp42Ep	-0.584463	1.01623	0.542253	0.4615	1
CG8034	0.277136	7.38163	0.541758	0.461705	1
mRpS31	0.423977	3.39944	0.541191	0.46194	1
uif	-0.578651	2.08266	0.540769	0.462114	1
CG13810	-0.872165	-0.0307366	0.54063	0.462172	1
CG4194	-0.872165	-0.0307366	0.54063	0.462172	1
CG4676	0.720691	0.467344	0.539823	0.462506	1
RapGAP1	0.283438	11.5108	0.539722	0.462548	1
dgt6	-0.652145	0.904571	0.539458	0.462658	1
CG14693	-1.19622	-0.304765	0.539175	0.462775	1
asRNA:CR44046	-1.19622	-0.304765	0.539175	0.462775	1
Best3	-1.19622	-0.304765	0.539175	0.462775	1
lncRNA:CR45961	-1.19622	-0.304765	0.539175	0.462775	1
Rsph3	-1.19622	-0.304765	0.539175	0.462775	1
CG6765	-1.19622	-0.304765	0.539175	0.462775	1
CG11191	-1.19622	-0.304765	0.539175	0.462775	1
CG30487	-1.19622	-0.304765	0.539175	0.462775	1
CG4653	-1.19622	-0.304765	0.539175	0.462775	1
U2A	0.507672	3.08764	0.539006	0.462845	1
Pms2	1.29429	-0.0651738	0.5387	0.462972	1
yl	1.29429	-0.0651738	0.5387	0.462972	1
Hmgcl	-0.422357	2.67689	0.53838	0.463105	1
Mtor	0.454975	3.10291	0.537607	0.463426	1
Lcp65Ag3	1.30784	0.190908	0.537146	0.463618	1
ddbt	-1.00068	-0.12048	0.537089	0.463642	1
Or22b	-1.00068	-0.12048	0.537089	0.463642	1
CG9344	0.265711	6.22691	0.536936	0.463705	1
lncRNA:CR46219	0.849724	0.477783	0.536725	0.463793	1
Sirup	0.519802	6.03727	0.536227	0.464001	1
IntS9	0.647911	1.35615	0.535136	0.464456	1
Nmdar1	-0.701662	1.69312	0.534847	0.464576	1
asRNA:CR44067	-0.606595	1.11097	0.534398	0.464764	1
ERp60	-0.24519	8.43382	0.53422	0.464838	1
CG11811	-0.318515	6.08286	0.533755	0.465033	1
CG5214	0.305842	6.01983	0.533447	0.465161	1
CG15347	-0.730685	0.425707	0.533259	0.46524	1
CG10616	-0.272665	5.20177	0.533007	0.465345	1
Akap200	-0.269678	11.4537	0.53287	0.465403	1
CG7611	0.23494	7.10067	0.531909	0.465806	1
CG17224	-0.30996	6.79495	0.531827	0.46584	1
CG1671	0.769709	0.702701	0.531632	0.465922	1
CG6867	0.366961	3.3887	0.53147	0.465989	1
Egm	0.59725	2.36784	0.531247	0.466083	1
comm2	0.650654	1.39214	0.53123	0.46609	1
mt:CoI	-0.244601	11.1264	0.531097	0.466146	1
CG8924	0.796159	1.2115	0.530996	0.466189	1
CG11788	-0.982677	-0.166096	0.530865	0.466243	1
CG8910	-0.982677	-0.166096	0.530865	0.466243	1
CG16926	-0.53042	1.80465	0.530549	0.466376	1
Cap-G	0.318595	3.71035	0.53007	0.466578	1
CG12344	-0.83699	0.0134801	0.52928	0.46691	1
janA	0.494428	3.77259	0.529205	0.466941	1
CG12746	0.40307	4.22791	0.529164	0.466958	1
AstA-R2	0.968168	0.389195	0.529131	0.466973	1
OtopLa	-0.365032	3.53513	0.528995	0.46703	1
asRNA:CR45139	-0.263665	6.07638	0.528539	0.467222	1
CG17121	0.782701	1.44152	0.528467	0.467252	1
CG31998	-0.235093	7.48597	0.528438	0.467264	1
Phyhd1	0.438508	2.90842	0.528193	0.467367	1
Myo10A	-0.531374	2.54005	0.527906	0.467489	1
Epg5	-0.293779	4.34911	0.527452	0.46768	1
RIOK1	0.519566	1.60434	0.527349	0.467724	1
dar1	-0.735333	0.696166	0.527183	0.467794	1
PolD3	-0.49225	2.14102	0.526683	0.468005	1
Arfrp1	0.344613	4.20336	0.526171	0.468221	1
Npc2g	-0.517143	3.8092	0.525707	0.468418	1
Shark	-0.282857	4.62887	0.525586	0.468469	1
vers	0.377874	3.14674	0.52556	0.468479	1
CG9992	-0.257808	6.13839	0.525446	0.468528	1
CG33635	0.305415	3.77067	0.52514	0.468657	1
cnc	0.272538	6.29512	0.525095	0.468676	1
RASSF8	0.246561	6.45171	0.525082	0.468682	1
BORCS6	-0.345083	3.99062	0.524933	0.468745	1
CG6907	0.316533	4.15383	0.524492	0.468932	1
CG8187	0.369227	3.29967	0.523686	0.469274	1
CG12926	1.06892	0.00153675	0.523514	0.469346	1
CG30460	-0.278804	7.17999	0.522248	0.469884	1
mip40	-0.440871	3.39248	0.522206	0.469902	1
mei-P26	-0.235756	7.68094	0.522161	0.469921	1
CG33144	0.284248	7.08097	0.52129	0.470292	1
Bgb	0.29921	4.91527	0.521206	0.470328	1
CG43647	-0.692583	0.859638	0.521062	0.470389	1
Nf-YB	-0.318348	4.97938	0.521061	0.470389	1
CG5447	-0.30083	6.2669	0.520327	0.470702	1
Art7	0.609254	1.19304	0.520304	0.470712	1
CG13365	0.269347	5.73018	0.51923	0.47117	1
Ufd4	-0.221473	7.053	0.518878	0.471321	1
CG17996	0.291614	5.43885	0.518304	0.471566	1
CG4783	-1.19827	0.318842	0.518262	0.471584	1
CG10286	0.370883	3.73186	0.518244	0.471592	1
NimB3	0.688995	1.77052	0.517774	0.471793	1
CG1463	0.33628	3.58736	0.5175	0.47191	1
ssx	-0.262235	5.22316	0.517423	0.471943	1
Rif1	-0.428829	2.0969	0.517408	0.471949	1
lncRNA:CR34046	-0.539392	1.96781	0.517397	0.471954	1
AP-1-2beta	-0.263174	5.72752	0.516889	0.472172	1
Ald1	0.303321	7.79824	0.516829	0.472197	1
SPE	-0.967947	-0.129583	0.51628	0.472433	1
cas	-0.967947	-0.129583	0.51628	0.472433	1
FucTC	-0.967947	-0.129583	0.51628	0.472433	1
Mdh1	0.362814	4.70806	0.51614	0.472493	1
BOD1	0.287521	4.08809	0.515934	0.472581	1
cid	0.970776	0.0392653	0.515322	0.472844	1
Tbc1d22	0.385019	3.11032	0.515088	0.472945	1
CG43060	0.668758	1.6356	0.514908	0.473022	1
wda	0.444045	1.86575	0.514708	0.473108	1
so	0.558459	1.82732	0.514569	0.473168	1
asRNA:CR45467	0.907601	0.336602	0.514491	0.473201	1
holn1	-0.331562	3.88192	0.51449	0.473202	1
CG42489	0.658145	1.14473	0.514275	0.473294	1
shrb	0.238608	7.40273	0.514171	0.473339	1
Rab6	-0.258668	7.89007	0.513924	0.473445	1
lncRNA:CR44830	-0.946191	0.496183	0.513613	0.473579	1
CG4360	-0.294013	5.79695	0.513008	0.47384	1
CG42855	-0.425898	2.68301	0.512819	0.473921	1
CG34136	0.515669	3.69275	0.512792	0.473933	1
CG5180	0.455656	3.22548	0.512708	0.473969	1
Aprt	-0.303402	5.32564	0.512634	0.474001	1
CG6696	-0.865109	0.202502	0.512253	0.474165	1
CG4617	-0.333759	3.56343	0.511876	0.474328	1
CG43341	0.854024	0.330221	0.511517	0.474483	1
Rpp21	-0.803833	0.212498	0.511439	0.474517	1
CG5068	0.340603	3.87839	0.510809	0.474789	1
CG4860	-0.982179	0.193379	0.510723	0.474826	1
Naa80	0.301224	4.94997	0.510622	0.47487	1
msl-1	0.301314	4.13353	0.50984	0.475208	1
CG2846	0.338298	4.90378	0.509807	0.475223	1
Col4a1	-0.218943	9.21272	0.509789	0.47523	1
Rbp1	0.245193	7.07213	0.509656	0.475288	1
CG34039	-0.427231	2.76981	0.509437	0.475383	1
CG31211	0.286774	4.87803	0.509065	0.475544	1
asRNA:CR43723	-0.729164	0.439873	0.508652	0.475723	1
Ric	0.280762	4.4705	0.508562	0.475762	1
l(2)k01209	0.459175	3.47352	0.50848	0.475797	1
lncRNA:CR46036	0.53947	3.12638	0.508295	0.475878	1
Pp2B-14D	0.282296	5.07771	0.508096	0.475964	1
DIP-kappa	-1.01992	0.0959482	0.507658	0.476155	1
Cyp9c1	0.536469	1.61282	0.507246	0.476334	1
asRNA:CR45171	0.83921	0.526059	0.507114	0.476391	1
Mcm2	-0.683842	0.377318	0.507079	0.476406	1
CG12992	0.754588	0.474046	0.506914	0.476478	1
HSPC300	0.25369	6.82944	0.506598	0.476615	1
insv	-0.717827	1.42157	0.506045	0.476856	1
CG7183	-0.328638	3.73599	0.505537	0.477077	1
CG3955	-1.03281	-0.140469	0.505113	0.477262	1
pippin	-1.03281	-0.140469	0.505113	0.477262	1
Psi	0.408828	5.14269	0.505097	0.477269	1
Gapvd1	-0.293935	4.1224	0.504195	0.477663	1
CG32817	-0.55661	1.1679	0.503789	0.47784	1
CG42591	-0.986995	-0.0254463	0.503488	0.477972	1
CG44314	-0.986995	-0.0254463	0.503488	0.477972	1
asRNA:CR44165	-0.986995	-0.0254463	0.503488	0.477972	1
Bet5	0.303415	5.15703	0.503414	0.478004	1
Flo1	-0.238577	7.2005	0.502976	0.478196	1
NimC1	-0.825301	0.70373	0.502674	0.478328	1
CG2926	0.288045	5.47876	0.502661	0.478333	1
CG8531	0.535173	2.15762	0.502627	0.478348	1
tko	0.259453	6.23079	0.502576	0.47837	1
Cdc16	0.590518	1.09077	0.502556	0.478379	1
RfC38	0.650602	0.549946	0.502367	0.478462	1
Sdb	0.316622	5.63635	0.502274	0.478503	1
CG10904	0.322227	4.77226	0.501628	0.478786	1
eIF4E1	-0.245322	8.28748	0.501377	0.478896	1
Anp	-0.813153	0.0352073	0.501372	0.478898	1
CG12236	-0.320209	3.81374	0.500354	0.479345	1
CG11403	-0.426885	3.00361	0.500091	0.47946	1
p115	-0.315157	3.75052	0.499698	0.479633	1
RabGGTb	0.281798	5.00078	0.499693	0.479635	1
mex1	-0.667441	0.925056	0.499484	0.479727	1
TwdlF	-0.446524	2.60375	0.499313	0.479802	1
Ets97D	0.383909	2.93848	0.499225	0.479841	1
b6	-1.02349	-0.141218	0.498799	0.480028	1
Xrp1	-0.227187	8.52531	0.498743	0.480053	1
Vsx1	1.10072	0.15239	0.498593	0.480119	1
Nhe3	-0.372244	2.94966	0.497887	0.48043	1
CG12535	0.600275	1.69503	0.497876	0.480435	1
lov	0.692073	0.409815	0.497755	0.480488	1
lncRNA:CR46084	-0.614547	1.52293	0.497246	0.480713	1
pont	-0.641066	2.23414	0.497133	0.480763	1
comm3	-0.899278	0.0266533	0.497035	0.480806	1
Cyp28d1	0.947617	0.309828	0.496805	0.480907	1
lncRNA:CR44632	-0.441632	2.26762	0.496509	0.481038	1
pygo	0.362861	3.3706	0.495902	0.481306	1
Vps36	0.385206	3.25409	0.495815	0.481345	1
CG8860	0.230512	9.23757	0.495251	0.481594	1
CG15202	0.839648	0.644013	0.494878	0.48176	1
jub	0.321147	4.45252	0.494795	0.481796	1
CG7565	-0.343307	3.29924	0.49401	0.482144	1
CG11089	0.472101	2.18637	0.49369	0.482286	1
CG4004	-0.295513	4.26497	0.493632	0.482312	1
CG5746	-0.268727	4.64797	0.493467	0.482385	1
beta-PheRS	0.649617	1.43195	0.493004	0.48259	1
Polr2I	0.353453	3.69816	0.492839	0.482664	1
CG33643	0.807041	1.84427	0.492666	0.482741	1
FLASH	-0.426812	2.77532	0.492479	0.482824	1
NfI	-0.572216	1.16484	0.491778	0.483135	1
lncRNA:CR44127	0.627976	1.01496	0.491722	0.48316	1
AstA	0.930231	0.0250985	0.491455	0.483279	1
Spase25	0.230523	7.07239	0.491319	0.483339	1
CG9205	0.286837	5.12089	0.490953	0.483502	1
CG4409	-0.604473	2.91741	0.490927	0.483514	1
lncRNA:CR44510	-0.912531	0.826438	0.490129	0.48387	1
CG3831	0.304548	4.79811	0.489809	0.484012	1
l(3)neo43	0.357817	3.85732	0.489697	0.484063	1
Sbds	0.281729	5.90912	0.489409	0.484191	1
CNMaR	-0.603227	3.91539	0.489373	0.484207	1
lncRNA:CR44603	1.11438	-0.0449963	0.489271	0.484253	1
woc	0.379646	3.48499	0.488881	0.484427	1
lncRNA:CR32657	0.823502	0.320884	0.488356	0.484662	1
Socs16D	-0.282926	4.76425	0.488335	0.484671	1
MagR	0.313261	5.26306	0.488157	0.484751	1
DCTN2-p50	0.283313	4.66566	0.488026	0.484809	1
RhoGEF3	0.352262	3.12837	0.488022	0.484811	1
CG2017	0.236204	7.80751	0.487973	0.484833	1
CG10734	-0.846136	0.287343	0.487936	0.484849	1
lncRNA:CR43644	-0.52286	1.63096	0.486813	0.485352	1
ND-B18	0.225679	7.12008	0.486607	0.485445	1
dpr3	0.662694	1.30655	0.485711	0.485847	1
glu	0.569266	1.5882	0.485298	0.486032	1
KFase	0.486846	2.00019	0.484733	0.486286	1
CG34434	-1.09717	-0.0288139	0.484546	0.48637	1
CG8841	0.350993	2.88233	0.4838	0.486706	1
Sse	-0.932091	-0.158797	0.483758	0.486725	1
OstDelta	0.284867	5.15465	0.483671	0.486764	1
Scm	-0.306044	3.39974	0.483294	0.486934	1
CG7168	0.347066	3.26892	0.482913	0.487106	1
CG31817	-0.512719	1.90039	0.482875	0.487123	1
beat-VI	-0.788954	0.719838	0.482793	0.48716	1
rg	0.933613	-0.0331898	0.482769	0.487171	1
CG11158	0.426929	3.08252	0.48227	0.487396	1
eIF2Bdelta	-0.297682	4.0754	0.481827	0.487596	1
Hsc70-4	-0.260201	7.38403	0.481281	0.487842	1
Brr2	-0.393691	3.3667	0.481078	0.487935	1
retn	-0.596463	1.32231	0.480964	0.487986	1
CG6443	0.279172	4.93671	0.480503	0.488194	1
CG12851	-0.595174	1.13622	0.480335	0.488271	1
eEF1alpha1	-0.273916	12.6379	0.480287	0.488292	1
lncRNA:CR45595	-0.685472	0.574823	0.479962	0.488439	1
CG16863	-0.497049	1.22283	0.479568	0.488618	1
CG34217	-0.939546	-0.0110504	0.479307	0.488736	1
CG11309	0.382995	2.92641	0.479201	0.488784	1
Syx16	0.351371	4.565	0.479183	0.488793	1
dre4	-0.477483	1.8576	0.478747	0.488991	1
MnM	0.618121	1.15274	0.47823	0.489225	1
Pus7	1.0579	0.0168034	0.477872	0.489388	1
lncRNA:CR43963	-0.438238	2.20805	0.477029	0.489771	1
Ugalt	0.406873	3.03239	0.476507	0.490009	1
Gdi	-0.303609	7.79555	0.476182	0.490157	1
CG4709	0.532864	1.76276	0.476084	0.490201	1
CG10979	-0.277184	4.33404	0.475722	0.490367	1
SMSr	0.350424	3.91849	0.475538	0.49045	1
CG33919	0.873924	0.215755	0.47533	0.490545	1
CG8777	0.386574	2.30051	0.475257	0.490579	1
CG10600	0.399619	2.76553	0.475109	0.490646	1
vnd	0.93066	-0.0283632	0.474825	0.490776	1
Polr2M	0.324114	3.80996	0.474573	0.490891	1
CG13559	0.886941	0.541905	0.474287	0.491021	1
ctrip	0.229971	8.25202	0.473914	0.491192	1
Mmp2	0.263946	6.87558	0.473811	0.491239	1
asRNA:CR44179	-0.524394	1.57194	0.473726	0.491278	1
euc	0.971345	-0.0440154	0.47372	0.491281	1
CG12825	-0.554463	1.10587	0.4736	0.491336	1
yellow-f	-0.938751	-0.0754189	0.473352	0.491449	1
CG11147	0.743155	1.68333	0.47314	0.491546	1
CG14671	0.247266	5.36855	0.472973	0.491623	1
Non3	0.404082	2.67923	0.472707	0.491744	1
CG30094	0.261982	4.78117	0.472681	0.491756	1
CG6739	-0.476843	1.84198	0.472326	0.491919	1
Shal	0.355328	3.77274	0.472135	0.492007	1
CG5504	0.409558	2.97329	0.471625	0.492241	1
Hesr	0.320683	4.48314	0.471291	0.492394	1
CG42699	-0.316547	3.91216	0.471042	0.492508	1
CG6418	-0.332867	3.11796	0.470634	0.492695	1
spg	0.237328	6.42485	0.470418	0.492795	1
Gbeta13F	-0.221203	10.2427	0.470085	0.492948	1
Sik2	-0.42272	1.98124	0.470045	0.492966	1
CstF50	0.88562	0.695843	0.469676	0.493136	1
lncRNA:CR43256	-0.309244	4.75685	0.469369	0.493277	1
Nxt1	0.326938	4.71782	0.469221	0.493346	1
Met	0.287569	6.02031	0.468983	0.493455	1
CG5646	-0.909785	-0.150736	0.468902	0.493493	1
CG31882	-0.909785	-0.150736	0.468902	0.493493	1
140up	0.584756	1.60273	0.468743	0.493566	1
eg	0.418094	2.94874	0.468628	0.493619	1
asRNA:CR44340	-0.430306	3.06435	0.468624	0.493621	1
Dgkepsilon	0.293445	4.63634	0.46856	0.493651	1
Torsin	0.326141	3.77327	0.468448	0.493702	1
mt:lrRNA	-0.26845	13.4505	0.467402	0.494185	1
CG18599	-1.06511	-0.332674	0.467272	0.494245	1
CG14507	-1.06511	-0.332674	0.467272	0.494245	1
CG14262	-1.06511	-0.332674	0.467272	0.494245	1
CG4367	-1.06511	-0.332674	0.467272	0.494245	1
CG31551	-1.06511	-0.332674	0.467272	0.494245	1
CG8526	-1.06511	-0.332674	0.467272	0.494245	1
CG5697	-1.06511	-0.332674	0.467272	0.494245	1
Rpt3R	-1.06511	-0.332674	0.467272	0.494245	1
lncRNA:CR46062	-1.06511	-0.332674	0.467272	0.494245	1
lncRNA:CR46088	-1.06511	-0.332674	0.467272	0.494245	1
CG18530	-1.06511	-0.332674	0.467272	0.494245	1
chp	-1.06511	-0.332674	0.467272	0.494245	1
Cpr72Ec	-1.06511	-0.332674	0.467272	0.494245	1
CG42717	-1.06511	-0.332674	0.467272	0.494245	1
Jon65Aiv	-1.06511	-0.332674	0.467272	0.494245	1
Gr64a	-1.06511	-0.332674	0.467272	0.494245	1
lncRNA:CR45737	-1.06511	-0.332674	0.467272	0.494245	1
CG42852	-1.06511	-0.332674	0.467272	0.494245	1
lncRNA:CR45971	-1.06511	-0.332674	0.467272	0.494245	1
asRNA:CR45871	-1.06511	-0.332674	0.467272	0.494245	1
CG6628	-1.06511	-0.332674	0.467272	0.494245	1
CG13454	-1.06511	-0.332674	0.467272	0.494245	1
lncRNA:CR45406	-1.06511	-0.332674	0.467272	0.494245	1
CG42355	-1.06511	-0.332674	0.467272	0.494245	1
Cpr50Ca	-1.06511	-0.332674	0.467272	0.494245	1
lncRNA:CR44762	-1.06511	-0.332674	0.467272	0.494245	1
CG15909	-1.06511	-0.332674	0.467272	0.494245	1
CG42531	-1.06511	-0.332674	0.467272	0.494245	1
asRNA:CR43614	-1.06511	-0.332674	0.467272	0.494245	1
CG15570	-1.06511	-0.332674	0.467272	0.494245	1
CG15764	-1.06511	-0.332674	0.467272	0.494245	1
moon	-1.06511	-0.332674	0.467272	0.494245	1
CG17777	-1.06511	-0.332674	0.467272	0.494245	1
lncRNA:CR32652	-1.06511	-0.332674	0.467272	0.494245	1
sisRNA:2	-1.06511	-0.332674	0.467272	0.494245	1
Sfp38D	-1.06511	-0.332674	0.467272	0.494245	1
CG42486	-1.06511	-0.332674	0.467272	0.494245	1
CG14014	-1.06511	-0.332674	0.467272	0.494245	1
lncRNA:CR44219	-1.06511	-0.332674	0.467272	0.494245	1
snRNA:U5:23D	-1.06511	-0.332674	0.467272	0.494245	1
lncRNA:CR44905	-1.06511	-0.332674	0.467272	0.494245	1
E5	0.801228	0.242013	0.467087	0.49433	1
CG3703	0.783668	0.701967	0.466993	0.494374	1
Vps37B	-0.265931	5.98368	0.466681	0.494518	1
CG14797	-0.789924	0.0286626	0.466045	0.494812	1
sdk	-0.269657	7.52524	0.465937	0.494862	1
mRpL23	0.282438	5.54465	0.465601	0.495018	1
Drat	-0.290713	6.85865	0.464545	0.495508	1
TfIIEbeta	-0.292267	5.19062	0.464527	0.495516	1
CG8475	0.289613	4.03369	0.464186	0.495674	1
CG14397	-0.909396	0.100331	0.464178	0.495678	1
eco	0.316145	3.91142	0.464161	0.495686	1
Itgbn	0.808589	0.408823	0.464033	0.495745	1
pns	-0.219346	7.63711	0.463635	0.49593	1
kz	0.61509	2.13073	0.463345	0.496065	1
CG4972	0.266598	4.90838	0.463238	0.496115	1
Nup50	0.472139	2.43665	0.463194	0.496135	1
HIP	-0.373552	3.91825	0.462427	0.496492	1
CG17266	0.530553	1.94663	0.461773	0.496796	1
lncRNA:iab8	0.447104	2.95339	0.461156	0.497084	1
CSN1b	-0.455361	2.2202	0.460813	0.497244	1
Kdm5	-0.217796	6.64909	0.460419	0.497428	1
Pgant1	0.259478	4.55286	0.459972	0.497637	1
XNP	0.353439	4.58313	0.459899	0.497671	1
Shmt	-0.399759	3.22135	0.459501	0.497857	1
RNaseMRP:RNA	0.41593	2.83249	0.458984	0.498099	1
IFT54	0.948682	-0.0495454	0.458736	0.498215	1
asRNA:CR43786	0.948682	-0.0495454	0.458736	0.498215	1
CG3625	0.279143	7.00913	0.458693	0.498235	1
nudC	0.344312	3.86234	0.458371	0.498386	1
CG5199	0.532726	1.83647	0.457858	0.498627	1
CG4882	0.323825	4.06908	0.457152	0.498958	1
Ns2	-0.278048	4.24302	0.456873	0.499089	1
Polr3F	0.924887	0.596856	0.456835	0.499107	1
Mpcp2	-0.244779	6.65237	0.456809	0.499119	1
lncRNA:CR44785	1.26032	0.236814	0.456768	0.499139	1
bgm	-0.395034	2.27603	0.456455	0.499285	1
Slip1	-0.213755	6.86963	0.45605	0.499476	1
dap	0.245107	6.40764	0.455533	0.499719	1
ArgRS	0.338642	3.29307	0.455463	0.499752	1
CG17186	0.391914	2.42854	0.455349	0.499806	1
NetA	0.412891	3.22876	0.455274	0.499841	1
7B2	-0.917047	-0.0688489	0.454885	0.500024	1
CG9519	-0.917047	-0.0688489	0.454885	0.500024	1
asRNA:CR46473	-0.772789	0.44458	0.454366	0.500269	1
CG18324	-0.312774	3.54165	0.454303	0.500299	1
CG10710	-0.64669	0.571515	0.454226	0.500335	1
Sfxn1-3	0.565557	2.13288	0.454035	0.500425	1
polo	-0.61685	0.625668	0.453622	0.50062	1
Oseg6	1.11616	0.0513431	0.453615	0.500623	1
CG11836	0.518297	1.57332	0.453518	0.500669	1
lncRNA:CR9162	0.817669	0.210604	0.453451	0.5007	1
ALiX	0.253744	5.86643	0.453327	0.500759	1
lncRNA:CR43642	-0.490613	2.00311	0.453088	0.500872	1
PNKP	-0.449357	1.79059	0.453071	0.50088	1
asRNA:CR44390	0.349109	3.12297	0.452912	0.500955	1
inaE	-0.283413	5.93024	0.452877	0.500972	1
Arpc4	0.231912	6.94617	0.452713	0.501049	1
EbpIII	0.879685	0.483571	0.452576	0.501114	1
CG42554	0.364072	3.57902	0.452529	0.501137	1
Alg-2	-0.229629	8.62484	0.452518	0.501142	1
Hyls1	0.41416	2.20106	0.452446	0.501176	1
CG17328	0.445819	2.91292	0.452401	0.501197	1
Drice	0.310449	4.37416	0.452196	0.501294	1
Sar1	-0.225425	8.22892	0.452043	0.501366	1
Usp30	0.320695	4.14443	0.452006	0.501384	1
lncRNA:CR46123	-0.507666	1.93435	0.451592	0.50158	1
CG1663	-0.656717	1.19	0.451494	0.501626	1
CG6845	0.457192	2.58572	0.451393	0.501674	1
CG12341	-0.291066	5.28852	0.45123	0.501751	1
sima	-0.21071	9.12877	0.451155	0.501787	1
MED27	0.520427	1.78017	0.450629	0.502036	1
Taf3	-0.207874	8.58668	0.450079	0.502297	1
Cpr67Fa1	1.04262	-0.00190875	0.449755	0.502451	1
CG31717	0.224132	6.74588	0.449604	0.502523	1
Tor	0.40314	2.69562	0.449214	0.502709	1
DIP-lambda	0.301486	4.95483	0.448855	0.502879	1
CG1789	0.347566	4.18992	0.448729	0.502939	1
CHOp24	-0.213825	7.56276	0.448385	0.503103	1
Mat1	0.707065	0.717641	0.448194	0.503194	1
CG5335	0.41806	3.34594	0.448179	0.503201	1
CG32647	-0.266374	8.13305	0.448059	0.503258	1
ATPsynCF6	0.218954	8.27232	0.447916	0.503326	1
Cyp12b2	0.747347	0.233132	0.447781	0.503391	1
lncRNA:CR44281	-0.417237	2.46449	0.447696	0.503431	1
lncRNA:CR43617	0.662763	0.91434	0.446772	0.503872	1
CG2556	-0.489316	2.06229	0.446585	0.503961	1
RIOK2	0.383707	2.37552	0.446335	0.504081	1
mAChR-B	0.996212	-0.0577712	0.446116	0.504185	1
CG43371	0.996212	-0.0577712	0.446116	0.504185	1
lncRNA:CR45994	-0.570046	1.00097	0.445978	0.504251	1
CG32099	0.496417	1.46562	0.44579	0.504341	1
GCC88	0.286336	3.83884	0.445766	0.504353	1
Ask1	0.306561	4.00548	0.44568	0.504393	1
CG12182	0.811256	0.164208	0.445657	0.504405	1
Gnptab	0.477254	1.84455	0.445617	0.504424	1
Rtnl1	0.31793	8.33871	0.445584	0.504439	1
wupA	-0.400684	4.90615	0.44517	0.504638	1
CG30099	-0.883788	0.321943	0.444884	0.504775	1
CG3770	0.271973	7.48972	0.444823	0.504804	1
Myt1	-0.364478	2.81305	0.444626	0.504898	1
CG31313	0.92381	-0.0266689	0.444542	0.504938	1
CG7166	0.92381	-0.0266689	0.444542	0.504938	1
CG12522	-0.595421	3.35558	0.444408	0.505003	1
Mnat9	0.344519	2.86703	0.444128	0.505137	1
mRpL24	0.296167	4.3807	0.444125	0.505138	1
dsb	-0.679943	0.643801	0.444023	0.505187	1
B52	0.237361	6.58905	0.443827	0.505281	1
Arts	-0.771985	0.0342631	0.443728	0.505328	1
CG14629	0.328176	5.45548	0.443663	0.50536	1
edin	0.946571	0.299508	0.44355	0.505414	1
CG9775	-0.225332	7.73897	0.443279	0.505544	1
mRpS29	0.328288	3.7222	0.443123	0.505619	1
TBC1D23	0.310406	3.72845	0.442732	0.505807	1
kek5	0.241766	9.49453	0.442653	0.505845	1
lncRNA:CR43287	-0.704842	1.09952	0.44206	0.50613	1
kn	0.586328	3.63553	0.442036	0.506141	1
sstn	-0.375623	2.86536	0.441951	0.506182	1
SA	0.339788	2.70932	0.441876	0.506219	1
CG11007	0.288466	6.19477	0.441378	0.506458	1
CG10383	0.299587	4.44125	0.440351	0.506953	1
Crg-1	0.439249	1.92222	0.439792	0.507223	1
Reck	0.402978	3.07928	0.439637	0.507298	1
CG2540	-0.420433	2.30781	0.439375	0.507424	1
Letm1	0.23137	5.34422	0.439136	0.50754	1
CG18262	0.313184	3.46158	0.438908	0.50765	1
PolZ2	0.38794	2.25182	0.438237	0.507975	1
Cyp4d2	-0.802056	0.185671	0.43764	0.508264	1
Usp7	0.267507	6.87864	0.437613	0.508277	1
Dlic	0.208584	6.88865	0.437584	0.508291	1
CG13796	-0.366096	2.91341	0.437421	0.50837	1
Taf8	-0.425967	1.92496	0.436296	0.508916	1
Rho1	-0.230058	10.1057	0.435996	0.509061	1
Pcl	-0.246541	4.89358	0.435887	0.509114	1
CG17029	0.303508	5.01699	0.435731	0.50919	1
CG16903	0.264029	4.82909	0.435541	0.509282	1
CG9175	-0.328907	3.63941	0.43547	0.509317	1
Adck5	-0.358181	2.93547	0.435439	0.509332	1
Bmcp	-0.30348	3.56536	0.435305	0.509397	1
M1BP	0.285875	4.27057	0.434704	0.50969	1
CG14490	1.0242	0.336623	0.434695	0.509694	1
fh	0.686005	0.881868	0.434517	0.509781	1
CG15096	-0.934435	0.00802008	0.434381	0.509847	1
CG13321	-0.748857	0.680453	0.433576	0.510239	1
mRpL32	0.371871	3.65405	0.433477	0.510288	1
CG7130	-0.573755	1.24081	0.432324	0.510851	1
CG31635	0.221152	7.10889	0.432113	0.510954	1
THG	0.375999	2.76221	0.431911	0.511053	1
CG8483	-0.72853	0.285285	0.431858	0.511079	1
Unc-115b	-0.586133	1.50446	0.431211	0.511395	1
Arfip	-0.278156	3.92303	0.43108	0.511459	1
CG3652	0.25471	5.9514	0.430427	0.51178	1
CG13921	-0.490723	1.44141	0.430341	0.511822	1
CG9630	0.476493	2.12133	0.429901	0.512037	1
PGRP-LA	0.937423	-0.0646844	0.429855	0.51206	1
asRNA:CR44201	0.937423	-0.0646844	0.429855	0.51206	1
Tsp86D	0.238679	6.23646	0.429696	0.512138	1
CG32590	0.281914	4.43407	0.429617	0.512177	1
MED10	0.25552	4.83587	0.428989	0.512486	1
CG33258	0.907837	-0.0564049	0.428815	0.512571	1
Dtwd2	-0.40387	1.78402	0.428627	0.512663	1
Cka	-0.200151	7.19514	0.428222	0.512863	1
CCT3	0.277709	5.80453	0.42814	0.512903	1
CG44385	0.628451	0.579027	0.427824	0.513059	1
PheRS-m	0.276826	4.7191	0.427797	0.513072	1
CG30285	0.523175	1.7261	0.427603	0.513167	1
alt	-0.26305	7.71141	0.427355	0.51329	1
CG9986	0.518402	1.98362	0.427349	0.513293	1
Jwa	0.260216	6.79889	0.427282	0.513326	1
Obp85a	-1.00534	-0.32477	0.427105	0.513413	1
lncRNA:TS16	-1.00534	-0.32477	0.427105	0.513413	1
dpr4	-1.00534	-0.32477	0.427105	0.513413	1
CG5478	-1.00534	-0.32477	0.427105	0.513413	1
CG43845	-1.00534	-0.32477	0.427105	0.513413	1
CG7059	-1.00534	-0.32477	0.427105	0.513413	1
CG5762	-1.00534	-0.32477	0.427105	0.513413	1
CG33270	-1.00534	-0.32477	0.427105	0.513413	1
CG13287	-1.00534	-0.32477	0.427105	0.513413	1
CG13064	-1.00534	-0.32477	0.427105	0.513413	1
CG11370	-1.00534	-0.32477	0.427105	0.513413	1
CG18179	-1.00534	-0.32477	0.427105	0.513413	1
Rpt4R	-1.00534	-0.32477	0.427105	0.513413	1
CG3349	-1.00534	-0.32477	0.427105	0.513413	1
Cib2	-1.00534	-0.32477	0.427105	0.513413	1
asRNA:CR43468	-1.00534	-0.32477	0.427105	0.513413	1
CG34184	-1.00534	-0.32477	0.427105	0.513413	1
asRNA:CR45326	-1.00534	-0.32477	0.427105	0.513413	1
BomS1	-1.00534	-0.32477	0.427105	0.513413	1
dila	-1.00534	-0.32477	0.427105	0.513413	1
fzr2	-1.00534	-0.32477	0.427105	0.513413	1
CG6414	-1.00534	-0.32477	0.427105	0.513413	1
lncRNA:CR45618	-1.00534	-0.32477	0.427105	0.513413	1
HP1D3csd	-1.00534	-0.32477	0.427105	0.513413	1
Cyp318a1	-1.00534	-0.32477	0.427105	0.513413	1
Dna2	-1.00534	-0.32477	0.427105	0.513413	1
dimm	-1.00534	-0.32477	0.427105	0.513413	1
CG31624	-1.00534	-0.32477	0.427105	0.513413	1
asRNA:CR43463	-1.00534	-0.32477	0.427105	0.513413	1
CG7203	-1.00534	-0.32477	0.427105	0.513413	1
CG15385	-1.00534	-0.32477	0.427105	0.513413	1
ND-B8	-1.00534	-0.32477	0.427105	0.513413	1
CG13771	-1.00534	-0.32477	0.427105	0.513413	1
lncRNA:CR44991	-1.00534	-0.32477	0.427105	0.513413	1
Gcn5	0.283225	4.00758	0.427099	0.513416	1
nonA	-0.212683	6.89307	0.426595	0.513665	1
AdSL	0.308621	4.05453	0.425883	0.514016	1
PTPMT1	0.399549	3.72811	0.425609	0.514152	1
lncRNA:CR45910	0.603741	4.49152	0.42547	0.51422	1
CG9917	0.272968	5.14195	0.424995	0.514455	1
ken	0.219123	10.2418	0.424964	0.51447	1
CG32554	0.705829	1.06999	0.424475	0.514712	1
Prim2	0.925881	0.0457597	0.424338	0.51478	1
Mettl2	-0.303868	3.79136	0.424271	0.514814	1
CG14647	0.31361	3.50352	0.424235	0.514832	1
Plc21C	0.274967	6.25272	0.424019	0.514939	1
CG17597	0.485398	2.22214	0.423993	0.514951	1
CG32333	0.34189	2.60056	0.423799	0.515048	1
CG10628	0.667621	1.51164	0.423599	0.515146	1
kar	-0.585461	0.77803	0.423536	0.515178	1
CG11635	-0.857894	-0.143424	0.42343	0.515231	1
lncRNA:CR44508	-0.857894	-0.143424	0.42343	0.515231	1
lncRNA:CR45181	0.841981	0.376215	0.42338	0.515255	1
CG9961	-0.715484	0.186394	0.423169	0.51536	1
CG13760	0.360959	2.47547	0.423054	0.515417	1
CG14544	-0.766487	0.457688	0.422415	0.515734	1
lncRNA:CR46488	-0.233488	6.17147	0.4224	0.515742	1
nompC	-0.732003	0.200443	0.42237	0.515757	1
CG3566	0.230646	5.91862	0.422186	0.515848	1
lncRNA:CR43166	0.90573	-0.0350871	0.422151	0.515866	1
CG14711	-0.356856	2.50703	0.422026	0.515928	1
Rassf	-0.2678	4.12698	0.421797	0.516042	1
svr	-0.224859	5.70117	0.421504	0.516188	1
CG8079	-0.301069	3.94166	0.421471	0.516204	1
SoxN	0.360188	3.06394	0.421297	0.51629	1
rnh1	-0.313205	3.39106	0.421146	0.516366	1
CG7102	1.06323	0.0368599	0.420834	0.516521	1
Pex19	0.292354	5.96875	0.420731	0.516573	1
asRNA:CR45182	-0.672085	0.937168	0.420652	0.516612	1
CG5645	-0.582637	1.67631	0.420601	0.516637	1
lncRNA:CR46100	-0.804508	1.12461	0.420496	0.51669	1
wrapper	-0.460939	2.41954	0.420396	0.51674	1
uri	0.6696	1.34053	0.420331	0.516772	1
Rcd6	-0.839056	0.0268339	0.420238	0.516818	1
Cyfip	-0.220263	6.0934	0.41921	0.517332	1
CG34310	0.622213	1.03959	0.419007	0.517433	1
Trp1	0.22347	7.70129	0.418718	0.517577	1
CG11127	0.302807	4.69459	0.418692	0.51759	1
lncRNA:CR46482	-0.459408	2.42609	0.418584	0.517644	1
tHMG2	-0.890772	-0.140366	0.418463	0.517705	1
CG1815	-0.314647	4.02392	0.41817	0.517851	1
Adar	0.242671	5.08959	0.417964	0.517955	1
CG43273	-0.302218	3.93741	0.4179	0.517987	1
CG10063	-0.864321	-0.12618	0.417028	0.518424	1
CG6345	0.666842	0.799569	0.41673	0.518573	1
nAChRalpha7	0.679186	0.721954	0.416434	0.518722	1
CG9004	0.611965	2.11554	0.416168	0.518855	1
Tim8	0.259434	6.10937	0.416061	0.518909	1
Lcp65Ac	1.03337	-0.0691164	0.415641	0.51912	1
Tep3	1.03337	-0.0691164	0.415641	0.51912	1
Abcd3	0.260342	4.58297	0.415603	0.519139	1
CG11722	0.301034	3.55475	0.415178	0.519353	1
Pgk	-0.312381	3.69863	0.414753	0.519567	1
l(2)gl	0.225663	8.26782	0.414509	0.51969	1
CG30016	0.590952	0.877761	0.414495	0.519697	1
CG14932	-0.861749	0.188746	0.414247	0.519822	1
CG2186	0.2983	4.33482	0.413821	0.520036	1
brwl	0.256089	5.47687	0.413492	0.520202	1
CG43294	-0.872298	0.655745	0.413397	0.52025	1
ND-75	0.256373	5.07447	0.413374	0.520262	1
alpha-Est7	0.750462	0.361834	0.412766	0.520569	1
Membrin	-0.265823	4.9344	0.412471	0.520718	1
Ibf2	0.506502	1.4548	0.411691	0.521113	1
Prosbeta2	0.259295	6.24235	0.411664	0.521126	1
CG31221	-0.433979	2.09506	0.411524	0.521197	1
lncRNA:CR45866	-0.747472	0.335353	0.411486	0.521216	1
Usf	-0.263216	4.65555	0.411184	0.521369	1
CG12081	-0.269218	4.93315	0.411165	0.521379	1
Eb1	-0.221627	7.18921	0.411145	0.521389	1
Pax	-0.204168	10.5456	0.411143	0.52139	1
ssp7	-0.761444	0.252612	0.410437	0.521748	1
asRNA:CR44600	0.794615	0.451396	0.410265	0.521835	1
ppk9	0.846451	0.24688	0.410204	0.521866	1
CG5810	-0.963995	0.257713	0.409897	0.522022	1
alpha-Man-Ia	0.192499	8.55107	0.409892	0.522025	1
Ets96B	-0.996912	-0.269124	0.40962	0.522163	1
Or65c	-0.996912	-0.269124	0.40962	0.522163	1
lncRNA:CR44677	-0.996912	-0.269124	0.40962	0.522163	1
GstE4	-0.996912	-0.269124	0.40962	0.522163	1
CG10257	-0.996912	-0.269124	0.40962	0.522163	1
CG10962	-0.996912	-0.269124	0.40962	0.522163	1
asRNA:CR45701	-0.996912	-0.269124	0.40962	0.522163	1
CG33523	-0.208635	6.59832	0.409392	0.522278	1
nmdyn-D7	0.91324	-0.0220002	0.409291	0.522329	1
hpRNA:CR32205	0.891903	0.292752	0.409034	0.52246	1
lncRNA:CR43620	0.911431	0.713291	0.408993	0.522481	1
CAH2	0.624412	1.44824	0.408348	0.522809	1
lola	-0.224352	11.1668	0.408154	0.522908	1
Tsp42Ej	-0.254228	7.15775	0.408095	0.522938	1
CLIP-190	0.209004	7.34111	0.407938	0.523018	1
ncm	0.36364	3.93162	0.40741	0.523287	1
Ms	-0.844787	-0.111813	0.407266	0.52336	1
larp	0.203235	7.03804	0.407113	0.523439	1
CG9752	-0.656762	0.796754	0.407016	0.523488	1
mus81	-0.752336	0.255936	0.406988	0.523502	1
Ugt35A1	-0.634969	0.283488	0.406897	0.523549	1
Pdcd4	-0.23923	7.85325	0.406847	0.523574	1
CG12773	0.268785	4.07068	0.406788	0.523604	1
CG4854	-0.442317	1.9472	0.40669	0.523655	1
Abl	-0.267505	7.76358	0.406627	0.523686	1
asRNA:CR46484	-0.341832	2.41879	0.406447	0.523778	1
CG14062	0.950415	-0.0241944	0.406418	0.523793	1
Prp4k	0.279556	5.44745	0.406379	0.523813	1
dgt2	0.257025	4.35999	0.406189	0.52391	1
CG6565	0.684461	1.14509	0.406186	0.523912	1
Nrg	0.208663	10.3926	0.405904	0.524056	1
asRNA:CR46194	-0.450266	2.21397	0.405666	0.524178	1
Smr	-0.220839	9.6903	0.405633	0.524194	1
lwr	-0.226941	6.84699	0.405103	0.524466	1
CG43248	-0.512204	0.927558	0.404958	0.52454	1
unk	0.230693	7.20966	0.40493	0.524554	1
MetRS-m	-0.61719	1.10754	0.404897	0.524571	1
Slmap	-0.240283	5.66566	0.404674	0.524685	1
CG13077	-0.687982	0.389787	0.404433	0.524809	1
CG2691	0.681699	0.967327	0.403949	0.525057	1
CG31100	-0.832235	-0.137872	0.403885	0.52509	1
Osi16	-0.832235	-0.137872	0.403885	0.52509	1
Ir68a	-0.832235	-0.137872	0.403885	0.52509	1
lolal	-0.211647	9.73008	0.403793	0.525137	1
Rab21	0.282406	4.20595	0.403645	0.525213	1
MICAL-like	-0.23919	4.71724	0.403113	0.525486	1
Mnt	-0.201617	8.00116	0.403082	0.525502	1
cnir	-0.334446	3.02369	0.402853	0.525619	1
CG2921	-0.28301	3.97095	0.402825	0.525634	1
CG2747	-0.235134	7.86008	0.40263	0.525734	1
CG17249	0.303768	4.00527	0.402304	0.525902	1
SLO2	-0.670605	1.36444	0.402136	0.525988	1
cutlet	-0.625753	0.844949	0.401884	0.526118	1
CG18428	0.349254	3.63218	0.401172	0.526484	1
Nlg1	-0.280293	4.71087	0.40103	0.526558	1
Ack-like	0.270427	5.69865	0.401012	0.526567	1
CG3815	0.316232	3.24664	0.400944	0.526602	1
CG7637	0.414261	3.96728	0.400097	0.527039	1
Cyp40	-0.295159	5.12797	0.400084	0.527046	1
Kap-alpha1	0.284843	3.49132	0.40004	0.527068	1
Pect	-0.277568	5.57337	0.39952	0.527337	1
ey	-1.06013	-0.0299855	0.399255	0.527474	1
CAH3	-0.223669	5.34735	0.399077	0.527566	1
CalpC	-0.3231	2.80147	0.399074	0.527568	1
Pex14	0.303479	3.6709	0.39873	0.527746	1
Hydr2	0.277219	3.8894	0.398666	0.527779	1
CG11679	0.444391	2.65693	0.398475	0.527878	1
Pgm2a	0.314396	5.01396	0.398473	0.527879	1
lncRNA:CR45985	0.866539	0.0196724	0.398122	0.528061	1
CG13334	0.866539	0.0196724	0.398122	0.528061	1
Cad88C	-1.00571	0.0245301	0.397946	0.528152	1
jtb	0.700018	1.72846	0.397524	0.528371	1
vig2	-0.259232	5.75365	0.397252	0.528512	1
Cyp6a21	0.842982	0.00389212	0.397142	0.528569	1
MFS17	-0.232181	9.05192	0.396404	0.528952	1
AMPdeam	0.253862	5.67062	0.396224	0.529046	1
CG11436	-0.423197	1.88717	0.395564	0.529389	1
eEF1delta	-0.314139	5.60037	0.395443	0.529452	1
CG17726	0.467635	2.00222	0.395141	0.529609	1
CG15040	0.87684	0.243389	0.394377	0.530007	1
lncRNA:CR44978	0.698061	1.87169	0.394075	0.530165	1
CCKLR-17D3	0.608358	1.37445	0.394052	0.530177	1
cic	0.21308	8.64154	0.393638	0.530393	1
lncRNA:CR43650	0.293562	5.14241	0.392995	0.530729	1
CG1971	-0.930173	-0.119065	0.392926	0.530765	1
RpL23A	-0.224807	11.1387	0.392743	0.530861	1
Ubr1	0.252838	7.85844	0.392649	0.53091	1
CG2938	0.3344	2.80113	0.392643	0.530914	1
CG9368	0.844195	-0.055479	0.39251	0.530983	1
GABPI	0.338913	3.71088	0.392493	0.530992	1
dpr11	0.657733	0.895158	0.392306	0.53109	1
slpr	0.217903	6.38207	0.391881	0.531312	1
ATPsynE	0.224571	8.39223	0.391347	0.531592	1
CG14805	0.397287	3.01342	0.391047	0.531749	1
hrm	0.196624	8.87608	0.391002	0.531773	1
Nepl13	0.977764	0.123946	0.390946	0.531803	1
SmydA-7	0.396399	2.47265	0.390832	0.531862	1
CG17163	0.37323	2.27406	0.390688	0.531938	1
Inx7	0.768911	0.54187	0.390574	0.531998	1
CG10222	0.544271	1.00296	0.390258	0.532164	1
Dscam1	0.20388	8.139	0.39023	0.532179	1
kug	-0.207002	6.06876	0.389942	0.53233	1
CG5096	0.983776	-0.0745736	0.389197	0.532722	1
Den1	0.258148	5.77863	0.389032	0.532809	1
PIG-T	0.444725	5.11366	0.389012	0.532819	1
CG1647	0.284305	3.40241	0.388936	0.532859	1
lncRNA:CR43234	0.822145	0.303218	0.387636	0.533545	1
Ac3	0.596183	1.19727	0.387171	0.53379	1
tow	-0.363185	4.49057	0.387167	0.533793	1
CG15107	0.276034	3.55251	0.387004	0.533878	1
dpn	-0.793555	0.494134	0.386912	0.533927	1
tsu	0.285229	5.17788	0.386893	0.533937	1
RhoGAP15B	-0.203439	7.76524	0.386533	0.534127	1
lncRNA:CR45375	-0.411257	2.36476	0.38635	0.534225	1
beat-IV	-0.930257	-0.346678	0.385828	0.5345	1
CG14545	-0.930257	-0.346678	0.385828	0.5345	1
d-cup	-0.930257	-0.346678	0.385828	0.5345	1
CG31528	-0.930257	-0.346678	0.385828	0.5345	1
CG14644	-0.930257	-0.346678	0.385828	0.5345	1
CG34307	-0.930257	-0.346678	0.385828	0.5345	1
CG1213	-0.930257	-0.346678	0.385828	0.5345	1
lncRNA:CR45590	-0.930257	-0.346678	0.385828	0.5345	1
CG13023	-0.930257	-0.346678	0.385828	0.5345	1
lncRNA:CR44529	-0.930257	-0.346678	0.385828	0.5345	1
lncRNA:CR44528	-0.930257	-0.346678	0.385828	0.5345	1
CG12971	-0.930257	-0.346678	0.385828	0.5345	1
lncRNA:CR43879	-0.930257	-0.346678	0.385828	0.5345	1
CG3222	-0.930257	-0.346678	0.385828	0.5345	1
sinah	-0.930257	-0.346678	0.385828	0.5345	1
CG14820	-0.930257	-0.346678	0.385828	0.5345	1
asRNA:CR43875	-0.930257	-0.346678	0.385828	0.5345	1
asRNA:CR45268	-0.930257	-0.346678	0.385828	0.5345	1
CG7798	-0.930257	-0.346678	0.385828	0.5345	1
CG13177	-0.930257	-0.346678	0.385828	0.5345	1
CG10953	-0.930257	-0.346678	0.385828	0.5345	1
lncRNA:CR44451	-0.930257	-0.346678	0.385828	0.5345	1
lncRNA:CR44813	-0.930257	-0.346678	0.385828	0.5345	1
CG12698	-0.930257	-0.346678	0.385828	0.5345	1
CG14630	-0.930257	-0.346678	0.385828	0.5345	1
CG17636	-0.930257	-0.346678	0.385828	0.5345	1
CG44437	-0.930257	-0.346678	0.385828	0.5345	1
aspr	-0.930257	-0.346678	0.385828	0.5345	1
CG33120	-0.930257	-0.346678	0.385828	0.5345	1
Pdrg1	0.403931	1.80939	0.385801	0.534515	1
CG1124	-0.505911	4.84865	0.385287	0.534787	1
CG8207	0.318326	4.55939	0.385144	0.534863	1
Cyp6a19	0.670054	0.528324	0.385058	0.534909	1
ERR	0.286272	3.67957	0.3849	0.534993	1
lncRNA:CR43887	0.653454	0.343225	0.384614	0.535144	1
Atg1	0.250959	6.38996	0.384495	0.535208	1
Cap-D3	0.372516	1.98054	0.384428	0.535243	1
Chmp1	0.223705	8.09996	0.384401	0.535257	1
GlyP	-0.337232	3.17213	0.384287	0.535318	1
C15	-0.830421	-0.088683	0.384221	0.535353	1
CG9689	-0.345063	2.88999	0.384089	0.535423	1
CG15201	-0.619152	0.203253	0.384055	0.535441	1
CG7407	0.277986	4.17881	0.383441	0.535768	1
TBC1d7	0.383637	3.70299	0.383158	0.535918	1
amn	-0.454068	4.89102	0.383107	0.535945	1
CG30105	0.879467	0.414673	0.382766	0.536126	1
Rab3	0.863335	-0.0361378	0.382765	0.536127	1
Tango10	-0.276844	4.12803	0.382687	0.536169	1
Uhg3	0.268578	3.60582	0.382681	0.536172	1
p38b	0.246215	5.42225	0.382604	0.536213	1
Bfc	0.625576	0.622667	0.382497	0.53627	1
GlyS	0.396216	2.63084	0.382424	0.536309	1
Smug	-0.355526	2.38787	0.382392	0.536326	1
RpL9	-0.209869	11.4833	0.382227	0.536414	1
CG1105	0.310068	5.64204	0.382197	0.53643	1
CG14864	-0.854981	-0.133258	0.382024	0.536522	1
lncRNA:CR42839	-0.854981	-0.133258	0.382024	0.536522	1
CG11249	-0.854981	-0.133258	0.382024	0.536522	1
HP1Lcsd	-0.854981	-0.133258	0.382024	0.536522	1
Agps	-0.854981	-0.133258	0.382024	0.536522	1
CG8419	-0.854981	-0.133258	0.382024	0.536522	1
boi	-0.365407	3.45804	0.38197	0.536551	1
TTLL6A	-0.601947	3.53264	0.381834	0.536623	1
CG40045	-0.203115	9.09541	0.381774	0.536656	1
CASK	-0.239308	5.94615	0.381672	0.53671	1
CIAPIN1	0.281124	4.84312	0.381477	0.536814	1
CG42672	0.271675	5.7552	0.381443	0.536832	1
CG33143	0.514737	1.85351	0.381391	0.53686	1
eIF3i	-0.253296	7.30183	0.380926	0.537108	1
Gbeta5	-0.310316	5.87968	0.380759	0.537197	1
CG1233	0.32042	3.13262	0.380743	0.537206	1
CG11413	-0.751182	0.274936	0.380676	0.537242	1
GstZ1	-0.43001	1.70872	0.380141	0.537528	1
alpha-Spec	-0.188957	8.26086	0.379668	0.537781	1
Spps	-0.305958	2.77549	0.379375	0.537938	1
CG34242	0.36755	3.42204	0.379352	0.53795	1
c12.2	0.337518	2.95111	0.379224	0.538019	1
lili	-0.230974	5.39354	0.378986	0.538146	1
CG13601	0.388325	3.07504	0.378696	0.538302	1
Naus	0.242277	4.14887	0.378066	0.53864	1
Lamtor1	0.204321	5.99077	0.378013	0.538669	1
CG8399	-0.284817	5.28201	0.377694	0.53884	1
Cyt-c-p	-0.219838	7.72852	0.37763	0.538874	1
lncRNA:CR43493	0.697894	0.809971	0.377524	0.538932	1
CG32687	0.430327	4.18279	0.377362	0.539018	1
lncRNA:CR42862	0.21891	9.5118	0.376453	0.539507	1
Pcd	0.455167	2.73044	0.375572	0.539982	1
CG17707	-0.649488	1.9182	0.375409	0.54007	1
l(2)k05819	0.304636	3.77408	0.375037	0.540271	1
Arl8	-0.24546	5.67079	0.374946	0.54032	1
CG42788	-0.29832	7.19717	0.37486	0.540367	1
CG12288	0.48005	3.11385	0.374753	0.540425	1
asRNA:bsAS	0.503509	2.12672	0.374739	0.540432	1
Fdx2	0.258156	5.93273	0.374505	0.540559	1
Rep	0.337038	3.56539	0.374479	0.540573	1
CG5131	0.371506	2.97766	0.374167	0.540742	1
CLS	0.3217	3.70578	0.37387	0.540902	1
Mppe	0.532519	0.796322	0.373828	0.540925	1
Cdc7	-0.470446	2.108	0.373776	0.540953	1
CG43293	-0.312735	3.42911	0.373773	0.540955	1
hook	-0.251804	5.21394	0.373698	0.540995	1
sqz	0.248716	4.82928	0.373174	0.541279	1
CG7772	0.274848	4.94213	0.372779	0.541494	1
Cyp6a20	0.361569	4.6815	0.372719	0.541526	1
Grasp65	-0.214402	5.47702	0.372624	0.541577	1
CycC	0.284577	3.6362	0.372545	0.54162	1
CG43188	-0.776629	0.893606	0.372498	0.541646	1
CG10621	-0.602166	0.706571	0.372304	0.541751	1
insc	-0.535251	1.33156	0.372155	0.541832	1
mRpS26	0.347828	5.06047	0.372128	0.541847	1
CG13630	0.452164	3.53456	0.372027	0.541902	1
CG5800	0.523544	1.2113	0.371993	0.54192	1
CG15382	-0.643859	0.233814	0.371715	0.542071	1
SPoCk	-0.238914	4.52013	0.371668	0.542097	1
Tudor-SN	0.276711	4.96223	0.371313	0.542289	1
Setd3	0.3142	6.0942	0.371106	0.542402	1
CG1529	0.269912	3.50299	0.371028	0.542444	1
Wdr37	-0.302166	3.51239	0.370694	0.542626	1
CIA30	0.324387	3.47313	0.370543	0.542708	1
RhoGAP54D	-0.679215	0.753005	0.369933	0.543041	1
CG8507	0.232139	5.24	0.369815	0.543105	1
CG12398	-0.787253	0.21615	0.369619	0.543212	1
loqs	-0.257085	4.9959	0.369567	0.54324	1
eas	-0.271	3.62166	0.369557	0.543246	1
CG32182	-0.685317	0.0599863	0.369195	0.543443	1
Sce	0.250851	4.17573	0.369036	0.54353	1
lncRNA:CR46060	-0.922494	-0.25338	0.368828	0.543644	1
Cyp6a8	-0.922494	-0.25338	0.368828	0.543644	1
Oatp74D	0.215812	8.80217	0.368528	0.543808	1
CG14710	0.367087	2.88971	0.368086	0.54405	1
CG10005	0.827377	0.00311983	0.367683	0.54427	1
e(r)	-0.252258	5.67108	0.367666	0.544279	1
Alas	0.331275	3.57171	0.367532	0.544353	1
Pex16	0.293928	3.3764	0.367376	0.544438	1
Karl	-0.244558	6.0274	0.366658	0.544832	1
CG2656	0.371588	3.05877	0.366601	0.544863	1
CG18528	-0.291204	3.64	0.366431	0.544956	1
CG6254	-0.260798	4.53613	0.366315	0.54502	1
iPLA2-VIA	0.296401	3.52965	0.366244	0.545059	1
CG3061	0.225032	5.78826	0.366037	0.545172	1
Sbat	0.268685	4.69213	0.365899	0.545248	1
beta-Man	-0.209025	5.96302	0.365839	0.545281	1
CG30076	0.687952	0.976143	0.365763	0.545323	1
CG6688	-0.915232	-0.254148	0.365284	0.545586	1
CG32457	-0.915232	-0.254148	0.365284	0.545586	1
lambdaTry	-0.915232	-0.254148	0.365284	0.545586	1
CG16743	-0.915232	-0.254148	0.365284	0.545586	1
Mlc-c	-0.278904	8.53916	0.365233	0.545614	1
Scgbeta	-0.516116	0.946009	0.364815	0.545844	1
Wdr82	0.256838	4.25051	0.364807	0.545849	1
CG32026	-0.446954	2.70314	0.364682	0.545917	1
Trs31	-0.250263	5.1183	0.364441	0.54605	1
Ypel	-0.219117	5.91803	0.364432	0.546055	1
Nlg3	0.718406	0.857957	0.364208	0.546179	1
lncRNA:CR44868	-0.77808	0.047562	0.364137	0.546218	1
lncRNA:CR44135	-0.825588	-0.160949	0.364106	0.546234	1
Pos	0.949421	0.0252351	0.363867	0.546366	1
Fie	-0.899875	0.352421	0.363824	0.54639	1
CG31650	0.234814	7.31847	0.363369	0.546641	1
RpL35A	-0.196437	11.3824	0.363283	0.546689	1
CG3184	0.361667	2.52986	0.363269	0.546696	1
CG44405	-0.702056	0.267362	0.36324	0.546713	1
Golgin104	-0.28137	3.6291	0.362646	0.547041	1
CG2865	0.17535	9.17098	0.362078	0.547354	1
lncRNA:roX2	0.213706	9.85176	0.362052	0.547369	1
CG8617	0.261992	4.39302	0.36165	0.547591	1
Phb2	0.374755	4.41424	0.361562	0.54764	1
asRNA:CR44087	0.842819	0.3001	0.361416	0.547721	1
CG3631	-0.335255	2.81802	0.361363	0.54775	1
CG13449	-0.795738	-0.0468959	0.361136	0.547876	1
CG13151	0.366856	2.56739	0.360942	0.547984	1
bab1	0.315943	3.48401	0.360859	0.54803	1
CG18507	0.628802	0.675952	0.360598	0.548174	1
Csp	-0.230864	5.28318	0.360499	0.548229	1
CG32855	0.589323	1.31455	0.360389	0.54829	1
CG4291	0.293581	3.5059	0.360169	0.548412	1
CG31441	0.308572	3.07903	0.360075	0.548464	1
CG9254	-0.548609	3.52251	0.359755	0.548642	1
Ndfip	0.214168	6.03043	0.359687	0.54868	1
CG32313	-0.588062	0.274917	0.359638	0.548707	1
Cyp4e1	-0.513353	1.15236	0.359532	0.548766	1
CG45071	0.600771	0.682499	0.359494	0.548787	1
spartin	-0.30474	3.0327	0.359125	0.548992	1
Hayan	0.452937	1.3868	0.358998	0.549063	1
Ptp10D	-0.210685	8.67535	0.358811	0.549167	1
unc79	-0.794458	-0.0837432	0.358661	0.549251	1
l(2)34Fc	-0.794458	-0.0837432	0.358661	0.549251	1
CG4041	-0.299333	2.91302	0.358455	0.549366	1
CG10055	0.241233	4.5208	0.358095	0.549566	1
Kmn1	0.31001	3.42023	0.357894	0.549678	1
mura	0.233636	8.08862	0.357561	0.549864	1
CG15535	-0.228674	5.4139	0.357544	0.549873	1
raptor	0.253401	5.37043	0.357529	0.549882	1
CG18327	-0.762037	-0.153818	0.357418	0.549944	1
CarT	-0.762037	-0.153818	0.357418	0.549944	1
sisRNA:CR46364	0.82985	-0.0829104	0.356853	0.550259	1
Map60	0.25957	3.9478	0.356489	0.550463	1
CG32815	0.642336	0.625501	0.356337	0.550548	1
dj	-0.897839	-0.247765	0.356164	0.550645	1
CG32219	-0.897839	-0.247765	0.356164	0.550645	1
CG14234	-0.897839	-0.247765	0.356164	0.550645	1
CG14265	-0.897839	-0.247765	0.356164	0.550645	1
CG13258	-0.897839	-0.247765	0.356164	0.550645	1
lncRNA:CR43928	-0.897839	-0.247765	0.356164	0.550645	1
CG10481	-0.897839	-0.247765	0.356164	0.550645	1
Spase22-23	0.212295	6.75036	0.356082	0.55069	1
CG2147	0.275376	4.96803	0.355823	0.550835	1
Tbce	0.227096	4.82236	0.355811	0.550842	1
dgrn	-0.368	1.97475	0.355566	0.550979	1
tra	0.308768	3.24667	0.355386	0.55108	1
f	0.476949	1.29237	0.354997	0.551298	1
Pex6	-0.43116	1.90523	0.354957	0.55132	1
CHKov1	-0.211849	5.67354	0.354847	0.551382	1
ppk10	-0.610873	4.19344	0.35482	0.551397	1
CG31226	1.00101	-0.0905987	0.354743	0.551441	1
Sugb	0.370144	3.28899	0.354675	0.551479	1
CG13337	-0.313235	4.84718	0.354184	0.551754	1
CG1983	0.29287	3.34427	0.353948	0.551887	1
dos	0.208604	5.62233	0.353758	0.551994	1
GlcT	-0.295262	3.36762	0.353379	0.552206	1
Polr2H	0.266689	4.63899	0.353362	0.552216	1
Afg3l2	0.312149	3.21161	0.353255	0.552276	1
asRNA:CR45834	-0.662392	1.62973	0.35305	0.552392	1
asRNA:CR43470	-0.54459	0.767317	0.352932	0.552458	1
Kpc1	-0.577069	1.20103	0.352823	0.552519	1
asRNA:CR44069	-0.890577	-0.248537	0.352678	0.552601	1
CG2076	0.315129	3.49286	0.352512	0.552695	1
Sou	0.231053	5.84709	0.352069	0.552944	1
CG42240	0.243827	5.55601	0.35183	0.553079	1
insb	0.836529	0.324335	0.351809	0.553091	1
Nos	-0.590384	1.32661	0.351779	0.553108	1
Ankrd49	0.346179	2.89127	0.351048	0.553521	1
CG31522	-0.195871	6.87516	0.351032	0.55353	1
asRNA:CR45874	0.576351	1.1054	0.350904	0.553602	1
CG42322	-0.604805	0.578807	0.350842	0.553637	1
CG5555	-0.315553	3.46322	0.350188	0.554007	1
wfs1	0.303963	3.10611	0.350105	0.554054	1
CG17233	-0.22336	5.50139	0.349486	0.554404	1
Tip60	0.273005	3.79655	0.349354	0.554479	1
CG34281	-0.870489	-0.338775	0.349148	0.554596	1
CG45122	-0.870489	-0.338775	0.349148	0.554596	1
CG18649	-0.870489	-0.338775	0.349148	0.554596	1
lncRNA:CR45757	-0.870489	-0.338775	0.349148	0.554596	1
asRNA:CR45952	-0.870489	-0.338775	0.349148	0.554596	1
CG32055	-0.870489	-0.338775	0.349148	0.554596	1
CG34038	-0.870489	-0.338775	0.349148	0.554596	1
gsb	-0.870489	-0.338775	0.349148	0.554596	1
CG14591	-0.870489	-0.338775	0.349148	0.554596	1
Fum2	-0.870489	-0.338775	0.349148	0.554596	1
lncRNA:CR44517	-0.870489	-0.338775	0.349148	0.554596	1
Nnf1b	-0.870489	-0.338775	0.349148	0.554596	1
BBS8	-0.870489	-0.338775	0.349148	0.554596	1
CG3345	-0.870489	-0.338775	0.349148	0.554596	1
CG17470	-0.870489	-0.338775	0.349148	0.554596	1
CG15625	-0.870489	-0.338775	0.349148	0.554596	1
Jon25Bi	-0.870489	-0.338775	0.349148	0.554596	1
CG33099	-0.501932	1.13019	0.348094	0.555194	1
thoc7	-0.232917	6.16999	0.34778	0.555372	1
shu	-0.780651	-0.0642964	0.347751	0.555389	1
poe	0.235734	4.10488	0.347685	0.555426	1
CG10803	-0.188866	6.5068	0.347506	0.555528	1
Cchl	0.254935	5.92048	0.34739	0.555594	1
por	0.327036	2.36851	0.347339	0.555624	1
pds5	-0.378512	2.69414	0.347066	0.555778	1
Cpsf6	0.395288	4.84009	0.347009	0.555811	1
CG12010	0.375561	2.54275	0.346863	0.555894	1
Oda	-0.18832	11.0101	0.346392	0.556163	1
bug	0.255937	4.28915	0.346351	0.556186	1
CG8289	-0.249231	5.12159	0.345969	0.556404	1
Elovl7	-0.46706	1.84806	0.345701	0.556557	1
elgi	-0.238766	4.90394	0.345665	0.556577	1
AIMP2	0.38787	3.1841	0.345658	0.556582	1
CG6330	0.585641	0.606722	0.345653	0.556584	1
Dip-B	0.443768	2.66147	0.345602	0.556613	1
CG14883	-0.203671	5.98346	0.3452	0.556843	1
CG9662	-0.298515	4.10335	0.345045	0.556932	1
CG43901	-0.844932	0.236314	0.344363	0.557321	1
Snr1	0.267437	4.64371	0.34389	0.557592	1
Trm7-34	-0.303146	4.08798	0.343724	0.557688	1
lncRNA:CR44357	-0.334861	8.84245	0.343503	0.557814	1
CG9018	0.271912	3.87386	0.343289	0.557937	1
Cep135	0.512936	1.22402	0.343145	0.55802	1
Pcf11	0.192496	6.9729	0.343099	0.558046	1
CG8172	-0.789897	0.0343608	0.343046	0.558076	1
Cdc45	-0.655021	0.295242	0.342959	0.558126	1
His2B:CG33868	-0.324581	2.93286	0.342668	0.558293	1
EMC1	0.210031	5.26654	0.342313	0.558497	1
asRNA:CR45126	-0.313426	2.58556	0.342252	0.558532	1
CG13284	-0.447615	2.43729	0.342092	0.558624	1
Sgf11	0.263155	3.43877	0.34205	0.558648	1
Acp36DE	-0.749281	-0.15721	0.342017	0.558667	1
CG10623	0.305389	3.85285	0.34195	0.558706	1
SmF	0.439046	3.21823	0.341349	0.559051	1
Fbxl7	0.818121	0.666962	0.341334	0.55906	1
lncRNA:CR45514	-0.750391	0.16478	0.341315	0.559071	1
CG10681	0.231689	4.45756	0.340816	0.559359	1
Pka-C1	0.191682	8.13431	0.340681	0.559436	1
asl	-0.513924	1.07585	0.340592	0.559488	1
CG1785	0.465273	2.1524	0.340428	0.559582	1
CG9286	-0.437134	2.30106	0.340358	0.559623	1
CG17928	-0.645866	0.298325	0.340028	0.559813	1
dmt	0.342128	4.06684	0.339388	0.560183	1
ci	-0.19489	7.41594	0.3393	0.560234	1
CG43689	-0.673643	0.801279	0.339148	0.560321	1
sfl	-0.220012	8.42033	0.339065	0.560369	1
CG9391	0.26153	3.56635	0.338889	0.560471	1
CG13693	0.677614	1.97611	0.338803	0.560521	1
CG2685	0.362053	2.84502	0.338711	0.560574	1
CG9123	-0.612019	0.943714	0.338138	0.560906	1
CG7857	0.258449	5.54655	0.337993	0.56099	1
Reepl1	0.719927	0.278003	0.337765	0.561122	1
CG9849	0.254075	4.44545	0.337184	0.561459	1
Prosbeta3	0.368166	5.10455	0.336759	0.561706	1
asRNA:CR44095	-0.349124	2.9458	0.336686	0.561749	1
CG34231	-0.594529	0.740367	0.336676	0.561754	1
ECSIT	0.497312	1.69639	0.336496	0.561859	1
imd	-0.205323	5.70352	0.336474	0.561871	1
CG13096	0.48126	2.9907	0.33639	0.56192	1
Arl5	-0.213875	5.59305	0.336279	0.561985	1
lin	0.257365	3.56151	0.336216	0.562022	1
CG10576	0.265653	4.69567	0.336049	0.562119	1
CG9686	0.668245	0.999041	0.335901	0.562205	1
sowah	-0.199888	7.05657	0.335724	0.562308	1
CG4594	0.367883	2.42672	0.335567	0.562399	1
senju	-0.257534	4.25065	0.335386	0.562505	1
CG12984	-0.609425	0.782264	0.33496	0.562753	1
Cyp6d4	-0.283814	3.55681	0.334867	0.562807	1
timeout	-0.721465	0.182186	0.334746	0.562878	1
Drl-2	-0.721465	0.182186	0.334746	0.562878	1
Dbp80	0.2109	9.03083	0.334669	0.562923	1
CG13364	0.193293	8.24729	0.334647	0.562935	1
Tsp39D	-0.228846	5.61098	0.334597	0.562965	1
CG13272	0.738066	1.03695	0.334543	0.562996	1
Tdc2	-0.703966	0.26231	0.334396	0.563082	1
lncRNA:CR44993	0.390244	1.99993	0.33433	0.56312	1
PCNA2	-0.356242	2.46339	0.33424	0.563173	1
CG1344	-0.20661	5.95832	0.334024	0.563299	1
lncRNA:CR45919	-0.6886	0.182288	0.333905	0.563369	1
CG14646	-0.295238	3.69046	0.333829	0.563413	1
CG17994	-0.764339	-0.0586254	0.333452	0.563633	1
CG42750	-0.852696	0.536976	0.333339	0.5637	1
Mst84B	-0.853631	0.198077	0.333181	0.563792	1
Polr3H	0.379342	2.68954	0.332882	0.563967	1
HipHop	0.655764	0.748808	0.332791	0.56402	1
pan	-0.215295	7.88132	0.332351	0.564278	1
dob	0.498324	0.667135	0.332045	0.564458	1
PIG-N	-0.468864	0.951326	0.331846	0.564574	1
NSD	0.256296	3.29972	0.331691	0.564665	1
H	-0.192067	6.1294	0.331661	0.564682	1
Mos	0.84531	-0.0498627	0.331295	0.564898	1
Polr2G	-0.357065	2.96874	0.331248	0.564925	1
ara	-0.193244	8.10293	0.331142	0.564987	1
lncRNA:yar	0.595057	0.870958	0.331097	0.565014	1
Vha55	-0.192387	7.42267	0.330968	0.56509	1
RpS19a	-0.189972	11.2574	0.330835	0.565168	1
lncRNA:CR34335	0.258663	14.319	0.330819	0.565177	1
ebo	0.231175	4.16084	0.330385	0.565433	1
CG9272	-0.543267	1.1336	0.330176	0.565556	1
Hpr1	0.398459	2.18493	0.330148	0.565572	1
YL-1	0.258132	4.31257	0.3301	0.5656	1
Dcp-1	-0.340868	6.04684	0.330083	0.56561	1
aqz	0.169657	11.5289	0.329792	0.565782	1
jim	-0.270914	3.8469	0.329669	0.565854	1
CG9231	0.283267	4.5933	0.329658	0.565861	1
CG6209	-0.344897	3.92144	0.329227	0.566115	1
gfzf	0.462319	1.45409	0.329013	0.566241	1
CG42518	0.685284	0.348895	0.328738	0.566403	1
Arp3	-0.223261	6.49262	0.328659	0.56645	1
Echs1	0.349973	4.60841	0.328636	0.566464	1
Gfrl	0.721541	0.364504	0.328499	0.566544	1
lncRNA:CR43950	1.00691	-0.0655766	0.328389	0.566609	1
tey	0.894157	0.58225	0.328316	0.566653	1
CG32085	-0.732062	-0.146707	0.328311	0.566655	1
Bro	-0.732062	-0.146707	0.328311	0.566655	1
Fam92	-0.732062	-0.146707	0.328311	0.566655	1
cyc	0.652758	0.484983	0.328292	0.566666	1
TTLL12	0.304478	3.14585	0.327945	0.566872	1
z	0.215977	5.47118	0.327779	0.56697	1
RPA1	0.371604	1.91262	0.327751	0.566987	1
Cyp4p1	0.553579	1.14848	0.327547	0.567107	1
Ada1-2	-0.419246	2.29137	0.327419	0.567183	1
CG13000	-0.732599	0.0465129	0.327387	0.567202	1
Sld5	0.850593	0.201284	0.327321	0.567241	1
CG14100	0.3901	1.93691	0.327125	0.567357	1
sordd1	-0.226524	6.50714	0.326885	0.567499	1
Aduk	0.254166	4.22374	0.326685	0.567618	1
whd	-0.209682	7.12859	0.326513	0.56772	1
parvin	0.257222	7.06502	0.326494	0.567731	1
Polr3E	-0.242863	5.0776	0.325831	0.568124	1
Cyp4d21	-0.927611	0.00406862	0.325511	0.568314	1
g	-0.244502	5.43924	0.325076	0.568573	1
asRNA:CR46256	-0.734734	-0.125635	0.324959	0.568643	1
CG1907	0.287805	3.60557	0.324612	0.568849	1
CG8343	-0.723621	-0.151702	0.324606	0.568852	1
mRpL17	0.327321	3.81557	0.324597	0.568858	1
tud	-0.184899	6.56014	0.324528	0.568899	1
LpR1	-0.525894	0.6968	0.324478	0.568929	1
CG7519	0.341323	4.14463	0.324163	0.569117	1
kri	0.247846	4.85998	0.324126	0.569139	1
VhaSFD	-0.21937	7.03016	0.3239	0.569273	1
Iru	0.351654	3.13474	0.323861	0.569296	1
CG30156	0.645146	0.155941	0.323811	0.569326	1
Syt7	-0.340379	2.99614	0.323763	0.569355	1
C901	-0.66633	0.0534267	0.323684	0.569402	1
Vinc	-0.176402	6.72417	0.323605	0.569449	1
CG8206	0.240296	4.62532	0.3235	0.569512	1
Ncoa6	0.189093	7.62894	0.323388	0.569579	1
CG3568	-0.482149	1.0177	0.323296	0.569634	1
lncRNA:CR45036	-0.685919	0.753522	0.323174	0.569706	1
ATPsyngamma	0.243529	7.64232	0.323065	0.569771	1
amx	0.299888	2.97377	0.323018	0.5698	1
CG32206	-0.533853	1.27432	0.322878	0.569883	1
CG11414	-0.227491	4.69203	0.322849	0.569901	1
Sf3a2	-0.244387	4.73355	0.322614	0.570041	1
Ubi-p5E	-0.197721	8.50239	0.322248	0.57026	1
nopo	0.558598	0.736149	0.322229	0.570271	1
CG31988	-0.728646	-0.0935127	0.322153	0.570317	1
CG34148	-0.243659	4.18584	0.322094	0.570352	1
rdog	0.227334	5.31737	0.322006	0.570405	1
Tim17b	-0.170717	8.60606	0.32139	0.570774	1
RpS5b	-0.245077	8.08937	0.320614	0.571239	1
Gyf	-0.180954	7.02223	0.3204	0.571367	1
Dpm1	0.258963	4.11609	0.320279	0.57144	1
lncRNA:CR45736	-0.370174	1.84618	0.319718	0.571777	1
Ype	0.20639	6.62311	0.319419	0.571957	1
CG3987	0.803523	0.00499654	0.319143	0.572123	1
IntS6	-0.197591	5.77461	0.318352	0.5726	1
CG4210	0.369515	2.61929	0.318076	0.572766	1
CG33493	0.572082	0.376178	0.318058	0.572777	1
Tsen15	0.429474	1.26724	0.318001	0.572812	1
CG11970	0.290085	2.78245	0.317833	0.572913	1
GluRIB	-0.541662	1.16511	0.317534	0.573094	1
Ptp99A	-0.227704	6.8297	0.317293	0.573239	1
CG10417	-0.186227	6.62209	0.317223	0.573282	1
Vav	-0.19138	5.68646	0.317135	0.573335	1
CG4789	-0.215459	5.6446	0.316869	0.573495	1
CG17294	0.269452	3.34626	0.316586	0.573667	1
CG31183	0.336182	4.73255	0.316536	0.573697	1
sls	-0.182059	8.37265	0.316467	0.573738	1
eIF4G2	0.229156	6.25675	0.316065	0.573982	1
CG6664	0.239805	4.34071	0.316017	0.574011	1
CROT	0.386475	1.92752	0.315987	0.57403	1
CG18536	-0.513105	1.80207	0.315793	0.574147	1
CG15861	0.248686	3.9018	0.315793	0.574147	1
mRpL15	0.355278	3.10244	0.315773	0.574159	1
CG31300	-0.857821	-0.12617	0.315527	0.574309	1
CG13360	0.628211	0.591301	0.31504	0.574604	1
CG4666	0.426656	2.32438	0.314914	0.574681	1
Atg6	0.248526	4.24333	0.314256	0.57508	1
CG8388	0.393575	1.95588	0.314235	0.575093	1
CG34234	0.580909	0.645128	0.314139	0.575152	1
CG42542	-0.227417	5.93849	0.313762	0.575381	1
ND-30	0.223896	6.2691	0.313108	0.575779	1
CG31272	1.06077	0.0837271	0.312535	0.576129	1
Snp	0.336751	2.98559	0.312445	0.576183	1
et	-0.399411	3.05233	0.3123	0.576272	1
Psf3	-0.313293	2.51765	0.311988	0.576463	1
rasp	0.382627	1.77085	0.311939	0.576493	1
Traf-like	0.702326	0.36473	0.311321	0.576871	1
Atg7	-0.221245	4.98411	0.311054	0.577034	1
ihog	0.37453	2.29252	0.310901	0.577128	1
Sec24AB	0.269767	4.50511	0.310869	0.577147	1
Oatp58Dc	-0.585325	0.163947	0.310817	0.577179	1
Srp54	-0.209709	5.35431	0.310816	0.57718	1
CG8281	0.266716	3.64975	0.310646	0.577284	1
EMC8-9	-0.189626	6.21319	0.310084	0.577628	1
CG9896	0.536742	0.63776	0.309973	0.577696	1
CG30022	0.318399	2.87916	0.309968	0.5777	1
Es2	0.269404	3.38262	0.30996	0.577705	1
Bet1	-0.203353	5.55125	0.309843	0.577777	1
Hr4	-0.21568	10.3957	0.309766	0.577824	1
Mtl	-0.193463	6.26477	0.309563	0.577948	1
CG5050	0.594726	0.905074	0.309386	0.578057	1
seq	-0.686234	0.0648103	0.309306	0.578106	1
CG13185	0.421072	2.02529	0.308738	0.578456	1
Npc1a	0.190967	5.93892	0.308562	0.578564	1
CG15877	-0.265766	4.05216	0.308537	0.578579	1
Dop1R2	-0.798771	-0.290173	0.308403	0.578662	1
fid	-0.798771	-0.290173	0.308403	0.578662	1
nenya	-0.798771	-0.290173	0.308403	0.578662	1
CG44094	-0.798771	-0.290173	0.308403	0.578662	1
lncRNA:CR43302	-0.798771	-0.290173	0.308403	0.578662	1
Coq4	-0.798771	-0.290173	0.308403	0.578662	1
DCX-EMAP	-0.798771	-0.290173	0.308403	0.578662	1
lncRNA:CR44105	-0.798771	-0.290173	0.308403	0.578662	1
Fmo-1	-0.798771	-0.290173	0.308403	0.578662	1
CG9875	-0.798771	-0.290173	0.308403	0.578662	1
asRNA:CR44374	-0.798771	-0.290173	0.308403	0.578662	1
His1:CG33807	-0.798771	-0.290173	0.308403	0.578662	1
CG16848	-0.798771	-0.290173	0.308403	0.578662	1
nAChRbeta2	-0.573091	0.723298	0.308371	0.578682	1
CG5418	0.861019	-0.0967805	0.308317	0.578715	1
CG3857	-0.39575	2.47049	0.30812	0.578836	1
BomT3	-0.692722	0.28473	0.307415	0.579271	1
fry	0.208914	6.01895	0.307415	0.579271	1
asRNA:CR45141	-0.81508	-0.0180698	0.307102	0.579464	1
CG6040	0.228342	7.24777	0.306956	0.579554	1
arm	-0.18948	8.69185	0.306769	0.579669	1
Ski6	-0.374476	2.44679	0.30647	0.579855	1
Vps11	-0.196108	6.0497	0.306331	0.57994	1
Cdk12	-0.202155	5.38917	0.30624	0.579997	1
CanA-14F	-0.197661	7.97467	0.306143	0.580057	1
Fs(2)Ket	0.175776	6.9197	0.306073	0.5801	1
CG32640	-0.404517	1.40175	0.305957	0.580172	1
CG12301	-0.3888	2.39578	0.30594	0.580182	1
alphaTub84B	-0.212284	10.1768	0.305894	0.580211	1
hng2	-0.263012	3.50959	0.305809	0.580264	1
Rab10	-0.187315	6.79246	0.305759	0.580295	1
Prosalpha1	0.628027	0.197509	0.305606	0.580389	1
Fdh	0.343821	2.19396	0.305495	0.580458	1
Nbr	0.26027	3.64533	0.305107	0.580698	1
CG2004	-0.318922	3.63384	0.304613	0.581005	1
Lpin	-0.225966	3.80705	0.304515	0.581066	1
Tmx3	-0.228285	4.11061	0.30446	0.5811	1
pod1	-0.251662	5.00116	0.303725	0.581557	1
CG7810	-0.33679	2.6186	0.303309	0.581815	1
Zwilch	-0.763751	0.530625	0.303047	0.581978	1
CG33639	-0.360622	3.67965	0.30257	0.582275	1
CG14903	0.233436	5.4445	0.302445	0.582354	1
CtBP	-0.173711	8.96724	0.30226	0.582469	1
lncRNA:CR43918	-0.608938	0.0518279	0.301842	0.58273	1
lncRNA:CR44974	0.631692	0.203824	0.301806	0.582753	1
RNaseX25	0.247936	5.90663	0.301447	0.582977	1
CG32373	0.430185	1.43118	0.300911	0.583312	1
OS9	0.849659	-0.0918261	0.300698	0.583445	1
snRNA:LU	-0.864105	1.32494	0.300698	0.583445	1
CG5412	-0.245177	4.02268	0.300604	0.583504	1
lncRNA:CR46108	0.687556	0.915573	0.300474	0.583585	1
CG43066	0.896088	-0.0584659	0.300372	0.583649	1
asRNA:CR44599	0.896088	-0.0584659	0.300372	0.583649	1
Irk3	-0.631052	0.495676	0.300351	0.583663	1
PIP5K59B	-0.622784	0.175091	0.300175	0.583773	1
SP1029	0.292136	4.43373	0.299977	0.583897	1
lectin-28C	-0.664364	1.57731	0.299925	0.58393	1
Corin	0.707675	0.720444	0.299825	0.583992	1
CG5080	-0.208609	11.0976	0.299582	0.584144	1
Eps-15	-0.237067	4.12768	0.299422	0.584245	1
qin	0.503151	0.801323	0.299311	0.584315	1
Ravus	0.258178	3.10241	0.299233	0.584364	1
Ufsp1	-0.389887	1.70076	0.298915	0.584564	1
Ote	0.543515	1.14702	0.298665	0.584721	1
cN-IIIB	0.396934	2.44446	0.298594	0.584765	1
Ssu72	0.328466	3.27909	0.298376	0.584902	1
CG3735	0.347423	1.94674	0.298172	0.585031	1
ca	-0.292028	3.04751	0.297553	0.58542	1
l(2)37Cb	0.393156	1.5431	0.297361	0.585542	1
CG32679	0.781558	-0.0626244	0.297275	0.585596	1
CG11808	0.352303	2.3595	0.297166	0.585665	1
CG11658	0.197803	7.88075	0.297136	0.585683	1
Apt1	0.217546	5.804	0.296928	0.585815	1
lncRNA:CR44151	-0.708353	1.48294	0.296858	0.585859	1
CG6454	0.252238	3.5046	0.296652	0.585989	1
lncRNA:CR43253	0.741634	-0.0157318	0.296108	0.586333	1
asRNA:CR45270	-0.620063	0.576879	0.295918	0.586453	1
tup	-0.164177	9.999	0.295525	0.586702	1
Pex12	0.289971	2.6847	0.295422	0.586767	1
CG11883	-0.344276	3.65307	0.295337	0.586821	1
ttv	0.193787	6.29883	0.295068	0.586991	1
slv	0.26215	4.5733	0.294933	0.587076	1
Dop1R1	0.616037	0.307672	0.294676	0.587239	1
Sap130	0.214896	4.47148	0.294352	0.587445	1
CG14434	-0.326118	3.003	0.293853	0.587762	1
p38c	0.931555	-0.00362451	0.293788	0.587803	1
Scamp	-0.222576	6.17873	0.293579	0.587936	1
CG15760	-0.334436	2.62427	0.293469	0.588006	1
CG8089	-0.273214	2.70806	0.293366	0.588072	1
shop	0.403713	2.05489	0.293311	0.588106	1
CG13427	0.560993	0.590481	0.293236	0.588154	1
Pgam5	0.25767	4.44871	0.293225	0.588161	1
Tre1	-0.169521	9.18497	0.293166	0.588199	1
CG14609	0.42499	1.21763	0.293102	0.58824	1
IFT43	-0.289258	3.50969	0.293054	0.58827	1
lncRNA:CR45359	0.821103	-0.0778985	0.292923	0.588353	1
CG7453	0.197085	5.34941	0.292867	0.588389	1
Kaz-m1	-0.512314	0.698789	0.292781	0.588444	1
CG17019	0.255862	3.80677	0.292627	0.588542	1
CG14183	0.379014	2.16166	0.292551	0.58859	1
JhI-21	0.471023	1.13159	0.292542	0.588596	1
CG42239	0.202735	5.34537	0.292502	0.588622	1
CG11122	0.200175	6.33532	0.292267	0.588772	1
nero	0.359109	2.0895	0.29226	0.588776	1
wkd	-0.20556	4.85192	0.29215	0.588846	1
CG32091	0.366363	2.29609	0.291891	0.589011	1
POLDIP2	0.28017	4.60278	0.291475	0.589277	1
Ythdf	-0.196316	5.78203	0.291436	0.589302	1
cv-c	0.203638	9.6494	0.291265	0.589411	1
Tsf2	0.193276	6.29129	0.291248	0.589422	1
PpD3	0.249526	3.76786	0.29124	0.589427	1
Srp19	0.194462	6.08351	0.291042	0.589554	1
Sec24CD	-0.189527	5.44383	0.290748	0.589741	1
lncRNA:CR44493	0.60674	0.302951	0.290267	0.59005	1
nac	0.41561	1.99077	0.290216	0.590082	1
CG4036	0.399349	2.41944	0.289905	0.590281	1
CG30423	0.167518	8.77204	0.289653	0.590443	1
pim	0.553738	0.808272	0.289651	0.590444	1
CG4822	0.321734	4.83585	0.28953	0.590522	1
Ero1L	-0.207255	4.66052	0.289523	0.590526	1
Kmn2	0.36018	1.98604	0.288973	0.59088	1
conu	-0.180294	7.3161	0.288846	0.590961	1
Fntb	0.237719	3.83949	0.288714	0.591046	1
CG8243	-0.251209	5.23827	0.288643	0.591092	1
Yif1	-0.2402	4.53565	0.288213	0.591368	1
CG4629	0.433381	2.22552	0.288204	0.591374	1
CG31174	-0.367122	2.3876	0.28791	0.591563	1
bic	-0.173934	8.64082	0.287577	0.591777	1
CG15160	0.248434	4.06627	0.287576	0.591778	1
cer	0.193342	7.95894	0.287549	0.591795	1
beat-VII	-0.667027	0.121995	0.287544	0.591799	1
foi	0.250152	3.21034	0.287503	0.591825	1
abo	0.457501	1.24223	0.287011	0.592142	1
CG5946	0.221502	4.71028	0.286982	0.592161	1
CG8490	-0.231451	4.03016	0.286851	0.592246	1
GstD10	0.759348	-0.0681151	0.286731	0.592323	1
CG13676	0.759348	-0.0681151	0.286731	0.592323	1
zetaCOP	0.197951	6.80279	0.286445	0.592508	1
Acox57D-d	-0.674185	0.927726	0.286415	0.592527	1
Rab3-GAP	0.232289	4.05331	0.286413	0.592529	1
Start1	0.206807	5.35368	0.286205	0.592663	1
CG1902	0.211346	6.31086	0.285737	0.592965	1
lncRNA:CR44898	-0.390883	2.19902	0.285098	0.593379	1
Pez	0.203847	4.55291	0.284752	0.593603	1
ytr	-0.193502	5.36691	0.284416	0.593821	1
RpL40	-0.177322	11.114	0.284318	0.593885	1
CG16985	-0.204971	5.42154	0.284161	0.593987	1
ACC	0.347508	1.77035	0.283817	0.594211	1
Cth	0.256582	3.57875	0.283703	0.594284	1
eIF4E3	-0.625652	0.988363	0.283654	0.594316	1
asRNA:CR45135	0.461699	1.12996	0.283513	0.594408	1
Lac	0.205004	9.98178	0.283199	0.594612	1
CG15602	-0.212912	4.86486	0.282657	0.594965	1
Rrp45	-0.688339	0.140983	0.282329	0.595179	1
Paf-AHalpha	-0.282785	5.44502	0.282268	0.595219	1
htk	0.218864	6.01841	0.282083	0.595339	1
Fbxl4	-0.276997	2.67045	0.281818	0.595512	1
CG11999	-0.211338	5.84925	0.281813	0.595515	1
Cdk9	0.28054	3.27362	0.281801	0.595523	1
Sas10	0.395653	2.0751	0.281706	0.595585	1
rept	0.576389	0.97571	0.281676	0.595605	1
Alp4	-0.52773	0.861086	0.281315	0.59584	1
CG6712	0.343616	2.89499	0.281287	0.595859	1
CG7058	-0.700887	0.310614	0.28121	0.595909	1
His4r	0.160947	10.8585	0.280695	0.596246	1
lncRNA:CR43958	-0.22979	3.87505	0.280605	0.596305	1
oys	0.194395	5.7068	0.280307	0.5965	1
Ret	-0.412269	1.60403	0.280235	0.596547	1
PolQ	0.761472	0.371567	0.280227	0.596552	1
glec	0.170275	10.6161	0.279924	0.596751	1
CG7945	-0.191672	6.36811	0.279755	0.596862	1
Patr-1	0.231764	3.90735	0.279463	0.597053	1
Adgf-A	0.264394	3.24987	0.279401	0.597094	1
CG7218	-0.239988	3.46073	0.279385	0.597105	1
CG9760	0.728667	-0.016347	0.2793	0.597161	1
CG13516	-0.29092	3.05453	0.279015	0.597347	1
Cortactin	-0.187541	6.15167	0.278892	0.597428	1
side-VI	0.725632	0.552114	0.278817	0.597478	1
AGO1	-0.155847	10.4596	0.278707	0.59755	1
asRNA:CR44724	0.595722	0.472143	0.278706	0.597551	1
CG9095	0.30896	3.48427	0.278554	0.59765	1
Sac1	0.207481	5.89326	0.278454	0.597716	1
zfh2	-0.301199	4.31658	0.27836	0.597778	1
sav	0.235266	4.10824	0.278035	0.597992	1
Sirt6	-0.303432	2.2325	0.277911	0.598074	1
CG5728	0.368694	2.09726	0.27789	0.598088	1
CG13924	-0.577815	0.118685	0.277798	0.598148	1
CG3223	0.22299	4.61291	0.277784	0.598158	1
CG5270	-0.26343	3.37565	0.277722	0.598198	1
blw	-0.181331	8.0618	0.277449	0.598378	1
mRpL50	0.24951	3.96935	0.277361	0.598436	1
bon	0.192462	6.44711	0.277165	0.598565	1
CG42846	-0.865302	0.0156442	0.277075	0.598625	1
CG10463	0.829039	0.522356	0.276962	0.598699	1
CG16711	0.206055	6.45576	0.276794	0.59881	1
Atg16	0.234458	3.67162	0.276644	0.598909	1
lncRNA:CR46268	-0.301634	2.62806	0.276628	0.59892	1
CG10927	0.487883	0.951442	0.276425	0.599054	1
lncRNA:CR45808	-0.4169	2.24622	0.27633	0.599117	1
eIF3m	-0.229899	7.18046	0.276277	0.599152	1
CG17715	-0.167526	7.26181	0.276265	0.59916	1
CG6118	-0.329976	3.729	0.27601	0.599329	1
GstE5	-0.681562	-0.167215	0.275934	0.599378	1
CG4306	-0.415596	2.10564	0.275933	0.599379	1
Ance-3	0.766005	-0.0622013	0.275761	0.599493	1
CG7457	0.322855	2.45559	0.275457	0.599694	1
Irbp	0.600914	0.135074	0.275348	0.599766	1
Keap1	0.21374	4.51214	0.274729	0.600177	1
asRNA:CR46140	0.621139	0.211137	0.274651	0.600229	1
CG12096	-0.361919	2.41051	0.274449	0.600363	1
CG33129	-0.208219	7.56111	0.274424	0.600379	1
MFS10	0.370502	2.37403	0.274282	0.600474	1
snf	0.223499	4.66486	0.274187	0.600537	1
CNBP	-0.217216	8.29894	0.273786	0.600804	1
DCTN1-p150	-0.233358	4.00752	0.273725	0.600844	1
Dh44-R2	-0.586693	0.843169	0.273695	0.600864	1
Ekar	-0.416948	1.62049	0.273606	0.600923	1
CG11791	0.164745	7.91254	0.273475	0.60101	1
mthl13	-0.725387	-0.107839	0.273379	0.601074	1
lncRNA:CR44912	-0.725387	-0.107839	0.273379	0.601074	1
lncRNA:CR45821	-0.724353	-0.274652	0.272992	0.601332	1
CG13067	-0.724353	-0.274652	0.272992	0.601332	1
CG9812	-0.724353	-0.274652	0.272992	0.601332	1
lncRNA:CR44306	-0.724353	-0.274652	0.272992	0.601332	1
eIF1	-0.159398	9.28368	0.272984	0.601337	1
CG8176	-0.16878	6.51664	0.272794	0.601464	1
CG10425	-0.237159	3.94624	0.272785	0.601469	1
CG18081	0.189736	6.99684	0.272675	0.601543	1
CG6051	0.194488	6.85098	0.272561	0.601619	1
CG32017	-0.369155	3.63545	0.272083	0.601938	1
CG11353	-0.536047	0.624211	0.272054	0.601957	1
OXA1L	0.381995	1.60886	0.271858	0.602088	1
Tapdelta	0.171515	8.91119	0.271757	0.602156	1
CG7379	-0.224261	3.79237	0.271589	0.602268	1
CG1371	0.265405	3.22392	0.271266	0.602484	1
sif	-0.296071	3.47616	0.271197	0.60253	1
CG17754	0.180441	6.7245	0.271076	0.602611	1
defl	0.815641	-0.0612422	0.271001	0.602661	1
CG15814	-0.197867	5.02151	0.270962	0.602687	1
CG1840	-0.180631	7.33386	0.270732	0.602841	1
CG31809	0.490468	0.574198	0.270669	0.602883	1
Ate1	0.351922	2.7913	0.270655	0.602892	1
CG30286	0.466924	4.55399	0.2706	0.60293	1
lncRNA:CR43974	-0.702521	0.246882	0.270335	0.603107	1
PICK1	-0.520043	0.427939	0.270144	0.603236	1
Cyp18a1	0.619178	1.36483	0.269785	0.603476	1
miple1	0.242295	4.62409	0.269527	0.603649	1
bi	0.414654	2.35279	0.269067	0.603958	1
CG30340	0.944202	0.12384	0.268979	0.604017	1
lncRNA:CR45048	-0.708442	-0.0864364	0.268911	0.604063	1
CG4281	0.220092	3.6617	0.268887	0.604079	1
CG42748	0.155641	8.65774	0.268584	0.604283	1
CG3434	0.358687	2.46515	0.268528	0.604321	1
CG30116	0.325475	2.63039	0.268402	0.604406	1
lncRNA:CR44786	-0.695458	-0.0803224	0.267962	0.604702	1
und	0.209537	5.16417	0.267895	0.604747	1
slp1	-0.446578	0.709747	0.267412	0.605073	1
ZC3H3	0.248906	4.27327	0.267282	0.605161	1
CG7326	-0.287636	3.23283	0.267219	0.605204	1
syd	-0.181547	5.59215	0.267205	0.605213	1
robl62A	-0.830079	0.247591	0.267094	0.605288	1
Arf4	-0.191564	7.93388	0.267058	0.605312	1
CG17162	0.241546	6.13309	0.267012	0.605343	1
CG13423	0.53428	0.854557	0.266843	0.605457	1
puml	0.274095	4.81276	0.266469	0.60571	1
CG1677	-0.195972	6.80848	0.266414	0.605748	1
Cyp6a13	-0.327968	2.10828	0.265753	0.606195	1
lncRNA:CR44691	-0.701801	-0.0872019	0.26543	0.606414	1
Gr93c	-0.767577	-0.0976808	0.265086	0.606647	1
CG42866	0.769003	0.00153426	0.264489	0.607053	1
Ephrin	0.167795	7.13361	0.264267	0.607204	1
asRNA:CR45999	0.68854	-0.0900609	0.264143	0.607288	1
IM33	0.68854	-0.0900609	0.264143	0.607288	1
CG3732	0.202319	4.9125	0.263776	0.607538	1
twit	-0.417321	1.2278	0.263762	0.607547	1
ND-51	0.219037	6.17892	0.263744	0.60756	1
Syt14	0.507141	0.892322	0.263649	0.607624	1
sd	-0.165071	8.67377	0.263529	0.607706	1
Gcna	0.605145	0.602288	0.263386	0.607803	1
lncRNA:CR46254	-0.450269	1.31658	0.263338	0.607836	1
Atg8a	0.204749	9.95849	0.263253	0.607894	1
CG12857	0.544397	0.378485	0.263229	0.607911	1
Hat1	0.288785	2.43021	0.263185	0.60794	1
nmd	0.212677	5.14159	0.262866	0.608158	1
CG17982	0.225299	4.75278	0.2627	0.608271	1
CG11997	0.700267	0.493095	0.262564	0.608364	1
CG32262	-0.241584	2.97245	0.262323	0.608529	1
CG15270	0.632992	0.325164	0.262136	0.608657	1
Ugt303A1	-0.699698	-0.269131	0.26209	0.608688	1
asRNA:CR46139	-0.699698	-0.269131	0.26209	0.608688	1
lncRNA:CR46216	-0.699698	-0.269131	0.26209	0.608688	1
sens	-0.699698	-0.269131	0.26209	0.608688	1
lncRNA:CR45241	-0.699698	-0.269131	0.26209	0.608688	1
toe	-0.699698	-0.269131	0.26209	0.608688	1
CG5550	-0.699698	-0.269131	0.26209	0.608688	1
CG32755	-0.699698	-0.269131	0.26209	0.608688	1
CG42680	-0.699698	-0.269131	0.26209	0.608688	1
Sytalpha	-0.699698	-0.269131	0.26209	0.608688	1
endos	-0.184867	7.43882	0.261962	0.608776	1
CG4133	0.526893	0.884505	0.26185	0.608852	1
CG3348	0.706681	-0.0831805	0.261657	0.608984	1
CG3777	0.391059	1.59881	0.261624	0.609007	1
CG4324	-0.628055	-0.114297	0.261513	0.609083	1
dome	0.217047	5.49231	0.261422	0.609145	1
CG15908	0.30069	3.07365	0.261413	0.609151	1
CG30001	-0.640668	0.0915791	0.261168	0.609319	1
Gos28	0.205327	5.4071	0.261159	0.609325	1
CG5022	0.599053	0.196916	0.261008	0.609429	1
CG15715	-0.183191	7.24108	0.260553	0.609741	1
CG5641	0.303118	3.68788	0.260433	0.609823	1
CG13005	-0.404464	1.20598	0.260415	0.609835	1
CG7460	0.662967	0.112335	0.260077	0.610067	1
lncRNA:CR46250	0.553236	1.61529	0.26006	0.610079	1
Pi3K92E	0.210087	5.10106	0.259495	0.610467	1
Dgp-1	0.282041	3.77772	0.25937	0.610554	1
CG18549	0.236382	3.57035	0.259341	0.610573	1
Snx17	-0.221877	5.26083	0.259195	0.610674	1
fwd	-0.152667	7.59867	0.259041	0.61078	1
CG5902	-0.225815	8.26335	0.258952	0.610841	1
Pp4-19C	0.222028	4.29375	0.258896	0.610879	1
betaTub97EF	-0.301959	3.06195	0.258815	0.610935	1
NimA	0.657034	0.2163	0.25873	0.610994	1
PGAP2	-0.2639	3.38585	0.258687	0.611024	1
CG4646	0.345559	3.02345	0.258475	0.61117	1
Prosalpha2	0.219703	4.88904	0.258292	0.611296	1
Diap2	0.200597	4.97163	0.257864	0.611591	1
CG42238	-0.215928	10.7072	0.257844	0.611605	1
pita	0.2368	3.48446	0.257762	0.611662	1
icln	0.533185	0.994162	0.257731	0.611683	1
InR	0.198563	9.04351	0.257625	0.611757	1
Atg3	-0.176946	7.09924	0.257464	0.611867	1
RpL35	-0.156337	11.2961	0.257456	0.611874	1
CG4679	0.321685	2.07797	0.257382	0.611925	1
M7BP	0.47642	2.75165	0.257358	0.611941	1
ATPsynG	0.163908	8.76695	0.256238	0.612716	1
CG11180	-0.340623	2.87417	0.256217	0.612731	1
CG1737	-0.174767	5.86078	0.25611	0.612805	1
rho	0.149635	9.92177	0.255481	0.613242	1
bor	0.408828	1.73175	0.255351	0.613332	1
ash1	-0.181879	5.21391	0.255078	0.613522	1
CG3008	0.237973	4.94226	0.254873	0.613664	1
SC35	0.191402	6.7651	0.254673	0.613804	1
fd102C	0.800831	-0.00947588	0.254612	0.613846	1
RFeSP	0.2025	7.3733	0.254384	0.614005	1
asRNA:CR44907	0.64	0.148239	0.254252	0.614097	1
CG17027	-0.421088	1.10974	0.254245	0.614102	1
Cul6	-0.504474	0.834292	0.254231	0.614111	1
Atg101	0.266495	3.13507	0.253544	0.614591	1
CG31759	0.485578	1.14782	0.253368	0.614713	1
CG11555	-0.206829	4.70634	0.253346	0.614729	1
Arl1	-0.188408	5.59451	0.253156	0.614862	1
lncRNA:CR45004	0.84634	-0.0768749	0.253008	0.614965	1
l(3)psg2	0.192406	5.74264	0.25297	0.614991	1
Ptp4E	-0.158301	7.92894	0.252912	0.615032	1
GMF	-0.187712	7.44402	0.252821	0.615096	1
lncRNA:CR43266	0.343613	2.09304	0.252777	0.615127	1
CG12947	0.510979	0.691346	0.251885	0.615751	1
Rtca	0.30585	2.68042	0.251833	0.615788	1
JIL-1	-0.173162	7.63604	0.25173	0.61586	1
Nulp1	0.208219	4.99342	0.251631	0.615929	1
RpL37a	-0.17021	11.8019	0.251598	0.615952	1
asRNA:CR46050	0.681824	0.142727	0.251549	0.615987	1
CtIP	0.262083	3.03412	0.251341	0.616132	1
CG7173	-0.506369	1.72328	0.251303	0.616159	1
ave	0.193002	4.9937	0.251087	0.616311	1
Rbp1-like	-0.151955	7.95303	0.250841	0.616484	1
CG43322	0.446712	0.72878	0.250702	0.616581	1
CG30466	0.408682	0.936404	0.25057	0.616674	1
fat-spondin	-0.366802	3.41486	0.250483	0.616735	1
CG7906	0.737245	-0.117137	0.250329	0.616844	1
Nmnat	0.341604	1.95124	0.250275	0.616881	1
stan	-0.47386	1.14693	0.250225	0.616917	1
tna	-0.191344	10.4563	0.249557	0.617387	1
MED1	0.214376	3.85214	0.249531	0.617406	1
blot	0.369809	1.56668	0.249143	0.617679	1
Dera	0.387218	2.07231	0.249034	0.617756	1
VhaM9.7-b	0.184703	8.50541	0.248867	0.617874	1
CG11444	-0.211886	5.68474	0.248519	0.618119	1
l(1)G0289	0.173443	7.60193	0.248396	0.618207	1
Apc2	-0.322761	1.92793	0.248288	0.618283	1
CG9667	-0.226773	4.42099	0.24827	0.618296	1
CG11777	0.254046	3.35834	0.24806	0.618445	1
Lamtor4	0.161969	6.84902	0.247784	0.61864	1
Der-1	-0.174198	6.73622	0.247779	0.618643	1
CG34398	0.61665	1.00313	0.247038	0.619168	1
CG3713	0.493408	0.386774	0.247019	0.619182	1
fax	-0.161547	12.8061	0.246785	0.619348	1
Cdk5alpha	-0.393247	0.863657	0.246758	0.619367	1
oxt	-0.242008	3.26185	0.246684	0.619419	1
bumpel	-0.508692	0.520066	0.246468	0.619573	1
BomBc3	-0.682578	0.488594	0.246413	0.619612	1
CG2200	0.23364	4.44819	0.246331	0.61967	1
NT5E-2	-0.705485	0.504542	0.246318	0.61968	1
P5CDh2	0.53933	0.326314	0.246305	0.619689	1
CG17032	-0.263069	3.05321	0.246173	0.619783	1
CG5274	0.302533	2.45897	0.246157	0.619794	1
CG8152	0.248204	3.23258	0.246149	0.6198	1
ArfGAP3	-0.21516	5.27985	0.246105	0.619831	1
Nle	0.4562	1.63423	0.246008	0.6199	1
CG14074	-0.23013	3.63618	0.24587	0.619998	1
CG32544	0.656234	0.106139	0.245815	0.620038	1
sm	-0.185391	9.75343	0.245774	0.620066	1
Cubn	-0.40637	1.39103	0.245754	0.62008	1
Nnk	0.592951	0.618236	0.245722	0.620103	1
4E-T	-0.162624	6.06743	0.24551	0.620255	1
CG15514	0.221722	3.97595	0.245445	0.620301	1
atl	0.167108	6.2331	0.245386	0.620343	1
CG2247	0.283849	3.0276	0.245295	0.620408	1
ImpE2	-0.483694	2.36856	0.245061	0.620575	1
Culd	-0.589924	0.0598941	0.245039	0.62059	1
Set2	-0.251062	3.02893	0.244681	0.620845	1
GILT1	-0.180656	10.043	0.244608	0.620898	1
CG17109	0.615469	0.152057	0.244393	0.621051	1
CG10064	-0.642371	-0.160101	0.244375	0.621064	1
twe	-0.642371	-0.160101	0.244375	0.621064	1
CG43338	-0.642371	-0.160101	0.244375	0.621064	1
CG13689	0.20898	5.63575	0.244147	0.621227	1
CG5612	-0.412146	1.10561	0.244087	0.62127	1
Rpt1	0.223015	5.97087	0.24396	0.621361	1
CG15498	-0.667617	-0.0696796	0.243785	0.621486	1
Sox102F	0.276717	3.2089	0.243439	0.621733	1
CG3995	-0.247538	3.42774	0.24343	0.62174	1
Src42A	-0.19331	6.85008	0.242864	0.622146	1
Sr-CII	-0.700634	0.232836	0.242814	0.622181	1
CG7011	0.219519	5.37024	0.24265	0.622298	1
CG7133	-0.198982	4.53179	0.242456	0.622438	1
Men	-0.351568	2.36646	0.242433	0.622454	1
Ugt35B1	-0.663917	-0.304289	0.242411	0.62247	1
dpr20	-0.663917	-0.304289	0.242411	0.62247	1
CG1441	-0.663917	-0.304289	0.242411	0.62247	1
Mal-A2	-0.663917	-0.304289	0.242411	0.62247	1
CG30008	-0.663917	-0.304289	0.242411	0.62247	1
CG13532	-0.663917	-0.304289	0.242411	0.62247	1
CG1537	-0.663917	-0.304289	0.242411	0.62247	1
CG4332	0.313448	2.68016	0.242194	0.622626	1
sphinx2	-0.414374	2.43811	0.242104	0.622691	1
lncRNA:CR44317	0.426613	1.54874	0.241999	0.622766	1
asRNA:CR44987	-0.362711	1.82859	0.241754	0.622942	1
Sps1	0.257878	4.37394	0.241642	0.623023	1
Uggt	0.23436	3.80334	0.241568	0.623076	1
Nca	0.215132	5.20869	0.241555	0.623085	1
CG16989	-0.220892	5.45349	0.241552	0.623087	1
FASN2	-0.682692	-0.010411	0.241499	0.623126	1
lncRNA:CR45531	-0.415012	1.60058	0.241345	0.623236	1
CG9121	-0.43863	1.02759	0.241324	0.623251	1
CG7289	0.229905	3.30194	0.240961	0.623513	1
Pal2	0.598209	0.371552	0.240707	0.623696	1
Vps53	-0.241338	2.88693	0.240593	0.623778	1
nom	0.237168	3.40501	0.240509	0.623838	1
thoc6	0.351563	1.70116	0.240338	0.623962	1
l(1)G0196	0.247082	4.44425	0.239813	0.624342	1
Sf3b6	-0.172055	6.95099	0.239698	0.624424	1
CkIalpha	-0.161294	8.39623	0.239596	0.624498	1
MFS14	-0.269582	3.52876	0.23948	0.624582	1
CYLD	-0.163817	5.79257	0.238913	0.624992	1
CG4751	-0.290408	2.55776	0.238834	0.625049	1
Dhc62B	-0.565125	0.150364	0.238714	0.625136	1
Srp14	0.1836	5.95006	0.238605	0.625215	1
Tbh	-0.522707	1.24676	0.23853	0.62527	1
Kdm4A	-0.31727	2.13227	0.238448	0.62533	1
Srp54k	-0.191106	5.80857	0.238424	0.625347	1
CG7953	0.744147	-0.105982	0.238343	0.625405	1
x16	0.253907	3.98694	0.237775	0.625818	1
CG4612	-0.163853	7.38506	0.237537	0.625991	1
CG5757	0.481013	0.820617	0.237322	0.626147	1
CG10469	0.668322	-0.135013	0.237315	0.626152	1
Cnot4	-0.163004	6.11173	0.237314	0.626153	1
Rph	-0.503076	0.550669	0.236952	0.626416	1
jbug	-0.408934	1.4972	0.236858	0.626485	1
Dgk	0.317893	2.73817	0.236774	0.626546	1
Cad96Cb	0.665443	0.173774	0.236748	0.626565	1
CG43111	0.650586	0.865654	0.236563	0.626699	1
RpL4	-0.191979	10.6009	0.236385	0.626829	1
shn	-0.178207	7.70236	0.236256	0.626923	1
CG5071	-0.420251	1.72807	0.236243	0.626933	1
Upf1	-0.19374	4.44992	0.236131	0.627014	1
Osi9	-0.468943	2.30185	0.23606	0.627067	1
CG42534	0.657128	-0.0969601	0.235995	0.627114	1
lncRNA:CR45474	0.52952	0.318233	0.235836	0.62723	1
swm	0.179859	7.47371	0.235507	0.627471	1
Iswi	0.434289	1.70001	0.235447	0.627514	1
asRNA:CR44961	-0.536766	0.130812	0.235425	0.62753	1
CG33226	-0.694158	0.275871	0.235312	0.627612	1
lin-28	0.156381	9.37984	0.235283	0.627634	1
asRNA:CR45133	-0.590675	0.112734	0.235266	0.627647	1
SelG	0.184576	7.709	0.235119	0.627754	1
CG9338	0.181512	9.7988	0.235032	0.627818	1
CG42331	-0.299936	2.55636	0.234671	0.628082	1
RpL5	-0.171879	10.0787	0.23462	0.628119	1
CG42382	0.213041	4.0235	0.234461	0.628236	1
lncRNA:CR43855	0.423494	4.00997	0.234458	0.628238	1
RpS24	-0.155272	11.3012	0.234367	0.628304	1
CG4658	0.253002	4.31838	0.234184	0.628438	1
Gmd	0.357439	2.47363	0.234147	0.628466	1
CG11362	-0.41844	1.30908	0.233823	0.628704	1
CBP	-0.167311	8.33154	0.233799	0.628721	1
Oli	-0.421211	0.664911	0.233031	0.629285	1
PIG-L	0.268195	3.7824	0.232914	0.629371	1
Eip93F	0.647545	0.436978	0.232713	0.629519	1
pll	0.268771	2.95154	0.232536	0.62965	1
Hel89B	-0.194118	5.24951	0.232398	0.629751	1
Pus1	0.358986	2.33867	0.232369	0.629772	1
Sin1	0.30724	2.13926	0.23235	0.629787	1
REPTOR	-0.162167	8.75913	0.232271	0.629845	1
CG8078	0.22192	3.61953	0.232202	0.629896	1
CG15916	0.26462	2.88112	0.232198	0.629899	1
lncRNA:CR43488	0.43479	1.42724	0.232193	0.629903	1
dbr	-0.167855	5.86623	0.232134	0.629946	1
RfC3	-0.481306	0.641426	0.231842	0.630161	1
CG5916	-0.222671	3.22279	0.231799	0.630193	1
Dci	0.287324	2.52149	0.231747	0.630231	1
dgt1	0.216788	3.49099	0.231462	0.630442	1
CG33668	0.662383	0.0053759	0.231445	0.630455	1
eIF3e	-0.19839	6.50488	0.231374	0.630507	1
CG4936	0.299574	2.62029	0.231293	0.630566	1
CG14562	-0.205565	3.96941	0.230636	0.631053	1
Mis12	0.348041	1.45207	0.230587	0.631089	1
Nab2	0.195771	4.23184	0.230435	0.631202	1
CG10301	-0.585701	-0.0990499	0.230069	0.631473	1
CG2918	-0.205571	6.32425	0.230001	0.631523	1
Mink	0.498939	0.857189	0.229942	0.631567	1
Fem-1	-0.206396	3.82159	0.229848	0.631636	1
CG13409	-0.605384	0.133854	0.229775	0.631691	1
CG3618	-0.285521	2.44296	0.229693	0.631752	1
nsl1	0.154003	6.38061	0.229656	0.631779	1
14-3-3epsilon	-0.169428	10.3035	0.229618	0.631808	1
Klp64D	0.241439	4.20964	0.229373	0.631989	1
RpS28a	0.686457	-0.128095	0.229238	0.632089	1
CG31467	0.686457	-0.128095	0.229238	0.632089	1
CG7720	-0.217295	7.62584	0.229225	0.632099	1
TfIIB	-0.214166	5.49259	0.228832	0.632391	1
CG12316	0.24968	3.1176	0.228758	0.632446	1
l(1)10Bb	-0.202834	4.22457	0.228689	0.632498	1
ICA69	-0.519114	0.0538692	0.228667	0.632514	1
CkIIalpha-i3	0.187879	4.87641	0.228638	0.632535	1
Mvb12	-0.182415	4.67863	0.228589	0.632572	1
swi2	-0.424082	0.593479	0.228375	0.632732	1
Droj2	0.169109	5.59605	0.228247	0.632826	1
mmm	0.813365	-0.0642644	0.227881	0.6331	1
Alg2	0.254855	4.4004	0.227817	0.633147	1
CG12104	-0.203373	3.80293	0.227687	0.633244	1
Vps8	0.213447	4.63964	0.227471	0.633406	1
Pis	0.200953	4.77255	0.227423	0.633442	1
roq	-0.156614	5.92348	0.227405	0.633455	1
EndoG	-0.198142	5.36914	0.227306	0.633529	1
papi	-0.305124	2.07651	0.227139	0.633653	1
CG6550	0.44443	1.38956	0.227136	0.633656	1
bbc	0.173546	5.27785	0.22703	0.633735	1
nkt	0.412824	2.0207	0.226925	0.633813	1
CG14105	0.732213	0.174616	0.226893	0.633837	1
CG34215	-0.623599	-0.085428	0.226809	0.6339	1
lncRNA:alphagamma-element:CR32865	-0.322587	5.70535	0.22669	0.633989	1
CG10338	-0.20828	4.1249	0.226601	0.634056	1
wry	0.648784	0.381965	0.226473	0.634151	1
nsr	0.695935	-0.00433125	0.226422	0.63419	1
CG9636	-0.211229	4.04541	0.226307	0.634276	1
Larp4B	0.151376	8.24454	0.226206	0.634351	1
Jarid2	0.157267	6.5131	0.225939	0.634551	1
disp	-0.218516	3.24396	0.225897	0.634583	1
CG12128	0.254089	2.87383	0.225846	0.634621	1
RhoGEF2	-0.161143	7.67579	0.225451	0.634918	1
CG31415	0.643932	-0.141949	0.225445	0.634922	1
CG13297	0.660143	0.203734	0.225062	0.63521	1
Mdh2	0.257239	3.89408	0.225035	0.63523	1
nkd	0.189626	10.8731	0.224979	0.635272	1
GATAd	-0.167517	5.43445	0.224977	0.635273	1
asRNA:CR43609	0.267891	2.76105	0.22493	0.635309	1
CG17807	0.476169	1.35125	0.224777	0.635424	1
dati	0.592149	0.462867	0.22466	0.635512	1
elB	-0.164054	7.44067	0.224646	0.635523	1
CG11200	0.347948	1.90223	0.224502	0.635631	1
Deaf1	-0.172429	5.39357	0.224364	0.635735	1
CG31915	0.228282	4.34339	0.224345	0.635749	1
COX7AL2	0.708731	-0.114142	0.224301	0.635782	1
SK	0.178662	7.91671	0.224114	0.635923	1
tim	-0.705313	0.204077	0.224111	0.635925	1
beta3GalTII	0.309602	2.02432	0.223999	0.63601	1
Ssdp	0.179742	6.95052	0.223913	0.636075	1
stac	-0.40555	1.32578	0.223865	0.636111	1
CG4558	0.283144	4.05859	0.223789	0.636168	1
MED21	-0.187434	5.50687	0.223758	0.636192	1
Nna1	-0.396397	3.0038	0.223633	0.636286	1
CG8042	0.233572	3.82576	0.223416	0.636449	1
COX5B	0.165993	8.08346	0.223316	0.636525	1
tou	-0.172138	8.16447	0.223189	0.636621	1
mbf1	-0.175168	6.7907	0.222999	0.636764	1
Gadd45	0.203014	4.75812	0.222985	0.636775	1
Hsp27	0.362018	7.15513	0.222964	0.636791	1
CG3108	-0.404388	2.08212	0.222803	0.636913	1
mt:srRNA	-0.219709	9.28198	0.222725	0.636971	1
CG14130	0.322797	2.2348	0.222719	0.636976	1
Rhau	-0.273445	2.47444	0.222688	0.636999	1
CG1486	-0.1971	3.94277	0.222527	0.637121	1
mira	-0.241752	2.71901	0.222383	0.63723	1
Sdr	-0.475995	0.438227	0.222377	0.637234	1
Scp1	0.484533	0.649277	0.222314	0.637283	1
ND-B17	0.172117	5.96768	0.222292	0.637299	1
Nha2	0.647943	-0.0934552	0.222006	0.637516	1
rin	0.220483	7.84826	0.221902	0.637594	1
Muc30E	0.329945	2.30542	0.22161	0.637816	1
CG30046	0.651244	-0.0381966	0.2215	0.637899	1
CG5611	-0.217624	3.42241	0.221267	0.638076	1
lncRNA:CR46391	0.690123	-0.0240272	0.220833	0.638406	1
Grip91	-0.323701	2.98315	0.220776	0.638449	1
CG11035	-0.351154	2.28652	0.220749	0.63847	1
Dlip1	0.413201	1.44875	0.220598	0.638584	1
CG13876	-0.278422	2.12216	0.220488	0.638668	1
CG2124	0.589512	0.506994	0.220259	0.638843	1
CG4645	-0.181247	5.17682	0.220245	0.638853	1
CG31343	-0.572171	0.0276083	0.220174	0.638907	1
beta-Spec	-0.138523	8.92782	0.220139	0.638934	1
CG3558	0.160262	5.78277	0.219917	0.639103	1
Smn	-0.200505	4.48004	0.219842	0.63916	1
Gr93b	0.646471	0.291061	0.219696	0.639272	1
pirk	0.414223	0.630706	0.219602	0.639344	1
Pex10	0.322582	2.17503	0.219583	0.639358	1
Rift	0.3595	1.52317	0.219176	0.639668	1
TER94	-0.159094	5.90926	0.219168	0.639674	1
SrpRbeta	-0.190504	5.02725	0.219132	0.639702	1
Lpt	-0.263004	2.83924	0.218908	0.639874	1
CG6465	-0.477084	0.340121	0.21813	0.640469	1
CG1847	0.236943	4.74801	0.218115	0.64048	1
Gr98c	0.645531	-0.0374275	0.218063	0.64052	1
superdeath	0.499239	0.65697	0.21803	0.640545	1
CG12099	0.15938	6.58537	0.217955	0.640603	1
CG31251	0.6724	0.430206	0.217919	0.64063	1
CG5823	0.158929	6.22288	0.217896	0.640648	1
CG11400	0.728613	-0.121217	0.217846	0.640686	1
Blos3	0.169197	6.03646	0.217829	0.640699	1
BthD	0.531356	0.124513	0.217799	0.640722	1
S6k	-0.144682	6.94151	0.217363	0.641057	1
dsh	0.228655	5.899	0.217309	0.641098	1
Pex11c	0.279013	2.85518	0.217301	0.641104	1
Nmdmc	-0.1929	4.948	0.217218	0.641168	1
Galt	-0.230045	4.51289	0.217053	0.641294	1
Mcm10	0.549496	0.37718	0.217045	0.641301	1
Rab4	0.188839	6.812	0.21692	0.641397	1
nrv2	-0.1587	7.91366	0.21683	0.641466	1
lncRNA:CR46110	-0.510375	1.60237	0.216816	0.641477	1
CG1360	-0.52928	0.470829	0.216804	0.641486	1
ND-AGGG	-0.159542	7.40037	0.216305	0.64187	1
CG11155	0.185403	6.8971	0.216195	0.641954	1
mys	0.150323	8.55024	0.216084	0.64204	1
Cftr	0.196327	5.04358	0.215604	0.64241	1
M6	-0.215895	6.12054	0.215428	0.642546	1
RhoGAP1A	-0.154864	6.26068	0.215325	0.642625	1
prel	0.216545	5.32497	0.215306	0.64264	1
Orc5	0.567477	0.332608	0.215299	0.642646	1
CG7889	0.307252	2.63051	0.215279	0.642661	1
Cda5	0.320039	5.42243	0.215204	0.642719	1
qua	0.355064	1.84837	0.215019	0.642861	1
Lap1	-0.204647	3.4834	0.214947	0.642917	1
luna	-0.180762	11.478	0.214202	0.643494	1
asRNA:CR45713	-0.655485	-0.0239257	0.213915	0.643716	1
asRNA:CR44019	0.517855	1.27697	0.213572	0.643982	1
Mcm5	0.600528	-0.0605383	0.213409	0.644109	1
lncRNA:CR42861	-0.260303	2.70017	0.213195	0.644275	1
Hrb27C	-0.152584	10.1866	0.21311	0.644341	1
Zw	0.264927	2.68794	0.213007	0.644421	1
Sms	0.201079	3.64235	0.212993	0.644431	1
Prp3	0.227415	3.4649	0.212868	0.644529	1
Neurl4	0.312435	1.8983	0.212702	0.644658	1
CG9590	0.226941	4.48408	0.212672	0.644681	1
CG10669	-0.280122	2.41808	0.212664	0.644687	1
asRNA:CR45185	-0.453946	0.93804	0.212613	0.644727	1
Ranbp16	-0.204379	3.43482	0.2126	0.644737	1
CG13603	0.201106	5.36737	0.212341	0.644939	1
CG32772	0.161418	6.84353	0.21226	0.645002	1
e(y)3	-0.149903	6.31749	0.212143	0.645093	1
Epp	0.309767	1.67407	0.212007	0.645199	1
sl	0.225397	3.41289	0.211758	0.645393	1
Sec8	-0.162956	5.03032	0.211749	0.6454	1
Nup358	0.304799	1.84775	0.211647	0.64548	1
Prp40	0.341925	3.09679	0.211445	0.645637	1
CG34150	0.22516	3.59676	0.211347	0.645713	1
CG18809	-0.199509	4.39317	0.211219	0.645813	1
CG8249	-0.589499	-0.288876	0.211183	0.645842	1
Yp1	-0.589499	-0.288876	0.211183	0.645842	1
CG43088	-0.589499	-0.288876	0.211183	0.645842	1
CG18585	-0.589499	-0.288876	0.211183	0.645842	1
Cyp4ac3	0.384885	1.33314	0.211094	0.645912	1
U2af50	0.212102	5.88431	0.211051	0.645945	1
CG14102	-0.642864	0.0839804	0.210597	0.6463	1
spoon	-0.148867	6.89885	0.210523	0.646357	1
5-HT1A	0.489193	0.4588	0.210356	0.646488	1
RpL15	-0.170123	12.05	0.210239	0.64658	1
rictor	-0.230418	3.46577	0.210109	0.646682	1
CG12948	0.216833	5.15452	0.210064	0.646717	1
Kr-h1	0.297387	2.01244	0.209878	0.646863	1
Bx	0.237313	4.26267	0.209865	0.646873	1
Trpm	0.188419	6.51067	0.209863	0.646875	1
CG11396	0.205558	3.53498	0.209809	0.646917	1
Tsp42En	0.453041	1.7882	0.20975	0.646963	1
AdoR	-0.557515	0.0724927	0.2097	0.647003	1
Gad1	-0.597177	-0.0798488	0.209674	0.647023	1
CG32719	-0.597177	-0.0798488	0.209674	0.647023	1
asRNA:CR45865	-0.37873	1.28946	0.20959	0.647089	1
Tcs4	-0.38986	0.867059	0.209463	0.647189	1
AGBE	-0.376193	1.26823	0.209294	0.647321	1
RpS14a	-0.152176	10.6309	0.209184	0.647408	1
Snx1	-0.178032	5.37206	0.209144	0.64744	1
CG12910	0.392271	1.8358	0.209046	0.647516	1
dor	-0.234897	3.22122	0.208516	0.647933	1
Reps	0.191444	3.7742	0.208499	0.647946	1
CG7006	-0.431629	2.17686	0.208271	0.648126	1
kkv	0.459255	1.12435	0.207708	0.648569	1
eEF2	-0.132673	9.43514	0.207706	0.648571	1
CG3817	0.267563	3.24409	0.207651	0.648615	1
Tif-IA	-0.160193	5.13657	0.20747	0.648758	1
p23	-0.162155	8.65136	0.207425	0.648793	1
Rev1	-0.277211	2.2149	0.207246	0.648935	1
lncRNA:CR43496	0.207025	3.79671	0.207166	0.648998	1
CG7333	0.656752	-0.0288925	0.20695	0.649169	1
Tsp26A	-0.178655	5.21041	0.206859	0.64924	1
ScsbetaG	0.256822	3.25864	0.2065	0.649525	1
Sirt2	-0.211927	4.19585	0.206487	0.649535	1
GstO2	0.190692	4.3821	0.206357	0.649638	1
CG14478	0.149533	8.70988	0.206229	0.649739	1
CG3337	0.212458	4.20507	0.206215	0.649751	1
CG16772	-0.907696	0.265286	0.206127	0.64982	1
CG3764	-0.220749	3.68189	0.206098	0.649843	1
MICU1	0.20094	3.79748	0.205711	0.65015	1
Usp47	0.169283	5.60447	0.205645	0.650202	1
Sil1	0.267324	2.47702	0.205563	0.650268	1
CG11986	-0.267487	2.43259	0.205459	0.65035	1
Sema1a	0.160738	9.32124	0.205327	0.650455	1
Chro	-0.175437	5.49139	0.205306	0.650472	1
CG12343	0.188265	6.4284	0.20519	0.650564	1
Der-2	0.185841	5.2329	0.205078	0.650653	1
Sytbeta	-0.467463	0.314439	0.205017	0.650701	1
ND-23	0.212178	4.5204	0.204854	0.650831	1
pit	0.262416	3.03003	0.20405	0.651472	1
Kap3	-0.188168	4.29594	0.204038	0.651481	1
mRpL44	0.239441	4.05294	0.203137	0.652201	1
CG6527	-0.523792	0.893236	0.203082	0.652245	1
Pgant6	-0.316704	2.20454	0.202966	0.652337	1
CREG	0.571837	0.393448	0.202759	0.652503	1
lncRNA:CR43857	0.40462	0.699716	0.202716	0.652538	1
CG32625	0.217621	5.39767	0.202656	0.652585	1
Hsepi	0.210476	3.23065	0.202582	0.652645	1
CG8149	-0.206339	5.99109	0.201966	0.653139	1
CG14453	-0.564844	-0.283402	0.201641	0.6534	1
CG43896	-0.564844	-0.283402	0.201641	0.6534	1
CNT2	-0.564844	-0.283402	0.201641	0.6534	1
lncRNA:CR44503	-0.564844	-0.283402	0.201641	0.6534	1
CG30187	-0.564844	-0.283402	0.201641	0.6534	1
CG1773	-0.564844	-0.283402	0.201641	0.6534	1
Atg18a	0.184731	6.54597	0.201638	0.653402	1
CG5554	0.156628	7.40033	0.201611	0.653424	1
Vti1b	0.157848	6.08184	0.20159	0.653441	1
ft	0.343811	2.16747	0.201353	0.653631	1
CG17721	0.231916	3.98475	0.201331	0.653648	1
tyf	0.136931	7.29809	0.201045	0.653879	1
Lsd-1	-0.601538	-0.090738	0.200585	0.654249	1
CG13082	0.506498	0.819193	0.20055	0.654277	1
CG4660	-0.492282	0.167357	0.20044	0.654366	1
Ccm3	-0.179632	5.97947	0.200429	0.654375	1
Pgant9	0.293627	2.70683	0.200359	0.654431	1
Sidpn	0.611679	0.274816	0.200132	0.654614	1
l(2)41Ab	0.1867	6.35448	0.199857	0.654837	1
CG10214	0.333899	2.00971	0.199597	0.655047	1
SpdS	0.342656	1.92703	0.199551	0.655084	1
CG13891	-0.452329	0.48321	0.199382	0.65522	1
CG10375	0.175935	5.39281	0.199378	0.655224	1
jumu	-0.194054	3.80822	0.199105	0.655444	1
lncRNA:CR43863	-0.510363	0.599819	0.198949	0.655571	1
Abcd1	-0.146046	6.80374	0.1988	0.655692	1
Ku80	0.403052	0.512286	0.19871	0.655764	1
CG18094	-0.453452	0.438769	0.198523	0.655916	1
lncRNA:CR32636	0.647704	0.19453	0.19851	0.655926	1
pira	0.280972	2.81865	0.198507	0.655929	1
lncRNA:CR44761	-0.507081	0.306126	0.198466	0.655962	1
Teh1	0.598029	0.0967053	0.19837	0.65604	1
CG14132	0.598029	0.0967053	0.19837	0.65604	1
GstT3	0.226829	4.18446	0.198343	0.656062	1
Pdp1	-0.143393	6.41755	0.198295	0.656101	1
Afti	-0.203839	3.32737	0.198197	0.65618	1
sPLA2	0.672428	-0.0888491	0.198007	0.656334	1
CG31109	0.189935	4.03677	0.197797	0.656505	1
lncRNA:CR44366	0.64927	0.368766	0.197795	0.656507	1
asRNA:CR46070	0.519479	0.158128	0.197705	0.656579	1
pHCl-1	-0.489771	0.826781	0.197686	0.656595	1
kto	-0.188568	3.90933	0.197661	0.656615	1
eIF3l	0.167647	6.07644	0.197628	0.656642	1
D1	-0.196359	5.87745	0.197581	0.656681	1
CG2790	0.228771	3.97796	0.197507	0.656741	1
CG3587	-0.286319	1.8525	0.197333	0.656882	1
CG8641	0.564139	0.192688	0.197331	0.656884	1
Arc2	0.200883	4.93065	0.197173	0.657012	1
CG14036	0.703222	-0.121195	0.197143	0.657037	1
CG12204	0.293108	2.61978	0.197081	0.657088	1
CG31344	0.375168	1.55666	0.196938	0.657204	1
dmpd	0.158552	5.67713	0.196819	0.657301	1
PIG-C	0.557617	0.51819	0.196793	0.657322	1
Dark	0.222895	3.50252	0.196175	0.657826	1
NHP2	0.290523	3.99467	0.196043	0.657934	1
HPS1	-0.237247	3.29057	0.195929	0.658027	1
lqfR	-0.176565	5.28887	0.195897	0.658053	1
dod	0.199774	4.92993	0.195429	0.658436	1
Maf1	-0.157489	8.03803	0.195391	0.658467	1
Tsen34	0.375425	1.06408	0.195328	0.658518	1
CG5776	0.541535	0.23035	0.194769	0.658977	1
CG8001	0.258664	2.32584	0.194768	0.658977	1
rno	0.164164	6.05897	0.194481	0.659213	1
CG4456	0.276063	2.69724	0.193993	0.659614	1
TTLL5	-0.207325	3.46087	0.193884	0.659703	1
PolI	0.265521	2.21545	0.19388	0.659706	1
CG10738	0.215726	3.83659	0.193787	0.659783	1
Mgat2	-0.163525	5.18419	0.193694	0.65986	1
Rab1	0.145797	8.63391	0.193553	0.659976	1
lncRNA:CR43828	0.518322	0.523682	0.1935	0.660019	1
SRPK	-0.145694	6.47644	0.193477	0.660038	1
Pif1	0.44803	0.865597	0.193467	0.660047	1
CG15717	0.287725	4.87325	0.193401	0.660101	1
pre-mod(mdg4)-AB	-0.610702	-0.0971127	0.193224	0.660246	1
Obp57e	-0.610702	-0.0971127	0.193224	0.660246	1
unc-13-4A	-0.41901	1.4194	0.193206	0.660262	1
hob	-0.183045	4.15584	0.193157	0.660302	1
Syt4	-0.39483	0.842852	0.193042	0.660397	1
CaMKI	-0.142749	7.89805	0.19303	0.660406	1
Pex11ab	0.189786	5.03799	0.192695	0.660683	1
acj6	-0.456611	0.574321	0.19233	0.660985	1
rad	-0.369626	1.65396	0.192248	0.661052	1
CG4294	-0.153569	5.41499	0.192048	0.661218	1
Prx6005	0.37204	1.6171	0.192039	0.661225	1
Mpcp1	-0.435528	0.363951	0.19165	0.661547	1
RpL28	-0.144295	11.7392	0.19133	0.661812	1
PDZ-GEF	0.139469	6.81564	0.19108	0.662019	1
CG11710	-0.214601	4.14104	0.191045	0.662048	1
sky	0.172508	6.08274	0.191014	0.662074	1
Gfat1	0.408736	1.00474	0.190978	0.662104	1
P5cr-2	0.288931	2.53922	0.190669	0.66236	1
Trc8	-0.172185	4.33529	0.190515	0.662489	1
Rbbp5	0.336252	1.70884	0.190399	0.662584	1
CG9518	-0.351645	4.25538	0.190309	0.66266	1
CG6665	0.206846	5.58604	0.190277	0.662686	1
CG5853	0.270857	3.05096	0.190233	0.662723	1
Spf45	0.151908	6.62671	0.190204	0.662747	1
Rtf1	-0.158294	5.69959	0.18973	0.663141	1
alpha4GT2	-0.451114	0.913445	0.189271	0.663524	1
pcs	0.166987	8.12864	0.189119	0.663651	1
noc	-0.189867	8.10841	0.18908	0.663684	1
AANATL7	-0.409555	1.07292	0.188955	0.663788	1
Gr39a	-0.413408	2.5217	0.188838	0.663886	1
AP-1mu	0.165668	5.50094	0.188761	0.663949	1
CD98hc	0.203251	5.34151	0.188482	0.664183	1
CG31523	-0.144355	7.18737	0.188428	0.664229	1
phtf	-0.220354	3.45891	0.188195	0.664423	1
DnaJ-H	0.192889	4.09935	0.187833	0.664726	1
CG9512	0.49213	1.34775	0.187431	0.665063	1
Ahcy	0.284198	3.55394	0.187378	0.665108	1
chico	0.171931	5.0042	0.187154	0.665296	1
mtTFB2	-0.30928	1.5755	0.186818	0.665578	1
sced	-0.406268	1.27693	0.186636	0.665731	1
alpha-PheRS	0.184363	4.10361	0.18649	0.665854	1
pall	-0.174211	4.78157	0.186341	0.66598	1
CysRS-m	-0.270465	2.24385	0.186221	0.666081	1
clos	0.251286	2.85737	0.186124	0.666163	1
stx	-0.135855	7.6862	0.186076	0.666202	1
ru	-0.333802	1.62549	0.185869	0.666378	1
CG10802	-0.230546	3.46884	0.185857	0.666387	1
Brms1	0.173273	4.54336	0.185842	0.6664	1
DsRed	-0.167029	13.3271	0.185649	0.666563	1
milt	-0.14538	7.23818	0.185213	0.666931	1
Stt3B	-0.145443	6.28512	0.185049	0.667069	1
CG3198	-0.193045	5.18246	0.184597	0.667452	1
Pka-C2	0.486916	0.109716	0.184502	0.667533	1
Wnk	0.157123	5.14235	0.184158	0.667824	1
Bug22	0.393333	2.23535	0.184055	0.667912	1
Nup188	-0.432569	0.265311	0.1839	0.668042	1
CG40439	0.236197	2.72792	0.183885	0.668055	1
botv	0.213405	3.23623	0.183844	0.668091	1
Hem	-0.156597	5.618	0.183696	0.668216	1
CG18335	-0.553076	0.50196	0.183654	0.668252	1
Ugt36A1	0.356636	1.79846	0.183582	0.668312	1
CG31538	-0.502135	0.396204	0.183516	0.668369	1
Tango2	0.319237	2.40963	0.183496	0.668386	1
CG1265	0.214529	3.12764	0.183222	0.668619	1
Cep97	-0.267828	2.39649	0.183095	0.668727	1
Hs6st	0.158195	8.02051	0.182913	0.668882	1
CG4596	-0.469556	0.115512	0.182691	0.669071	1
Ltn1	0.232173	2.99917	0.182513	0.669222	1
aft	0.262789	2.50169	0.182454	0.669273	1
Glut4EF	0.15662	10.8413	0.182337	0.669372	1
Agpat4	-0.437103	0.616422	0.182241	0.669454	1
CG42587	-0.427068	1.27002	0.18214	0.669541	1
stc	0.230834	3.16189	0.181887	0.669757	1
Upf3	0.231321	3.13725	0.181837	0.669799	1
Ent2	-0.146746	6.41159	0.181837	0.669799	1
asRNA:CR42860	0.220298	6.42164	0.181598	0.670003	1
chas	0.198481	4.05168	0.181534	0.670059	1
CG14050	0.485035	0.560346	0.181122	0.670411	1
ND-B17.2	0.165823	7.02297	0.181083	0.670444	1
CG2120	0.476709	0.101112	0.180835	0.670657	1
salm	0.302235	1.71501	0.180702	0.67077	1
Mccc2	0.188955	3.67489	0.180608	0.670851	1
Npc2a	0.258389	5.61763	0.180608	0.670852	1
CG3552	0.285607	2.36479	0.180586	0.67087	1
Glos	-0.344439	1.43729	0.180428	0.671006	1
lncRNA:CR44511	-0.483708	0.95763	0.180254	0.671155	1
TfIIFbeta	-0.203985	3.05794	0.180238	0.671169	1
GstD7	-0.521723	-0.127773	0.180218	0.671186	1
CG11125	0.323463	1.58482	0.180144	0.67125	1
Dbp45A	0.224321	3.04802	0.180012	0.671363	1
CG10171	-0.180494	4.44692	0.179996	0.671377	1
Trm7-32	0.169757	4.10093	0.179585	0.67173	1
CG7791	0.308306	1.73945	0.179197	0.672064	1
CG5510	-0.206055	3.90508	0.178857	0.672357	1
CanA1	-0.289169	3.90798	0.178737	0.672461	1
sage	-0.343095	0.879524	0.17843	0.672726	1
Herp	0.194654	4.57485	0.178027	0.673075	1
CG3191	-0.368686	1.41204	0.177656	0.673395	1
Tsp42Ei	-0.397214	1.10965	0.177477	0.673551	1
CG7886	0.575081	0.29463	0.177374	0.67364	1
CG7884	-0.565196	-0.0250866	0.177117	0.673863	1
Opbp	0.285388	2.61721	0.176959	0.674	1
yellow-b	-0.354516	1.75393	0.176905	0.674046	1
CG3961	0.254499	3.22587	0.176886	0.674063	1
CG12170	0.257272	3.38203	0.176649	0.674269	1
Arf6	-0.152492	6.99777	0.176338	0.674539	1
CG16896	-0.321081	1.81767	0.176326	0.67455	1
Nse4	0.184616	4.99912	0.176234	0.67463	1
Rab2	0.166255	8.31357	0.176064	0.674778	1
Stlk	-0.135816	7.02635	0.175972	0.674858	1
Tsp97E	0.148703	5.33859	0.175951	0.674876	1
Dpm3	0.225984	4.34906	0.175855	0.67496	1
lncRNA:CR44294	-0.271867	2.16311	0.175509	0.675261	1
CG33947	0.185664	3.42706	0.175191	0.675539	1
CG34027	0.633125	-0.0923528	0.175115	0.675606	1
lncRNA:CR43146	0.643912	0.399911	0.175094	0.675624	1
Papss	0.170592	4.95131	0.17484	0.675845	1
RpS4	-0.161249	11.7869	0.174829	0.675856	1
CG3176	-0.270096	2.70849	0.174694	0.675973	1
Elk	0.311778	2.78656	0.17468	0.675986	1
CG16789	-0.466351	0.111085	0.174278	0.676337	1
Su(var)2-HP2	0.227083	3.63137	0.17417	0.676432	1
Art4	-0.332087	2.7195	0.17414	0.676458	1
CG34149	0.204727	2.82575	0.174031	0.676554	1
CG5861	0.159193	6.88531	0.173621	0.676914	1
hay	-0.265461	2.15609	0.173494	0.677025	1
CG6136	0.22978	3.07818	0.173384	0.677122	1
CG2767	0.290868	2.8979	0.173361	0.677142	1
RpL36A	0.133866	11.9378	0.173074	0.677394	1
Dpy-30L1	0.189602	4.33855	0.172935	0.677516	1
CG32756	0.283721	1.50668	0.172888	0.677558	1
Top3beta	0.254202	2.74202	0.172634	0.677782	1
Max	0.164946	6.55972	0.172404	0.677984	1
scaf6	0.199298	4.23747	0.172234	0.678134	1
CG31038	-0.245669	4.07553	0.172182	0.67818	1
CG32022	0.18791	4.19078	0.171879	0.678447	1
Osi12	-0.438018	0.246623	0.171808	0.67851	1
CkIIalpha-i1	-0.259949	2.05335	0.171758	0.678554	1
Ubc4	-0.153154	6.04606	0.171579	0.678712	1
CG42541	-0.398564	1.30748	0.171532	0.678754	1
CG1142	-0.219686	3.4678	0.171388	0.678881	1
CG9395	0.556776	-0.121843	0.171374	0.678893	1
Edem1	0.164766	3.957	0.171362	0.678904	1
CG2533	-0.30212	1.54065	0.171354	0.678911	1
CG9084	0.603113	-0.131479	0.171292	0.678966	1
mam	-0.14591	8.70817	0.170889	0.679323	1
CG5973	-0.273783	3.19731	0.170873	0.679337	1
Syp	-0.189421	5.88923	0.170616	0.679565	1
Tlk	0.139944	8.22463	0.170564	0.679611	1
Abd-B	-0.166839	7.23916	0.170496	0.679671	1
Naxe	0.284551	1.86201	0.17045	0.679712	1
asRNA:CR46263	-0.548183	0.10132	0.170412	0.679746	1
Su(P)	0.213365	3.56803	0.170376	0.679778	1
Nap1	0.177875	5.96084	0.170193	0.679941	1
CG13405	-0.402551	1.06612	0.17014	0.679988	1
PIG-K	0.162239	4.82305	0.169962	0.680146	1
Pex5	0.231043	3.13308	0.169776	0.680311	1
dom	-0.144731	5.69833	0.169753	0.680331	1
cm	-0.177531	4.89422	0.169729	0.680352	1
CG3437	-0.236921	3.01995	0.169725	0.680356	1
CG14024	-0.560258	-0.0902135	0.169674	0.680401	1
MAPk-Ak2	0.140965	6.31458	0.169662	0.680412	1
SrpRalpha	0.144369	6.2197	0.169636	0.680436	1
PolD2	0.417267	0.72861	0.169462	0.68059	1
tap	-0.436027	0.0845558	0.169364	0.680678	1
shot	0.148188	9.86571	0.16908	0.680931	1
CG14419	-0.542789	0.0798244	0.169016	0.680988	1
CG42675	0.417977	0.746145	0.168653	0.681312	1
CG15919	-0.492523	0.0990898	0.16865	0.681314	1
Blos4	-0.180888	4.12415	0.168629	0.681334	1
uex	-0.132693	8.80001	0.168227	0.681693	1
Vha68-1	0.154733	4.46589	0.168163	0.681749	1
Sodh-2	0.207002	4.55534	0.167995	0.6819	1
Flo2	-0.136696	8.28684	0.167984	0.681909	1
CG8891	0.257975	3.31093	0.167771	0.682101	1
CG12945	0.192656	3.75505	0.167648	0.682211	1
Ing5	-0.173854	5.2154	0.167632	0.682225	1
Dyrk3	-0.12643	8.65288	0.16763	0.682227	1
lncRNA:CR44348	0.592314	-0.103878	0.167542	0.682306	1
CG4577	0.592314	-0.103878	0.167542	0.682306	1
CG5934	0.138409	6.85815	0.167445	0.682393	1
CG30458	-0.499935	0.124274	0.167259	0.68256	1
CG18814	0.611151	-0.0244977	0.167155	0.682653	1
CG11964	0.218852	3.75677	0.167132	0.682673	1
CG34115	0.464801	0.802254	0.1671	0.682702	1
CG14043	-0.18045	4.3946	0.167078	0.682721	1
GAPsec	-0.173235	5.52604	0.166891	0.68289	1
mRpS18A	-0.197855	4.96215	0.166846	0.68293	1
Polr1F	0.249407	2.99396	0.16665	0.683106	1
CG2129	0.216202	2.6601	0.166427	0.683307	1
smid	0.258513	2.48948	0.166308	0.683414	1
CG14186	0.678948	-0.125477	0.166208	0.683504	1
Gga	-0.222891	3.33607	0.166143	0.683562	1
Ref1	-0.145292	6.9196	0.166027	0.683668	1
Nprl3	0.226233	2.77664	0.166013	0.68368	1
tefu	0.504321	0.113279	0.165971	0.683718	1
CG30491	0.235351	2.45216	0.165797	0.683875	1
UQCR-C1	0.160482	6.51459	0.165721	0.683943	1
MESR4	-0.156437	4.6057	0.165651	0.684007	1
mEFTu1	0.222431	3.35335	0.165183	0.684429	1
Ube3a	0.160387	5.26743	0.165121	0.684485	1
St4	-0.50731	0.640815	0.164883	0.6847	1
CG12056	0.334444	1.02929	0.164848	0.684732	1
pdgy	0.188065	3.82072	0.164565	0.684988	1
Nup44A	-0.337791	1.96942	0.164385	0.685151	1
RabX6	0.205244	3.39194	0.164248	0.685275	1
net	0.3341	2.12138	0.164225	0.685296	1
lncRNA:CR44417	-0.135068	6.27732	0.164198	0.68532	1
CG40191	0.128156	7.02973	0.1641	0.68541	1
mtd	-0.129961	6.99333	0.164036	0.685468	1
MED30	0.215408	3.09226	0.164009	0.685492	1
RpS19b	-0.274401	1.8273	0.163939	0.685556	1
Nf1	0.137563	5.49238	0.163914	0.685578	1
DCP1	0.204443	3.9165	0.163767	0.685711	1
slbo	0.137085	8.6653	0.163707	0.685766	1
tkv	0.163829	5.93249	0.163406	0.68604	1
CG10584	0.235577	2.1607	0.163381	0.686062	1
snRNA:7SKa	-0.144778	6.72519	0.163281	0.686154	1
CG15771	0.157658	5.79811	0.163222	0.686207	1
lncRNA:CR44908	0.597318	-0.100613	0.163044	0.686369	1
pcm	0.22044	2.65987	0.162828	0.686566	1
CG33969	0.310332	1.62572	0.162828	0.686566	1
Grx1	0.142508	6.34755	0.1628	0.686591	1
Nepl14	0.618499	0.0556809	0.16271	0.686673	1
MBD-like	0.147592	5.57766	0.162675	0.686705	1
PpN58A	-0.428766	1.83107	0.16261	0.686765	1
S-Lap1	-0.65167	0.012365	0.16259	0.686783	1
CG16753	-0.479494	0.874791	0.16251	0.686856	1
CG7840	0.184968	4.25106	0.162481	0.686883	1
LRP1	0.170653	8.36873	0.162396	0.68696	1
GluRIIE	0.159106	5.24945	0.16222	0.687121	1
CG33331	-0.444725	0.321489	0.161924	0.687391	1
MFS16	0.149815	5.54546	0.161919	0.687396	1
mRpL21	0.31335	2.65087	0.16185	0.687459	1
TAF1C-like	-0.204541	2.82408	0.161814	0.687492	1
asRNA:CR45007	0.692721	-0.122125	0.16166	0.687633	1
asRNA:CR43259	-0.692265	-0.261194	0.161615	0.687674	1
CG32453	-0.692265	-0.261194	0.161615	0.687674	1
unpg	-0.692265	-0.261194	0.161615	0.687674	1
asRNA:CR44841	-0.692265	-0.261194	0.161615	0.687674	1
Adgf-A2	0.447382	0.294059	0.161453	0.687822	1
NANS	-0.514798	-0.134853	0.161323	0.687941	1
gig	-0.231646	2.74962	0.161264	0.687995	1
IKKbeta	-0.211966	3.34161	0.160994	0.688243	1
lncRNA:CR44474	-0.311395	1.94099	0.160931	0.688301	1
Nlp	0.201317	4.93387	0.160821	0.688401	1
veli	0.141326	6.13939	0.160293	0.688887	1
Rrp46	0.40201	0.56251	0.160021	0.689138	1
Sf3b2	0.184162	5.52166	0.159955	0.689198	1
CG10041	0.580974	-0.133162	0.159947	0.689206	1
CG11077	0.162682	4.84628	0.159803	0.689338	1
mod(mdg4)	-0.127749	6.98564	0.159762	0.689376	1
CG7296	-0.524187	0.684561	0.159754	0.689383	1
CG6999	-0.373768	0.845502	0.159633	0.689495	1
Try29F	0.728127	0.0919726	0.159619	0.689508	1
CG14395	-0.37219	1.05323	0.159613	0.689513	1
CG4942	0.417368	0.719983	0.159362	0.689744	1
Yod1	0.164826	5.37965	0.159287	0.689814	1
CG7420	-0.272657	1.51593	0.159188	0.689905	1
exu	-0.337024	1.25867	0.159171	0.689921	1
HLH4C	-0.685003	-0.261937	0.158978	0.690099	1
Twdlalpha	-0.685003	-0.261937	0.158978	0.690099	1
Victoria	-0.685003	-0.261937	0.158978	0.690099	1
lncRNA:CR41257	-0.401	1.02381	0.158935	0.690139	1
KrT95D	0.14471	7.31359	0.158602	0.690447	1
CG31161	0.52323	-0.0764453	0.158566	0.69048	1
lncRNA:CR45200	0.52323	-0.0764453	0.158566	0.69048	1
alph	-0.131601	7.06002	0.15851	0.690532	1
CG8814	-0.187841	4.41759	0.158488	0.690552	1
CG10809	-0.18651	4.76399	0.158156	0.69086	1
asRNA:CR45264	-0.21248	3.36639	0.158051	0.690957	1
CG32032	0.314189	1.49276	0.157831	0.691161	1
CG42694	-0.380927	0.328887	0.157824	0.691168	1
Duba	0.137765	5.98265	0.157819	0.691173	1
twin	0.130551	6.63001	0.157238	0.691712	1
CG14332	0.579451	0.382326	0.157003	0.69193	1
egh	0.184078	5.95883	0.156999	0.691934	1
CG11178	-0.1875	3.00827	0.156819	0.692102	1
asRNA:CR45134	-0.332536	1.75278	0.156815	0.692106	1
Su(var)3-7	-0.239269	2.5262	0.156712	0.692202	1
Syx17	0.155058	5.61926	0.156545	0.692358	1
NKAIN	0.132548	6.50702	0.156398	0.692494	1
Nct	0.155115	4.62165	0.156346	0.692543	1
CG30291	0.174709	4.4355	0.156289	0.692596	1
CG15536	-0.180456	4.70254	0.156253	0.69263	1
Efr	0.224397	3.62101	0.156239	0.692643	1
RpS8	-0.136239	11.7851	0.156026	0.692842	1
CG2269	-0.434378	0.217841	0.15588	0.692979	1
CG3281	0.200092	2.99758	0.155716	0.693132	1
Pop4	0.25466	2.31694	0.155614	0.693227	1
lilli	0.139997	8.20767	0.155503	0.693331	1
Mnr	0.165537	8.05429	0.155167	0.693646	1
CG13024	-0.24259	4.99714	0.154937	0.693862	1
PsGEF	-0.396993	0.209188	0.154904	0.693892	1
CG8562	0.467588	0.322582	0.154846	0.693947	1
CG2972	0.242905	2.56578	0.154662	0.69412	1
CG4554	-0.347752	1.13992	0.154625	0.694154	1
Faf2	0.15292	5.7316	0.154588	0.694189	1
CG11498	0.479064	0.0761418	0.154433	0.694334	1
Regnase-1	0.19897	2.68229	0.154419	0.694348	1
Lztr1	0.2109	2.51606	0.154198	0.694555	1
CG14414	0.171379	4.88699	0.15402	0.694723	1
CG43755	0.554718	0.818226	0.153938	0.6948	1
Mfap1	-0.200586	3.86977	0.153876	0.694858	1
RpL14	-0.128866	12.0238	0.153873	0.694861	1
Pi3K21B	0.148072	5.8963	0.153824	0.694907	1
Mec2	0.302204	1.60514	0.153321	0.695382	1
CG14613	0.238314	2.43961	0.153294	0.695407	1
sp3	0.168165	4.51118	0.153269	0.695431	1
l(2)SH0834	0.155947	5.67505	0.153149	0.695544	1
CG5808	-0.399185	1.33626	0.153046	0.695642	1
RagA-B	-0.173077	5.34052	0.152988	0.695696	1
Pss	-0.256737	2.52099	0.152972	0.695711	1
trbd	-0.181872	4.19384	0.152856	0.695821	1
lncRNA:CR44973	0.342587	0.829871	0.152549	0.696111	1
ppk28	-0.228412	2.77442	0.152441	0.696213	1
CG46395	-0.548641	-0.0833332	0.1524	0.696252	1
CG5805	0.166143	3.85611	0.152341	0.696309	1
ATPsynD	0.131114	8.20818	0.152177	0.696464	1
CG33655	-0.543778	-0.117289	0.151635	0.696978	1
CG9135	0.316913	2.36846	0.151634	0.696978	1
sds22	-0.186239	4.01418	0.15163	0.696982	1
CG33752	0.680906	-0.123824	0.151623	0.696989	1
CG5359	-0.408765	0.958506	0.151561	0.697048	1
CG42671	0.152509	5.49433	0.151201	0.697391	1
lncRNA:CR45196	-0.371171	1.45232	0.151162	0.697427	1
lncRNA:CR45593	0.62476	-0.105328	0.15108	0.697505	1
Brd	0.62476	-0.105328	0.15108	0.697505	1
TTLL4A	-0.156647	3.82297	0.150984	0.697597	1
Ak3	-0.206136	3.02087	0.150873	0.697702	1
CG8292	0.405508	0.366207	0.150833	0.697741	1
Mkrn1	-0.143976	5.74286	0.150568	0.697993	1
yata	0.162133	4.44186	0.150454	0.698102	1
mRpL45	0.200807	3.90624	0.150401	0.698153	1
CG7800	0.167174	4.4078	0.150351	0.6982	1
Syx13	-0.137327	5.66254	0.150224	0.698322	1
spo	-0.549824	-0.0234038	0.15013	0.698411	1
amrt	0.190089	3.10439	0.150086	0.698453	1
Got1	-0.1975	4.19225	0.150053	0.698485	1
lncRNA:CR30009	0.235664	4.36093	0.150041	0.698496	1
Acyp2	-0.136763	5.78594	0.149902	0.698629	1
eIF2beta	0.150367	8.04878	0.149878	0.698652	1
CG13408	-0.450107	1.37953	0.149839	0.69869	1
CG6583	0.142197	7.57489	0.149732	0.698791	1
RpLP1	0.129478	12.3819	0.14973	0.698794	1
AnxB11	-0.139656	7.85769	0.149704	0.698818	1
lncRNA:CR44282	0.548979	-0.146553	0.149206	0.699295	1
CG10307	0.548979	-0.146553	0.149206	0.699295	1
CG33177	0.548979	-0.146553	0.149206	0.699295	1
ImpL1	-0.326151	3.15008	0.148867	0.69962	1
U4-U6-60K	0.307658	1.75209	0.148751	0.699731	1
CG31815	-0.180416	3.9811	0.14875	0.699733	1
Tab2	0.160592	5.40324	0.148678	0.699802	1
CG8833	-0.260868	2.72555	0.148657	0.699822	1
CG6659	0.153527	4.55199	0.148636	0.699842	1
pn	0.33077	1.29737	0.148377	0.700091	1
Pura	-0.142997	7.27576	0.148296	0.700169	1
CG31231	-0.484001	-0.0919823	0.148221	0.700241	1
SkpC	-0.484001	-0.0919823	0.148221	0.700241	1
sicily	0.241878	2.10834	0.14821	0.700252	1
Atat	0.162856	4.396	0.147955	0.700498	1
nvd	-0.407703	1.02629	0.147897	0.700553	1
NimB1	0.36735	1.73615	0.147883	0.700567	1
Awh	-0.394693	0.29841	0.14783	0.700618	1
dgt5	0.344264	0.864986	0.147664	0.700778	1
puf	0.141698	4.87305	0.147073	0.701348	1
Kr	-0.352054	1.04086	0.146942	0.701475	1
emp	0.220833	2.68491	0.146819	0.701594	1
CG43116	0.296715	2.10195	0.146776	0.701636	1
mRpL51	0.223807	4.36448	0.146766	0.701646	1
CG3645	0.181874	3.3835	0.146754	0.701657	1
Pgant7	0.194335	3.2292	0.146693	0.701716	1
cnk	-0.158637	4.11233	0.146527	0.701877	1
CG31712	0.139697	5.5556	0.146421	0.701979	1
HDAC1	-0.191951	4.44662	0.146162	0.702231	1
Ercc1	-0.424744	0.361283	0.146146	0.702246	1
CG8726	-0.140188	4.95312	0.146025	0.702363	1
Lapsyn	-0.331741	1.22884	0.146023	0.702365	1
CG7568	0.591861	-0.145749	0.145969	0.702417	1
CG42711	0.591861	-0.145749	0.145969	0.702417	1
lncRNA:CR45585	-0.392302	1.0156	0.145958	0.702428	1
CG9521	0.422577	0.740205	0.145918	0.702467	1
koko	-0.190654	3.52293	0.145658	0.70272	1
CG2321	-0.405893	0.948017	0.145626	0.702751	1
CG8230	-0.177886	3.56244	0.145598	0.702778	1
ERp44	0.180323	4.06395	0.145449	0.702923	1
gw	-0.124399	8.02516	0.145429	0.702943	1
CG15011	-0.37767	1.32534	0.145324	0.703045	1
Roe1	-0.246956	3.21145	0.145275	0.703092	1
nw	-0.38952	1.63284	0.145232	0.703134	1
CG15882	0.587696	-0.107683	0.145192	0.703174	1
Rap2l	0.142961	6.82929	0.14515	0.703214	1
msd5	0.500258	0.124768	0.145031	0.70333	1
jef	-0.450754	0.241715	0.144904	0.703454	1
lace	-0.204711	3.01883	0.144839	0.703517	1
Ror	0.444767	0.11567	0.144705	0.703647	1
Cul5	0.173513	3.69973	0.144678	0.703674	1
cass	0.134029	5.74988	0.144661	0.70369	1
CG14969	0.146038	5.2105	0.14466	0.703692	1
Cp110	0.176129	4.39285	0.144597	0.703753	1
Hsc70-5	0.205419	3.95446	0.144547	0.703802	1
RYBP	-0.163323	5.07339	0.144377	0.703968	1
mt:ND4L	-0.257083	3.68094	0.144315	0.704028	1
Dronc	-0.175337	4.01423	0.143907	0.704427	1
asRNA:CR45189	0.277399	5.63871	0.143704	0.704627	1
Psf2	-0.459709	0.509303	0.143553	0.704774	1
Dhc36C	-0.41235	0.0887548	0.143388	0.704936	1
CG17271	-0.159925	6.4117	0.14321	0.70511	1
epsilonCOP	-0.137724	6.40927	0.143174	0.705146	1
CG32708	-0.170621	4.06011	0.143033	0.705284	1
SPARC	-0.190436	7.39149	0.142969	0.705347	1
Hmu	0.209402	2.82919	0.142961	0.705355	1
CSN6	0.179304	4.13626	0.14275	0.705563	1
MAGE	-0.268735	1.59175	0.142703	0.705608	1
CG12325	-0.291416	1.60347	0.142662	0.705649	1
CG3894	0.171618	4.23573	0.142576	0.705734	1
pths	-0.228654	2.52031	0.142295	0.70601	1
bt	0.194436	5.66555	0.142071	0.706231	1
CG8112	-0.378306	1.04893	0.142067	0.706235	1
Impbeta11	0.26014	2.14033	0.141881	0.706418	1
CG17104	0.629219	-0.0960083	0.141801	0.706497	1
Gart	0.330527	0.634488	0.141718	0.706579	1
Cpr73D	-0.419415	0.360487	0.141668	0.706628	1
Exo84	0.169885	4.38467	0.141577	0.706718	1
CG11723	0.222005	2.92747	0.141391	0.706903	1
Etfb	0.146025	7.02739	0.141304	0.706989	1
CG12054	0.124935	6.34173	0.141061	0.707228	1
CG34409	-0.6433	-0.253521	0.140956	0.707332	1
lncRNA:CR43973	-0.6433	-0.253521	0.140956	0.707332	1
asRNA:CR45896	-0.6433	-0.253521	0.140956	0.707332	1
CG15236	-0.6433	-0.253521	0.140956	0.707332	1
mei-41	-0.6433	-0.253521	0.140956	0.707332	1
aop	-0.131447	8.41248	0.140857	0.70743	1
sxc	-0.126262	7.53847	0.140681	0.707605	1
Eip75B	-0.149211	6.81672	0.140679	0.707606	1
DNAlig1	-0.51839	-0.0545258	0.140634	0.707652	1
Paris	0.413932	0.509798	0.140502	0.707782	1
Lint-1	0.154568	4.57576	0.140471	0.707813	1
CG44243	0.17566	4.81847	0.140458	0.707826	1
CAH7	-0.360126	1.55098	0.140304	0.707979	1
CG1620	0.176194	3.80025	0.140114	0.708168	1
Khc	-0.1425	5.95999	0.140076	0.708205	1
mats	0.146027	6.20653	0.13982	0.70846	1
TwdlV	-0.579544	-0.055184	0.139793	0.708487	1
rdgC	-0.471998	0.417183	0.139699	0.70858	1
Nup153	0.131793	6.58686	0.139694	0.708586	1
ftz-f1	-0.151669	10.9925	0.139567	0.708712	1
laza	0.649332	-0.129459	0.13956	0.708719	1
His2B:CG17949	-0.32135	0.794458	0.139506	0.708773	1
CG8671	0.123424	8.58105	0.139469	0.70881	1
CG13367	0.168388	4.1973	0.139268	0.70901	1
mtm	-0.151478	6.62719	0.139219	0.709059	1
IleRS	-0.328968	1.57685	0.13894	0.709337	1
CG43373	0.413828	0.513745	0.138743	0.709534	1
CG6195	0.228316	3.77218	0.138712	0.709565	1
mRpL10	0.241647	3.7626	0.138582	0.709694	1
fra	-0.140278	8.10645	0.138484	0.709793	1
CG31029	-0.636038	-0.254265	0.138478	0.709799	1
CG31347	-0.636038	-0.254265	0.138478	0.709799	1
CG32115	-0.636038	-0.254265	0.138478	0.709799	1
asRNA:CR43243	-0.636038	-0.254265	0.138478	0.709799	1
Elba2	-0.636038	-0.254265	0.138478	0.709799	1
CG31805	0.564387	0.292948	0.138461	0.709816	1
asRNA:CR45000	-0.358986	0.830931	0.138414	0.709863	1
alpha-Cat	-0.140326	8.80772	0.138357	0.70992	1
msps	0.137705	5.11822	0.138229	0.710048	1
lncRNA:CR44347	-0.312355	0.875595	0.138215	0.710062	1
CG11899	0.248707	2.17632	0.138091	0.710186	1
tex	-0.458956	0.906765	0.137694	0.710584	1
kel	-0.17514	3.66705	0.137642	0.710636	1
CG12375	0.275799	1.82665	0.137553	0.710726	1
lncRNA:CR44523	-0.508599	-0.0579263	0.137422	0.710857	1
CG12038	-0.508599	-0.0579263	0.137422	0.710857	1
CG12917	-0.508599	-0.0579263	0.137422	0.710857	1
CG5921	-0.449033	0.431707	0.137312	0.710968	1
CG5664	0.331281	1.37212	0.137285	0.710995	1
Diap1	-0.109617	8.54335	0.137274	0.711006	1
Aldh-III	0.196666	5.48898	0.136792	0.711492	1
Trs20	0.134027	5.60519	0.136383	0.711903	1
CG32112	0.361031	0.757012	0.136158	0.712131	1
CG8003	-0.242446	3.28921	0.135887	0.712405	1
lncRNA:CR43626	-0.247205	2.70625	0.135837	0.712455	1
Hip14	0.158095	4.09049	0.135828	0.712464	1
Nep1	0.282624	1.53839	0.135807	0.712485	1
AsnRS-m	-0.337208	0.875641	0.135464	0.712833	1
CG13807	0.145062	5.29038	0.1353	0.712998	1
NTPase	0.153832	4.10842	0.135198	0.713103	1
betaTub65B	0.294748	2.09295	0.13504	0.713263	1
Cam	0.113856	8.49025	0.134875	0.71343	1
angel	0.180735	4.32886	0.134802	0.713505	1
Hr96	-0.19659	2.57751	0.134793	0.713513	1
lncRNA:CR46035	0.300857	1.27588	0.13478	0.713526	1
par-6	-0.138857	6.20315	0.134659	0.713649	1
Aatf	-0.165645	3.73665	0.134591	0.713719	1
Mical	-0.135818	6.9476	0.134579	0.713731	1
GstE8	-0.345575	0.7224	0.134348	0.713966	1
asRNA:CR46136	-0.391712	1.78558	0.134347	0.713967	1
crc	-0.154362	7.02555	0.13427	0.714045	1
lncRNA:CR44760	0.491918	0.112455	0.134158	0.714159	1
CG45105	-0.455997	-0.0864374	0.133783	0.714542	1
CG11267	0.207306	6.14155	0.133703	0.714623	1
meigo	-0.16422	4.18498	0.133642	0.714685	1
CG10804	-0.44073	0.56718	0.133558	0.714771	1
CG10321	0.144586	5.34941	0.133339	0.714995	1
CG6901	0.507564	-0.0425838	0.133308	0.715026	1
alpha4GT1	-0.154474	4.48458	0.132989	0.715353	1
CG33003	0.400671	0.405964	0.132913	0.715431	1
CG14561	-0.292419	2.32592	0.132807	0.715539	1
hfw	0.143653	4.22363	0.132765	0.715582	1
reb	0.405138	0.623934	0.132539	0.715814	1
CG1440	-0.145658	6.80186	0.132354	0.716004	1
Crk	-0.11584	7.06681	0.132053	0.716313	1
Ant2	-0.328163	1.10556	0.131983	0.716385	1
cbc	-0.178533	3.5019	0.131821	0.716552	1
CG34229	0.142032	5.35678	0.131653	0.716724	1
RpL37A	-0.115842	11.5514	0.131628	0.71675	1
Pi4KIIalpha	-0.145303	4.57946	0.131412	0.716972	1
Xrcc2	-0.487527	0.197127	0.131321	0.717066	1
sing	-0.277242	2.65354	0.131205	0.717186	1
CG17698	0.160257	4.61201	0.131007	0.71739	1
Pp1-87B	-0.130469	8.26246	0.130837	0.717566	1
CG40470	-0.231823	2.22363	0.130745	0.71766	1
CG32086	-0.500586	0.282263	0.130744	0.717662	1
CG43980	0.304829	1.43248	0.13068	0.717728	1
CG9304	-0.162846	4.01419	0.130503	0.717911	1
CG34375	0.52436	-0.112439	0.130344	0.718076	1
Prat2	0.52436	-0.112439	0.130344	0.718076	1
etaTry	0.52436	-0.112439	0.130344	0.718076	1
RpS17	-0.123844	11.1781	0.130305	0.718116	1
aru	0.346844	2.04531	0.130196	0.718229	1
HUWE1	-0.119945	6.91105	0.130106	0.718322	1
CG10147	-0.210797	2.51308	0.130033	0.718397	1
asRNA:CR44960	0.452578	0.278502	0.129977	0.718456	1
Son	-0.153137	4.44689	0.12995	0.718484	1
CG13907	-0.118379	6.78866	0.129827	0.718611	1
kermit	0.225876	2.49874	0.129769	0.718672	1
ball	0.331841	0.961468	0.129701	0.718742	1
Gld	-0.518915	0.428076	0.129695	0.718749	1
CG2258	-0.212992	3.81108	0.129436	0.719018	1
CG12769	0.146026	7.97121	0.129237	0.719224	1
CPT2	-0.201806	2.83721	0.129215	0.719248	1
CG17321	-0.425029	1.16934	0.129051	0.719418	1
Or43b	-0.421481	0.110794	0.128817	0.719662	1
CG15312	0.308125	1.07301	0.128631	0.719856	1
RpS5a	-0.120076	10.6515	0.128234	0.72027	1
RpS30	-0.118172	11.2173	0.128121	0.720388	1
alphaSnap	-0.133359	7.95962	0.128094	0.720417	1
elg1	0.166696	3.68463	0.127847	0.720674	1
CG43402	-0.178905	3.1003	0.12778	0.720746	1
caz	-0.126716	5.67069	0.127776	0.720749	1
Sec61gamma	0.117216	7.89568	0.127741	0.720786	1
Rrp4	0.247373	2.42675	0.12766	0.720871	1
CG10431	-0.231907	1.79207	0.127514	0.721024	1
Snx6	0.129658	6.34599	0.127466	0.721074	1
thr	0.368294	0.277088	0.127395	0.721148	1
Pat1	-0.145685	7.32092	0.127175	0.721379	1
CG5937	-0.45391	0.133294	0.127159	0.721396	1
CG6951	0.229404	2.28389	0.127158	0.721397	1
mir-4942	-0.395534	0.94578	0.127106	0.721452	1
CG13594	0.606748	-0.137713	0.127086	0.721472	1
xmas	-0.335925	0.457542	0.127	0.721563	1
CG31642	-0.39089	0.0949833	0.126855	0.721716	1
TrpRS-m	0.291173	1.15045	0.126845	0.721726	1
CG42376	-0.126123	6.34733	0.126699	0.72188	1
Ets65A	-0.502222	0.07748	0.12665	0.721931	1
CG18048	-0.225318	2.07953	0.126569	0.722016	1
Vsp37A	-0.147784	4.78295	0.126541	0.722045	1
mRpS9	0.159965	5.64512	0.126497	0.722092	1
mtg	0.504437	0.475303	0.126322	0.722276	1
Naa30A	0.134043	5.89953	0.126174	0.722433	1
CG33468	0.178651	5.02816	0.12597	0.722647	1
asRNA:CR45281	0.24542	2.07447	0.125965	0.722653	1
robl	0.115163	7.23956	0.125947	0.722672	1
Cfp1	-0.187283	2.92212	0.125778	0.72285	1
Chi	0.147784	4.60113	0.125713	0.722919	1
CG9967	0.143985	5.36818	0.125613	0.723025	1
eEF1beta	0.123398	9.39521	0.125565	0.723076	1
asRNA:CR46135	0.22596	2.37255	0.125522	0.723121	1
CG5515	0.13222	5.13712	0.125476	0.72317	1
CG14879	-0.35199	0.377019	0.125366	0.723286	1
mRpS34	0.223294	3.72665	0.125302	0.723354	1
Eph	-0.107348	7.36821	0.125296	0.72336	1
CG8892	0.166688	3.56158	0.125259	0.723399	1
PI31	0.131062	6.71872	0.125228	0.723432	1
CG6347	-0.354673	0.706049	0.125213	0.723448	1
Clk	-0.391373	1.54338	0.125175	0.723488	1
RecQ4	-0.477881	0.142099	0.12509	0.723578	1
CG11980	0.166037	4.99403	0.124462	0.724245	1
Dolk	-0.165592	4.00563	0.124404	0.724307	1
CG17187	-0.338228	0.856778	0.12413	0.724598	1
mTerf5	0.213523	2.6073	0.124072	0.724659	1
oc	0.330459	0.709412	0.12405	0.724683	1
CG13663	-0.147385	4.34653	0.124045	0.724688	1
heix	0.198008	2.73025	0.124041	0.724692	1
Socs44A	-0.159831	5.76919	0.123998	0.724738	1
Arpc3A	0.12402	7.0696	0.123845	0.724901	1
Hmg-2	-0.322479	1.35886	0.123816	0.724932	1
CG33978	-0.22956	3.36473	0.123658	0.725101	1
asRNA:CR45145	0.325522	1.61073	0.123623	0.725138	1
Polr3I	-0.202122	3.07776	0.123612	0.72515	1
CG11619	0.504719	-0.117934	0.123604	0.725159	1
CG33673	-0.419129	1.10997	0.123601	0.725161	1
path	0.121069	6.79897	0.123429	0.725345	1
Gcn2	0.361014	0.350843	0.12321	0.725578	1
Pgant4	-0.460986	-0.0160676	0.123124	0.72567	1
ND-51L1	-0.425965	0.321662	0.123121	0.725674	1
RpS29	-0.111997	12.3226	0.123071	0.725727	1
CG8159	0.321337	1.20918	0.123016	0.725786	1
Nepl20	-0.41011	0.162792	0.122967	0.725838	1
CG10731	-0.155711	3.56783	0.122898	0.725913	1
Eaf	-0.136512	4.93637	0.122892	0.725919	1
CG31064	-0.136417	4.15709	0.122834	0.725981	1
Elp1	0.239232	1.60795	0.122375	0.726473	1
asRNA:CR44291	0.492812	0.338602	0.122303	0.72655	1
Acf	0.131249	4.67326	0.122287	0.726567	1
CG14110	0.477408	1.05885	0.122268	0.726588	1
Spt7	0.288601	1.95794	0.122254	0.726602	1
Treh	-0.264096	2.22692	0.122238	0.726619	1
Prp5	0.246965	2.66271	0.12216	0.726703	1
Cyp6a23	-0.314555	1.56531	0.122119	0.726748	1
CG3270	-0.52253	0.046105	0.122037	0.726835	1
CG17270	-0.401177	0.546818	0.121998	0.726877	1
Ccp84Ac	-0.432978	0.0479929	0.121927	0.726954	1
CG33228	0.280215	2.16247	0.121753	0.727141	1
amos	-0.601257	0.0773154	0.121731	0.727164	1
eIF4G1	-0.10581	8.23572	0.121706	0.727192	1
CG34155	-0.24136	2.82909	0.121672	0.727228	1
Ubc7	-0.132671	5.12184	0.12163	0.727274	1
CG33012	-0.594275	-0.245868	0.121485	0.72743	1
Sr-CI	-0.364363	0.963698	0.121441	0.727477	1
dpr8	-0.216194	2.49547	0.121374	0.727549	1
lncRNA:CR43878	-0.350489	3.12161	0.12132	0.727608	1
2mit	-0.376737	0.494101	0.120971	0.727984	1
GCC185	0.137869	4.29894	0.120439	0.728559	1
CG9609	-0.156431	4.25783	0.120246	0.728768	1
Or22a	-0.429	0.285385	0.12024	0.728775	1
MRG15	-0.215399	3.34898	0.119843	0.729204	1
S6kII	0.182476	5.27118	0.119601	0.729468	1
CG32100	-0.150731	5.07552	0.119481	0.729598	1
CG33307	0.360995	1.61546	0.119355	0.729735	1
emb	0.235869	5.4919	0.119262	0.729837	1
CG2887	-0.389948	0.364007	0.119236	0.729865	1
lncRNA:CR44831	-0.587013	-0.246614	0.119169	0.729938	1
Syx5	-0.123311	5.96806	0.11911	0.730002	1
CG9536	0.149401	3.94866	0.118993	0.73013	1
frac	-0.199369	2.34223	0.118985	0.730138	1
lncRNA:CR43643	-0.430642	-0.103463	0.118948	0.730179	1
asRNA:CR45895	-0.430642	-0.103463	0.118948	0.730179	1
Nipped-A	0.128115	7.03191	0.118899	0.730231	1
lncRNA:CR45963	-0.536173	0.0548645	0.118346	0.730835	1
gammaSnap1	-0.149979	5.19445	0.118227	0.730965	1
frj	-0.140952	3.8951	0.118191	0.731005	1
CG10907	0.268422	2.42047	0.118188	0.731008	1
Liprin-beta	0.145115	5.1442	0.118049	0.73116	1
ear	-0.152324	4.47965	0.118048	0.731162	1
CG17129	-0.255871	1.75655	0.117967	0.73125	1
Ing3	0.208391	3.21285	0.117768	0.731467	1
Agpat3	0.148063	7.0394	0.117724	0.731516	1
ClC-c	-0.128014	5.20241	0.117613	0.731638	1
CG31689	0.201257	4.95167	0.117521	0.731738	1
CG1662	0.204486	2.38063	0.117486	0.731778	1
CG4743	0.205782	3.14677	0.117411	0.73186	1
lncRNA:CR44845	0.260107	1.27194	0.117331	0.731947	1
Hcf	-0.109318	6.53227	0.117164	0.732131	1
lncRNA:CR45553	0.197508	3.73695	0.117157	0.732138	1
Rab7	0.118297	8.40575	0.117116	0.732184	1
CG5674	-0.144863	3.54302	0.117037	0.73227	1
mRpS18B	-0.231338	2.19359	0.11702	0.73229	1
CG3744	0.143009	5.35912	0.116944	0.732373	1
Fkbp12	-0.117294	8.60087	0.116814	0.732517	1
pasi1	0.123382	8.25775	0.116791	0.732541	1
Muc91C	0.577665	-0.143266	0.116771	0.732564	1
CG9692	0.577665	-0.143266	0.116771	0.732564	1
dac	0.44989	0.649432	0.116742	0.732596	1
Fic	-0.19563	3.23532	0.116695	0.732647	1
CG2811	0.122196	6.20034	0.116582	0.732772	1
NimC4	-0.208443	3.75424	0.116336	0.733043	1
Efhc1.1	-0.387245	0.339022	0.11614	0.73326	1
Mvd	0.153623	3.50485	0.116097	0.733306	1
CG15012	0.116315	7.76428	0.116041	0.733368	1
CG32645	-0.289237	0.835638	0.115652	0.733799	1
CG11756	0.486784	-0.119569	0.115617	0.733837	1
lncRNA:CR44473	-0.413295	1.66619	0.115512	0.733954	1
CG5348	-0.292814	3.85421	0.115401	0.734077	1
Pcif1	-0.187447	2.65591	0.115224	0.734273	1
Ocrl	-0.140712	4.43997	0.115217	0.734281	1
CG4766	0.235375	2.58923	0.115184	0.734318	1
Tsc1	0.17738	2.69758	0.115174	0.734329	1
Plzf	0.257573	1.99189	0.115123	0.734385	1
Esyt2	0.166121	5.854	0.114916	0.734616	1
CG6094	0.235074	2.86981	0.114875	0.734661	1
SMC3	-0.155397	3.31376	0.114676	0.734883	1
CG6523	-0.120193	7.35774	0.114675	0.734883	1
CG7914	0.30944	1.00608	0.114575	0.734994	1
CG7910	-0.357754	0.969502	0.113767	0.735896	1
CG7222	-0.134251	6.76656	0.113617	0.736063	1
CycD	-0.138852	4.935	0.113525	0.736166	1
asRNA:CR45468	0.561892	-0.0534122	0.112766	0.737017	1
geminin	0.230763	2.20993	0.112753	0.737032	1
Mid1	0.290514	1.29072	0.112743	0.737043	1
bru3	0.166396	4.22732	0.112741	0.737045	1
Idgf2	-0.227055	2.09992	0.112724	0.737064	1
ohgt	0.144172	4.11223	0.112572	0.737235	1
yem	0.277839	1.79479	0.112495	0.737322	1
CG42337	-0.35747	1.25838	0.112269	0.737575	1
CG14230	-0.236704	1.57955	0.112196	0.737658	1
sws	-0.123776	6.72102	0.112122	0.737741	1
Sas-6	0.42881	0.129171	0.111816	0.738086	1
RyR	-0.144399	4.64292	0.111593	0.738338	1
CG12672	-0.265243	1.15545	0.111564	0.73837	1
tau	0.271515	1.57423	0.111458	0.73849	1
ACOX1	0.16097	4.6141	0.111407	0.738548	1
MICU3	-0.16109	3.72543	0.111282	0.738689	1
CG32432	-0.354549	0.166742	0.111026	0.738979	1
CG5888	0.178256	5.2629	0.110909	0.739111	1
Gfat2	-0.13682	4.56006	0.110823	0.739209	1
ZnT86D	0.141997	3.80324	0.110819	0.739214	1
CG15080	-0.210068	2.81468	0.110805	0.739229	1
Hsp60A	-0.144537	4.32332	0.110531	0.739541	1
inc	-0.111529	6.7695	0.110447	0.739635	1
pad	0.225306	1.61877	0.110177	0.739942	1
lncRNA:CR33218	0.469723	-0.125055	0.110119	0.740008	1
RpL26	-0.107286	11.7229	0.110094	0.740037	1
CG42561	-0.317594	1.24263	0.110074	0.74006	1
Rpn10	-0.131083	6.16016	0.110014	0.740128	1
CG42361	0.326994	0.611556	0.110002	0.740142	1
CG15456	0.316197	0.668517	0.109995	0.74015	1
CG8611	0.349847	1.26774	0.109983	0.740164	1
Nsun5	-0.143631	4.07407	0.109839	0.740327	1
ND-MLRQ	-0.105814	9.72988	0.109782	0.740392	1
CG17260	0.21444	1.90189	0.109757	0.740421	1
CG6923	0.133872	4.19407	0.109469	0.74075	1
Amun	0.112062	6.40625	0.109391	0.740838	1
Nacalpha	0.127816	9.63966	0.109219	0.741036	1
Sec5	0.13602	4.39342	0.109179	0.741081	1
CG9062	0.379702	1.26705	0.109023	0.741259	1
lncRNA:CR43912	0.544094	-0.111654	0.109022	0.741261	1
Cyp313b1	0.352532	0.393391	0.108641	0.741696	1
CG18417	-0.37721	0.0399439	0.108635	0.741703	1
RpL36	-0.108838	11.95	0.108613	0.741729	1
CG14921	0.528591	0.0621022	0.108249	0.742146	1
fy	0.206967	2.02129	0.108142	0.742269	1
DNAlig4	0.213092	1.93327	0.10813	0.742283	1
Orc4	0.28149	1.20628	0.108003	0.742429	1
wts	-0.110475	7.10398	0.107965	0.742473	1
Sema2a	-0.0992325	7.8583	0.107898	0.742551	1
Kebab	-0.344663	0.972957	0.107799	0.742664	1
CG9706	0.201659	2.7727	0.107653	0.742832	1
Alg7	0.215855	2.01789	0.107561	0.742938	1
Fmo-2	-0.375218	0.739037	0.107525	0.74298	1
Coa8	0.118147	6.16751	0.107499	0.74301	1
CG8677	-0.105362	7.21305	0.107473	0.74304	1
Magi	-0.125987	5.08179	0.107282	0.74326	1
CG15118	0.124736	4.99912	0.107178	0.74338	1
Sccpdh1	-0.156758	3.35822	0.107104	0.743465	1
Ube4A	-0.134617	4.38347	0.107036	0.743544	1
CG9396	0.484416	0.134612	0.107006	0.743578	1
CG4866	-0.193488	3.15932	0.106934	0.743662	1
CG30338	-0.162044	3.12335	0.106921	0.743677	1
CG1578	0.164628	3.5084	0.10692	0.743678	1
CG30002	0.455375	-0.133104	0.106918	0.743681	1
lncRNA:CR45478	0.455375	-0.133104	0.106918	0.743681	1
Golgin84	-0.147459	4.09202	0.106877	0.743728	1
CG11409	-0.315524	0.46697	0.106789	0.74383	1
CG1492	0.346946	0.381941	0.106727	0.743902	1
CG45076	-0.26922	1.36761	0.10655	0.744106	1
ATPsynC	-0.11085	9.37078	0.106425	0.744252	1
w	0.113326	9.3623	0.106363	0.744324	1
Ttc7	0.185169	2.54106	0.1061	0.744628	1
CG1812	0.146147	3.44805	0.10607	0.744664	1
lncRNA:CR44918	0.349567	0.416813	0.106016	0.744727	1
CG5292	0.141988	3.49268	0.105979	0.744769	1
CG6106	0.346729	0.903207	0.105944	0.74481	1
noi	0.23851	1.86049	0.105819	0.744955	1
CG40298	0.309147	0.926941	0.105803	0.744974	1
Sclp	0.219634	4.17134	0.105799	0.744979	1
lncRNA:CR32582	-0.209132	2.10468	0.105667	0.745132	1
CG5439	-0.149266	4.37026	0.105559	0.745258	1
CG14275	-0.392443	0.335405	0.105219	0.745655	1
CG5196	0.142904	3.93441	0.105146	0.745739	1
CG2224	-0.177096	2.91909	0.105078	0.745818	1
Uck	0.120645	5.30786	0.105063	0.745836	1
CG17002	-0.182334	3.20082	0.105034	0.74587	1
CG33306	-0.442422	-0.0433747	0.104859	0.746075	1
CG5326	-0.397538	0.376293	0.104828	0.746111	1
Sras	-0.155365	4.71291	0.104778	0.746169	1
CG42360	-0.144194	4.87586	0.104758	0.746193	1
Vps26	-0.136945	5.28066	0.104656	0.746312	1
CG1603	0.215697	1.72586	0.104602	0.746376	1
asRNA:CR43948	0.309762	0.664404	0.104473	0.746526	1
RpL38	-0.100876	12.1036	0.104382	0.746633	1
asRNA:CR45129	-0.230641	4.98041	0.104244	0.746795	1
CG8272	0.169144	2.70384	0.103874	0.74723	1
toy	-0.157179	3.92639	0.103839	0.74727	1
CG7546	0.117799	4.74276	0.103801	0.747316	1
CG34195	-0.174892	3.27353	0.103755	0.747369	1
CG8314	0.129873	5.28338	0.103752	0.747372	1
Cox11	-0.300259	1.66379	0.103747	0.747379	1
CDase	0.149322	3.8059	0.103722	0.747408	1
poly	-0.128595	6.1006	0.103651	0.747491	1
Bdp1	0.175213	2.6441	0.103628	0.747519	1
Uvrag	-0.133356	4.49663	0.10355	0.74761	1
FucTB	-0.347593	0.751862	0.103438	0.747742	1
Rab5	-0.109791	8.51358	0.10342	0.747763	1
Uba5	-0.141947	5.00165	0.103409	0.747776	1
CG4928	-0.292319	1.51999	0.103287	0.747921	1
mey	0.392376	1.24537	0.103274	0.747935	1
Bx42	-0.12194	5.58038	0.103269	0.747942	1
Sirt1	0.0993177	7.55297	0.103193	0.748031	1
lncRNA:CR45464	-0.342277	0.378717	0.103132	0.748104	1
Traf4	0.185112	6.61398	0.103063	0.748185	1
Arpc3B	-0.24407	2.45423	0.102949	0.748319	1
CG13658	-0.412276	-0.0965779	0.102779	0.74852	1
CG14787	0.443717	0.0854351	0.102741	0.748565	1
CG30010	0.231039	2.37121	0.102598	0.748734	1
Rab35	-0.102432	7.10168	0.102587	0.748747	1
CG33648	-0.315241	0.424898	0.102486	0.748866	1
Tom20	-0.10508	7.51571	0.102479	0.748875	1
wde	0.122377	6.29343	0.102447	0.748913	1
RpS16	0.104601	12.1043	0.102036	0.7494	1
CG14174	0.193513	2.53617	0.10203	0.749407	1
ouib	-0.392772	-0.11423	0.101985	0.749461	1
CG5928	-0.392772	-0.11423	0.101985	0.749461	1
Vha68-3	-0.476308	0.198144	0.101936	0.749518	1
bsk	0.12023	6.38054	0.10191	0.749549	1
CG33645	0.469175	0.284548	0.10166	0.749847	1
Eglp2	-0.412645	-0.0583629	0.101519	0.750014	1
Teh2	-0.2593	0.928929	0.101517	0.750017	1
dind	-0.221919	2.06483	0.101447	0.7501	1
GramD1B	-0.113386	5.21989	0.101385	0.750174	1
CG5953	0.166796	6.34304	0.101314	0.750258	1
ND-49	-0.122997	6.32937	0.101224	0.750366	1
lncRNA:CR45117	-0.553709	0.239851	0.100816	0.750852	1
asRNA:CR45867	-0.255624	1.05101	0.100799	0.750873	1
Rbm13	0.256324	1.78855	0.100765	0.750914	1
CG14109	0.165067	3.82035	0.100738	0.750946	1
Pcmt	0.123523	6.91332	0.100611	0.751098	1
Hil	0.110744	6.42727	0.100488	0.751244	1
CG15741	-0.451129	-0.00543964	0.100459	0.75128	1
MtnF	0.441432	0.635188	0.100339	0.751423	1
CG5756	-0.329674	1.46033	0.100304	0.751465	1
Hmx	-0.394556	0.105009	0.100177	0.751618	1
CG44836	0.32719	2.03315	0.1001	0.751709	1
pasi2	0.132805	8.11002	0.100055	0.751764	1
CG14785	-0.434574	-0.0285171	0.0999771	0.751857	1
CG14855	0.368676	0.129514	0.0999655	0.751871	1
Sec23	-0.120906	5.78674	0.0998238	0.752041	1
CG34057	-0.379653	0.152786	0.0998154	0.752051	1
t	0.405549	0.103441	0.0997947	0.752076	1
CG10407	-0.283614	1.53123	0.0997476	0.752133	1
CG18563	0.361459	0.667926	0.0997428	0.752138	1
scra	-0.207458	2.31962	0.0996705	0.752225	1
CG6362	-0.464874	2.46428	0.0995097	0.752419	1
bves	-0.132783	5.79218	0.0994247	0.752521	1
TBCC	0.131573	5.35554	0.099312	0.752657	1
CG42762	0.461959	-0.0720175	0.0991449	0.752858	1
dco	0.101499	7.37408	0.0991309	0.752875	1
CG11594	0.411587	0.279596	0.0990995	0.752913	1
vari	0.168587	3.1156	0.0990003	0.753033	1
CG7332	0.133243	4.51459	0.0988981	0.753156	1
CG11586	0.132886	5.32591	0.0988937	0.753161	1
Spn77Ba	-0.311953	0.291706	0.0988681	0.753192	1
E(var)3-9	-0.144655	3.88231	0.0987963	0.753279	1
CG13012	-0.306191	0.794438	0.0987777	0.753301	1
asRNA:CR45926	0.535243	-0.150578	0.0987306	0.753358	1
Mitf	-0.157082	5.81295	0.0987169	0.753375	1
CG1103	-0.141989	7.16772	0.0986056	0.753509	1
TM9SF3	0.139336	4.08799	0.0985524	0.753574	1
Rpe	0.199688	4.26657	0.0985391	0.75359	1
CG42399	-0.334175	0.0822302	0.0984869	0.753653	1
Dr	-0.268923	1.20971	0.09837	0.753795	1
lncRNA:CR44276	-0.193925	2.33744	0.0982578	0.753931	1
Helz	0.10512	6.49679	0.0982358	0.753957	1
CG9727	-0.140325	4.03377	0.0981843	0.75402	1
CG8516	-0.143566	3.78086	0.0981569	0.754053	1
Nt5b	-0.117563	5.10315	0.0979944	0.75425	1
Ref2	0.546052	-0.109787	0.0979498	0.754304	1
CG2061	-0.374135	0.107761	0.0979408	0.754315	1
lbe	0.422185	0.0886595	0.0975558	0.754783	1
CG18336	-0.394105	0.0852827	0.0974649	0.754893	1
vap	-0.13547	4.03757	0.0974164	0.754952	1
RpL13A	-0.102431	11.5798	0.0972664	0.755135	1
dpa	-0.276873	1.61724	0.0972388	0.755169	1
CG1698	0.433809	0.199427	0.0971573	0.755268	1
CG2678	0.282787	0.908451	0.09697	0.755496	1
Prip	0.174554	4.59918	0.0969495	0.755521	1
CG14431	0.147059	6.39668	0.0969055	0.755575	1
Ufm1	0.105872	7.08949	0.0968909	0.755593	1
Smg5	0.105319	6.13985	0.0966625	0.755872	1
Npc2f	-0.326243	0.471176	0.0965915	0.755959	1
CG2841	-0.135107	6.11804	0.0965895	0.755961	1
BHD	0.181257	3.24125	0.0965652	0.755991	1
mthl10	-0.148355	4.16607	0.0964314	0.756155	1
bip1	0.177293	2.64153	0.0964017	0.756191	1
Polr2D	0.426365	-0.140211	0.0963544	0.756249	1
CG8664	0.426365	-0.140211	0.0963544	0.756249	1
CysRS	0.177609	2.50067	0.096268	0.756355	1
CG15282	0.213541	2.99515	0.0960557	0.756615	1
wal	0.116508	6.35364	0.0958584	0.756857	1
sev	-0.146724	4.0936	0.0957223	0.757025	1
CG2182	-0.122808	6.17342	0.0956288	0.75714	1
btl	0.260694	1.14738	0.0956193	0.757151	1
CG4592	0.255265	1.27186	0.0954872	0.757314	1
CG5986	-0.117238	6.61001	0.0954835	0.757318	1
CG43117	0.284837	1.11063	0.0954514	0.757358	1
CG18596	-0.149805	3.2484	0.0953694	0.757459	1
lncRNA:CR45911	0.309462	0.529493	0.0952469	0.75761	1
CG31111	-0.148237	3.46276	0.0951805	0.757692	1
fs(1)h	-0.103249	9.0901	0.0949823	0.757936	1
MBD-R2	0.157864	3.43297	0.0946957	0.75829	1
muc	-0.13318	4.89178	0.0945611	0.758457	1
lncRNA:CR44125	0.271473	2.07446	0.0944684	0.758572	1
EMC2A	0.141381	4.68928	0.0944627	0.758579	1
GstE12	0.106102	9.27873	0.0943982	0.758659	1
mRNA-cap	-0.140237	4.54853	0.0942626	0.758826	1
CG14341	0.123872	4.64032	0.0941889	0.758918	1
prt	-0.494124	-0.281777	0.0941457	0.758971	1
Dnali1	-0.494124	-0.281777	0.0941457	0.758971	1
Fst	-0.494124	-0.281777	0.0941457	0.758971	1
lncRNA:CR45734	-0.494124	-0.281777	0.0941457	0.758971	1
lncRNA:CR44651	-0.494124	-0.281777	0.0941457	0.758971	1
CG30060	-0.494124	-0.281777	0.0941457	0.758971	1
asRNA:CR43964	-0.494124	-0.281777	0.0941457	0.758971	1
CG12133	-0.494124	-0.281777	0.0941457	0.758971	1
CG32669	-0.494124	-0.281777	0.0941457	0.758971	1
lncRNA:CR43239	-0.494124	-0.281777	0.0941457	0.758971	1
CG15286	-0.494124	-0.281777	0.0941457	0.758971	1
Ufsp2	0.128249	4.92268	0.094133	0.758987	1
Ih	-0.244985	1.56829	0.0941016	0.759026	1
CG30288	0.383557	-0.109258	0.0940224	0.759125	1
FRG1	-0.122585	5.13271	0.0939263	0.759244	1
cal1	-0.130566	3.87913	0.0936757	0.759555	1
sqa	0.188755	4.23147	0.0933474	0.759964	1
Cul1	0.10049	6.99096	0.0932269	0.760114	1
CG13599	0.434015	-0.178877	0.0931767	0.760177	1
CG34328	0.434015	-0.178877	0.0931767	0.760177	1
CG15239	-0.168993	2.49727	0.0931191	0.760249	1
PlexB	-0.0917762	7.90532	0.0931182	0.76025	1
Snx21	0.131916	6.17548	0.0931119	0.760258	1
Ctns	-0.228306	1.12844	0.09298	0.760422	1
CG14207	0.113503	9.35006	0.09284	0.760597	1
mon2	-0.131752	3.7133	0.0927838	0.760668	1
wisp	0.367943	0.579451	0.0927108	0.760759	1
CG11601	-0.155111	3.00482	0.0924817	0.761046	1
CG3065	0.106532	5.96587	0.0923777	0.761176	1
LanA	0.103735	8.66859	0.0923657	0.761191	1
Or2a	0.467417	0.292308	0.0921312	0.761485	1
sncRNA:CR43701	-0.297266	1.87631	0.0921197	0.761499	1
rdgB	0.116168	5.62225	0.0920911	0.761535	1
Rgk3	0.245657	2.33147	0.092082	0.761547	1
Coq9	-0.232714	2.4596	0.0919318	0.761736	1
orb2	0.111356	6.57039	0.0917484	0.761966	1
EndoA	-0.13285	6.14	0.091721	0.762001	1
CenG1A	-0.124464	5.79786	0.0916929	0.762036	1
BI-1	-0.114864	7.2861	0.09162	0.762128	1
CG7120	-0.28135	1.07152	0.0915905	0.762165	1
Spn88Ea	0.168529	2.93082	0.0914904	0.762291	1
lncRNA:CR43410	0.35164	1.12155	0.0914278	0.76237	1
asRNA:ASTR	-0.305295	0.481631	0.0914269	0.762371	1
AlkB	-0.153908	2.89136	0.0913616	0.762453	1
CG33108	0.193994	1.84731	0.0912857	0.762549	1
eIF2Bbeta	0.126266	4.62934	0.0912521	0.762591	1
CG9522	0.287066	1.85621	0.0911372	0.762736	1
HemK1	-0.168686	2.88754	0.0911145	0.762765	1
Rm62	-0.0954896	8.24197	0.0910435	0.762855	1
CG34376	-0.255452	1.63621	0.0906067	0.763407	1
RpS14b	0.115867	8.73707	0.0905712	0.763452	1
Ptr	-0.264737	0.976001	0.090504	0.763537	1
CG9777	-0.416762	-0.0225695	0.09048	0.763568	1
CG15249	0.487788	0.31508	0.090301	0.763795	1
Gbs-70E	0.109817	7.24517	0.0902877	0.763812	1
lovit	0.194162	4.19495	0.0902506	0.763859	1
SsRbeta	-0.102856	7.85726	0.0900554	0.764107	1
Rbsn-5	0.145644	3.64379	0.0898485	0.76437	1
Tina-1	-0.1124	6.66563	0.0898303	0.764393	1
MED19	-0.103015	6.54719	0.0897849	0.764451	1
lncRNA:CR45166	-0.480594	0.170969	0.0897346	0.764515	1
Arp8	-0.203287	2.24675	0.0896994	0.76456	1
galectin	0.138469	6.92678	0.0896696	0.764598	1
CG1801	0.164436	3.12961	0.0895721	0.764722	1
Jheh3	0.366741	0.411815	0.0895653	0.76473	1
ranshi	-0.203661	2.03434	0.0893927	0.764951	1
Pxn	-0.202791	3.50565	0.0893663	0.764984	1
jhamt	-0.387852	-0.123568	0.0892977	0.765072	1
CG14401	-0.387852	-0.123568	0.0892977	0.765072	1
CG10098	0.147331	4.37788	0.0892707	0.765106	1
lncRNA:CR44716	-0.317369	0.274446	0.0892614	0.765118	1
Ids	-0.443134	0.0373802	0.0892439	0.765141	1
CG32500	0.454197	-0.132196	0.089175	0.765229	1
GstE2	-0.267971	2.13034	0.0891639	0.765243	1
s-cup	0.228134	3.51502	0.0891187	0.765301	1
DMAP1	-0.114983	4.38298	0.0890549	0.765382	1
Lim3	-0.29468	0.852828	0.0890017	0.76545	1
CG11168	0.124543	3.99116	0.0889572	0.765507	1
Gs1l	0.174643	3.54232	0.0888503	0.765644	1
CG13847	0.395852	0.0454422	0.0887123	0.765821	1
CG13059	0.42185	-0.0796905	0.0886893	0.76585	1
norpA	0.143869	3.83097	0.088685	0.765856	1
dysf	0.49293	0.273105	0.0885921	0.765975	1
Daao1	0.174364	3.63197	0.0884861	0.766111	1
CG9154	0.218486	1.80442	0.0884471	0.766161	1
Rpn2	-0.122865	4.86231	0.0884438	0.766165	1
rumpel	-0.324837	0.872652	0.0883498	0.766286	1
Nplp2	0.22371	7.21414	0.0883466	0.76629	1
Capr	0.136734	4.26768	0.0882688	0.76639	1
CG14096	0.514479	-0.115468	0.0882604	0.7664	1
Strip	0.120771	4.29044	0.0881714	0.766515	1
CG42564	0.286676	0.434447	0.0879914	0.766746	1
Vha26	-0.104968	7.65329	0.0879869	0.766752	1
TH1	-0.1152	4.74923	0.0879518	0.766797	1
Tsr1	-0.164598	3.30991	0.0878263	0.766959	1
CG1092	-0.260404	3.61615	0.087691	0.767133	1
sta	0.10385	11.4574	0.087635	0.767206	1
Rpt2	0.126789	6.24036	0.0876283	0.767214	1
Vps13B	-0.247584	1.58141	0.0874614	0.76743	1
CG32266	0.487803	0.105436	0.0874215	0.767481	1
gas	-0.206023	1.62504	0.0874118	0.767494	1
CG10512	-0.240888	1.77265	0.0872703	0.767676	1
CG4768	0.0978428	6.84115	0.0871243	0.767865	1
CG9945	0.109072	5.11125	0.0870037	0.768021	1
Cul2	-0.109311	4.90633	0.0869258	0.768122	1
Unc-115a	0.110961	7.52748	0.0867096	0.768403	1
RpL6	-0.109794	11.3181	0.086581	0.76857	1
CG1636	0.13105	4.07642	0.0865519	0.768607	1
Sec10	0.100089	5.71281	0.0864472	0.768743	1
Hn	0.443666	0.282531	0.0863743	0.768838	1
St3	0.151885	4.11598	0.0863576	0.76886	1
CG42326	-0.447803	0.365727	0.0863384	0.768885	1
CG6472	0.327289	0.703805	0.0862497	0.769	1
Ssrp	0.269406	1.57373	0.0862474	0.769003	1
lncRNA:CR44851	0.24693	2.66582	0.0861714	0.769102	1
Nup160	0.305381	0.873099	0.0861538	0.769125	1
CG17760	0.266347	1.82743	0.0861451	0.769136	1
RpL30	-0.0959619	11.122	0.086029	0.769287	1
CG11858	0.191202	4.00233	0.0858385	0.769536	1
CG11257	0.201747	1.89197	0.0858217	0.769558	1
Ppat-Dpck	0.161932	3.17879	0.0857583	0.76964	1
Top1	-0.112693	8.09113	0.0857483	0.769654	1
rb	0.160015	5.35385	0.0856916	0.769728	1
Gycbeta100B	0.403436	0.379545	0.0856182	0.769823	1
mEFTu2	-0.14876	3.597	0.085461	0.770029	1
lncRNA:CR43849	-0.379896	-0.0515206	0.0854258	0.770075	1
AstC-R2	-0.379896	-0.0515206	0.0854258	0.770075	1
lncRNA:CR44766	-0.379896	-0.0515206	0.0854258	0.770075	1
Sumo	0.138618	7.62678	0.0853032	0.770235	1
v	0.390086	0.24789	0.0851672	0.770413	1
CG14435	-0.106791	5.33379	0.0851617	0.770421	1
lncRNA:CR45938	0.181537	4.61739	0.0851574	0.770426	1
Set	0.156301	4.51947	0.0851283	0.770464	1
asRNA:CR44690	-0.332425	0.261372	0.0851255	0.770468	1
CG12017	-0.265865	1.52962	0.0850651	0.770547	1
CG3781	-0.127584	3.73977	0.0847051	0.77102	1
Ire1	-0.112927	4.87524	0.0845189	0.771265	1
speck	0.231697	1.54571	0.084429	0.771383	1
Vps29	-0.103738	6.87824	0.0843645	0.771468	1
CG31921	-0.286894	1.55408	0.0843096	0.77154	1
Kaz	0.145751	5.88703	0.0842509	0.771617	1
Cog6	-0.13746	3.47251	0.0842397	0.771632	1
Usp20-33	-0.160084	2.48107	0.0841071	0.771807	1
lncRNA:CR43641	-0.10617	5.97008	0.0837761	0.772244	1
Unc-76	0.128274	4.38654	0.0836323	0.772434	1
asRNA:CR43916	-0.292533	1.19442	0.0836159	0.772456	1
lncRNA:CR46063	-0.311423	0.472537	0.0835782	0.772506	1
Mon1	-0.136411	3.52127	0.0835078	0.772599	1
sol	-0.113351	4.60302	0.0834193	0.772716	1
Acat1	0.177459	3.3123	0.0833519	0.772805	1
CG7564	0.121041	4.33295	0.0832795	0.772901	1
Cyp49a1	0.186354	5.0555	0.0832771	0.772905	1
CG11504	-0.115653	4.32399	0.0832049	0.773	1
mRpS35	0.192828	2.61676	0.0831594	0.773061	1
Set1	0.0919154	6.46896	0.0831588	0.773062	1
GluRIA	0.366361	0.263772	0.083153	0.773069	1
Cyp6u1	-0.155734	3.35775	0.082874	0.77344	1
Pfdn5	0.0955657	7.76722	0.0828321	0.773496	1
Fas3	-0.140494	6.64469	0.0828293	0.773499	1
pre-rRNA:CR45856	-0.239577	5.44374	0.0827854	0.773558	1
Vps24	0.118779	7.26157	0.082567	0.773848	1
bma	-0.266351	1.43643	0.0825205	0.77391	1
Ptpmeg	0.110479	5.1295	0.0823758	0.774103	1
HHEX	-0.287617	1.82933	0.0823425	0.774148	1
Pkd2	-0.29572	1.01854	0.082337	0.774155	1
hyd	-0.0993803	5.36861	0.0823348	0.774158	1
tbc	0.184718	4.31733	0.0822508	0.77427	1
eIF2gamma	-0.10612	5.14348	0.0822365	0.774289	1
CG34454	0.319356	1.53633	0.0822233	0.774307	1
Kah	0.243434	1.09669	0.0821913	0.77435	1
CG43051	0.230863	1.51801	0.0820441	0.774546	1
Pfas	0.247992	1.34421	0.0819531	0.774668	1
her	0.14224	3.79251	0.0818504	0.774805	1
CG31955	0.153667	3.11426	0.0815643	0.775189	1
CG42271	0.104803	5.33434	0.0813698	0.77545	1
CG31122	0.169647	2.83351	0.0813437	0.775485	1
CG13484	0.116145	4.50976	0.0813188	0.775518	1
CG32260	0.323379	0.808079	0.081175	0.775711	1
NaCP60E	0.106558	4.77413	0.0810325	0.775903	1
CG4278	-0.165159	2.70318	0.080997	0.775951	1
CG18764	-0.163566	2.87285	0.0808126	0.776199	1
peg	0.144961	3.77673	0.0805399	0.776567	1
CG17883	0.0918003	7.11116	0.0799634	0.777347	1
CG12547	-0.102996	5.84737	0.0799596	0.777352	1
UQCR-11	-0.0876684	9.11384	0.0799564	0.777357	1
dx	-0.109044	4.56315	0.0799184	0.777408	1
Tsp42Ee	-0.102715	10.3386	0.0798139	0.77755	1
lncRNA:CR45223	0.299828	1.8948	0.0797743	0.777604	1
E(Pc)	0.10132	7.02947	0.0796721	0.777742	1
Acn	0.132846	4.40096	0.0796351	0.777793	1
Sap47	0.0915488	8.5055	0.0796344	0.777794	1
CG31908	-0.114347	5.60066	0.0795807	0.777866	1
spel1	0.301344	0.400289	0.0795799	0.777868	1
WASp	0.106579	4.75755	0.0794371	0.778062	1
Tom7	0.109147	7.07411	0.079302	0.778246	1
CG13492	0.401583	0.175652	0.0792106	0.77837	1
Liprin-alpha	-0.107401	4.78303	0.0790687	0.778563	1
CG2750	-0.355404	-0.116661	0.0789324	0.778749	1
CG8939	0.198056	1.40204	0.0788383	0.778878	1
Glt	-0.199115	4.97279	0.078817	0.778907	1
Drep3	-0.459268	-0.219387	0.0786834	0.77909	1
CG45061	-0.459268	-0.219387	0.0786834	0.77909	1
lncRNA:CR45791	-0.459268	-0.219387	0.0786834	0.77909	1
tral	0.0968989	7.5414	0.0785828	0.779227	1
SMC5	0.198402	2.52507	0.0785231	0.779309	1
CG1116	0.173137	2.42561	0.0784542	0.779403	1
Saf-B	-0.115168	5.7063	0.0784056	0.77947	1
CycT	-0.0916629	6.63991	0.078299	0.779616	1
Task6	-0.445159	-0.274133	0.0782511	0.779682	1
CG17279	-0.445159	-0.274133	0.0782511	0.779682	1
CG3982	-0.445159	-0.274133	0.0782511	0.779682	1
CG14826	-0.445159	-0.274133	0.0782511	0.779682	1
CG8245	-0.445159	-0.274133	0.0782511	0.779682	1
Cpr49Ab	-0.445159	-0.274133	0.0782511	0.779682	1
lncRNA:CR45276	-0.445159	-0.274133	0.0782511	0.779682	1
Andorra	-0.445159	-0.274133	0.0782511	0.779682	1
asRNA:CR45008	-0.445159	-0.274133	0.0782511	0.779682	1
lncRNA:CR45360	-0.445159	-0.274133	0.0782511	0.779682	1
CG8563	0.471894	-0.123827	0.0782018	0.779749	1
yin	-0.278495	0.628466	0.077947	0.780099	1
CoRest	-0.110063	5.54363	0.077934	0.780117	1
natalisin	0.279086	2.67647	0.077915	0.780143	1
Fip1	0.214991	2.88953	0.0778182	0.780276	1
CG32295	0.418659	0.447722	0.0778124	0.780284	1
asRNA:CR44030	0.111626	5.15284	0.0777784	0.780331	1
FASN3	-0.158706	3.3227	0.0777617	0.780354	1
CG15435	0.253524	1.27287	0.0771789	0.781158	1
CG5773	0.265901	2.07965	0.07703	0.781363	1
ClC-a	0.173081	3.2469	0.0769357	0.781494	1
EMC3	-0.0970747	6.61047	0.0768265	0.781645	1
Lcp65Ag1	-0.452006	-0.220144	0.0767995	0.781682	1
CG14957	-0.452006	-0.220144	0.0767995	0.781682	1
ScpX	0.13279	4.93304	0.076715	0.781799	1
CG14464	-0.0973768	7.66458	0.0766826	0.781844	1
Flacc	0.112338	4.83924	0.0766695	0.781863	1
RpS3	-0.0999569	11.2412	0.0766603	0.781875	1
SH3PX1	-0.113232	4.82325	0.0766458	0.781895	1
bond	0.335555	0.133509	0.076562	0.782012	1
CG42590	0.313723	1.55668	0.0765341	0.78205	1
mh	0.290623	1.17551	0.0765307	0.782055	1
RpL3	0.107361	10.5206	0.0764769	0.78213	1
CG42495	0.108738	5.40108	0.0764564	0.782158	1
e	0.277712	0.891925	0.0763902	0.78225	1
unc-4	0.342844	0.550449	0.0763101	0.782362	1
Mlf	-0.0950403	6.47758	0.0762502	0.782445	1
Larp7	0.20019	2.10971	0.076214	0.782495	1
Hr78	0.107201	5.85096	0.0761922	0.782526	1
CG18259	0.151056	2.85458	0.0761356	0.782604	1
en	-0.350587	-0.0785539	0.0760621	0.782707	1
lncRNA:CR44885	-0.393247	-0.05563	0.0758762	0.782966	1
ph-p	0.099207	5.97246	0.0758504	0.783002	1
CG33158	-0.168166	3.76079	0.0757436	0.783151	1
Rpp25	-0.121487	4.14706	0.0756405	0.783295	1
CG6621	-0.203822	2.17233	0.0755757	0.783385	1
CG7789	0.118756	4.6555	0.0754792	0.78352	1
Usp32	-0.140536	3.24752	0.0751415	0.783993	1
Cht11	0.143715	2.97082	0.0751091	0.784038	1
Fbl6	-0.112022	4.99104	0.0748955	0.784338	1
Mmp1	0.169245	4.13356	0.0746747	0.784648	1
lncRNA:CR44909	0.456385	-0.165939	0.0743366	0.785124	1
ms(2)34Fe	0.456385	-0.165939	0.0743366	0.785124	1
scramb2	0.103947	6.74835	0.0742532	0.785242	1
alpha-Man-Ib	-0.134763	3.46647	0.0740963	0.785463	1
cold	-0.108911	8.33394	0.0740182	0.785574	1
CG14411	-0.117923	4.35923	0.073984	0.785622	1
CG6567	0.115744	4.775	0.0738874	0.785759	1
CG9485	0.126134	4.37425	0.0737484	0.785955	1
CG18731	0.106863	4.8533	0.0737398	0.785968	1
CRAT	0.130177	3.45494	0.0736488	0.786096	1
fusl	-0.245364	0.537547	0.0734503	0.786378	1
CG6013	0.149707	2.9771	0.0733767	0.786482	1
IPIP	0.112932	4.48632	0.0733495	0.786521	1
CG34384	0.342625	0.480851	0.0731895	0.786748	1
Pop5	0.111501	4.56564	0.0731028	0.786872	1
fwe	0.0999436	5.30678	0.0730491	0.786948	1
RpL23	0.0872163	11.9715	0.0729609	0.787073	1
Mtkl	-0.251859	2.79642	0.0729601	0.787075	1
Syt12	0.319163	0.580705	0.072924	0.787126	1
nerfin-1	-0.29844	0.565873	0.0729209	0.78713	1
SerRS	0.13713	4.01648	0.0729076	0.787149	1
CG31495	0.246505	1.06971	0.0728896	0.787175	1
lncRNA:CR45805	-0.204891	4.20871	0.0727604	0.787359	1
CG33654	0.37162	-0.193183	0.0727447	0.787382	1
CG32237	0.37162	-0.193183	0.0727447	0.787382	1
CG5367	0.37162	-0.193183	0.0727447	0.787382	1
CG43925	0.37162	-0.193183	0.0727447	0.787382	1
CG10195	-0.233046	1.19314	0.0727313	0.787401	1
NUCB1	0.0902508	8.08316	0.0727029	0.787441	1
CG18265	-0.214155	1.5566	0.0726633	0.787498	1
sas	0.28526	0.909359	0.0722585	0.788076	1
CG8188	-0.0984234	6.75149	0.0722573	0.788078	1
yki	-0.118635	5.14387	0.0721502	0.788231	1
CG32221	0.147435	2.66238	0.0719953	0.788454	1
Osi6	-0.189254	4.61699	0.0719899	0.788461	1
PIG-H	0.161079	3.17717	0.0719667	0.788495	1
CG31957	0.110152	4.58792	0.0719522	0.788515	1
Mob2	0.109121	7.93163	0.0718055	0.788726	1
Atac3	-0.116481	3.87039	0.0717901	0.788748	1
Rcc1	-0.164551	3.58996	0.0717718	0.788774	1
Idi	0.102201	4.74197	0.0717339	0.788829	1
UK114	0.360969	0.576152	0.071687	0.788896	1
tef	-0.288305	0.867947	0.0716643	0.788929	1
D19A	-0.112487	3.93463	0.0716383	0.788966	1
EloB	-0.116153	5.02765	0.0715668	0.789069	1
GstE6	0.203161	1.91231	0.0711849	0.789619	1
NimB4	0.217647	3.69242	0.0711539	0.789664	1
pinta	-0.264066	0.752577	0.0710778	0.789774	1
JMJD6	0.128594	4.59026	0.0710623	0.789796	1
CG17598	0.137137	4.35195	0.0707605	0.790233	1
CG17202	-0.108204	5.83578	0.0705183	0.790584	1
Ndf	-0.135647	5.98186	0.0703204	0.790871	1
lncRNA:CR43899	-0.244563	0.507531	0.0702151	0.791024	1
Cad74A	0.442811	-0.129424	0.0701298	0.791148	1
CG14075	0.442811	-0.129424	0.0701298	0.791148	1
nocte	-0.0812899	7.56844	0.0700444	0.791272	1
msl-2	-0.141839	2.62687	0.069866	0.791532	1
Sgs7	0.341521	0.443461	0.0698125	0.79161	1
CG4557	0.123393	4.24026	0.0698111	0.791612	1
CG7432	-0.324325	0.21462	0.0697927	0.791639	1
oaf	0.111119	4.81991	0.0697684	0.791674	1
Edem2	0.102518	4.6704	0.0694675	0.792114	1
obst-G	0.326642	0.41579	0.0694339	0.792163	1
mthl14	0.120425	5.38988	0.0694054	0.792204	1
CG31883	-0.243207	0.928755	0.0693575	0.792275	1
Ipk2	-0.146193	3.42072	0.069315	0.792337	1
CG7656	-0.103629	5.48236	0.0690862	0.792672	1
PGRP-LE	-0.117655	4.0458	0.069076	0.792687	1
asRNA:CR43460	-0.196931	6.21818	0.0689823	0.792824	1
CG10466	0.115373	3.98678	0.0689821	0.792825	1
Opa1	0.096456	5.24176	0.0689342	0.792895	1
Prp6	0.15084	2.81156	0.068872	0.792986	1
CG6028	0.12659	4.72384	0.0687875	0.79311	1
CG13875	-0.331047	-0.0456912	0.0686954	0.793246	1
CG16782	-0.249672	0.622288	0.0686875	0.793257	1
Tango5	0.107043	4.73526	0.0686321	0.793339	1
scyl	0.0872255	10.1143	0.0685639	0.793439	1
achi	-0.247278	1.30797	0.0683819	0.793707	1
TBPH	0.0988576	5.82871	0.0683247	0.793792	1
AcCoAS	-0.215384	1.60579	0.0682775	0.793861	1
RpL7A	-0.103315	11.6475	0.0682684	0.793875	1
lncRNA:Hsromega	0.0884143	11.191	0.06809	0.794138	1
FIG4	0.126207	3.23912	0.0680781	0.794156	1
APC7	0.355762	-0.0970567	0.0680222	0.794239	1
lbk	0.109524	7.08219	0.0680144	0.79425	1
Hrs	0.11021	4.28336	0.0680084	0.794259	1
CG18273	-0.250662	0.979462	0.0679326	0.794371	1
Mgstl	-0.0996233	5.92862	0.0678927	0.79443	1
Coop	0.205893	1.28904	0.0678475	0.794497	1
stol	-0.229854	0.829282	0.0678406	0.794507	1
CG6729	0.169695	2.21785	0.0677137	0.794695	1
Clamp	-0.0887883	6.12311	0.0677105	0.7947	1
SCCRO	-0.0984158	5.84951	0.0676147	0.794842	1
Tti1	-0.330472	-0.0375822	0.0675291	0.794969	1
CG13197	-0.114884	4.10312	0.0675001	0.795012	1
Argp	0.263742	0.567799	0.0674942	0.795021	1
Hmgcr	-0.0929154	7.23321	0.0674887	0.795029	1
sun	0.0853994	8.33453	0.0674607	0.79507	1
rho-5	-0.285446	-0.0451556	0.0673528	0.795231	1
IntS12	-0.221988	1.61318	0.0670666	0.795657	1
CG1951	-0.150063	2.41733	0.0669766	0.795791	1
Nph	0.154119	4.55638	0.0668431	0.79599	1
CG43332	-0.264313	0.66416	0.0668364	0.796	1
E(spl)malpha-BFM	0.208846	6.89636	0.0666881	0.796221	1
Tep2	-0.164073	1.87114	0.0665091	0.796489	1
Atac1	0.137508	3.76449	0.066425	0.796615	1
CG10165	-0.148376	4.17326	0.0663862	0.796673	1
lncRNA:CR45824	-0.275755	1.17133	0.0663446	0.796735	1
CG17816	0.151556	3.61693	0.0662335	0.796902	1
CG5969	0.107462	4.80033	0.0660728	0.797143	1
lncRNA:CR43653	0.189144	2.77033	0.0660147	0.79723	1
Rtel1	0.342126	0.0758181	0.0659893	0.797268	1
RpLP0	-0.106826	10.7179	0.0659453	0.797335	1
CG2065	0.292945	0.873557	0.0659131	0.797383	1
CG15531	-0.306263	-0.0648375	0.0658991	0.797404	1
snRNA:U6atac	-0.306263	-0.0648375	0.0658991	0.797404	1
CG7992	0.48428	-0.0190535	0.0657869	0.797573	1
CG15445	0.0912601	5.59585	0.0657579	0.797617	1
HP5	-0.105527	4.66367	0.0656874	0.797723	1
LSm3	0.150947	3.48784	0.0656629	0.79776	1
brp	0.146585	2.61099	0.0656084	0.797842	1
CG10863	-0.161185	3.32891	0.0655949	0.797862	1
CG9922	0.092917	5.95104	0.0655462	0.797935	1
CARPA	-0.329166	0.134642	0.0655015	0.798003	1
CG12818	-0.14446	3.22181	0.0653303	0.798261	1
CG5098	-0.143718	2.98492	0.0652235	0.798423	1
CG12880	-0.344245	0.610961	0.0650968	0.798614	1
Sec31	-0.105253	4.84893	0.06498	0.798791	1
CG13895	0.111224	3.6855	0.0647167	0.799191	1
asRNA:CR45142	0.358469	0.120433	0.0646944	0.799224	1
Trf2	0.0743081	10.0894	0.0646769	0.799251	1
Mapmodulin	-0.117775	5.91872	0.0645981	0.799371	1
a6	0.129843	2.58131	0.0645792	0.7994	1
cdc14	0.0859397	8.02897	0.0644917	0.799532	1
COX7A	0.0828956	8.6489	0.064485	0.799543	1
CG13144	-0.256203	0.846331	0.0644575	0.799584	1
Polr3D	-0.122936	3.18849	0.0644465	0.799601	1
CG5854	-0.156283	2.84483	0.0644457	0.799603	1
MED24	0.140579	3.20129	0.0644364	0.799617	1
CG32320	0.28101	0.435589	0.0643964	0.799678	1
14-3-3zeta	-0.0922359	10.8259	0.0643385	0.799766	1
CG1888	0.106512	6.31232	0.0642537	0.799895	1
CG34112	-0.26593	0.291302	0.0641791	0.800009	1
CG11596	-0.117652	3.62455	0.0641527	0.800049	1
Ptx1	0.285018	1.07516	0.0641503	0.800053	1
CG6495	-0.264274	0.145726	0.0641161	0.800105	1
ema	-0.0991939	4.35649	0.0639489	0.80036	1
CG17068	0.173978	1.48065	0.0639035	0.800429	1
hop	0.103826	4.0392	0.0638489	0.800513	1
muskelin	-0.163748	2.23151	0.0637045	0.800734	1
sud1	-0.294644	0.438917	0.0636817	0.800769	1
PH4alphaNE1	-0.396134	-0.266509	0.0636544	0.800811	1
CG9988	-0.396134	-0.266509	0.0636544	0.800811	1
rn	-0.396134	-0.266509	0.0636544	0.800811	1
CG15005	-0.396134	-0.266509	0.0636544	0.800811	1
obst-H	-0.396134	-0.266509	0.0636544	0.800811	1
GluRS-m	-0.396134	-0.266509	0.0636544	0.800811	1
lncRNA:CR43929	-0.396134	-0.266509	0.0636544	0.800811	1
eyg	-0.396134	-0.266509	0.0636544	0.800811	1
lncRNA:CR43907	-0.396134	-0.266509	0.0636544	0.800811	1
Gr59f	-0.396134	-0.266509	0.0636544	0.800811	1
CG34196	-0.396134	-0.266509	0.0636544	0.800811	1
CG15765	-0.396134	-0.266509	0.0636544	0.800811	1
upd1	-0.396134	-0.266509	0.0636544	0.800811	1
asRNA:CR46262	-0.396134	-0.266509	0.0636544	0.800811	1
CG8565	0.429113	-0.131143	0.0635702	0.80094	1
Hrd3	-0.0974212	4.97603	0.0635117	0.801029	1
HDAC4	-0.0936827	8.12965	0.0634761	0.801084	1
lncRNA:CR44589	-0.20438	1.58843	0.0634715	0.801091	1
CG43057	-0.408683	-0.211768	0.0634156	0.801177	1
Atf6	-0.0820729	7.56178	0.0633843	0.801225	1
RpL8	-0.097306	11.354	0.0633661	0.801253	1
CG6287	-0.223004	1.19218	0.0633434	0.801287	1
tacc	0.0859555	8.07388	0.0632832	0.80138	1
dj-1beta	0.146295	3.50231	0.063274	0.801394	1
Uev1A	-0.0963416	5.48411	0.0632536	0.801425	1
Vti1a	0.114299	4.27719	0.0631518	0.801582	1
CG10341	0.156561	2.45928	0.0631414	0.801598	1
CG31388	0.231556	0.964105	0.0631026	0.801658	1
Tmc	0.258247	0.37869	0.0630821	0.801689	1
Srp68	0.115493	4.50521	0.0628122	0.802105	1
sau	0.0851603	6.76207	0.0628063	0.802114	1
CG17078	0.123912	3.5309	0.0627908	0.802138	1
frtz	0.116504	3.55995	0.0627838	0.802149	1
CG17904	0.1016	4.95362	0.0625569	0.802499	1
scaf	-0.14069	5.35928	0.0625189	0.802558	1
CG6984	0.122369	3.21525	0.0624733	0.802629	1
ast	-0.175195	1.596	0.0624339	0.80269	1
KLHL18	0.0961871	5.13743	0.062343	0.80283	1
CG7601	0.148152	2.46073	0.0622724	0.80294	1
CG15019	0.108089	3.84873	0.0622363	0.802996	1
JhI-26	0.145073	4.23592	0.0621515	0.803127	1
CG31224	-0.0810618	6.46866	0.0620302	0.803315	1
CG14440	0.101955	4.19361	0.0620178	0.803335	1
CycE	-0.117148	3.35991	0.061929	0.803473	1
Taf2	0.214416	1.87164	0.0618844	0.803542	1
asRNA:CR45604	0.422028	-0.171064	0.0618674	0.803568	1
gbb	-0.0969645	6.35817	0.061835	0.803619	1
CG34163	-0.114835	4.12769	0.0618023	0.80367	1
lncRNA:CR44467	-0.40142	-0.212527	0.061713	0.803809	1
SCAP	0.0973964	5.1262	0.0616922	0.803841	1
lin-52	0.148269	2.40408	0.0616596	0.803892	1
CG31465	0.269784	0.327004	0.061591	0.803999	1
GstE13	-0.103945	4.72902	0.0615886	0.804002	1
CG10874	0.0945986	5.45132	0.0615256	0.804101	1
CG17672	-0.319275	0.937932	0.0615109	0.804124	1
Smyd4-2	0.171882	1.82508	0.0614878	0.80416	1
CG8202	0.11486	3.25695	0.0612967	0.804458	1
CG3760	0.107183	5.47784	0.0612131	0.804589	1
mus302	0.18743	1.49965	0.0611899	0.804625	1
Vamp7	-0.0903242	5.57139	0.0611633	0.804667	1
CG31550	0.101894	4.44416	0.0611446	0.804696	1
CaBP1	-0.0959548	6.92261	0.0610571	0.804833	1
Cbl	-0.0858394	5.32032	0.0607386	0.805332	1
CG15025	-0.321818	1.09005	0.0607168	0.805367	1
CG43783	0.10761	3.92219	0.0606053	0.805542	1
CG1024	-0.134954	2.38268	0.0605822	0.805578	1
CG5608	0.148256	2.61934	0.0605474	0.805633	1
NaPi-T	-0.226848	0.377459	0.0603943	0.805874	1
CG9270	-0.386377	-0.20378	0.0602019	0.806177	1
Taz	0.1815	2.06264	0.0601944	0.806189	1
bisc	0.114638	3.601	0.060194	0.80619	1
Paics	-0.0953765	5.21184	0.0601203	0.806306	1
dlg1	0.0724127	9.87036	0.0600554	0.806408	1
Rint1	0.146819	2.50442	0.0599717	0.806541	1
CG17746	0.117469	4.2322	0.0599212	0.80662	1
CG10237	-0.205632	1.10964	0.0598592	0.806719	1
CG10209	0.10203	4.32701	0.0598569	0.806722	1
CG6398	0.165298	2.59965	0.0598372	0.806753	1
CG6769	0.107816	4.34334	0.059786	0.806834	1
RNASEK	-0.0829265	9.98642	0.0596555	0.807041	1
CG12134	0.179282	2.01043	0.0593281	0.807561	1
Mpc1	0.137928	3.49781	0.0591826	0.807793	1
Gagr	-0.248102	1.13881	0.0591447	0.807853	1
klg	-0.174497	2.07298	0.0591021	0.807921	1
CG5245	0.267185	0.472639	0.059083	0.807951	1
Ptip	-0.113159	3.77056	0.059079	0.807958	1
MSBP	-0.0911865	6.90236	0.0590555	0.807995	1
Gbs-76A	-0.193212	1.90977	0.0590335	0.80803	1
ND-20	0.0908078	6.68049	0.0588744	0.808284	1
asRNA:CR43889	-0.140742	2.10433	0.0588556	0.808314	1
Rbcn-3A	-0.105976	4.4226	0.0587653	0.808458	1
crok	0.0919576	8.64313	0.0586832	0.808589	1
CG42264	0.352206	0.334886	0.05864	0.808659	1
RpS11	-0.0776205	12.3255	0.0586175	0.808695	1
ro	-0.243155	0.244568	0.0586078	0.80871	1
qless	0.107521	3.38097	0.0586013	0.80872	1
spen	-0.0769107	10.4336	0.0585683	0.808773	1
IntS8	0.168337	2.12255	0.0585516	0.8088	1
hep	0.0812566	6.77435	0.0585174	0.808855	1
Mipp2	-0.163254	1.81605	0.0584684	0.808933	1
CG42673	0.097394	5.39164	0.0584444	0.808972	1
Pten	0.0950533	4.77831	0.0583811	0.809073	1
CG31342	0.113434	3.92716	0.0583066	0.809193	1
PPP1R15	-0.104039	6.24413	0.0581876	0.809384	1
asRNA:CR45925	-0.144589	2.29133	0.0581478	0.809448	1
CG15923	-0.227378	1.86771	0.0580439	0.809615	1
nol	-0.245196	0.719119	0.0577851	0.810032	1
Aef1	0.0922093	4.95122	0.0577308	0.810119	1
CG11334	-0.126343	4.57811	0.0576733	0.810212	1
bun	0.0750475	9.91157	0.0575305	0.810442	1
Ntan1	0.156578	3.28928	0.0572141	0.810955	1
Bcs1	-0.268775	1.12558	0.0569969	0.811307	1
NijC	-0.272746	0.0686582	0.0569543	0.811376	1
CG7065	0.14393	4.20995	0.0569451	0.811391	1
mkg-p	0.348102	0.0213906	0.056805	0.811619	1
CG4627	0.163155	2.082	0.056804	0.811621	1
CG6426	-0.181519	1.63327	0.0567717	0.811673	1
Picot	0.251088	1.23375	0.0565975	0.811957	1
Grip163	0.119141	3.187	0.0565967	0.811958	1
Ak6	0.284266	1.06369	0.0565641	0.812011	1
lncRNA:CR45118	-0.26029	2.54582	0.0564567	0.812186	1
CG7912	0.400389	-0.13673	0.0564508	0.812196	1
RpL24	-0.0839648	11.3477	0.0563937	0.812289	1
SLIRP2	-0.109521	4.6016	0.0562453	0.812532	1
CG10435	0.0970375	4.58061	0.0562122	0.812586	1
alpha-Est8	-0.305485	0.485517	0.0562023	0.812602	1
wcy	0.086284	6.68286	0.0561522	0.812684	1
bbx	-0.167462	1.76977	0.0561023	0.812766	1
CG5056	-0.0920541	5.65946	0.0560984	0.812772	1
Csl4	-0.20825	0.994818	0.0560281	0.812887	1
rdhB	-0.35927	-0.295558	0.0560109	0.812916	1
lncRNA:CR45746	-0.35927	-0.295558	0.0560109	0.812916	1
CG14835	-0.35927	-0.295558	0.0560109	0.812916	1
sut2	-0.35927	-0.295558	0.0560109	0.812916	1
CG12860	-0.35927	-0.295558	0.0560109	0.812916	1
lncRNA:CR32553	-0.35927	-0.295558	0.0560109	0.812916	1
Proc	-0.35927	-0.295558	0.0560109	0.812916	1
lncRNA:CR44699	-0.35927	-0.295558	0.0560109	0.812916	1
Mrgn1	0.0912724	5.27048	0.055967	0.812988	1
lncRNA:CR44728	0.170453	1.41372	0.055938	0.813035	1
CG31549	-0.0980236	5.78074	0.0558958	0.813104	1
rha	0.285423	0.210111	0.0558941	0.813107	1
CG6650	-0.135604	2.92214	0.0556284	0.813544	1
Sf3b5	0.101598	7.21793	0.0555703	0.81364	1
RhoGAP92B	-0.116972	3.22121	0.0555121	0.813735	1
Pxt	0.395727	-0.176529	0.0554965	0.813761	1
Tsp3A	-0.11178	4.55001	0.0553711	0.813968	1
Cmtr1	-0.0890238	5.68775	0.0553595	0.813987	1
Gprk1	-0.0890451	9.07319	0.0553171	0.814057	1
Sk2	-0.104217	4.13106	0.0552633	0.814146	1
lncRNA:CR45256	0.356147	-0.0851114	0.0552269	0.814206	1
P5cr	0.111757	4.61706	0.0550692	0.814466	1
CG9596	0.103873	4.28539	0.0549776	0.814618	1
Nmdar2	-0.161414	1.68459	0.0549437	0.814674	1
asRNA:CR44873	-0.337309	-0.0283037	0.0548953	0.814754	1
CG15803	-0.317166	-0.0197353	0.0546531	0.815156	1
velo	-0.091614	4.88997	0.05461	0.815227	1
CG17230	0.120217	2.96106	0.0544479	0.815497	1
mir-4955	0.230905	0.656971	0.0542414	0.815841	1
CG1407	-0.0867849	5.71082	0.0542158	0.815883	1
AP-2alpha	0.0792095	6.20701	0.0541784	0.815946	1
lncRNA:CR44718	0.303793	-0.172655	0.0539563	0.816317	1
CngB	0.303793	-0.172655	0.0539563	0.816317	1
lncRNA:CR46499	0.303793	-0.172655	0.0539563	0.816317	1
asRNA:CR45683	0.303793	-0.172655	0.0539563	0.816317	1
Spn28Da	0.303793	-0.172655	0.0539563	0.816317	1
asRNA:CR44984	0.289979	0.860179	0.0538962	0.816417	1
snama	0.101994	4.5887	0.0538002	0.816578	1
CG42562	-0.217887	1.0157	0.0537611	0.816643	1
CG7386	0.168887	1.58204	0.0536909	0.816761	1
Ugt37D1	0.258961	1.49202	0.0536792	0.816781	1
CG15784	-0.180747	1.82392	0.0535741	0.816957	1
Osi14	-0.226863	2.33701	0.0534723	0.817128	1
Gr93d	0.297305	0.132692	0.0533564	0.817323	1
Dlip3	-0.254406	0.153418	0.0532724	0.817464	1
Nhe2	-0.0755571	7.72937	0.0532678	0.817472	1
CG9839	0.230328	1.30985	0.0531784	0.817622	1
CG43630	0.275191	-0.116231	0.0531647	0.817645	1
betaTub60D	-0.0854253	9.72365	0.0531632	0.817648	1
mRpS5	0.0742077	7.51477	0.0531571	0.817658	1
Oseg4	0.199933	0.766706	0.0531367	0.817692	1
fzy	-0.167107	2.41578	0.0531072	0.817742	1
CG7706	-0.142358	2.66709	0.0530774	0.817792	1
lncRNA:CR44816	-0.189124	1.24304	0.0530391	0.817857	1
Gprk2	-0.0798965	9.13367	0.053006	0.817913	1
bw	0.291714	0.411396	0.0529952	0.817931	1
CG12974	-0.253858	0.0972776	0.0529389	0.818026	1
Wbp2	0.102557	5.68089	0.0528868	0.818114	1
mRpL48	0.13748	3.36125	0.0528842	0.818119	1
GATAe	0.310769	0.492535	0.0528679	0.818146	1
SWIP	-0.141906	2.3428	0.0528379	0.818197	1
CG9044	-0.0847918	5.0293	0.052726	0.818386	1
CG2059	-0.114039	3.988	0.05272	0.818396	1
loj	-0.0862042	6.23489	0.0526297	0.818549	1
CG3589	-0.100504	4.40571	0.0526179	0.818569	1
Nprl2	0.123134	3.17936	0.052536	0.818708	1
CG1227	0.10145	3.76297	0.0525104	0.818751	1
Alh	0.0795528	6.32747	0.0524224	0.8189	1
cana	-0.11209	2.92227	0.0522555	0.819184	1
Vha68-2	-0.0797191	6.34303	0.0521594	0.819347	1
CG10936	0.190575	2.03053	0.052145	0.819372	1
CG1513	-0.0819373	4.83908	0.0521287	0.8194	1
MFS15	-0.100593	4.5092	0.0520564	0.819523	1
Snrk	0.0868111	5.47825	0.0520426	0.819546	1
NADK	0.0868728	4.51188	0.051973	0.819665	1
Eglp4	-0.167344	2.80579	0.0519682	0.819673	1
zf30C	-0.124977	3.7825	0.0519411	0.819719	1
lbl	0.307025	-0.165514	0.0519175	0.81976	1
lncRNA:CR42767	0.307025	-0.165514	0.0519175	0.81976	1
Dsor1	0.162576	2.7541	0.0518255	0.819917	1
Suv3	-0.13821	2.28437	0.0518031	0.819955	1
Ino80	-0.187461	2.64163	0.0517725	0.820007	1
Cyp301a1	-0.216632	0.433279	0.0516771	0.82017	1
CG12594	0.245715	0.413564	0.0515846	0.820329	1
Cerk	0.10701	4.21978	0.0515169	0.820444	1
I-2	0.121271	3.29714	0.0513619	0.82071	1
RpS10b	-0.07535	12.1088	0.0512643	0.820878	1
pre-rRNA:CR45847	-0.238577	6.78554	0.0512462	0.820909	1
eIF4EHP	-0.0872926	7.39239	0.0512103	0.82097	1
CG32856	-0.0874328	4.89611	0.0510911	0.821175	1
CG43367	0.122036	2.76002	0.05108	0.821195	1
Idh3g	-0.0998239	5.10868	0.0510413	0.821261	1
PEK	0.108579	3.37631	0.0509523	0.821414	1
CG9932	0.0844201	9.82075	0.0509469	0.821424	1
Tdg	0.0714608	7.76547	0.0509195	0.821471	1
Pop2	0.11622	4.83221	0.0508583	0.821576	1
CG1607	0.198745	0.721011	0.050847	0.821596	1
Dis3	-0.175128	1.66032	0.0508043	0.82167	1
CG34396	-0.168803	1.41622	0.0507649	0.821738	1
Prp16	-0.0731037	7.63149	0.0507395	0.821781	1
l(2)k09848	0.210735	1.31409	0.0506308	0.821969	1
CG3436	-0.102734	4.95744	0.0506161	0.821995	1
CG15734	-0.286303	-0.0129108	0.0505783	0.82206	1
CG32576	-0.0775695	5.40543	0.0505172	0.822166	1
CG5273	0.153794	2.70143	0.0503632	0.822432	1
CG9107	0.151436	2.3943	0.0503632	0.822432	1
Bsg	0.0701161	10.0908	0.0503443	0.822465	1
Rbf	-0.100212	3.51859	0.05031	0.822525	1
hig	0.204456	0.449488	0.0502441	0.822639	1
CG9641	0.162813	2.4244	0.0502374	0.822651	1
Uba4	0.175597	1.83826	0.0502055	0.822706	1
CG11975	-0.103002	3.88512	0.0501302	0.822837	1
lncRNA:CR45472	0.117227	3.72622	0.0500733	0.822936	1
Rad60	-0.142069	1.75414	0.0500344	0.823003	1
CG10984	-0.0761596	5.42736	0.0500151	0.823037	1
Cenp-C	0.116203	3.53471	0.0499576	0.823137	1
CG6006	-0.197671	2.7726	0.0499056	0.823228	1
CG15643	0.118976	2.93084	0.049685	0.823612	1
CG40228	0.070638	8.82965	0.0496168	0.823731	1
Pbp45	-0.302354	-0.0349963	0.0495122	0.823914	1
Rbp6	-0.0888182	7.81311	0.04931	0.824268	1
CG7728	0.200051	1.45569	0.0492944	0.824296	1
CG3793	-0.102292	4.05005	0.0492411	0.824389	1
hang	0.0837551	6.6368	0.0492098	0.824444	1
CG8907	0.378902	-0.178423	0.0491659	0.824521	1
Tsf3	0.378902	-0.178423	0.0491659	0.824521	1
slx1	0.158979	1.74151	0.0490414	0.82474	1
CG4022	-0.0874346	5.55095	0.0489593	0.824884	1
CG42747	-0.104536	5.19996	0.0489018	0.824985	1
Alg11	0.0900353	5.38131	0.0489002	0.824988	1
ssp	-0.109137	3.54147	0.0488804	0.825023	1
RanBPM	0.0686475	6.69599	0.0488431	0.825089	1
CG13667	-0.154371	1.87432	0.0488222	0.825126	1
snRNP-U1-70K	-0.0932519	5.59854	0.0487748	0.825209	1
Swt1	-0.0911145	4.63658	0.0487213	0.825303	1
Ptpmeg2	0.076709	6.39153	0.0486583	0.825415	1
CG12171	0.0962242	4.52879	0.0483946	0.825881	1
CG8675	0.0947177	4.74819	0.0482935	0.82606	1
Snmp1	-0.214984	0.998501	0.0481911	0.826241	1
CG13339	0.109758	4.16918	0.0480834	0.826432	1
ppk25	0.244121	1.42992	0.0478395	0.826866	1
gb	0.136766	3.12807	0.0477996	0.826937	1
Ada	-0.128624	3.18533	0.0477981	0.82694	1
mtSSB	-0.132015	2.5193	0.0477974	0.826941	1
Uhg1	0.175703	2.90504	0.0477782	0.826976	1
gry	-0.0924737	3.98098	0.047764	0.827001	1
CG15211	-0.100781	8.42704	0.0477391	0.827045	1
CG6678	0.20683	0.997677	0.0477023	0.827111	1
CG18508	0.0845265	4.97179	0.0476708	0.827167	1
CSN7	-0.0844354	5.62336	0.0476538	0.827197	1
Gip	0.106828	4.5538	0.047629	0.827242	1
Rnp4F	0.142945	1.82945	0.0475818	0.827326	1
CG13373	-0.105398	3.56762	0.0475708	0.827346	1
Su(var)3-3	-0.14099	4.06474	0.0475631	0.827359	1
CG13375	-0.213696	0.286459	0.0475088	0.827456	1
krz	-0.0737089	5.95091	0.047465	0.827535	1
cbt	-0.0871468	5.70803	0.047303	0.827824	1
CG8366	0.145298	2.78869	0.0472429	0.827932	1
CG7650	-0.106452	3.26896	0.0471117	0.828168	1
Mtch	0.0876803	5.13747	0.0470773	0.828229	1
Appl	-0.146187	2.28867	0.0470277	0.828319	1
l(2)k14505	-0.0837816	4.99215	0.0469642	0.828433	1
pyd3	-0.0869615	4.75295	0.046834	0.828667	1
ebd1	0.0978423	4.34246	0.0467581	0.828804	1
Cln7	0.0662294	6.99262	0.0467144	0.828882	1
SMC2	0.193875	0.790943	0.0466342	0.829027	1
Pitslre	-0.0712578	7.36427	0.046574	0.829136	1
CG12795	0.089384	5.24652	0.0465491	0.829181	1
CG17985	0.0918276	5.80175	0.0465413	0.829195	1
tj	-0.334486	-0.196146	0.046534	0.829208	1
CG10680	-0.334486	-0.196146	0.046534	0.829208	1
beat-IIIb	-0.334486	-0.196146	0.046534	0.829208	1
CG9890	-0.108257	3.26413	0.0464629	0.829337	1
Usp10	-0.0806206	5.34411	0.0464627	0.829337	1
p53	0.122068	2.59478	0.0464462	0.829367	1
bbg	-0.101992	3.68517	0.0464373	0.829383	1
CG13048	0.242123	0.108699	0.0463406	0.829558	1
CG8237	0.0870791	5.34747	0.0462612	0.829702	1
Arp5	-0.136693	2.60539	0.0461245	0.82995	1
CG11378	-0.188463	1.87584	0.0460954	0.830002	1
Ir21a	0.262318	0.221124	0.0458044	0.830532	1
lncRNA:CR42794	-0.253516	0.390936	0.0456759	0.830766	1
CG34001	-0.157097	1.86602	0.0456692	0.830778	1
Psc	0.0807455	8.2145	0.04563	0.83085	1
CG44153	0.20539	2.01552	0.0456297	0.83085	1
CG11771	0.135607	2.06662	0.0456163	0.830875	1
lncRNA:CR34052	0.270312	0.11235	0.0454503	0.831178	1
CG2034	0.0911901	4.45388	0.045419	0.831235	1
Cpr67Fb	-0.254695	0.00336873	0.0454015	0.831268	1
Gbp2	0.215537	0.389446	0.0453195	0.831418	1
Cog8	-0.100903	2.96686	0.0452596	0.831527	1
Poxn	-0.327223	-0.196914	0.0450704	0.831875	1
lncRNA:CR45993	-0.327223	-0.196914	0.0450704	0.831875	1
CG18636	-0.327223	-0.196914	0.0450704	0.831875	1
upSET	0.0666031	7.97647	0.0449225	0.832147	1
COX6B	0.0668662	9.44517	0.0448827	0.83222	1
Cpr67B	0.117761	2.58994	0.0448528	0.832275	1
Tnks	0.0764404	5.70742	0.0447207	0.832518	1
bol	-0.0677176	8.51535	0.0447171	0.832525	1
Cyp4d14	-0.329971	0.0911239	0.0446877	0.832579	1
CG46448	-0.329971	0.0911239	0.0446877	0.832579	1
mute	0.122608	2.69755	0.0446247	0.832696	1
Seipin	0.148281	2.25976	0.044607	0.832728	1
Rich	-0.0866171	4.10307	0.0443679	0.833171	1
Crag	-0.0753714	6.03681	0.0443371	0.833228	1
Slc45-1	-0.0979554	4.54841	0.0442925	0.83331	1
CG7115	-0.0698074	6.68542	0.0442766	0.83334	1
lncRNA:CR46483	-0.130874	2.65672	0.0440958	0.833676	1
pr	-0.10175	4.37858	0.0440605	0.833741	1
Egfrap	-0.0909437	10.6698	0.0438996	0.834041	1
l(1)G0020	-0.171739	1.17121	0.0438547	0.834124	1
CG31463	-0.310305	-0.287914	0.0438167	0.834195	1
sro	-0.310305	-0.287914	0.0438167	0.834195	1
CheA75a	-0.310305	-0.287914	0.0438167	0.834195	1
Mip	-0.310305	-0.287914	0.0438167	0.834195	1
CG17122	-0.310305	-0.287914	0.0438167	0.834195	1
fd3F	-0.310305	-0.287914	0.0438167	0.834195	1
lncRNA:CR45332	-0.310305	-0.287914	0.0438167	0.834195	1
lncRNA:CR44611	-0.310305	-0.287914	0.0438167	0.834195	1
CG31661	-0.310305	-0.287914	0.0438167	0.834195	1
CG43185	-0.310305	-0.287914	0.0438167	0.834195	1
TTLL3B	-0.310305	-0.287914	0.0438167	0.834195	1
Kua	-0.310305	-0.287914	0.0438167	0.834195	1
CG9550	-0.310305	-0.287914	0.0438167	0.834195	1
Usp12-46	-0.0734713	5.35667	0.0437716	0.834279	1
eIF3c	0.0697492	6.97661	0.0437634	0.834294	1
CG7694	0.158905	2.13831	0.0437035	0.834406	1
TTLL6B	0.353012	-0.183879	0.0436264	0.83455	1
Vha16-3	0.353012	-0.183879	0.0436264	0.83455	1
Obp99a	0.151959	2.16992	0.0436066	0.834587	1
Clc	-0.0719299	7.98125	0.0434928	0.8348	1
sotv	-0.0960339	3.87437	0.0434861	0.834813	1
Dph2	-0.094793	4.4349	0.0434794	0.834825	1
Rbcn-3B	-0.0756475	5.07842	0.0433913	0.83499	1
mmy	-0.0753319	5.72675	0.0433493	0.835069	1
Roc2	0.0764202	5.85431	0.0432535	0.835249	1
Trs23	0.0852739	4.60412	0.0431912	0.835366	1
CG9083	-0.154146	2.6256	0.0431674	0.83541	1
CG42237	0.21692	0.933889	0.0430875	0.835561	1
CG1764	-0.0760239	7.55968	0.0430674	0.835599	1
CG17168	-0.0788612	5.32141	0.0430348	0.83566	1
Tm1	0.0595952	10.5741	0.0430141	0.835699	1
C3G	-0.0761751	5.97752	0.0429395	0.835839	1
CG14615	-0.156366	1.15839	0.0429278	0.835861	1
Rpn6	-0.0885566	5.82441	0.0428576	0.835994	1
twf	-0.0935812	4.70296	0.0428335	0.836039	1
PIG-U	0.0853013	5.00159	0.0428039	0.836095	1
asRNA:CR46091	-0.232186	1.81285	0.0426927	0.836305	1
snRNA:U7	-0.336347	-0.0289228	0.0426898	0.836311	1
mir-4946	-0.336347	-0.0289228	0.0426898	0.836311	1
pre-lola-G	-0.106881	4.126	0.0425637	0.836549	1
snRNA:U12	0.152459	1.88283	0.042435	0.836793	1
CG17359	0.228117	0.710754	0.0424184	0.836824	1
lncRNA:CR44299	0.20487	0.90116	0.042416	0.836829	1
Spn85F	-0.253562	0.510369	0.0423769	0.836903	1
Tango6	-0.127245	2.57229	0.0422667	0.837112	1
CG14194	0.0841503	5.86518	0.041812	0.837978	1
Gasp	-0.135339	2.76757	0.0417738	0.838052	1
galene	0.179023	0.924146	0.0417194	0.838155	1
Fkbp39	0.137713	3.77191	0.0416988	0.838195	1
CG7091	0.335925	-0.0930894	0.0416377	0.838312	1
asRNA:CR45175	0.282331	0.19872	0.0415871	0.838409	1
TTLL15	0.0906769	4.38825	0.0415457	0.838488	1
Nelf-A	0.0871061	3.63167	0.0414704	0.838633	1
CG10086	-0.308826	-0.190538	0.0414639	0.838645	1
Arpc1	-0.0733489	5.93782	0.0413957	0.838776	1
CG5355	-0.0897557	4.07553	0.0412632	0.839031	1
Rrp1	-0.162482	1.82585	0.0412519	0.839052	1
DnaJ-1	-0.0894497	6.04432	0.0412297	0.839095	1
EloC	0.0684149	6.36502	0.0411383	0.839271	1
CG8708	0.319895	0.209305	0.0409688	0.839598	1
Cp1	0.0637312	8.33463	0.0409398	0.839654	1
Sap30	0.0757889	6.92344	0.0408421	0.839843	1
CG8545	-0.128182	2.76309	0.0408152	0.839895	1
gammaCOP	-0.0729308	5.15917	0.0408009	0.839923	1
arx	-0.0782615	4.95784	0.0406492	0.840217	1
Atg14	-0.0908553	4.69934	0.0405923	0.840327	1
Glg1	0.0823607	3.99624	0.0405179	0.840471	1
shi	0.0627966	8.15272	0.0402762	0.840942	1
CG34220	0.186609	0.585573	0.040255	0.840983	1
GAPcenA	-0.0802308	5.2349	0.040235	0.841022	1
Nup98-96	-0.142922	2.13032	0.040219	0.841053	1
Arpc5	0.0687767	7.34168	0.0401476	0.841192	1
CG8209	-0.105026	5.11679	0.0401318	0.841223	1
L	-0.215143	0.560615	0.040096	0.841293	1
nwk	0.379187	0.0295297	0.0397415	0.841987	1
YME1L	0.0815909	4.37933	0.0396699	0.842127	1
CG8765	-0.0908742	3.22686	0.0396617	0.842144	1
mthl1	0.0666893	5.92689	0.0396533	0.84216	1
Lrch	0.0590946	8.82136	0.0396256	0.842214	1
CG3040	0.0885821	5.4185	0.0395962	0.842272	1
Nup54	0.18298	0.8107	0.0395897	0.842285	1
Kcmf1	0.0761368	5.13931	0.0395625	0.842338	1
wtrw	-0.202032	0.790934	0.0394787	0.842503	1
Mpp6	-0.0861185	4.06345	0.0392476	0.842959	1
Cyp1	-0.0661829	9.23333	0.0392362	0.842982	1
CG4546	0.25429	-0.179815	0.039144	0.843164	1
CG6763	0.25429	-0.179815	0.039144	0.843164	1
lncRNA:CR44720	0.25429	-0.179815	0.039144	0.843164	1
lncRNA:CR44757	0.25429	-0.179815	0.039144	0.843164	1
Rlb1	0.11952	3.54407	0.0391287	0.843194	1
Nelf-E	0.0767033	4.42804	0.0390754	0.843299	1
lncRNA:CR45269	-0.248056	0.328692	0.0390542	0.843341	1
Nt5a	0.0748878	5.46627	0.0389987	0.843451	1
Tdc1	0.25748	0.13958	0.0389624	0.843523	1
CG5466	0.322386	-0.191722	0.0389553	0.843537	1
lncRNA:CR42721	0.322386	-0.191722	0.0389553	0.843537	1
lncRNA:CR46472	0.24254	0.39085	0.0389535	0.843541	1
CG12605	-0.205646	0.621274	0.0388475	0.843751	1
CG44098	0.27346	0.153742	0.0387763	0.843892	1
sktl	-0.0716988	5.40257	0.0387291	0.843986	1
firl	0.150946	2.54287	0.0386459	0.844152	1
PPO1	-0.215096	0.108881	0.0384993	0.844444	1
Cbs	0.133412	2.18526	0.0384287	0.844585	1
psq	-0.07296	7.91292	0.038423	0.844596	1
CG34404	-0.112432	4.02294	0.0382513	0.844939	1
hpRNA:CR46342	-0.0895191	3.59334	0.0382395	0.844963	1
Hsc70-1	0.174943	1.87038	0.0382388	0.844964	1
MED15	-0.0933696	3.30778	0.0382174	0.845007	1
CG46280	-0.0705454	5.41653	0.0381992	0.845044	1
CG6115	-0.075824	6.12896	0.0380063	0.845431	1
vg	0.216127	0.0916569	0.0379866	0.84547	1
Megf8	-0.0918275	3.61153	0.037981	0.845481	1
Trax	0.116161	2.69654	0.0379562	0.845531	1
DIP-delta	0.335385	-0.185803	0.0379319	0.84558	1
gprs	0.335385	-0.185803	0.0379319	0.84558	1
gny	-0.116446	2.45993	0.037904	0.845636	1
CG12541	0.150291	1.80859	0.0378693	0.845706	1
CG31855	-0.0688868	7.27171	0.0377261	0.845994	1
lncRNA:CR43661	-0.214376	0.158329	0.0376912	0.846065	1
X11L	-0.0667373	5.2619	0.0376655	0.846116	1
Cdc5	0.118915	1.99008	0.0376604	0.846127	1
Bem46	0.0861942	4.63772	0.0375791	0.846291	1
Sgt	-0.0723338	6.05393	0.0375442	0.846361	1
Gdap2	0.0725539	7.66978	0.0374261	0.8466	1
CG1703	0.0880367	5.58767	0.0373451	0.846764	1
Nup43	0.16129	0.827718	0.0372745	0.846907	1
CG32280	-0.0889989	7.37286	0.0372499	0.846957	1
Rab30	-0.0944554	4.13399	0.0371145	0.847232	1
Sgf29	0.0815732	3.82644	0.0370647	0.847333	1
CG31800	0.0857485	4.02999	0.0370374	0.847389	1
CG7099	-0.115928	2.27537	0.0370251	0.847414	1
CG18476	-0.109774	2.54413	0.0368188	0.847834	1
CG6415	0.245671	0.46988	0.0367698	0.847935	1
dikar	0.0644759	5.93192	0.0367591	0.847956	1
snRNA:U6:96Ab	-0.263696	0.379883	0.0366627	0.848153	1
CG2201	0.0684914	6.3604	0.0365874	0.848308	1
VhaAC39-1	-0.0871108	6.58082	0.036523	0.84844	1
Ilp6	0.0622869	8.32323	0.0364668	0.848555	1
CG15432	-0.0690644	5.62063	0.0363823	0.848728	1
RpL18A	-0.0614378	12.072	0.0363719	0.848749	1
CG31156	0.107433	2.98297	0.0363322	0.848831	1
CG33269	-0.201297	1.87697	0.0362555	0.848989	1
lncRNA:CR45650	-0.249092	0.00886229	0.0361821	0.84914	1
mrt	0.0894744	3.9884	0.0361464	0.849214	1
CG8818	0.0837369	5.49131	0.0360156	0.849483	1
Snap29	0.0736777	7.04116	0.0359307	0.849659	1
Hydr1	0.121753	1.86193	0.0359269	0.849667	1
Vps2	0.0774832	5.85859	0.0358809	0.849762	1
CG30389	-0.0663773	4.9938	0.0358254	0.849876	1
Mccc1	-0.0959419	3.36188	0.0358176	0.849893	1
CG2199	0.110317	2.74628	0.0357265	0.850081	1
CG31213	0.176783	2.40683	0.0357243	0.850086	1
Osi2	0.310354	0.414356	0.0356792	0.850179	1
Gnf1	-0.0955344	3.28504	0.0355642	0.850418	1
ProRS-m	-0.137391	1.65829	0.035541	0.850466	1
ZIPIC	0.100881	2.99438	0.0354373	0.850682	1
CG33199	0.155001	1.74685	0.0354126	0.850734	1
CG10959	-0.114044	2.28028	0.035315	0.850937	1
CG5567	-0.090565	5.31329	0.0352888	0.850992	1
CG10395	-0.0937992	4.83634	0.0351914	0.851195	1
CG10077	0.0575217	7.07532	0.0351885	0.851201	1
SCOT	0.0820081	4.39044	0.0351359	0.851311	1
CG5819	-0.238106	0.388866	0.035111	0.851363	1
BuGZ	-0.0579127	6.67999	0.0350723	0.851444	1
CG16890	0.127756	1.82132	0.0350614	0.851467	1
CG32809	-0.133673	1.8934	0.0350368	0.851519	1
lncRNA:CR44133	-0.245422	0.608332	0.0350315	0.85153	1
CG33494	0.103533	4.21489	0.0350306	0.851532	1
Lkb1	-0.0824892	4.41615	0.034996	0.851604	1
Aps	0.0685222	7.20255	0.0349223	0.851759	1
lncRNA:CR45233	-0.215032	0.425991	0.0349043	0.851796	1
CG8010	-0.140603	3.34861	0.0348766	0.851855	1
CG9444	0.201099	0.0793202	0.0348576	0.851894	1
Hs2st	0.0866771	3.75898	0.034762	0.852095	1
CkIIalpha	-0.0625041	7.81445	0.0347048	0.852216	1
CG3505	-0.130652	2.04251	0.0346893	0.852248	1
CG4424	-0.170218	1.1762	0.0345668	0.852506	1
udt	-0.0652191	7.57959	0.034494	0.85266	1
CG34132	0.129084	4.83672	0.0344892	0.85267	1
CG13313	0.268722	-0.158391	0.0344679	0.852715	1
Incenp	-0.175928	0.830027	0.0344624	0.852727	1
Rpt6	0.0804585	6.30782	0.0343677	0.852927	1
hzg	-0.058823	7.82542	0.0343584	0.852947	1
Prp39	0.079243	4.57386	0.0342974	0.853076	1
CG43204	-0.170642	2.34466	0.0342707	0.853132	1
CG14803	-0.18327	1.24632	0.0342411	0.853195	1
CG7768	0.167934	0.814279	0.0342066	0.853268	1
RpL7	-0.0682577	11.8225	0.0340739	0.85355	1
Lrr47	-0.104665	2.63416	0.0340541	0.853592	1
mRpL14	0.113555	4.25161	0.0340036	0.853699	1
l(3)76BDm	-0.0745134	4.01022	0.0339807	0.853748	1
Glut1	-0.128345	1.87514	0.0339792	0.853751	1
CG8031	-0.0728801	7.30991	0.0339772	0.853755	1
Jra	0.0838606	6.15045	0.0338164	0.854098	1
cdm	-0.0842231	3.69603	0.0336614	0.854429	1
CG8543	-0.261127	-0.240286	0.0336487	0.854456	1
CG42700	-0.261127	-0.240286	0.0336487	0.854456	1
CG4364	0.0795113	5.48043	0.0336334	0.854489	1
Cad99C	0.302967	0.0834867	0.0335797	0.854604	1
TBCD	0.084587	3.38963	0.0335706	0.854623	1
MED23	0.191753	1.01724	0.033509	0.854755	1
Nup214	-0.115553	2.34533	0.0335031	0.854768	1
cora	-0.0524125	8.47324	0.0334778	0.854822	1
CG17486	0.0688466	5.4137	0.0334411	0.854901	1
Vhl	0.0840667	4.20201	0.0334036	0.854981	1
lncRNA:CR43604	0.194028	2.61869	0.0333895	0.855012	1
CG44245	-0.108215	2.73088	0.0333729	0.855047	1
CG14882	-0.11677	1.87733	0.0332821	0.855242	1
Acph-1	0.0846041	5.10672	0.033234	0.855346	1
Lcch3	-0.174964	0.369816	0.0332226	0.85537	1
comt	0.143195	1.23841	0.0332187	0.855379	1
CG4259	0.309922	-0.191248	0.0331936	0.855433	1
CG6000	-0.26128	-0.280289	0.0329919	0.855868	1
lncRNA:CR45905	-0.26128	-0.280289	0.0329919	0.855868	1
lncRNA:CR46090	-0.26128	-0.280289	0.0329919	0.855868	1
Gr61a	-0.26128	-0.280289	0.0329919	0.855868	1
CG34382	-0.26128	-0.280289	0.0329919	0.855868	1
CG10151	-0.26128	-0.280289	0.0329919	0.855868	1
CG30184	-0.26128	-0.280289	0.0329919	0.855868	1
mms4	-0.26128	-0.280289	0.0329919	0.855868	1
Vsx2	-0.26128	-0.280289	0.0329919	0.855868	1
asRNA:CR45797	-0.26128	-0.280289	0.0329919	0.855868	1
pea	-0.0908276	3.12989	0.0329093	0.856046	1
kra	-0.0626535	8.54489	0.0329008	0.856065	1
CG10189	-0.101548	2.63777	0.0328384	0.8562	1
O-fut2	0.08805	4.31825	0.0327937	0.856297	1
CG3091	-0.183281	0.869118	0.0327805	0.856325	1
CG14408	0.0736716	4.41304	0.0327748	0.856338	1
lncRNA:CR43960	0.236014	0.103293	0.0327743	0.856339	1
TfIIS	0.0943506	4.86086	0.0327728	0.856342	1
Csgalnact	0.183647	2.0733	0.0326861	0.85653	1
CG10139	0.0760213	4.88534	0.0326614	0.856584	1
asRNA:CR43480	0.155129	3.62973	0.0324885	0.85696	1
Gasz	-0.192063	0.358086	0.0323718	0.857214	1
cwo	0.0610775	7.89831	0.0323632	0.857233	1
mAcon1	0.0818309	4.09643	0.0323076	0.857354	1
Mettl4	0.199936	0.429845	0.0323047	0.85736	1
CG12896	0.170925	0.770648	0.0322812	0.857412	1
CG32655	-0.243774	0.329252	0.032222	0.857541	1
CG8319	-0.0818167	4.41906	0.0321969	0.857596	1
CG2794	0.121039	2.51876	0.0321869	0.857618	1
NiPp1	-0.0856258	3.4158	0.0321804	0.857632	1
CG3225	-0.172778	0.408467	0.032175	0.857644	1
CG14985	-0.0702935	4.58336	0.0321117	0.857783	1
svp	0.145269	1.61581	0.031843	0.858373	1
CG14210	0.103228	3.84643	0.0317882	0.858493	1
l(3)05822	0.0621907	6.76053	0.0317285	0.858625	1
CG12990	-0.23407	0.612417	0.0316964	0.858696	1
CG31785	0.199203	0.0225566	0.0316666	0.858761	1
eIF3g1	-0.0681305	7.60359	0.0313651	0.859428	1
Cont	0.0555078	7.30142	0.0312674	0.859645	1
Bet3	0.0623902	5.09459	0.0311428	0.859922	1
CG31559	-0.167554	0.905193	0.0310816	0.860058	1
sip3	-0.0685577	4.74769	0.0310795	0.860063	1
CG3262	-0.0610533	6.51937	0.0310275	0.860179	1
CG11906	0.0989864	2.82861	0.0310269	0.86018	1
CG13625	0.0856532	4.12408	0.031009	0.86022	1
Nak	-0.0665903	4.97735	0.030941	0.860372	1
Dscam2	0.189633	1.0782	0.0309063	0.86045	1
Pp1alpha-96A	-0.0643153	7.50681	0.030883	0.860502	1
Plap	0.189555	0.442032	0.0307587	0.86078	1
CG4282	-0.0989885	2.47582	0.0307578	0.860782	1
CG12237	0.0856658	4.2854	0.0307341	0.860835	1
car	-0.0907081	4.02469	0.0306565	0.861009	1
PRY	0.246013	-0.105796	0.0306538	0.861015	1
Asx	-0.0651865	5.07223	0.0306399	0.861046	1
lncRNA:CR43241	-0.064789	5.6046	0.0305656	0.861213	1
Bdbt	0.132626	1.74011	0.0305655	0.861213	1
CG17111	0.227464	0.245879	0.0305534	0.861241	1
CG11456	0.13313	1.632	0.0305172	0.861322	1
CG2225	0.0645148	5.12767	0.0305166	0.861323	1
CG15084	0.0967908	3.22759	0.0304491	0.861475	1
RpS27	-0.0513459	11.9316	0.030441	0.861493	1
WDR79	-0.147271	1.35411	0.0303	0.861811	1
Mob4	-0.0733068	7.06802	0.0302801	0.861856	1
lncRNA:Vinr	-0.171873	0.141807	0.030181	0.86208	1
CG32767	-0.0545776	8.18357	0.030171	0.862103	1
lncRNA:CR44606	-0.268471	0.0346702	0.0301515	0.862147	1
jagn	-0.0688439	6.79721	0.0301461	0.862159	1
crn	-0.0905875	3.45751	0.0300837	0.8623	1
stck	-0.0618945	6.88453	0.0300413	0.862396	1
apolpp	-0.108399	4.82247	0.0299196	0.862673	1
Stam	0.0639675	4.91501	0.0298812	0.86276	1
Inx3	-0.0536886	7.96595	0.0297299	0.863105	1
CG4455	-0.0674823	6.87138	0.0297253	0.863115	1
eIF3f1	0.0658831	7.84409	0.0297093	0.863152	1
Secp43	-0.0863156	3.17524	0.0296955	0.863183	1
CG1317	0.0718269	4.42622	0.0296506	0.863285	1
l(2)k09913	0.0612797	6.31592	0.0296076	0.863383	1
CG7987	-0.0679425	4.21038	0.0296075	0.863384	1
osy	-0.200219	0.344621	0.0295668	0.863477	1
NimB5	-0.176337	1.48026	0.0295375	0.863544	1
Vang	-0.0654033	5.89665	0.0295079	0.863612	1
Lis-1	0.0587463	7.37065	0.0294911	0.86365	1
colt	0.0712879	5.08663	0.0293754	0.863915	1
CG31454	0.280515	-0.199057	0.0293696	0.863928	1
CG10864	0.280515	-0.199057	0.0293696	0.863928	1
CG4842	0.280515	-0.199057	0.0293696	0.863928	1
CG15071	0.280515	-0.199057	0.0293696	0.863928	1
CG7299	0.280515	-0.199057	0.0293696	0.863928	1
btz	0.07099	4.03079	0.0293318	0.864015	1
PMCA	-0.0563858	9.19221	0.0293291	0.864021	1
r-l	-0.143141	5.27284	0.0293121	0.86406	1
CG5726	0.0684104	4.55642	0.0293004	0.864087	1
mahj	0.12325	2.08878	0.0292987	0.864091	1
Nadsyn	-0.0683014	5.83941	0.0292904	0.86411	1
meso18E	-0.0566558	6.16877	0.0291492	0.864435	1
BCL7-like	0.0820904	3.08988	0.0291426	0.86445	1
Ucp4A	0.0643622	4.80399	0.0290729	0.864611	1
Pph13	-0.215318	-0.019658	0.0289197	0.864965	1
Xxylt	0.0800265	4.1863	0.0289154	0.864975	1
CG33272	-0.17563	0.578079	0.0289074	0.864993	1
RpL41	-0.0632185	12.9167	0.028891	0.865031	1
hpo	0.0699995	3.89785	0.0287737	0.865303	1
lncRNA:CR44544	0.139433	0.878419	0.0287489	0.86536	1
lncRNA:CR42746	0.184977	2.29443	0.0286841	0.865511	1
Mst27D	-0.222084	0.0241654	0.0286789	0.865523	1
CG11523	0.0660608	5.82018	0.0286735	0.865535	1
Utx	0.0642267	5.58571	0.0286705	0.865542	1
prc	-0.0587035	12.7099	0.0286143	0.865673	1
CG6937	-0.123162	2.31782	0.0285644	0.865789	1
drosha	0.125392	2.13958	0.0284725	0.866003	1
Rrp6	-0.10775	2.2621	0.0283605	0.866264	1
Tailor	0.0676659	4.57825	0.0283527	0.866282	1
CG5235	0.206802	0.524713	0.0283427	0.866306	1
CG5114	0.189507	0.92087	0.0283405	0.866311	1
orb	-0.225558	0.235891	0.0283373	0.866318	1
Tbp	0.0979612	2.55001	0.0283096	0.866383	1
RpL31	-0.0544626	11.9475	0.0282885	0.866432	1
CG12123	-0.0819937	2.91869	0.0282668	0.866483	1
CG13255	-0.199826	0.473216	0.0282223	0.866587	1
CG5382	0.0718432	4.59471	0.028217	0.8666	1
AspRS	0.0653145	5.42377	0.0281434	0.866772	1
CG12320	-0.106133	1.94017	0.0280024	0.867103	1
CG17660	-0.0697272	4.38465	0.0279302	0.867273	1
CG15111	-0.0648071	5.98226	0.0278363	0.867494	1
lncRNA:CR44692	-0.235222	0.581652	0.0277849	0.867616	1
Dop2R	0.221763	0.0960582	0.0277617	0.86767	1
fok	-0.0765687	4.63233	0.0277425	0.867716	1
CG1896	0.123292	2.79291	0.0276817	0.867859	1
GlyRS	0.0736499	4.51696	0.0276075	0.868035	1
CalpB	-0.080772	3.17256	0.0275401	0.868195	1
CG31674	0.164787	1.04832	0.0275317	0.868215	1
CanB	-0.12411	1.96332	0.0273669	0.868606	1
asRNA:CR45144	0.194949	1.30285	0.0273512	0.868643	1
CG11779	-0.113805	2.50134	0.0273281	0.868698	1
Klp67A	0.201931	0.361817	0.0273261	0.868703	1
ovo	0.147421	1.72056	0.0272945	0.868778	1
CG31098	0.151174	1.20553	0.0272607	0.868859	1
RpS7	-0.0553867	12.1439	0.0272538	0.868875	1
CG5877	0.0830863	3.11772	0.0272463	0.868893	1
IntS10	0.265453	-0.00900663	0.027182	0.869047	1
CG7806	-0.106477	1.84952	0.0271379	0.869152	1
mas	-0.157649	0.775994	0.0271357	0.869157	1
Kap-alpha3	-0.0559146	7.11248	0.0270632	0.86933	1
CG8461	0.0904305	3.06457	0.0270213	0.869431	1
CG10336	0.202217	0.302917	0.0269337	0.869641	1
Plod	-0.0490003	8.01877	0.0268913	0.869742	1
GstE7	-0.172141	0.155303	0.0268335	0.869881	1
Boh1	0.18375	0.0978004	0.0267964	0.86997	1
Cap-D2	-0.170905	0.464588	0.0267207	0.870153	1
BORCS5	0.0877456	3.54184	0.0267144	0.870168	1
roh	0.0528775	8.74398	0.0266667	0.870283	1
Dnz1	-0.0649089	5.46444	0.026655	0.870311	1
CG6686	0.0701099	4.08724	0.0266389	0.87035	1
amd	0.169883	0.858474	0.0265776	0.870498	1
Rrp42	0.182463	0.740117	0.0265451	0.870576	1
Lsm12a	0.0807781	5.29356	0.0265377	0.870594	1
mask	-0.0503494	7.23032	0.0264333	0.870847	1
Klp61F	0.210901	0.452797	0.0264232	0.870871	1
FAM21	0.0794926	3.99635	0.0263913	0.870948	1
Cyp9f3	0.106432	3.07971	0.0263546	0.871037	1
RpLP0-like	0.0829588	3.2732	0.0263212	0.871118	1
CG3860	0.173555	0.595841	0.0262583	0.871271	1
Rpt4	-0.0710629	5.98984	0.0262513	0.871288	1
RpLP2	0.0510243	12.0467	0.0262481	0.871296	1
mIF2	0.139267	0.822246	0.0262295	0.871341	1
lncRNA:CR45388	0.162474	0.892176	0.0262031	0.871405	1
Sin3A	-0.0574463	7.79009	0.0261975	0.871419	1
CG30345	0.161587	1.42102	0.0261454	0.871546	1
Ama	0.141108	3.66263	0.0261269	0.871591	1
Df31	-0.0832558	7.73322	0.0261019	0.871652	1
opm	0.0973579	3.35655	0.0260964	0.871665	1
NimC3	-0.174245	0.385969	0.0260261	0.871836	1
Wdr62	-0.0543402	10.0605	0.0259471	0.87203	1
orion	0.052771	7.73383	0.0257893	0.872416	1
CG10565	-0.0806688	3.37241	0.0257761	0.872448	1
Shc	-0.0613365	5.56524	0.0257557	0.872498	1
how	0.0500975	10.7724	0.0257542	0.872502	1
lncRNA:CR43910	-0.125656	1.29962	0.0257466	0.872521	1
PNUTS	0.0518177	7.91028	0.0256825	0.872678	1
Smu1	0.07572	3.5339	0.0256011	0.872878	1
RpL29	-0.0627443	11.3435	0.0255605	0.872978	1
Lrpprc2	0.139151	1.22094	0.0255178	0.873084	1
lost	-0.0594946	6.63904	0.0255068	0.873111	1
CG15744	0.0833129	3.28693	0.0255025	0.873121	1
TyrR	0.171711	0.669137	0.0254807	0.873175	1
lncRNA:CR44654	-0.180303	0.417123	0.0254723	0.873196	1
SerT	0.142835	0.979075	0.0254274	0.873307	1
Sgt1	-0.0663529	4.73391	0.0254192	0.873327	1
Pkc98E	-0.0507002	7.20943	0.0253896	0.8734	1
mib2	-0.0575724	5.30175	0.0253454	0.873509	1
Hyccin	0.0774322	3.05384	0.0253415	0.873519	1
lab	0.260873	-0.162772	0.0253388	0.873526	1
CG31517	0.260873	-0.162772	0.0253388	0.873526	1
BoYb	0.260873	-0.162772	0.0253388	0.873526	1
swa	0.260873	-0.162772	0.0253388	0.873526	1
MED25	0.106918	2.19997	0.0253299	0.873548	1
CG17896	0.0735958	5.08102	0.0252903	0.873646	1
Kdm2	0.0619192	5.81138	0.0252805	0.87367	1
CG8586	0.132846	1.12913	0.0252393	0.873772	1
Fcp1	-0.169232	0.650431	0.0251658	0.873955	1
CG3328	-0.148459	0.505121	0.02505	0.874243	1
EMRE	0.0664989	5.49012	0.0250324	0.874286	1
Marcal1	0.167304	0.330584	0.0249216	0.874563	1
Stacl	-0.129443	1.53616	0.0249077	0.874597	1
lncRNA:CR43605	0.159861	0.731355	0.0248185	0.87482	1
CG6230	0.0658809	3.82655	0.0248078	0.874847	1
Osi19	-0.154852	1.13527	0.024774	0.874932	1
Schip1	0.142296	0.629943	0.0246868	0.87515	1
twr	-0.0626174	6.80429	0.0246553	0.875229	1
RpS20	-0.0497398	12.1124	0.024651	0.87524	1
lncRNA:CR44977	0.161776	0.990181	0.0246216	0.875314	1
PGRP-LB	-0.190192	0.569146	0.0246005	0.875367	1
lqf	-0.0660779	8.75863	0.0245979	0.875373	1
CG17059	0.0559087	6.2692	0.0245587	0.875472	1
Alp1	-0.16666	-0.0177429	0.0245541	0.875483	1
CG13369	-0.0709595	5.77164	0.0244341	0.875786	1
Atx2	0.0533106	7.12051	0.0244027	0.875865	1
Qsox1	-0.0671993	4.60643	0.0243653	0.875959	1
lncRNA:CR45327	0.15737	0.642065	0.0243578	0.875978	1
CG32450	0.22192	0.40589	0.0243376	0.876029	1
CG3448	-0.135207	0.710401	0.024279	0.876177	1
Atg2	0.0608372	4.89944	0.0242551	0.876238	1
lncRNA:CR31044	-0.054203	6.88762	0.0241855	0.876414	1
RpS26	-0.0526866	12.1847	0.0241001	0.87663	1
kuz	-0.0504764	11.0285	0.0240819	0.876677	1
porin	0.0594459	7.3802	0.0240695	0.876708	1
Pkn	-0.0508766	7.38347	0.0239544	0.877001	1
Sec13	-0.0616296	6.51624	0.0238898	0.877166	1
Spn31A	0.0662788	7.61904	0.0238726	0.877209	1
CG42324	0.158636	2.38741	0.0238708	0.877214	1
DCAF12	-0.0964722	2.49099	0.0238662	0.877226	1
Zdhhc8	0.0553264	7.57718	0.0238004	0.877394	1
CG31157	-0.210541	-0.232694	0.0237664	0.877481	1
CG15649	-0.210541	-0.232694	0.0237664	0.877481	1
lncRNA:CR45622	-0.210541	-0.232694	0.0237664	0.877481	1
lncRNA:CR44772	-0.210541	-0.232694	0.0237664	0.877481	1
lncRNA:CR43151	-0.201649	0.309968	0.0236978	0.877656	1
cta	0.0502024	7.56106	0.0236848	0.87769	1
PolA1	0.200357	0.218861	0.0236447	0.877792	1
RpL37b	0.150635	0.654606	0.0236247	0.877844	1
CG10958	-0.0873585	2.32009	0.0236155	0.877867	1
CG4896	0.067241	3.91928	0.0233814	0.878469	1
DIP-eta	-0.176355	-0.00427208	0.0233572	0.878532	1
CG11248	-0.0720165	3.24229	0.0232494	0.87881	1
sbb	0.0517262	11.0109	0.0232334	0.878852	1
CG7029	-0.0466901	7.98886	0.0231894	0.878966	1
Tim17a2	-0.197983	1.00755	0.023182	0.878985	1
asRNA:CR44083	-0.197288	-0.0110526	0.0231774	0.878997	1
spri	0.0656735	7.46205	0.0231703	0.879015	1
Dip-C	0.0673238	3.9082	0.0231107	0.87917	1
brun	-0.0625458	3.92699	0.0230835	0.87924	1
HtrA2	0.0739479	3.98213	0.0230797	0.87925	1
CG7294	-0.156119	1.14834	0.0230365	0.879362	1
CG4702	-0.128801	2.38512	0.0230309	0.879377	1
psidin	-0.12026	2.10342	0.0230303	0.879378	1
CG18675	-0.169623	-0.0330405	0.0229892	0.879485	1
CG13995	-0.169623	-0.0330405	0.0229892	0.879485	1
Rtc1	0.155752	1.13758	0.0229045	0.879706	1
APC4	0.155421	0.362455	0.0228763	0.879779	1
CG34213	-0.0706866	3.47607	0.0228723	0.87979	1
Zyx	-0.0490183	6.86576	0.0228505	0.879846	1
MED20	0.118124	1.43325	0.0228114	0.879949	1
Cul3	-0.0543467	5.47353	0.0227817	0.880026	1
CG14866	-0.216596	0.24919	0.0226823	0.880286	1
TppII	0.0915923	3.73966	0.0225471	0.880641	1
CG10555	0.106051	2.6714	0.0224721	0.880838	1
CG14722	-0.0793306	4.14891	0.0224404	0.880921	1
mthl11	0.188654	0.0961136	0.0224369	0.880931	1
CG8229	-0.0863485	2.57344	0.0223477	0.881166	1
Osi17	0.151746	0.971588	0.0223439	0.881176	1
CG13376	-0.261227	0.0227622	0.0223438	0.881176	1
Rubicon	-0.0842441	2.56816	0.0221772	0.881617	1
Uhg4	0.088018	2.84953	0.0221358	0.881726	1
CG32485	0.0613148	4.27973	0.0221234	0.881759	1
f-cup	0.0987085	1.97378	0.0221195	0.88177	1
yps	-0.0544119	7.29753	0.0221132	0.881786	1
VhaPPA1-1	0.0604374	7.3444	0.0220669	0.881909	1
CG32712	-0.147717	1.77918	0.0220128	0.882053	1
Tcs3	-0.0964159	2.16664	0.0219913	0.88211	1
dah	-0.156959	0.958739	0.0219339	0.882263	1
lncRNA:CR45662	-0.188235	-0.224898	0.0219137	0.882317	1
CG6059	-0.188235	-0.224898	0.0219137	0.882317	1
Rbf2	-0.188235	-0.224898	0.0219137	0.882317	1
cato	-0.188235	-0.224898	0.0219137	0.882317	1
lncRNA:CR32835	-0.188235	-0.224898	0.0219137	0.882317	1
tilB	-0.188235	-0.224898	0.0219137	0.882317	1
CG5321	0.161557	0.35325	0.0218618	0.882455	1
EMC2B	-0.0626085	4.79257	0.0218454	0.882499	1
su(w[a])	0.0567009	4.36965	0.021841	0.882511	1
CycG	0.0431977	10.856	0.0218267	0.882549	1
Nup75	0.147549	0.95981	0.0218224	0.88256	1
CG1998	-0.0655086	3.71932	0.0217974	0.882627	1
trc	-0.0534799	4.79278	0.0217613	0.882724	1
Mcad	0.0879203	2.96029	0.0217023	0.882882	1
gek	0.05727	4.43563	0.0216534	0.883013	1
CG7739	0.0618353	5.13673	0.0216287	0.883079	1
XRCC1	0.113026	1.39798	0.0215778	0.883216	1
wac	-0.062063	4.09709	0.0215119	0.883393	1
babo	-0.0491017	6.1841	0.0215054	0.883411	1
Samuel	0.0598752	5.35178	0.0214762	0.883489	1
Ip6k	0.0460983	8.03656	0.0214068	0.883676	1
Caper	-0.0521875	6.88972	0.021397	0.883703	1
CG7352	-0.172555	0.604482	0.021363	0.883794	1
asRNA:CR31144	-0.1179	1.23714	0.02135	0.88383	1
CG13362	-0.153587	0.869874	0.0213465	0.883839	1
eys	0.108504	5.10012	0.0213313	0.88388	1
eIF2Balpha	0.101614	2.55955	0.0213277	0.88389	1
CG13377	0.0469083	8.88864	0.021314	0.883927	1
lncRNA:CR45425	-0.211325	-0.177565	0.0212901	0.883992	1
SmydA-6	-0.211325	-0.177565	0.0212901	0.883992	1
CG1946	-0.211325	-0.177565	0.0212901	0.883992	1
CG8379	-0.0890736	3.27767	0.0212751	0.884032	1
Rac2	-0.0475836	9.26897	0.0212646	0.88406	1
CG16972	0.0766909	2.88999	0.0212583	0.884078	1
Wdr92	0.130252	1.61639	0.0212546	0.884087	1
Hrb87F	-0.0638902	5.4139	0.0212542	0.884089	1
CG33632	0.244048	-0.164617	0.0212085	0.884212	1
CG15142	0.244048	-0.164617	0.0212085	0.884212	1
CG13154	0.238328	-0.206411	0.0211498	0.884372	1
CG14423	0.238328	-0.206411	0.0211498	0.884372	1
CG32944	-0.160787	0.380453	0.021149	0.884374	1
CSN4	-0.0646221	3.81351	0.0210651	0.884602	1
CG3342	-0.0777579	3.37162	0.0209952	0.884792	1
Usp16-45	-0.0561013	4.59939	0.0209359	0.884954	1
CG7530	0.0970392	3.02351	0.0208585	0.885165	1
Gpdh3	-0.162513	0.332627	0.020837	0.885224	1
gammaTub23C	-0.0938432	1.90185	0.0207683	0.885412	1
Cdc37	-0.0669787	6.3678	0.0207386	0.885493	1
Nuf2	0.128275	1.40798	0.0207129	0.885564	1
CG42266	0.163012	0.115312	0.0206834	0.885645	1
CG15196	0.175523	0.688712	0.0206635	0.885699	1
CG44247	0.230972	-0.109785	0.0206567	0.885718	1
Trl	0.0545577	6.23551	0.0206518	0.885732	1
TBC1D16	0.140267	0.269481	0.0206395	0.885765	1
CG15706	-0.0640922	3.43607	0.020628	0.885797	1
CG10602	-0.0640682	3.42785	0.02062	0.885819	1
CG9784	0.0639146	4.36104	0.0206164	0.885829	1
SERCA	-0.0579593	5.61916	0.0206083	0.885851	1
RpL27A	-0.0461208	12.6367	0.0205865	0.885911	1
Ndae1	-0.0725214	3.55058	0.0205426	0.886032	1
lncRNA:CR44545	-0.188857	-0.0176796	0.0205241	0.886083	1
CG14312	-0.143899	1.01366	0.0205139	0.886111	1
CG7872	0.0602081	4.82172	0.0205026	0.886142	1
CG17264	-0.0892032	2.40853	0.0204905	0.886176	1
CG3709	0.182401	-0.00442189	0.0204557	0.886272	1
grau	0.0666115	3.69893	0.0204322	0.886337	1
uno	0.135288	0.99359	0.020422	0.886365	1
tsr	-0.0485884	9.88831	0.0204055	0.88641	1
GalT1	0.068048	3.29166	0.0203442	0.88658	1
Syb	-0.0489649	9.02669	0.0203409	0.886589	1
aralar1	-0.123149	0.941814	0.0202592	0.886816	1
CG16798	0.125083	1.76531	0.0202246	0.886912	1
CG7275	0.0972227	2.34132	0.0202159	0.886936	1
Hsp67Ba	-0.153835	0.956253	0.0202058	0.886964	1
Kif19A	0.179231	0.250276	0.0201974	0.886987	1
Cds	0.0598218	4.35706	0.0201707	0.887061	1
CG14505	0.132411	1.25805	0.0201218	0.887197	1
Ice2	0.0895594	1.91611	0.0201119	0.887225	1
Ggt-1	-0.0893167	1.85264	0.0200784	0.887318	1
lawc	-0.0470992	7.00183	0.0200619	0.887364	1
CG42359	-0.0635849	4.16841	0.0198875	0.887852	1
trsn	-0.0968698	2.73534	0.0198469	0.887965	1
htt	-0.0536625	4.65118	0.0198261	0.888024	1
piwi	-0.157391	0.402698	0.019797	0.888106	1
Trf4-1	-0.0486174	5.35773	0.0196789	0.888438	1
Lst8	-0.0624415	4.20825	0.0196762	0.888445	1
betaggt-I	0.0598124	3.82324	0.0196685	0.888467	1
Vps16B	0.0659472	3.49611	0.0196039	0.888649	1
Drip	0.354137	-0.170329	0.0195864	0.888698	1
CanB2	0.0548453	6.98027	0.0195637	0.888762	1
Gss1	-0.220844	0.108634	0.0195288	0.888861	1
CG12091	0.0556429	6.36694	0.0195286	0.888862	1
ecd	-0.0729963	3.14787	0.0195171	0.888894	1
wun2	0.0541199	11.2276	0.019497	0.888951	1
lncRNA:CR42868	0.133961	1.39681	0.0194806	0.888997	1
CG5704	0.116671	1.79795	0.0194726	0.88902	1
CG7974	0.0688404	3.67574	0.0194592	0.889058	1
fliI	-0.0592007	3.74924	0.0193795	0.889284	1
CG42676	-0.0555856	4.41235	0.0193509	0.889365	1
CG32176	0.0679862	3.73795	0.0192999	0.88951	1
Ubqn	-0.0494898	5.59308	0.019293	0.88953	1
Mef2	0.0648945	6.60273	0.0192876	0.889545	1
Orc1	0.157908	0.633166	0.019283	0.889558	1
eIF2alpha	0.0644438	5.92097	0.0192381	0.889686	1
cac	0.0915848	2.58227	0.0192051	0.88978	1
CG33170	-0.0477725	6.52503	0.0191595	0.88991	1
RhoGAP16F	0.111227	1.7866	0.0191536	0.889927	1
PQBP1	0.0759626	3.34713	0.0191321	0.889988	1
asRNA:CR44969	-0.109306	1.62883	0.0191214	0.890019	1
CG32170	0.0913317	3.80609	0.0190883	0.890114	1
CG2063	-0.0528706	5.98996	0.019068	0.890172	1
CG10467	-0.131093	0.523814	0.0190538	0.890212	1
asRNA:CR43683	0.250163	0.165043	0.0190208	0.890307	1
sphinx1	-0.152316	1.61488	0.0189547	0.890496	1
lncRNA:CR45823	0.132495	3.54458	0.0188783	0.890716	1
Slik	0.0493843	6.95686	0.0188503	0.890797	1
CG5445	0.0629673	6.5023	0.0188384	0.890831	1
asRNA:CR46005	0.0797794	2.90837	0.0188073	0.89092	1
crol	-0.0455417	9.27518	0.0187876	0.890977	1
CG13390	0.0941735	1.87882	0.0187837	0.890988	1
Dora	-0.0445271	7.69126	0.0187774	0.891007	1
MFS18	-0.0642666	3.55027	0.018757	0.891065	1
asRNA:CR46104	-0.10037	1.63805	0.0187347	0.89113	1
eRF3	-0.0516814	5.64553	0.018728	0.891149	1
CG42307	0.115817	1.34333	0.0186277	0.891439	1
del	0.130254	0.889729	0.0186167	0.891471	1
CG34309	-0.163136	-0.219393	0.018566	0.891618	1
Pebp1	-0.163136	-0.219393	0.018566	0.891618	1
lncRNA:CR42715	-0.163136	-0.219393	0.018566	0.891618	1
lncRNA:CR44741	-0.163136	-0.219393	0.018566	0.891618	1
Surf4	-0.0490578	7.14979	0.0185299	0.891723	1
CG12012	0.0511519	6.36181	0.018514	0.891769	1
CG8414	0.106282	1.9838	0.0184829	0.891859	1
Pdi	-0.0407443	9.16413	0.018447	0.891964	1
Cow	0.123661	1.39883	0.0184428	0.891976	1
koi	0.0433084	6.49247	0.0183816	0.892154	1
Tnpo	-0.0428505	6.39555	0.0183804	0.892158	1
CG32074	0.157427	-0.126717	0.0183303	0.892304	1
asRNA:CR44386	0.164306	0.0353625	0.0183038	0.892381	1
crm	-0.0855208	2.24644	0.0182971	0.892401	1
ZnT77C	-0.19918	0.729026	0.0182664	0.892491	1
trr	0.0644165	3.74846	0.0182598	0.89251	1
Atg5	0.0639829	4.31557	0.0182525	0.892531	1
CG7766	-0.0537656	4.45711	0.018243	0.892559	1
Lgr4	-0.125067	1.47389	0.0180911	0.893005	1
grh	0.100209	2.42139	0.0180532	0.893116	1
TSG101	-0.0471135	5.67116	0.0179811	0.893329	1
CG31886	-0.0548164	4.03537	0.0179711	0.893358	1
Sema2b	0.0899738	2.88789	0.017967	0.89337	1
CG18622	0.0576392	5.79238	0.017862	0.89368	1
IRSp53	-0.0464889	7.43485	0.0178043	0.893851	1
CG9951	-0.0601507	4.44069	0.017782	0.893917	1
CG14154	0.20951	-0.116246	0.0177152	0.894115	1
Spc105R	-0.133527	0.64904	0.0176977	0.894168	1
D	-0.146551	0.189761	0.0176866	0.894201	1
asRNA:CR44031	0.0604004	5.36834	0.01768	0.89422	1
pins	0.052152	5.28959	0.0176471	0.894318	1
CG13437	0.218158	-0.170117	0.017617	0.894408	1
lncRNA:CR45602	0.218158	-0.170117	0.017617	0.894408	1
knrl	0.155151	0.881905	0.0175895	0.89449	1
CG13766	-0.0842736	2.01266	0.0175171	0.894706	1
mbm	-0.100395	2.01371	0.0174869	0.894796	1
TM9SF2	0.0444829	6.26544	0.0173976	0.895063	1
RpS23	-0.0423252	11.9477	0.0173888	0.89509	1
Taf6	-0.0631492	3.9096	0.0173559	0.895188	1
RpL18	0.0449764	11.3948	0.0173543	0.895193	1
Axn	0.0494602	5.23185	0.0173458	0.895219	1
asRNA:CR46055	-0.169986	-0.0238802	0.0173227	0.895288	1
CG13041	-0.170642	0.598223	0.0172884	0.895391	1
put	-0.0478748	5.62649	0.0172214	0.895593	1
Stoml2	-0.0561337	4.99757	0.0172153	0.895611	1
Fmr1	0.0502784	5.74431	0.0171015	0.895955	1
RpL17	0.0452703	11.6396	0.0170168	0.896212	1
Setx	0.0902389	2.2537	0.0170112	0.896229	1
betaCOP	-0.0533626	4.74313	0.0169414	0.896441	1
Dad1	0.0485003	7.02158	0.0169319	0.896469	1
asRNA:CR44116	-0.138472	0.405819	0.0169241	0.896493	1
CG16974	0.0444018	5.78783	0.0168653	0.896672	1
CG15725	-0.110359	2.65579	0.0168426	0.896741	1
Lhr	0.0753954	2.58438	0.0167885	0.896906	1
Sp1	-0.120492	0.755239	0.0167682	0.896968	1
Hsc20	-0.103607	2.1082	0.0167123	0.897139	1
Cmpk	0.0520822	6.11352	0.0167041	0.897164	1
CG9393	0.101636	1.37224	0.0166909	0.897205	1
CG1622	0.0886102	2.06402	0.0165744	0.897562	1
robo2	0.0454412	13.229	0.0165664	0.897587	1
boca	0.0727503	4.77526	0.0165255	0.897713	1
qkr58E-2	-0.0500131	4.85482	0.0165008	0.897789	1
Galphai	0.0463536	8.56739	0.0164258	0.89802	1
Kaz1-ORFB	-0.123951	0.614507	0.0164257	0.89802	1
CG42369	0.153959	0.0806702	0.0163998	0.8981	1
CG1598	-0.0609329	5.30646	0.0163621	0.898217	1
Dredd	0.0509144	4.67905	0.0163339	0.898304	1
Jon25Biii	-0.262172	-0.205407	0.0162837	0.89846	1
fray	-0.0607804	4.48732	0.0161849	0.898766	1
Arp6	0.0517204	4.94223	0.0161327	0.898929	1
Acsl	-0.0504877	4.92241	0.0160495	0.899188	1
ben	0.040495	8.24227	0.0160286	0.899254	1
d	-0.10302	1.10731	0.0160102	0.899311	1
ATP7	-0.052362	4.06119	0.0160022	0.899336	1
Apoltp	0.141398	1.04138	0.0159898	0.899375	1
Takl2	-0.0814025	2.15993	0.0159401	0.899531	1
Nsun2	0.0682064	3.0452	0.0159221	0.899587	1
SdhB	0.0488652	6.49982	0.0159158	0.899607	1
CG15317	-0.0528815	4.60761	0.0158156	0.899922	1
ctp	0.0455107	9.21784	0.0158074	0.899948	1
Smyd3	-0.0789353	2.39366	0.0157783	0.900039	1
Kr-h2	0.0416556	7.23076	0.0157625	0.900089	1
Mgat4a	0.0456345	5.12672	0.0157419	0.900154	1
CG4849	0.118807	0.871614	0.0157069	0.900264	1
Rim2	0.0528771	3.82453	0.0156969	0.900296	1
CG17272	0.0454868	6.86128	0.0156839	0.900337	1
CG11417	-0.121946	1.13141	0.0156618	0.900407	1
Nop60B	0.0659696	5.00282	0.0156504	0.900443	1
Kdm4B	0.0442353	5.89829	0.0156415	0.900471	1
Csk	-0.0406906	7.41545	0.0156372	0.900485	1
CG34331	0.270759	0.12599	0.0156133	0.900561	1
CG10194	-0.0601597	3.34467	0.0155876	0.900642	1
lncRNA:CR45251	0.0668815	3.56296	0.0155482	0.900767	1
CG10465	-0.0477233	6.69724	0.0154699	0.901016	1
Tsp29Fb	0.151229	0.0790364	0.0154454	0.901094	1
CG17841	0.0429334	5.5276	0.0154336	0.901132	1
RpS15	-0.0395263	12.3731	0.0154322	0.901136	1
CG13204	-0.0486633	4.27733	0.0154249	0.901159	1
Octbeta3R	0.14782	0.234237	0.0153447	0.901415	1
Ciao1	0.0517563	5.23165	0.0153298	0.901463	1
kin17	0.058667	4.31349	0.0153134	0.901515	1
CG8501	-0.0985418	4.37094	0.0153016	0.901553	1
S6KL	-0.0562959	4.6495	0.015271	0.901651	1
RpS18	-0.040976	12.0266	0.0152285	0.901787	1
mago	0.0474747	5.36077	0.0151393	0.902074	1
CG5104	-0.0686578	4.62878	0.0151037	0.902189	1
Vps13D	-0.0604008	3.40826	0.0151012	0.902197	1
da	0.043779	8.15254	0.015043	0.902384	1
CG30283	0.105277	2.59606	0.0150291	0.902429	1
pic	0.114542	1.30499	0.0149997	0.902524	1
CG3226	-0.114782	1.38454	0.0149924	0.902548	1
Abi	-0.0447812	6.54958	0.0149798	0.902589	1
Als2	-0.0682758	3.2813	0.0149653	0.902635	1
CG1673	0.0728643	2.67486	0.0149542	0.902671	1
asRNA:CR45124	-0.0665355	2.29906	0.0149115	0.90281	1
Ars2	-0.0606721	5.36799	0.0149055	0.902829	1
P32	0.0802093	2.94036	0.0148599	0.902977	1
asRNA:CR42254	-0.0783435	2.29506	0.0148158	0.903121	1
Mocs1	0.0816817	3.05753	0.0148032	0.903162	1
bel	-0.0416161	9.10768	0.0147992	0.903175	1
KCNQ	-0.0649719	4.77454	0.0147951	0.903188	1
CG10948	-0.0531467	3.93299	0.0147722	0.903263	1
Pgi	-0.0762228	2.54074	0.0147358	0.903381	1
Rpn1	-0.0568021	4.76123	0.014706	0.903479	1
l(3)80Fj	0.0442837	9.03742	0.0147058	0.903479	1
Idgf3	-0.101684	0.848166	0.0147035	0.903487	1
CG10264	0.187532	-0.178064	0.0146309	0.903724	1
CG18281	0.187532	-0.178064	0.0146309	0.903724	1
CG8248	0.187532	-0.178064	0.0146309	0.903724	1
CG17261	0.187532	-0.178064	0.0146309	0.903724	1
CG1792	0.0583343	3.25464	0.0146007	0.903823	1
CG1532	0.050009	6.99983	0.0145753	0.903906	1
CG10333	0.0613304	4.20369	0.014559	0.90396	1
l(3)73Ah	0.0506992	4.51023	0.0145075	0.904129	1
lncRNA:CR45037	-0.121253	-0.0189589	0.0143943	0.904502	1
CG4968	-0.0448848	6.35939	0.0143937	0.904504	1
CG1632	-0.123622	0.87563	0.0143313	0.90471	1
Usp8	-0.0462722	4.50068	0.014287	0.904857	1
CG7101	-0.0832681	1.55926	0.0142684	0.904919	1
Ddx1	-0.0743916	1.93478	0.0142369	0.905023	1
p130CAS	0.0554543	5.2007	0.0142229	0.905069	1
verm	0.0952062	2.3665	0.0142189	0.905083	1
Rbpn-5	0.0507997	4.4287	0.0142013	0.905141	1
CG13893	0.0715509	3.84656	0.0141055	0.90546	1
Nmda1	-0.0401669	6.5603	0.0140666	0.90559	1
tant	-0.0441876	4.82215	0.0140613	0.905608	1
Bub1	-0.055602	3.69003	0.0140349	0.905696	1
zda	-0.0425163	6.85268	0.0140311	0.905709	1
eIF2Bgamma	-0.0609017	3.71562	0.0140241	0.905732	1
CG16935	0.0861853	2.72253	0.0139908	0.905844	1
asRNA:CR45800	-0.136344	-0.21729	0.0138736	0.906237	1
CG14314	-0.136344	-0.21729	0.0138736	0.906237	1
CG12519	-0.136344	-0.21729	0.0138736	0.906237	1
CG6337	-0.136344	-0.21729	0.0138736	0.906237	1
Mco1	-0.136344	-0.21729	0.0138736	0.906237	1
asRNA:CR45501	-0.0876835	1.79907	0.0137999	0.906485	1
CG5727	-0.0444538	7.08371	0.0137943	0.906504	1
Tmtc3	0.0605504	3.09564	0.0137472	0.906663	1
Syx1A	0.0379447	8.74461	0.0137269	0.906732	1
sha	0.198348	0.447324	0.0137038	0.90681	1
Rip11	0.0383334	7.5915	0.0136672	0.906934	1
CG16986	-0.0443929	4.61845	0.0136605	0.906957	1
asRNA:CR44512	-0.151251	0.200862	0.0136532	0.906981	1
CG9915	0.0633304	3.89503	0.0136409	0.907023	1
bru2	-0.0362214	10.0593	0.0136303	0.907059	1
tth	-0.0539855	6.7329	0.0136042	0.907148	1
CG14830	-0.113824	1.13653	0.0135718	0.907258	1
grim	0.0997381	1.46749	0.0135553	0.907314	1
Ythdc1	0.0532231	4.11758	0.0134964	0.907515	1
prtp	-0.04683	5.61212	0.013472	0.907598	1
CG17549	-0.108258	0.622864	0.0134333	0.90773	1
SIDL	-0.0504451	3.78041	0.0133817	0.907907	1
dunk	-0.0806094	1.70928	0.0133237	0.908106	1
CG12259	-0.0492784	4.47247	0.0132854	0.908237	1
Sol1	0.145141	0.441258	0.0132718	0.908284	1
Pgant3	-0.0449531	5.53343	0.0132667	0.908302	1
CG32533	0.0693948	2.34956	0.013254	0.908345	1
Fadd	-0.0533694	3.32942	0.013234	0.908414	1
CG17528	-0.0361488	6.61293	0.0132269	0.908438	1
Phax	-0.0588281	3.67584	0.0130759	0.90896	1
CG33506	-0.0810074	2.52398	0.0130708	0.908978	1
CG8460	-0.115173	0.850631	0.0130679	0.908988	1
Mrtf	0.0433298	5.8053	0.0130651	0.908998	1
lncRNA:CR45939	0.116633	0.671449	0.0130543	0.909035	1
CG14135	-0.0564944	3.43837	0.0130482	0.909057	1
Txl	-0.0508496	5.65268	0.0130255	0.909135	1
lva	-0.0420825	5.24593	0.0130235	0.909142	1
CG8929	0.0441652	5.90507	0.0129979	0.909231	1
santa-maria	-0.0918246	1.41508	0.0129882	0.909265	1
asRNA:CR44653	0.165813	0.0871137	0.012985	0.909276	1
CG17977	0.0644127	2.52428	0.0129295	0.909469	1
Tg	0.0955539	1.22583	0.0128641	0.909698	1
CG6171	-0.0466672	3.95586	0.0128282	0.909823	1
lncRNA:CR45102	-0.0397979	6.20828	0.0127694	0.910029	1
TkR99D	-0.198903	0.270176	0.0127182	0.910209	1
CG7627	-0.113266	1.31398	0.0127022	0.910265	1
CG5721	0.0486033	6.81995	0.0126991	0.910276	1
ova	-0.0365938	7.17063	0.0126864	0.910321	1
CG7069	-0.126273	-0.25417	0.0126722	0.910371	1
lncRNA:CR45687	-0.126273	-0.25417	0.0126722	0.910371	1
CG4325	-0.126273	-0.25417	0.0126722	0.910371	1
CG18810	-0.126273	-0.25417	0.0126722	0.910371	1
CG15484	-0.126273	-0.25417	0.0126722	0.910371	1
CG10211	-0.0797563	2.90708	0.0126379	0.910492	1
lncRNA:CR45463	0.113218	0.0849918	0.0126361	0.910498	1
cin	0.0482271	3.52601	0.012608	0.910597	1
CG17765	-0.0379223	7.87994	0.0125998	0.910626	1
CG3253	-0.132182	1.01331	0.0125899	0.910661	1
Mf	-0.0887736	2.3524	0.0125764	0.910709	1
lncRNA:CR30055	-0.0411233	5.26847	0.0125745	0.910716	1
hbs	0.0567733	4.34564	0.0125735	0.910719	1
slmo	0.0645657	3.96342	0.012569	0.910735	1
lsn	0.043486	5.2897	0.0125585	0.910772	1
CG31323	-0.100373	0.777239	0.0125081	0.910951	1
CG14834	0.113531	0.340975	0.0124902	0.911014	1
lncRNA:CR44171	0.138096	0.174486	0.0124689	0.91109	1
CG33111	0.0501518	4.83029	0.0124647	0.911105	1
CG11593	0.0567639	3.95415	0.0124646	0.911105	1
dlt	-0.0565495	2.6854	0.0124565	0.911134	1
Hnf4	-0.0512506	4.11628	0.0124509	0.911153	1
CG33116	0.130477	0.448316	0.012432	0.911221	1
CG12129	-0.0606258	2.90593	0.0124123	0.911291	1
bru1	-0.0871628	1.77852	0.0123121	0.911648	1
mr	-0.0590118	2.89224	0.0122819	0.911756	1
DEF8	-0.0521461	4.39504	0.0122547	0.911854	1
CG12608	0.0593193	3.45311	0.0122258	0.911957	1
CG2608	0.0604286	2.90776	0.0122189	0.911982	1
POSH	0.0569803	3.61706	0.0122027	0.91204	1
Fpgs	-0.0794495	1.61601	0.0120932	0.912434	1
CG13280	0.291066	-0.181607	0.0120592	0.912556	1
Dok	0.0396015	5.14307	0.0120207	0.912696	1
Rgk1	-0.0651289	3.874	0.0120203	0.912697	1
tay	0.0371085	7.77027	0.012011	0.912731	1
Catsup	-0.0426814	5.85873	0.0120034	0.912758	1
abs	-0.0397949	5.24025	0.0119921	0.912799	1
CG32243	-0.056653	4.25019	0.0119571	0.912926	1
CG43886	-0.117057	-0.010728	0.0119555	0.912932	1
clt	-0.0647279	2.82362	0.0118872	0.91318	1
mt:CoII	-0.0395434	11.1797	0.0118273	0.913398	1
ATP6AP2	0.0469637	7.61418	0.0118106	0.913459	1
TotF	-0.136629	0.0116062	0.0117551	0.913662	1
grsm	-0.0986599	0.550442	0.0117051	0.913845	1
Myo95E	-0.0561635	2.76152	0.0117041	0.913849	1
asRNA:CR45798	0.137748	0.330284	0.0116638	0.913997	1
ver	0.0752584	1.67688	0.0116637	0.913997	1
CG8728	0.0611587	3.29192	0.0116553	0.914028	1
CG32267	0.0365126	6.82839	0.0116086	0.914199	1
scat	0.0443254	4.51681	0.0115788	0.914309	1
CG13896	0.0466954	3.83075	0.0115682	0.914348	1
CG10348	-0.0690781	2.75435	0.0115409	0.914449	1
CG43813	0.150536	0.155866	0.0115294	0.914491	1
PVRAP	0.107947	0.589071	0.0114872	0.914647	1
Raf	0.0504057	3.86724	0.0114525	0.914776	1
GstE3	-0.136745	0.773267	0.0114407	0.91482	1
CG14817	0.0405882	6.10944	0.0114342	0.914844	1
chn	-0.0450158	5.44553	0.0114107	0.914931	1
Gnpnat	0.0687092	1.89078	0.0114083	0.91494	1
aos	-0.0511553	5.35415	0.0113904	0.915006	1
Dyrk2	0.0354267	9.86663	0.0113882	0.915014	1
CG10543	0.0369845	8.72936	0.0113317	0.915225	1
Pex13	-0.0629801	3.73486	0.0113104	0.915304	1
CG10324	-0.0564427	3.51445	0.0113026	0.915334	1
FMRFaR	0.105495	0.853526	0.0112626	0.915483	1
Rnf146	0.0519383	3.61462	0.0112619	0.915486	1
Or71a	-0.103591	0.341445	0.0112351	0.915586	1
hd	-0.15816	-0.0419662	0.0112328	0.915594	1
MTPAP	0.0659071	1.96638	0.011213	0.915669	1
CenB1A	-0.0532459	4.16406	0.011193	0.915743	1
Vps52	-0.0471674	3.75762	0.0111644	0.915851	1
Arpc2	-0.0398803	6.08522	0.0111606	0.915865	1
CG10116	-0.110685	-0.211774	0.0111605	0.915865	1
Nek2	-0.110685	-0.211774	0.0111605	0.915865	1
Usp2	-0.0352607	6.01923	0.0111269	0.915992	1
dbo	0.0386542	5.3814	0.0111198	0.916018	1
ana2	0.104947	0.370748	0.0111143	0.916039	1
RhoGAP68F	0.037961	5.82707	0.0110808	0.916165	1
eca	-0.0363879	7.2684	0.0110676	0.916215	1
Cap-H2	-0.0490083	3.29825	0.0110439	0.916304	1
CG33757	-0.129155	-0.161751	0.011018	0.916402	1
fand	-0.0664463	2.17607	0.0110084	0.916439	1
Amacr	0.0608414	3.32549	0.0110031	0.916458	1
CG32812	0.123748	-0.186994	0.011002	0.916463	1
Sirt7	0.0832318	1.08946	0.0109358	0.916713	1
Hacl	0.0535326	3.463	0.0108232	0.917142	1
asRNA:CR45928	-0.132578	-0.00257974	0.0108162	0.917168	1
CG17712	0.0445322	4.88979	0.0107973	0.917241	1
CG15525	0.0481477	4.97052	0.0107929	0.917257	1
lncRNA:CR45156	-0.1293	0.930495	0.0107473	0.917432	1
CRIF	0.0518831	4.14068	0.010746	0.917437	1
TfIIFalpha	-0.0509836	4.86143	0.0107278	0.917507	1
CG32436	-0.220629	-0.197996	0.0107247	0.917518	1
Pstk	-0.220629	-0.197996	0.0107247	0.917518	1
Prp31	-0.0550908	3.95981	0.0107144	0.917558	1
Med	0.0376581	4.89317	0.0106685	0.917734	1
CG4806	0.0519542	3.472	0.0106543	0.917789	1
RpL32	-0.0332576	11.7888	0.0106512	0.9178	1
mrn	-0.0474388	3.86764	0.0106293	0.917885	1
Ugt302C1	0.11035	0.814184	0.0106227	0.91791	1
Wdfy2	0.0505172	5.28589	0.0106008	0.917994	1
CG11560	-0.0826352	1.38673	0.0105802	0.918074	1
Mtmr6	0.0423981	4.12062	0.0105592	0.918155	1
cav	-0.0550066	2.80503	0.01049	0.918423	1
RpS21	0.0323851	11.9721	0.0104884	0.918429	1
CG17028	-0.106924	0.959128	0.0104849	0.918442	1
me31B	-0.0430877	5.63413	0.0104848	0.918443	1
ash2	0.048065	4.5246	0.0104748	0.918482	1
CG8405	-0.0397349	4.95965	0.010444	0.918601	1
mRpL1	-0.0576239	4.40123	0.0104413	0.918612	1
Hinfp	-0.05071	2.94329	0.0103897	0.918812	1
CG8908	0.153744	-0.224705	0.0103795	0.918852	1
ATP8A	0.0461118	4.91787	0.0103344	0.919028	1
Klp31E	0.0577335	2.24472	0.0102172	0.919487	1
CaMKII	-0.0336803	8.83991	0.0101855	0.919611	1
Cpes	0.0458234	5.32088	0.0101829	0.919622	1
CG41128	-0.0380569	7.78583	0.010164	0.919696	1
jar	0.0473734	5.21292	0.0101269	0.919842	1
CG11927	0.0401014	4.53108	0.0101187	0.919875	1
CG14502	-0.0462001	5.62949	0.0100926	0.919978	1
Vap33	-0.0339999	8.28331	0.010085	0.920008	1
atms	0.0577731	2.95612	0.0100774	0.920037	1
CG33557	0.223793	0.0981695	0.0100411	0.920182	1
CG4266	0.0415833	4.78778	0.0100224	0.920255	1
mesh	0.148193	0.643576	0.00999738	0.920355	1
CG16734	-0.213367	-0.198741	0.00997795	0.920432	1
AsnS	-0.213367	-0.198741	0.00997795	0.920432	1
CG12523	-0.213367	-0.198741	0.00997795	0.920432	1
CG15674	-0.213367	-0.198741	0.00997795	0.920432	1
CG2681	-0.213367	-0.198741	0.00997795	0.920432	1
AP-2sigma	-0.0338884	8.4613	0.00989808	0.92075	1
CG9799	-0.0791674	1.18786	0.00989489	0.920763	1
Claspin	-0.127888	1.21103	0.00988662	0.920796	1
obst-B	0.0566876	2.50627	0.0098828	0.920811	1
Cf2	-0.0363654	5.45177	0.00985812	0.92091	1
CG14667	0.0522988	3.21126	0.00983267	0.921011	1
Cipc	-0.0575124	4.40639	0.00981624	0.921077	1
Sf3b3	-0.0659308	3.12152	0.00976795	0.921271	1
CG6144	0.0598201	2.60772	0.00976232	0.921294	1
Sec15	0.0517749	3.09211	0.00972556	0.921441	1
RpS9	-0.0356964	11.6165	0.00972052	0.921462	1
CG42391	-0.0813281	0.921713	0.00971391	0.921488	1
CG18858	0.0798149	1.18663	0.00971233	0.921495	1
CG34453	0.125765	0.0749963	0.00957913	0.922033	1
RpL27	-0.0319037	12.0043	0.00954594	0.922168	1
Hexim	0.0455895	3.81307	0.00953847	0.922198	1
hebe	-0.0804917	0.805516	0.00953691	0.922205	1
Cp190	-0.0364364	4.74425	0.00950764	0.922324	1
Samtor	0.0583572	2.96	0.00947054	0.922475	1
CG5886	-0.0628403	2.86176	0.00944709	0.922571	1
RagC-D	-0.0400515	5.89817	0.00942963	0.922642	1
CG15343	0.136414	0.0168785	0.00940169	0.922756	1
lncRNA:CR44888	0.136414	0.0168785	0.00940169	0.922756	1
CG2218	0.0380832	5.66342	0.0093997	0.922764	1
CG8157	0.0750195	3.25116	0.00933095	0.923047	1
CG17612	0.0661465	2.26579	0.00932062	0.923089	1
Smox	0.0318862	6.34452	0.00929909	0.923178	1
Myo28B1	-0.0920375	1.61182	0.00925587	0.923356	1
RpL34a	0.0370138	8.90711	0.00921639	0.923519	1
Dhdds	-0.0523484	3.35249	0.00913106	0.923873	1
Wee1	0.0548408	2.41176	0.00913104	0.923873	1
CG1468	0.106193	0.0098639	0.00911337	0.923946	1
lncRNA:CR45936	0.0785912	-0.160202	0.00910459	0.923983	1
Nepl18	0.113198	0.107484	0.00909258	0.924033	1
ry	0.145661	-0.185395	0.00906626	0.924143	1
SIFaR	0.145661	-0.185395	0.00906626	0.924143	1
jb	0.145661	-0.185395	0.00906626	0.924143	1
asRNA:CR43430	-0.0898169	0.227667	0.00905312	0.924197	1
CG8435	0.0659502	2.59879	0.00902519	0.924314	1
Bili	0.165048	0.265459	0.00889727	0.924851	1
lncRNA:CR43654	-0.0872239	2.50005	0.00888187	0.924916	1
Sec16	-0.0360866	6.15372	0.00887616	0.92494	1
CG32407	0.073963	1.60535	0.008861	0.925004	1
Spt-I	-0.0394435	6.80794	0.00885508	0.925029	1
Arl4	-0.0359264	6.57968	0.00879438	0.925285	1
Nop56	-0.0366897	5.03732	0.00878648	0.925319	1
Rad51D	0.0872342	0.184518	0.00873263	0.925547	1
phol	-0.047048	3.53766	0.00872646	0.925573	1
Not3	0.0328086	6.75426	0.00870794	0.925652	1
CG2906	-0.040534	5.37138	0.00863837	0.925949	1
Atpalpha	0.0287377	9.85283	0.00857077	0.926238	1
CG17646	-0.0343631	9.66854	0.00856955	0.926244	1
Dlc90F	-0.0339585	6.4638	0.00852584	0.926431	1
DUBAI	-0.0343977	5.51098	0.00850173	0.926535	1
Chd1	0.0331751	5.69188	0.00850077	0.926539	1
vas	-0.0957344	0.635551	0.00845359	0.926743	1
asRNA:CR46485	0.130652	-0.131911	0.00843149	0.926839	1
asRNA:CR45682	-0.0871331	0.862582	0.00842687	0.926859	1
CalpA	0.0369144	5.09412	0.00841109	0.926927	1
PGAP5	-0.107346	0.719533	0.00837474	0.927085	1
cGlr1	0.0716212	-0.159459	0.00837397	0.927088	1
Cyp6a16	0.0716212	-0.159459	0.00837397	0.927088	1
CG18131	-0.0886406	0.543326	0.00833703	0.927248	1
CG3632	-0.0365933	4.57496	0.00830935	0.927369	1
CG5276	0.049083	2.76892	0.0083017	0.927402	1
lncRNA:CR44445	0.0511556	2.49096	0.008297	0.927423	1
Mdr65	-0.100168	-0.156052	0.00828768	0.927463	1
CG6813	-0.0859507	0.609114	0.00827712	0.92751	1
Ctr1A	-0.0368954	5.49817	0.00825197	0.927619	1
Dis3l2	0.0364118	4.10347	0.00822953	0.927718	1
Wdr81	-0.0505092	2.33772	0.00819242	0.92788	1
mle	-0.0335882	5.1822	0.0081592	0.928026	1
Cog4	0.0515621	3.40845	0.00810971	0.928244	1
dare	0.0435842	4.15106	0.0080999	0.928288	1
MED18	0.0402423	4.80501	0.00807016	0.928419	1
Rpn12	0.0356396	6.02321	0.00806199	0.928455	1
CG11454	0.039077	5.00788	0.00805809	0.928472	1
Klp68D	0.0484357	3.20136	0.00803184	0.928589	1
su(Hw)	-0.0525746	5.29128	0.00791679	0.929101	1
vimar	0.0389762	3.66938	0.00788385	0.929248	1
cib	-0.0392902	9.7039	0.00783842	0.929452	1
serp	-0.0452081	2.99547	0.00780953	0.929581	1
Ran	0.0353364	6.41743	0.00774506	0.929872	1
lncRNA:CR44754	-0.108427	0.00296849	0.0077251	0.929962	1
RpS28b	-0.0283403	11.823	0.00769404	0.930103	1
GNBP1	-0.0711269	0.66805	0.00767064	0.930209	1
Cse1	-0.114246	0.0174959	0.00765406	0.930284	1
rib	0.0652045	7.39213	0.00764302	0.930334	1
Elal	0.1079	0.0682387	0.0075876	0.930587	1
CG12219	0.0479193	2.98218	0.00756949	0.930669	1
Mybbp1A	-0.0997379	0.668923	0.00754641	0.930775	1
lncRNA:CR45409	0.0963111	0.152241	0.00754447	0.930784	1
CG11095	-0.0630339	1.57975	0.0075416	0.930797	1
CG12194	-0.111634	0.279573	0.00754141	0.930798	1
Dbct	-0.0621626	2.50311	0.00747837	0.931087	1
Snap24	-0.0308843	6.34083	0.00747548	0.9311	1
CG9855	-0.0384791	4.88719	0.00744331	0.931248	1
Cals	-0.0268378	8.69199	0.00743284	0.931296	1
grnd	-0.122727	0.0211706	0.00736213	0.931623	1
CG1640	0.0376346	4.05288	0.00731332	0.93185	1
CG31729	0.0346594	5.23334	0.00727639	0.932021	1
r-cup	0.0840013	1.4016	0.00724221	0.932181	1
lncRNA:CR46003	0.0983476	0.517176	0.00724052	0.932189	1
CG15629	0.0983476	0.517176	0.00724052	0.932189	1
CG14107	0.0887862	0.991769	0.00723794	0.932201	1
PR-Set7	0.0300406	5.80554	0.00723749	0.932203	1
Rsph1	0.0727741	1.73271	0.00722308	0.93227	1
CG4074	-0.039688	3.45348	0.0072181	0.932294	1
robo1	0.0299084	7.03199	0.00719672	0.932394	1
LTV1	0.0355897	5.92396	0.00717025	0.932518	1
CG7220	-0.0319055	5.34108	0.00714223	0.93265	1
CG9330	0.0359097	5.28828	0.00714164	0.932652	1
Apc	0.0326784	4.81445	0.00714155	0.932653	1
Obp99c	0.0803158	0.792716	0.00713288	0.932694	1
CG8155	0.0408425	3.3134	0.0071246	0.932733	1
asRNA:CR44071	0.120335	0.109441	0.00710572	0.932822	1
Cp18	0.098362	0.00847617	0.00707748	0.932955	1
CG12935	0.0499802	2.89207	0.00706784	0.933	1
Golgin245	-0.0305182	5.24115	0.00705743	0.93305	1
Snm1	-0.0897524	0.557948	0.00703486	0.933157	1
Rat1	0.0412348	3.45495	0.00701297	0.93326	1
CG2924	0.0279675	7.25028	0.00700866	0.933281	1
raskol	0.0296111	8.97517	0.00699962	0.933324	1
d4	0.0298727	7.02353	0.00698721	0.933383	1
melt	0.124827	0.683833	0.00696058	0.93351	1
Gle1	0.0384074	3.24465	0.00690292	0.933785	1
Gyc89Da	-0.0756874	-0.246576	0.00689353	0.93383	1
Qsox2	-0.0756874	-0.246576	0.00689353	0.93383	1
asRNA:CR45927	-0.0756874	-0.246576	0.00689353	0.93383	1
Mtk	-0.0756874	-0.246576	0.00689353	0.93383	1
CG11380	-0.0756874	-0.246576	0.00689353	0.93383	1
TwdlE	-0.0756874	-0.246576	0.00689353	0.93383	1
pre-mod(mdg4)-B	-0.09809	-0.0308079	0.00688239	0.933883	1
RpS12	-0.026214	11.715	0.00686088	0.933986	1
Clic	-0.0263397	8.00585	0.00682294	0.934169	1
Scsalpha1	0.0372089	5.37397	0.00679945	0.934282	1
Su(z)2	-0.0301917	5.90019	0.00677758	0.934387	1
CG9005	0.0286782	9.91202	0.00671593	0.934686	1
RpL19	0.0288608	12.0621	0.00657145	0.935391	1
CG15673	0.069591	2.95574	0.00647601	0.935861	1
Tret1-1	0.078058	1.76945	0.00642631	0.936107	1
loaf	-0.0614583	1.06409	0.00640934	0.936191	1
TwdlQ	0.232828	-0.191693	0.0064082	0.936197	1
CG10650	0.0992011	0.3098	0.00639734	0.93625	1
CG11426	-0.0758528	0.927471	0.00637165	0.936378	1
lncRNA:CR44917	0.0811991	1.16627	0.00632361	0.936618	1
CG1910	-0.0372452	6.17331	0.00631667	0.936653	1
CG42833	-0.179251	-0.190605	0.00630526	0.93671	1
CG17047	-0.179251	-0.190605	0.00630526	0.93671	1
CG32814	0.104697	0.131576	0.00626929	0.93689	1
ome	-0.0382035	4.94571	0.00624819	0.936996	1
Atxn7	0.02913	6.12832	0.00622708	0.937103	1
JMJD4	0.0390018	4.05952	0.00622656	0.937105	1
sr	0.0456925	2.78128	0.00622355	0.937121	1
CG7668	-0.0294065	6.47002	0.00622244	0.937126	1
lncRNA:CR43927	-0.101837	0.0238815	0.0061948	0.937266	1
vtd	0.0244732	6.86416	0.00617918	0.937345	1
Nurf-38	0.0482519	4.32828	0.00615944	0.937445	1
nst	-0.0307051	4.75496	0.00615348	0.937475	1
CG14082	0.0850866	0.548543	0.00614959	0.937494	1
Cox10	-0.0455127	3.557	0.00614483	0.937519	1
Obp83g	-0.0627989	0.281832	0.00612543	0.937617	1
MED26	-0.0234315	7.89321	0.00607662	0.937866	1
Zpr1	0.0407161	2.9652	0.0060557	0.937973	1
CG7518	-0.0337308	4.55249	0.0060393	0.938056	1
RpS10a	-0.088465	0.685553	0.00602461	0.938132	1
CG18870	-0.0356035	3.61082	0.0060163	0.938174	1
Vta1	-0.0313516	6.16824	0.00599721	0.938272	1
Pi3K59F	0.042031	2.9892	0.00597591	0.938382	1
CG14841	-0.0533814	-0.238886	0.00595818	0.938473	1
CG4820	-0.0430405	2.73765	0.00595114	0.938509	1
lncRNA:CR45364	0.0736864	0.251582	0.00592136	0.938663	1
lncRNA:CR45265	0.112366	-0.232071	0.00591949	0.938673	1
CG15905	0.112366	-0.232071	0.00591949	0.938673	1
Hs3st-B	0.112366	-0.232071	0.00591949	0.938673	1
snRNA:U2:34ABa	0.112366	-0.232071	0.00591949	0.938673	1
Gsc	-0.10824	0.229125	0.0059148	0.938697	1
Vha100-1	0.0251871	6.03884	0.00591279	0.938707	1
Ank2	-0.042462	4.0944	0.00583002	0.939137	1
CG6931	-0.111198	0.405613	0.00582859	0.939144	1
Ccz1	-0.0410711	3.62264	0.00581384	0.939221	1
CG3651	0.0304218	4.15139	0.00574683	0.939572	1
CG32683	-0.0811262	0.302922	0.00574054	0.939605	1
CG9503	-0.0712749	1.38807	0.00573123	0.939654	1
ZAP3	-0.0300154	5.23859	0.00565781	0.940041	1
wash	0.0361277	3.09247	0.00565158	0.940074	1
CG5676	-0.0298049	6.3839	0.00564435	0.940112	1
lncRNA:CR45660	-0.0934444	1.14619	0.00563746	0.940149	1
CG2278	0.0504143	2.26996	0.00563567	0.940158	1
Map205	-0.0239806	6.94295	0.00559493	0.940374	1
RN-tre	0.0286462	5.39572	0.00558932	0.940404	1
PhKgamma	0.0280992	5.29271	0.00558809	0.940411	1
mop	-0.0299096	4.4303	0.00558415	0.940432	1
CG13124	0.0240686	7.99087	0.00557044	0.940505	1
Bacc	0.0268057	9.31473	0.0055648	0.940535	1
CG7406	0.073763	0.786343	0.00553363	0.940701	1
CG7194	0.0846993	0.5919	0.00552078	0.94077	1
nSMase	-0.0335806	4.07843	0.00550943	0.940831	1
lncRNA:cherub	0.0735583	0.514325	0.00546744	0.941056	1
Hr51	-0.152642	0.0606918	0.00545622	0.941117	1
kdn	-0.0245934	6.62079	0.00544967	0.941152	1
CG15812	-0.0340643	3.359	0.00543968	0.941206	1
DppIII	-0.0444674	2.68128	0.00540837	0.941375	1
Panx	0.0376664	3.79826	0.0053808	0.941524	1
eIF3a	-0.0267546	6.10631	0.00537237	0.94157	1
Tnpo-SR	0.0448417	2.00919	0.00535694	0.941654	1
CG13085	0.0278872	5.13691	0.00526531	0.942154	1
CG7556	0.0287404	5.29121	0.00526318	0.942166	1
Patj	-0.030217	4.35759	0.00524592	0.942261	1
CG34211	-0.210053	-0.166663	0.0052381	0.942304	1
p38a	-0.0348317	6.45398	0.00519117	0.942562	1
mRpL3	0.0344863	3.72704	0.00518825	0.942578	1
CG8195	0.033998	3.46564	0.00518357	0.942604	1
CG4953	-0.0350257	3.03947	0.00517953	0.942627	1
D2hgdh	0.0620673	0.597442	0.00517108	0.942673	1
CG7246	0.0336084	4.00516	0.00515991	0.942735	1
Akt	-0.0227613	6.66413	0.00512793	0.942913	1
Ubc6	0.0219643	6.98391	0.00511947	0.94296	1
csw	-0.0268018	7.27485	0.00510447	0.943043	1
Rabex-5	0.0291624	4.01591	0.00506733	0.94325	1
Nrd1	0.0388595	3.14597	0.00505084	0.943343	1
SAK	-0.0490995	2.00426	0.00499043	0.943682	1
asRNA:CR43906	0.0282938	6.12124	0.00496599	0.94382	1
ph-d	0.0279114	4.57745	0.00495357	0.94389	1
RpL11	-0.0230404	10.8558	0.00489229	0.944238	1
Mrp4	-0.0493957	2.76678	0.00488619	0.944272	1
AdipoR	-0.0250699	6.89859	0.0048733	0.944346	1
CG7369	0.0397885	2.73481	0.00484185	0.944525	1
CG31464	0.103474	-0.192746	0.00483296	0.944576	1
5-HT2B	0.103474	-0.192746	0.00483296	0.944576	1
lncRNA:CR44913	0.103474	-0.192746	0.00483296	0.944576	1
mir-954	0.103474	-0.192746	0.00483296	0.944576	1
CG17834	-0.0321295	4.55347	0.00482509	0.944621	1
CG8500	0.0794391	0.201572	0.00474934	0.945057	1
Taf12	0.0252396	5.61246	0.00473988	0.945112	1
Cyp6g1	0.0962953	-0.136923	0.00473771	0.945124	1
Rcd-1	-0.0280688	5.0496	0.00472053	0.945224	1
Nckx30C	0.0623419	1.26837	0.00471759	0.945241	1
CG4199	0.0453113	3.32555	0.00470824	0.945295	1
Vps60	0.0263352	7.66378	0.00470177	0.945332	1
lncRNA:CR45641	-0.0851926	0.46122	0.00469676	0.945361	1
CG33229	0.021934	9.2045	0.00468578	0.945425	1
CG9747	0.0669503	1.12236	0.00466472	0.945548	1
Graf	-0.0226767	6.50042	0.0046525	0.945619	1
RpS25	0.022069	11.9544	0.00462905	0.945756	1
CG2202	0.0404394	2.19965	0.00461931	0.945813	1
CG4115	-0.0423516	3.57016	0.00460654	0.945888	1
CG8568	-0.0743059	0.479124	0.00457342	0.946082	1
CG3335	-0.0368706	3.17263	0.00452544	0.946366	1
ics	0.0231136	8.756	0.00449219	0.946563	1
Jasper	-0.0343007	3.83703	0.0044909	0.94657	1
CG5639	0.0575918	1.21915	0.00447149	0.946686	1
CG14445	0.0571792	1.45787	0.00442619	0.946956	1
CG46466	-0.0226068	6.47583	0.0044143	0.947027	1
CG11141	0.052802	1.15371	0.00439249	0.947158	1
dgo	-0.105882	0.00373485	0.00437575	0.947259	1
CG13699	0.20384	-0.197253	0.00437231	0.94728	1
Phs	0.0428774	3.15295	0.00436591	0.947318	1
Mtr4	0.0577028	1.42314	0.0043607	0.947349	1
CG11737	-0.0261765	4.62856	0.00435454	0.947387	1
PpV	0.0249473	4.81449	0.00435262	0.947398	1
Tim23	0.0248042	7.27962	0.00433585	0.9475	1
lncRNA:CR46409	-0.0282821	-0.233427	0.00428331	0.947818	1
trem	-0.034438	2.63905	0.00424523	0.94805	1
CG7148	-0.0301054	3.47817	0.004235	0.948113	1
CG13010	0.0890332	-0.136151	0.00422984	0.948144	1
CCKLR-17D1	-0.195189	-0.167405	0.00422093	0.948199	1
mei-218	0.0514846	1.04934	0.00419686	0.948347	1
Ntmt	0.0355375	3.30304	0.00419151	0.94838	1
CG8199	-0.0372276	3.90386	0.00415912	0.948579	1
CG7367	0.0647199	1.13171	0.0041481	0.948647	1
PAN2	-0.0254085	4.50005	0.00409993	0.948946	1
cyst	-0.0302129	3.94237	0.00409093	0.949002	1
cerv	0.0296214	3.28726	0.00409059	0.949004	1
TM4SF	0.0343577	2.61782	0.00408002	0.94907	1
Cyp6a22	0.0421724	1.72678	0.0040779	0.949083	1
mxt	0.0208717	6.53816	0.00405969	0.949197	1
Rca1	0.0276848	4.37695	0.00404814	0.949269	1
mRpL37	0.0338676	3.36781	0.00403911	0.949325	1
siz	0.0217913	8.59949	0.00400195	0.949559	1
PIG-V	-0.0326523	3.62624	0.00399372	0.949611	1
PIG-Wa	0.0759365	0.145795	0.00396381	0.949799	1
nSyb	-0.0563074	1.47508	0.00395718	0.949841	1
CG45067	-0.0569795	0.727287	0.00390882	0.950148	1
kud	0.0254607	6.95864	0.00389829	0.950215	1
CG4593	0.0238892	5.0628	0.00387501	0.950364	1
Sting	0.0309388	3.22368	0.00380736	0.950799	1
CG7156	0.0309578	3.13036	0.00379314	0.950891	1
CG15561	0.0448888	2.03683	0.00374748	0.951187	1
CG18304	0.0490068	1.67491	0.00373334	0.951279	1
CG10657	0.03602	3.93226	0.00372914	0.951306	1
RhoGEF4	0.0630075	0.0478699	0.00372562	0.951329	1
CG31195	-0.0197061	7.22538	0.00371045	0.951428	1
CG14073	0.0221982	8.988	0.00371016	0.95143	1
CG3021	0.0343222	3.21004	0.003686	0.951588	1
zld	0.0246679	4.32251	0.00367631	0.951652	1
row	-0.0274145	3.84519	0.00367601	0.951654	1
SMC1	0.0255785	4.04497	0.00365144	0.951815	1
lncRNA:CR45177	-0.0526742	1.20813	0.00358636	0.952246	1
Ten-a	-0.0204511	9.64682	0.00357993	0.952289	1
Prx2540-2	0.0570674	0.804896	0.00355066	0.952484	1
CG3156	0.0281076	3.13825	0.00351132	0.952748	1
Zir	-0.0196317	5.74276	0.00350276	0.952805	1
CG18011	-0.0575834	0.810154	0.00349591	0.952852	1
CG30496	0.0527497	1.16563	0.00345983	0.953095	1
Rpt3	0.0228563	6.71242	0.00345428	0.953133	1
AP-1sigma	-0.0210933	6.84771	0.00343633	0.953255	1
CG12071	0.0551583	1.31758	0.00341648	0.95339	1
Bicra	0.0192891	7.09136	0.00340374	0.953477	1
su(r)	0.0258706	6.16212	0.00337107	0.9537	1
Kif3C	-0.0212483	5.76029	0.00330816	0.954134	1
Pi4KIIIalpha	-0.0238626	4.05459	0.00329229	0.954244	1
FBXO11	0.0195291	6.72723	0.00328185	0.954316	1
Fibp	0.0223604	5.22293	0.00326088	0.954462	1
HPS4	-0.0287984	2.90179	0.00319079	0.954954	1
CG18537	0.0518129	3.63717	0.00316976	0.955102	1
Gorab	-0.0314123	3.32975	0.00313609	0.955341	1
Phb1	0.0366788	3.40191	0.00313106	0.955377	1
Hcs	0.0284043	2.8114	0.00311955	0.955459	1
Caf1-105	-0.0490919	0.318654	0.00310937	0.955532	1
flap	0.0586346	0.0504692	0.00304895	0.955965	1
Naa40	0.046194	1.44789	0.00304098	0.956023	1
mRpL46	-0.0350692	3.37306	0.00303332	0.956078	1
CG16790	-0.0429655	1.73467	0.00302779	0.956118	1
cpa	-0.0205169	6.07924	0.00301729	0.956194	1
CG30357	0.0667848	0.178747	0.00299217	0.956377	1
CG43795	-0.0460314	1.76946	0.00298298	0.956444	1
Cul4	-0.0279797	3.06558	0.00294597	0.956715	1
CG9386	0.0297425	2.98587	0.00292541	0.956866	1
unc-119	-0.0272839	5.60143	0.00291655	0.956931	1
CG43938	0.0780246	0.45607	0.00291473	0.956945	1
CG17508	0.0261159	8.10493	0.00291263	0.95696	1
fj	0.0485543	1.48174	0.0028905	0.957124	1
CG7483	-0.0245185	4.16779	0.00288601	0.957157	1
CG34232	0.0361291	3.58706	0.00286666	0.957301	1
ocm	0.0264073	3.50609	0.00286398	0.957321	1
Ubc2	-0.0223917	4.99769	0.00284652	0.957451	1
ebd2	-0.0300579	4.17637	0.00284329	0.957475	1
lncRNA:CR46204	0.187306	-0.161755	0.00283557	0.957533	1
CG11076	-0.0193713	5.22075	0.00282341	0.957624	1
GCS2beta	-0.0208165	5.29158	0.00281978	0.957651	1
CG9471	0.0436075	1.75178	0.00279864	0.95781	1
CG8578	-0.0212272	5.06125	0.00279329	0.95785	1
CG10366	-0.0243497	3.62283	0.00277629	0.957979	1
ec	-0.0237517	7.97399	0.00277534	0.957986	1
Pdha	0.0202974	5.30611	0.00276083	0.958096	1
fa2h	0.0524385	0.0410672	0.00275905	0.958109	1
calypso	-0.0347856	2.07781	0.00275069	0.958172	1
CG17593	-0.0179359	6.11796	0.00271873	0.958416	1
Cyp303a1	0.0708231	-0.239456	0.00271636	0.958434	1
Ipo9	0.0627322	-0.141752	0.0026953	0.958595	1
run	0.0602429	0.233979	0.00268576	0.958669	1
CG1824	0.023805	4.10346	0.00265008	0.958944	1
Trmt112	0.0525547	1.09866	0.00264572	0.958978	1
CG15544	-0.0548657	0.348878	0.00262125	0.959168	1
CG4119	0.0235503	3.98895	0.00261864	0.959188	1
Ciz1	0.0260629	4.99422	0.00259546	0.959369	1
Arv1	-0.0233889	3.78007	0.00258328	0.959464	1
GLaz	-0.038691	1.97847	0.00258024	0.959488	1
Rh7	-0.0512918	0.389545	0.00254372	0.959775	1
Vrp1	-0.0249274	5.13379	0.00252459	0.959927	1
GIIIspla2	0.0280698	2.98409	0.00251855	0.959975	1
Dph3	-0.0312675	2.59154	0.00251652	0.959991	1
GCS1	0.0233673	3.78265	0.00251314	0.960018	1
Pex1	-0.0297508	1.95345	0.00249746	0.960143	1
ari-2	-0.0200682	5.36219	0.00249017	0.960201	1
Eo	0.0632523	1.1532	0.00248419	0.960249	1
Sr-CIV	-0.0448517	0.646536	0.00245927	0.960448	1
Mhc	0.0280062	6.16589	0.00245788	0.960459	1
CG4553	0.0526213	0.472179	0.00243151	0.960672	1
hb	-0.0699458	0.069773	0.00242421	0.960731	1
asRNA:CR44897	-0.0269645	4.30596	0.00240723	0.960869	1
tweek	0.0175288	5.90989	0.00239195	0.960993	1
Fib	0.0271725	3.62083	0.0023873	0.961031	1
RpS2	0.0161746	11.7632	0.00238564	0.961044	1
TfIIA-L	0.0192678	6.15195	0.00238235	0.961071	1
bys	-0.0303116	2.12918	0.00234834	0.96135	1
pwn	-0.0454548	0.758775	0.00234116	0.961409	1
CG8028	-0.0816292	0.137444	0.00231062	0.961661	1
Spn88Eb	-0.105699	-0.233291	0.00228243	0.961896	1
CG12831	-0.105699	-0.233291	0.00228243	0.961896	1
CG12213	-0.0167243	6.44507	0.00225026	0.962165	1
CG13850	-0.0290226	2.86764	0.00224469	0.962212	1
dpr7	-0.0290644	2.18824	0.00220761	0.962525	1
CG6041	-0.0608414	0.803915	0.00219058	0.96267	1
asRNA:CR45137	-0.0480986	0.8177	0.00217817	0.962776	1
CG4781	-0.00149044	-0.231275	0.00217815	0.962776	1
CG6484	-0.00149044	-0.231275	0.00217815	0.962776	1
CG43709	-0.00149044	-0.231275	0.00217815	0.962776	1
erm	-0.00149044	-0.231275	0.00217815	0.962776	1
tst	0.0360611	1.47165	0.00217077	0.962839	1
lncRNA:CR44365	-0.0108351	-0.140013	0.00216652	0.962875	1
tsh	0.016025	8.79208	0.00216652	0.962875	1
Loxl1	-0.0600752	-0.0616226	0.00216191	0.962915	1
Imp	0.0155597	10.5949	0.00216149	0.962918	1
rtet	0.0193254	4.14576	0.00213268	0.963166	1
CG33288	-0.0416169	0.763246	0.00212994	0.96319	1
Khc-73	0.015971	6.37254	0.0021278	0.963208	1
Cpsf5	-0.0284645	3.28989	0.00211699	0.963302	1
CG13295	0.0269011	2.60961	0.00209552	0.963488	1
GluRIIA	-0.0468453	1.42171	0.00209152	0.963523	1
Akh	0.033529	1.25977	0.00205834	0.963813	1
asRNA:CR46093	0.0221439	3.83115	0.00205478	0.963845	1
CG15615	-0.0477825	0.665493	0.0020514	0.963874	1
Daxx	-0.0162133	5.44491	0.00203354	0.964032	1
CG5828	-0.0245418	3.28706	0.00200776	0.96426	1
Naprt	0.0171311	6.59687	0.00199686	0.964357	1
Vha16-1	0.0153164	10.098	0.00199214	0.9644	1
casp	-0.0160138	5.56558	0.00197938	0.964514	1
CG1602	-0.0227425	3.01627	0.00197885	0.964518	1
lncRNA:CR44938	0.0384124	2.01548	0.00197833	0.964523	1
robo3	-0.0403668	0.379596	0.00196332	0.964658	1
ndl	-0.0396612	0.431676	0.00196196	0.96467	1
rswl	-0.0284189	2.0764	0.00196132	0.964676	1
CG31922	0.0212637	3.49325	0.0019058	0.965179	1
CG42232	-0.0360286	1.77069	0.00190309	0.965204	1
CG8067	0.036187	1.52117	0.00189535	0.965275	1
lig	-0.0187539	5.29311	0.0018797	0.965418	1
Rack1	-0.0176792	10.837	0.00187754	0.965438	1
Exd2	-0.0213665	4.0237	0.00187492	0.965462	1
CG6055	-0.0491976	1.38	0.00186271	0.965575	1
ubl	0.015559	6.80069	0.00185643	0.965633	1
Cad86C	-0.0407333	0.949308	0.0018554	0.965642	1
E(spl)mgamma-HLH	0.0365326	4.1586	0.00184871	0.965704	1
CG8134	0.0211141	3.77542	0.00184459	0.965742	1
az2	0.0284141	2.38731	0.00182607	0.965915	1
SkpA	0.0168072	8.79569	0.00182436	0.965931	1
ftz	0.0531691	-0.144301	0.00182018	0.96597	1
CG34214	0.0531691	-0.144301	0.00182018	0.96597	1
DIP-iota	0.0771273	0.237084	0.00180875	0.966077	1
CG13531	0.0171863	4.05945	0.00179658	0.966191	1
mge	0.0175986	5.3475	0.00177543	0.96639	1
B-H1	-0.017353	-0.00532707	0.00176466	0.966492	1
RhoGAPp190	0.0147913	7.04883	0.00176126	0.966525	1
CG5913	0.0252203	2.69985	0.00174181	0.96671	1
yrt	0.0146361	7.38442	0.00172704	0.966851	1
S	0.0150412	6.8602	0.00172653	0.966856	1
CG15247	-0.0280619	2.72522	0.0017159	0.966958	1
Vps45	-0.0246082	2.35671	0.00170219	0.967091	1
CG31937	0.0191802	5.1432	0.00169557	0.967155	1
lncRNA:CR46004	0.0445034	-0.00265801	0.00169405	0.967169	1
CG14450	0.0237387	3.64799	0.00169019	0.967207	1
onecut	0.0276263	1.7207	0.00165186	0.96758	1
Mul1	0.0188957	3.34032	0.00162409	0.967854	1
CG15390	0.0229011	3.02675	0.00161664	0.967928	1
Dad	-0.0145114	6.14344	0.00160423	0.968051	1
PGAP3	0.0248379	2.50312	0.00158362	0.968257	1
CycY	-0.0136363	6.63965	0.00156695	0.968424	1
Uros1	-0.043567	0.425914	0.00155489	0.968546	1
Nep2	0.0359556	0.841155	0.00154468	0.968649	1
Prosbeta7	-0.0171344	4.89356	0.00153568	0.968741	1
Ulp1	0.0222574	2.99378	0.00153359	0.968762	1
CG8915	-0.0307578	1.18306	0.0015259	0.96884	1
CG1542	-0.0262103	2.60213	0.00150124	0.969093	1
CG10265	0.0233815	2.82233	0.0014937	0.969171	1
CNPYb	0.0263341	2.69809	0.0014885	0.969224	1
Rad23	0.0117493	7.5544	0.00148233	0.969288	1
miple2	0.0141543	8.93567	0.00147965	0.969316	1
Rx	0.156212	-0.167427	0.00146688	0.969449	1
Nedd4	-0.013691	7.38429	0.00146361	0.969483	1
Rlip	-0.0149944	4.86915	0.00146337	0.969485	1
Chd3	0.0565168	0.370992	0.0014523	0.969601	1
anchor	-0.0214991	2.09302	0.00141623	0.96998	1
Atox1	-0.0133699	6.71268	0.00141543	0.969989	1
CG14182	0.0153932	4.6973	0.00141291	0.970016	1
lncRNA:CR32690	-0.0217218	0.0702107	0.00141216	0.970024	1
CG15117	0.0204144	3.14642	0.0014114	0.970032	1
AP-1gamma	0.0137785	6.73233	0.00135901	0.970593	1
CG3529	0.0143803	4.54891	0.0013567	0.970618	1
ClC-b	0.0147473	4.15662	0.00135166	0.970672	1
CG34125	0.0129002	6.0317	0.00134652	0.970728	1
Mad	-0.0137878	7.38886	0.00133092	0.970898	1
aurB	0.0323106	0.374581	0.0013219	0.970997	1
STUB1	-0.0147076	5.36777	0.00132113	0.971005	1
kl-2	-0.0946676	-0.171989	0.00131336	0.971091	1
Galk	-0.0395423	1.02641	0.00131155	0.971111	1
CG33946	0.0295838	3.1978	0.00130785	0.971151	1
asun	-0.0292326	0.687885	0.00129786	0.971262	1
Obp28a	0.0415906	0.660973	0.00129445	0.9713	1
CG4186	0.0170928	3.59419	0.00128241	0.971433	1
mib1	-0.0154768	3.99577	0.00128043	0.971455	1
CG13711	-0.044807	0.0336378	0.0012771	0.971492	1
scny	0.012378	5.39973	0.00127171	0.971553	1
PolG1	0.0169789	0.401765	0.00124274	0.971878	1
ogre	-0.011742	10.3516	0.0012373	0.97194	1
Dsp1	-0.0118203	8.89618	0.00121685	0.972173	1
nab	0.0241691	-0.225805	0.00119453	0.972429	1
CG5048	0.0241691	-0.225805	0.00119453	0.972429	1
brv3	0.0241691	-0.225805	0.00119453	0.972429	1
PIP4K	-0.0102571	7.60455	0.00113879	0.97308	1
isoQC	-0.0206933	2.42696	0.00113344	0.973143	1
CG32095	0.0224105	2.16555	0.00113068	0.973176	1
CG11398	0.0190904	2.4793	0.00112687	0.973221	1
Rpt5	0.0125987	5.2324	0.00112118	0.973289	1
Crtc	-0.010461	7.24613	0.00111898	0.973315	1
CG42339	0.0368177	0.212852	0.00111805	0.973326	1
Cyt-c1	-0.0126758	6.91546	0.00109417	0.973612	1
bin	-0.02801	1.99677	0.00108363	0.97374	1
CG3862	0.0296858	1.38801	0.00106251	0.973997	1
CG8223	0.0296979	0.799301	0.00105937	0.974035	1
vilya	-0.0874055	-0.172745	0.00105774	0.974055	1
nAChRbeta1	0.0316673	1.26739	0.00105693	0.974065	1
CG9684	0.0135832	4.35139	0.00105364	0.974105	1
Dhc64C	-0.012754	4.63512	0.00105038	0.974145	1
CG12822	-0.0181577	3.78372	0.00103573	0.974326	1
CG31368	-0.0442559	1.21551	0.00103125	0.974382	1
Wdr33	-0.0133842	4.2311	0.00102703	0.974434	1
zpg	0.0964687	-0.0101852	0.00101957	0.974527	1
conv	-0.0223231	0.762018	0.00100115	0.974758	1
bsd	-0.0130662	5.88923	0.000992152	0.974872	1
CG5377	0.033777	0.565702	0.0009821	0.975	1
nod	-0.0272908	1.21219	0.000981917	0.975002	1
RpL13	-0.0111406	11.5157	0.000979514	0.975033	1
RpL10Ab	0.0108114	11.6897	0.000977474	0.975059	1
su(sable)	0.010731	5.63011	0.000963374	0.975239	1
Nuak	-0.0134101	6.38258	0.000958953	0.975296	1
Frq1	-0.0132779	6.60436	0.000944459	0.975483	1
CG14442	-0.0108465	5.49347	0.000924109	0.975749	1
CARPB	0.0576218	0.0904192	0.000922618	0.975768	1
RasGAP1	-0.010439	6.0831	0.00091878	0.975819	1
CG15628	0.029449	0.665302	0.000917605	0.975834	1
Parg	-0.0207737	1.84088	0.000907448	0.975968	1
DIP1	0.00989108	6.55037	0.000906514	0.975981	1
Alp12	0.0112045	5.32576	0.000902309	0.976036	1
asRNA:CR46066	0.131462	-0.064576	0.000892987	0.97616	1
pen-2	0.0112076	4.51402	0.000856385	0.976654	1
CG10505	-0.00949063	0.240609	0.000850414	0.976736	1
scrt	-0.0221546	2.76419	0.000831684	0.976993	1
Camp	0.0130334	4.48129	0.000822744	0.977117	1
gro	-0.013737	5.90742	0.000819022	0.977169	1
CG42697	-0.0311977	1.43028	0.000809911	0.977296	1
Coprox	0.0247175	2.36463	0.000809413	0.977303	1
Plekhm1	0.0118188	4.01475	0.00080083	0.977424	1
c11.1	0.0121365	4.11052	0.000800195	0.977433	1
CG12106	-0.018126	2.42983	0.000797788	0.977467	1
ps	-0.00831489	11.7029	0.000784128	0.97766	1
lncRNA:CR44631	-0.0300408	0.425318	0.000783563	0.977668	1
PyK	-0.0235357	1.81808	0.000779473	0.977727	1
Pgant35A	-0.0163723	2.77925	0.000775752	0.97778	1
CG1638	0.0312373	0.530802	0.000768668	0.977882	1
GstE1	0.0206093	3.36308	0.000765815	0.977923	1
lncRNA:CR45321	0.0291549	-0.246861	0.000753146	0.978106	1
Fum4	0.0291549	-0.246861	0.000753146	0.978106	1
Coa7	-0.0128063	4.89786	0.00072988	0.978447	1
rost	0.0343978	0.291519	0.000729693	0.97845	1
CG32448	-0.0100638	5.24066	0.00072352	0.978541	1
CG2121	-0.026193	0.280325	0.000708828	0.97876	1
RnrL	0.0383844	0.882434	0.000698369	0.978917	1
CG12985	-0.0417815	0.366324	0.00069107	0.979027	1
lncRNA:CR45589	0.0200167	-0.149122	0.000679301	0.979207	1
MED4	-0.0187672	2.09184	0.000677609	0.979233	1
CG31633	0.0122223	3.78883	0.000677395	0.979236	1
CG10853	0.0188904	-0.211139	0.000673797	0.979291	1
lncRNA:CR45010	0.0188904	-0.211139	0.000673797	0.979291	1
Leash	0.011728	3.55452	0.000661585	0.97948	1
PIG-A	-0.0131817	2.9275	0.000659117	0.979518	1
CG34138	0.0373662	0.363152	0.000658762	0.979523	1
prod	-0.0110696	4.23386	0.000658564	0.979527	1
modSP	-0.0119288	3.58636	0.000642786	0.979773	1
RpL12	-0.00845438	11.4357	0.000640334	0.979812	1
asRNA:CR45885	-0.0254457	0.0422162	0.000633352	0.979922	1
CG33941	0.0113558	4.29215	0.000629648	0.979981	1
lncRNA:CR45906	0.0504433	0.383463	0.000627483	0.980015	1
simj	0.0087602	7.23267	0.000625768	0.980043	1
CG1545	0.12167	-0.212746	0.000622076	0.980102	1
mnb	0.0075293	8.03375	0.000621834	0.980106	1
Notum	-0.0187234	0.605672	0.000609676	0.980301	1
Gem2	0.0153712	1.98982	0.000606005	0.98036	1
CG11902	0.0129442	3.11556	0.000594876	0.980541	1
CG12121	-0.0109494	4.7171	0.000570043	0.980952	1
CG11583	0.0131558	3.30918	0.000567349	0.980997	1
CG32073	-0.00446533	0.493174	0.00056451	0.981045	1
Bre1	0.00995209	3.81283	0.0005601	0.981119	1
spd-2	-0.0267201	0.742876	0.000547941	0.981325	1
lncRNA:CR43423	0.0172115	2.69716	0.000546404	0.981351	1
CG6834	-0.0640308	-0.225887	0.000544277	0.981387	1
CG13250	-0.0640308	-0.225887	0.000544277	0.981387	1
Spn42Db	-0.0640308	-0.225887	0.000544277	0.981387	1
CG14881	-0.0250856	1.1996	0.000536768	0.981516	1
CG9650	0.00765246	10.8004	0.000525211	0.981716	1
Not11	0.00932649	4.64555	0.00052226	0.981768	1
Mms19	-0.0102583	3.73872	0.000518915	0.981826	1
Rpn8	0.0093109	5.46461	0.000508139	0.982016	1
CG13794	0.0304599	0.656582	0.000499487	0.982169	1
RpS13	-0.00698402	11.8513	0.00049162	0.98231	1
Ranbp21	-0.0278603	0.854049	0.000490805	0.982325	1
spn-A	0.0105609	4.35909	0.000490555	0.98233	1
CG2100	-0.0113177	2.91572	0.000488874	0.98236	1
Sirt4	0.0114706	3.51755	0.00048633	0.982406	1
borr	0.0196921	2.08721	0.000481575	0.982492	1
Vps51	0.0116434	2.38378	0.000473977	0.982631	1
AhcyL1	-0.0104459	7.12852	0.000463993	0.982815	1
y	0.0160177	2.57429	0.000456638	0.982951	1
Ance-5	-0.0181213	2.49487	0.000451247	0.983052	1
CG10068	-0.0104013	3.01881	0.000448408	0.983106	1
Ubi-p63E	-0.00670928	7.96387	0.000448329	0.983107	1
hoka	0.0532101	0.16764	0.000424161	0.983569	1
RpL34b	0.00695238	11.5748	0.000421474	0.983621	1
Gpat4	-0.00883649	4.66284	0.000420666	0.983636	1
ND-MNLL	0.0130661	2.39782	0.000410229	0.983841	1
trbl	0.00873756	5.18469	0.000404357	0.983957	1
nclb	-0.0151779	1.70196	0.000404043	0.983963	1
CG9263	0.0134821	0.487757	0.000401381	0.984016	1
Taf1	0.0123728	2.70034	0.000399829	0.984047	1
CG4565	0.0131001	0.82595	0.000396183	0.98412	1
C1GalTA	0.0154826	2.14092	0.000391722	0.984209	1
dpr13	-0.0135263	1.57642	0.000390239	0.984239	1
l(2)k09022	-0.0137176	1.09241	0.000384768	0.98435	1
CG11696	0.00885584	3.34515	0.000364933	0.984759	1
CG6044	0.00326918	0.0289244	0.000363538	0.984788	1
Hibch	0.00802449	5.64292	0.000362551	0.984809	1
Ufc1	0.00635723	7.18684	0.000362406	0.984812	1
beag	0.00883498	4.28079	0.000359667	0.984869	1
ntc	0.0126709	1.51823	0.000350424	0.985065	1
emei	0.00972804	3.68672	0.000340354	0.985281	1
CG17118	0.0171467	0.439973	0.000339135	0.985307	1
Cpr11A	-0.0220361	1.02007	0.000329669	0.985514	1
CG5281	0.0100848	3.16818	0.000323287	0.985655	1
Srlp	-0.0129623	2.56173	0.000316346	0.985809	1
sina	-0.00583968	7.63756	0.000309561	0.985962	1
CG8043	0.0109555	1.24573	0.000307637	0.986006	1
Pa1	-0.00959951	3.7949	0.000306407	0.986034	1
viaf	-0.00659244	7.44696	0.000305475	0.986055	1
mahe	-0.00544156	6.81422	0.000291308	0.986383	1
Cad87A	0.00607329	7.63261	0.000280202	0.986645	1
Ipp	0.00795102	3.56947	0.000274196	0.986789	1
lncRNA:CR43606	0.0146655	0.831548	0.000273543	0.986804	1
CG31750	0.00965145	-0.151699	0.000272372	0.986833	1
Patronin	0.00513109	7.21929	0.000268576	0.986925	1
CG10494	0.0114432	1.79896	0.000261086	0.987108	1
MEP-1	0.00993896	3.48109	0.000259959	0.987136	1
CG17127	-0.00893054	2.17771	0.000256602	0.987219	1
PIG-B	0.00757092	3.73235	0.000252523	0.987321	1
mRpL39	-0.00848305	3.40453	0.000251321	0.987352	1
CDC50	-0.00580713	5.49198	0.000243779	0.987543	1
lncRNA:CR46102	0.0178543	0.0112571	0.000239623	0.987649	1
Cwc25	0.00772028	3.96799	0.000239607	0.98765	1
CG9581	-0.0115933	2.71703	0.000236601	0.987728	1
Pnn	-0.00695905	4.27922	0.000235113	0.987766	1
Cpr5C	0.0148225	3.27679	0.000223465	0.988073	1
rux	-0.00768112	3.58035	0.000217278	0.988239	1
vsg	-0.00485424	7.53838	0.000215878	0.988277	1
Ufd1	0.0066246	5.62828	0.000215109	0.988298	1
stmA	0.00607087	4.20479	0.000215067	0.988299	1
jv	0.0116046	1.64893	0.000204117	0.988601	1
nebu	-0.00870314	2.83697	0.000198647	0.988755	1
Lst	-0.0322184	0.0636137	0.000198445	0.988761	1
DIP-beta	-0.0106096	-0.157258	0.000196958	0.988803	1
nrv3	-0.00995764	2.89103	0.000195614	0.988841	1
Lamp1	0.00527615	8.78061	0.000195102	0.988856	1
CG30096	-0.00597526	3.69877	0.000194214	0.988881	1
lncRNA:CR46494	0.0111757	5.86944	0.000192514	0.98893	1
CG13671	0.0129815	1.6273	0.000186563	0.989102	1
CG6231	0.00423426	10.2613	0.000175324	0.989436	1
CG44325	-0.0055172	12.309	0.00017011	0.989594	1
CG17931	-0.00641105	5.71162	0.000167884	0.989662	1
sick	0.00401547	9.4133	0.00016429	0.989773	1
CG15617	0.00238937	-0.15093	0.00016288	0.989817	1
CG15330	0.00238937	-0.15093	0.00016288	0.989817	1
MED14	-0.0070401	2.72674	0.000162834	0.989819	1
GNBP2	-0.013239	0.430216	0.00015794	0.989973	1
CG3309	-0.00608859	3.1763	0.000146194	0.990353	1
CG32163	0.00475333	5.03648	0.000145229	0.990385	1
Usp15-31	-0.00510762	4.55222	0.000143662	0.990437	1
E2f2	-0.00612099	3.33783	0.000140778	0.990533	1
Taf5	0.00547359	3.52461	0.000136513	0.990678	1
HP4	-0.00410155	6.14391	0.000128461	0.990957	1
CG4562	0.0176845	0.728177	0.000127619	0.990987	1
CG8997	0.047801	0.342954	0.000126156	0.991038	1
CG14857	-0.05248	-0.164613	0.000123647	0.991128	1
Elys	-0.0204433	0.835128	0.000120794	0.991231	1
CG30287	0.0163807	1.04835	0.000116731	0.99138	1
Dbp73D	-0.0067969	1.90801	0.000109693	0.991644	1
CG46304	0.00942209	0.253882	0.000109565	0.991648	1
CG14229	0.00408129	5.02354	0.000106543	0.991764	1
CG13955	-0.00696988	2.43515	0.000104217	0.991855	1
CG11109	-0.00500107	3.72918	0.000103774	0.991872	1
CG34357	0.00609208	2.44248	0.000100249	0.992011	1
vih	0.00392829	6.42957	9.91734e-05	0.992054	1
mRpL30	-0.00473834	5.40023	9.81758e-05	0.992094	1
Ada2b	0.00370942	4.87742	9.14395e-05	0.99237	1
rempA	-0.00878498	1.47134	8.76513e-05	0.99253	1
CG17385	0.00366944	6.01605	8.62462e-05	0.99259	1
MTA1-like	-0.0036899	4.84934	8.40997e-05	0.992683	1
Gug	0.00327999	8.56669	8.29961e-05	0.992731	1
Slu7	-0.00501594	3.60298	8.24506e-05	0.992755	1
CG7903	-0.00394655	4.3224	8.06503e-05	0.992835	1
Srrm1	-0.00505991	3.78975	7.96185e-05	0.992881	1
CG8004	0.00468933	4.55965	7.81439e-05	0.992947	1
Mer	0.00366676	4.63557	7.80182e-05	0.992953	1
eIF3h	-0.00325939	7.30724	7.72046e-05	0.992989	1
UbcE2H	-0.00296168	8.87373	7.61138e-05	0.993039	1
CG9240	0.0034068	5.26268	7.36574e-05	0.993152	1
CG2260	-0.00799541	1.71936	6.91077e-05	0.993367	1
Cnb	0.00397018	3.81143	6.04743e-05	0.993795	1
Fis1	-0.00242722	8.54788	5.65414e-05	0.994	1
Ubc10	-0.00310967	4.59079	5.49691e-05	0.994084	1
CG14990	0.0208766	0.545449	5.02561e-05	0.994344	1
VhaAC45RP	-0.0031757	6.15184	4.80163e-05	0.994471	1
lncRNA:CR45681	-0.01593	-0.0480452	4.78278e-05	0.994482	1
Cog3	0.00429948	2.68018	4.54997e-05	0.994618	1
CG30428	-0.00217738	5.58524	3.61499e-05	0.995203	1
CG7763	-0.0911579	-0.138709	3.49119e-05	0.995286	1
sca	0.0041713	-0.0372285	3.09094e-05	0.995564	1
Chchd2	-0.00194542	7.47309	2.7942e-05	0.995782	1
CG7879	-0.00177423	6.54528	2.76423e-05	0.995805	1
RpL24-like	0.00177957	7.54539	2.71729e-05	0.995841	1
CG11755	0.00260885	2.12713	2.66026e-05	0.995885	1
Dim1	0.00214877	4.62734	2.65433e-05	0.995889	1
CG12567	-0.00207295	4.98025	2.5772e-05	0.995949	1
CG13293	-0.00280616	0.914982	2.57629e-05	0.99595	1
CG34348	-0.00246841	2.78888	2.47386e-05	0.996032	1
hoip	-0.00308593	4.50836	2.46377e-05	0.99604	1
inv	-0.00625209	0.0757237	2.38291e-05	0.996105	1
Alg13	0.0022018	2.72315	2.31878e-05	0.996158	1
CG10970	0.00292481	3.02989	2.25447e-05	0.996212	1
Surf1	0.00299136	1.92488	2.23006e-05	0.996232	1
RpL39	0.00169601	12.1067	1.96597e-05	0.996462	1
CG10053	-0.00236533	3.34335	1.9352e-05	0.99649	1
CG17219	0.0129918	0.828481	1.81548e-05	0.9966	1
CG6428	0.00295591	1.95381	1.75264e-05	0.99666	1
fl(2)d	-0.00130714	6.77258	1.74417e-05	0.996668	1
Mondo	-0.00162843	5.3165	1.64403e-05	0.996765	1
CG7213	-0.015811	-0.157277	1.56732e-05	0.996841	1
Eogt	0.0020067	3.68788	1.52227e-05	0.996887	1
Ppa	0.00132732	7.13349	1.47792e-05	0.996933	1
Sf3a1	0.00209959	2.47054	1.35172e-05	0.997067	1
c12.1	0.00146439	6.72419	1.28519e-05	0.99714	1
CG11656	0.0196389	0.409066	1.18047e-05	0.997259	1
E2f1	0.00133458	7.25691	1.01701e-05	0.997456	1
pyx	-0.00177161	0.158167	7.62644e-06	0.997797	1
CG45263	0.00153683	5.02072	7.37421e-06	0.997833	1
garz	0.00114818	4.54322	7.06118e-06	0.99788	1
CG7536	0.000926411	5.93	6.473e-06	0.99797	1
CG14220	-0.00121796	4.12294	6.40124e-06	0.997981	1
asRNA:CR45612	-0.00620998	0.0214186	6.02608e-06	0.998041	1
CG14252	-0.0014285	3.20384	5.30249e-06	0.998163	1
wnd	-0.00458874	1.05079	4.32774e-06	0.99834	1
morgue	-0.00121946	3.80041	4.29542e-06	0.998346	1
CG6843	0.000734087	5.79745	3.49392e-06	0.998509	1
qm	0.000738278	4.61504	3.41691e-06	0.998525	1
chif	0.000616943	5.55792	3.3253e-06	0.998545	1
CG12206	0.000757347	3.18737	3.2985e-06	0.998551	1
Dref	-0.00114146	2.3257	2.91227e-06	0.998638	1
lncRNA:CR45793	-0.00420453	1.07843	2.91176e-06	0.998638	1
CG32369	-0.000497869	8.56687	1.90223e-06	0.9989	1
CG13616	-0.0224882	-0.218503	1.57521e-06	0.998999	1
gammaSnap2	-0.0224882	-0.218503	1.57521e-06	0.998999	1
CG34198	-0.0224882	-0.218503	1.57521e-06	0.998999	1
Hecw	-0.000355073	5.50076	7.89951e-07	0.999291	1
Mgat1	0.000403563	4.22728	7.65745e-07	0.999302	1
CG32066	0.000241336	7.17952	4.46869e-07	0.999467	1
CG9853	-0.000301633	4.83712	4.35287e-07	0.999474	1
rumi	-0.000321728	1.64655	2.01549e-07	0.999642	1
CG8191	-1.11484e-05	3.06012	2.0082e-07	0.999642	1
CNMa	-0.0230731	-0.156512	4.95975e-08	0.999822	1
pes	-6.41301e-05	5.41802	4.2388e-08	0.999836	1
pho	-4.69949e-05	6.43866	2.25657e-08	0.99988	1
Ac78C	-0.0114278	0.234443	1.39373e-08	0.999906	1
CG44088	0	-0.487225	0	1	1
Pif2	0	-0.487225	0	1	1
CG33934	0	-0.487225	0	1	1
CG46313	0	-0.487225	0	1	1
Ugt49B2	0	-0.487225	0	1	1
CG18404	0	-0.487225	0	1	1
GC2	0	-0.487225	0	1	1
lncRNA:CR45596	0	-0.487225	0	1	1
lncRNA:CR44939	0	-0.487225	0	1	1
Hug	0	-0.487225	0	1	1
asRNA:CR46452	0	-0.487225	0	1	1
lncRNA:CR45594	0	-0.487225	0	1	1
Fer2	0	-0.487225	0	1	1
lncRNA:CR46265	0	-0.487225	0	1	1
Ugt303B2	0	-0.487225	0	1	1
CG43335	0	-0.487225	0	1	1
Sfp93F	0	-0.487225	0	1	1
Pglym87	0	-0.487225	0	1	1
lncRNA:CR46079	0	-0.487225	0	1	1
lncRNA:CR45652	0	-0.487225	0	1	1
p24-2	0	-0.487225	0	1	1
CG11286	0	-0.487225	0	1	1
CG31265	0	-0.487225	0	1	1
mir-1011	0	-0.487225	0	1	1
CAH5	0	-0.487225	0	1	1
lncRNA:CR44231	0	-0.487225	0	1	1
CG12784	0	-0.487225	0	1	1
mir-2281	0	-0.487225	0	1	1
CG31327	0	-0.487225	0	1	1
lncRNA:osk	0	-0.487225	0	1	1
lncRNA:CR44289	0	-0.487225	0	1	1
CG31206	0	-0.487225	0	1	1
lncRNA:CR44921	0	-0.487225	0	1	1
CG15185	0	-0.487225	0	1	1
lncRNA:CR44349	0	-0.487225	0	1	1
Or88a	0	-0.487225	0	1	1
CG42544	0	-0.487225	0	1	1
lncRNA:TS14	0	-0.487225	0	1	1
mir-4918	0	-0.487225	0	1	1
Rpp14a	0	-0.487225	0	1	1
lncRNA:CR45592	0	-0.487225	0	1	1
GstD8	0	-0.487225	0	1	1
CG11608	0	-0.487225	0	1	1
lncRNA:CR46098	0	-0.487225	0	1	1
CG14607	0	-0.487225	0	1	1
lncRNA:CR45584	0	-0.487225	0	1	1
lncRNA:CR41601	0	-0.487225	0	1	1
lncRNA:CR45103	0	-0.487225	0	1	1
mir-4908	0	-0.487225	0	1	1
pre-mod(mdg4)-V	0	-0.487225	0	1	1
CG5225	0	-0.487225	0	1	1
CG4960	0	-0.487225	0	1	1
CG31560	0	-0.487225	0	1	1
Npc2d	0	-0.487225	0	1	1
CG16736	0	-0.487225	0	1	1
Mst57Db	0	-0.487225	0	1	1
eIF3g2	0	-0.487225	0	1	1
lncRNA:CR46113	0	-0.487225	0	1	1
asRNA:CR45024	0	-0.487225	0	1	1
CG3199	0	-0.487225	0	1	1
Or82a	0	-0.487225	0	1	1
Or85f	0	-0.487225	0	1	1
sac	0	-0.487225	0	1	1
lncRNA:CR43489	0	-0.487225	0	1	1
lncRNA:CR46130	0	-0.487225	0	1	1
CG33337	0	-0.487225	0	1	1
CG8236	0	-0.487225	0	1	1
mir-4911	0	-0.487225	0	1	1
asRNA:CR45206	0	-0.487225	0	1	1
lncRNA:CR44337	0	-0.487225	0	1	1
PH4alphaNE3	0	-0.487225	0	1	1
CG15177	0	-0.487225	0	1	1
CG31407	0	-0.487225	0	1	1
asRNA:CR46054	0	-0.487225	0	1	1
CG3916	0	-0.487225	0	1	1
tal-AA	0	-0.487225	0	1	1
pre-mod(mdg4)-J	0	-0.487225	0	1	1
CG43618	0	-0.487225	0	1	1
CG13972	0	-0.487225	0	1	1
CG31542	0	-0.487225	0	1	1
CG14892	0	-0.487225	0	1	1
CG14683	0	-0.487225	0	1	1
asRNA:CR46107	0	-0.487225	0	1	1
CG17196	0	-0.487225	0	1	1
mir-999	0	-0.487225	0	1	1
CG11698	0	-0.487225	0	1	1
intr	0	-0.487225	0	1	1
lncRNA:CR45220	0	-0.487225	0	1	1
lncRNA:CR45657	0	-0.487225	0	1	1
to	0	-0.487225	0	1	1
fit	0	-0.487225	0	1	1
lncRNA:CR45573	0	-0.487225	0	1	1
lncRNA:CR46141	0	-0.487225	0	1	1
Adk1	0	-0.487225	0	1	1
lncRNA:CR46217	0	-0.487225	0	1	1
TwdlK	0	-0.487225	0	1	1
mir-994	0	-0.487225	0	1	1
CG31103	0	-0.487225	0	1	1
CG15546	0	-0.487225	0	1	1
CG31493	0	-0.487225	0	1	1
lncRNA:CR43258	0	-0.487225	0	1	1
CG2336	0	-0.487225	0	1	1
CG46441	0	-0.487225	0	1	1
eIF3d2	0	-0.487225	0	1	1
asRNA:CR45205	0	-0.487225	0	1	1
CG8774	0	-0.487225	0	1	1
CG44044	0	-0.487225	0	1	1
CecA2	0	-0.487225	0	1	1
CG4770	0	-0.487225	0	1	1
CG31088	0	-0.487225	0	1	1
Tengl4	0	-0.487225	0	1	1
TotX	0	-0.487225	0	1	1
CG44090	0	-0.487225	0	1	1
dan	0	-0.487225	0	1	1
CG31050	0	-0.487225	0	1	1
lncRNA:CR46009	0	-0.487225	0	1	1
CG10183	0	-0.487225	0	1	1
Nepl12	0	-0.487225	0	1	1
mthl12	0	-0.487225	0	1	1
CG31404	0	-0.487225	0	1	1
hemo	0	-0.487225	0	1	1
pre-mod(mdg4)-X	0	-0.487225	0	1	1
sisRNA:CR46357	0	-0.487225	0	1	1
Acsx1R	0	-0.487225	0	1	1
lncRNA:CR45563	0	-0.487225	0	1	1
lncRNA:CR43456	0	-0.487225	0	1	1
CG15549	0	-0.487225	0	1	1
VhaAC39-2	0	-0.487225	0	1	1
CG34279	0	-0.487225	0	1	1
CG11768	0	-0.487225	0	1	1
CG46270	0	-0.487225	0	1	1
CG14259	0	-0.487225	0	1	1
CG11373	0	-0.487225	0	1	1
lncRNA:CR45588	0	-0.487225	0	1	1
gskt	0	-0.487225	0	1	1
lncRNA:CR44931	0	-0.487225	0	1	1
Jon99Fi	0	-0.487225	0	1	1
asRNA:CR45648	0	-0.487225	0	1	1
CG33339	0	-0.487225	0	1	1
Sfp87B	0	-0.487225	0	1	1
mir-4944	0	-0.487225	0	1	1
Or83a	0	-0.487225	0	1	1
CG15545	0	-0.487225	0	1	1
CG31533	0	-0.487225	0	1	1
Or85e	0	-0.487225	0	1	1
CG33342	0	-0.487225	0	1	1
Desat2	0	-0.487225	0	1	1
lncRNA:CR42756	0	-0.487225	0	1	1
CG17197	0	-0.487225	0	1	1
CG42789	0	-0.487225	0	1	1
asRNA:CR44238	0	-0.487225	0	1	1
CG11892	0	-0.487225	0	1	1
lncRNA:CR46019	0	-0.487225	0	1	1
CG34135	0	-0.487225	0	1	1
lncRNA:CR43303	0	-0.487225	0	1	1
mir-92a	0	-0.487225	0	1	1
lncRNA:CR45669	0	-0.487225	0	1	1
CG7215	0	-0.487225	0	1	1
trp	0	-0.487225	0	1	1
lncRNA:CR45055	0	-0.487225	0	1	1
CG43290	0	-0.487225	0	1	1
Gyc89Db	0	-0.487225	0	1	1
CG43935	0	-0.487225	0	1	1
pre-mod(mdg4)-K	0	-0.487225	0	1	1
TwdlR	0	-0.487225	0	1	1
asRNA:CR44267	0	-0.487225	0	1	1
CG14309	0	-0.487225	0	1	1
CG14300	0	-0.487225	0	1	1
pre-mod(mdg4)-Z	0	-0.487225	0	1	1
CG4000	0	-0.487225	0	1	1
CG12516	0	-0.487225	0	1	1
mir-4951	0	-0.487225	0	1	1
CG17198	0	-0.487225	0	1	1
lncRNA:CR45587	0	-0.487225	0	1	1
lncRNA:CR44097	0	-0.487225	0	1	1
lncRNA:CR46116	0	-0.487225	0	1	1
lncRNA:CR45560	0	-0.487225	0	1	1
CG10345	0	-0.487225	0	1	1
CG14369	0	-0.487225	0	1	1
tomboy20	0	-0.487225	0	1	1
CG1137	0	-0.487225	0	1	1
Mst84Da	0	-0.487225	0	1	1
CG45079	0	-0.487225	0	1	1
CG33783	0	-0.487225	0	1	1
asRNA:CR45056	0	-0.487225	0	1	1
lncRNA:CR45572	0	-0.487225	0	1	1
CG5265	0	-0.487225	0	1	1
AOX1	0	-0.487225	0	1	1
Act88F	0	-0.487225	0	1	1
CG5111	0	-0.487225	0	1	1
glob2	0	-0.487225	0	1	1
mir-4950	0	-0.487225	0	1	1
CG14246	0	-0.487225	0	1	1
pre-mod(mdg4)-N	0	-0.487225	0	1	1
CG32939	0	-0.487225	0	1	1
lncRNA:CR44089	0	-0.487225	0	1	1
asRNA:CR45213	0	-0.487225	0	1	1
CG8135	0	-0.487225	0	1	1
CG5107	0	-0.487225	0	1	1
lncRNA:CR44928	0	-0.487225	0	1	1
lncRNA:CR46207	0	-0.487225	0	1	1
CG15888	0	-0.487225	0	1	1
CG33333	0	-0.487225	0	1	1
CG5614	0	-0.487225	0	1	1
CG3339	0	-0.487225	0	1	1
snRNA:U1:95Cc	0	-0.487225	0	1	1
lncRNA:CR46011	0	-0.487225	0	1	1
CG9920	0	-0.487225	0	1	1
CG31288	0	-0.487225	0	1	1
CG42500	0	-0.487225	0	1	1
Osi23	0	-0.487225	0	1	1
CG42869	0	-0.487225	0	1	1
CG46459	0	-0.487225	0	1	1
hpRNA:CR46343	0	-0.487225	0	1	1
mir-1017	0	-0.487225	0	1	1
lncRNA:CR44935	0	-0.487225	0	1	1
CG17625	0	-0.487225	0	1	1
CG1138	0	-0.487225	0	1	1
CG42693	0	-0.487225	0	1	1
CG31418	0	-0.487225	0	1	1
lncRNA:CR46228	0	-0.487225	0	1	1
lncRNA:CR45109	0	-0.487225	0	1	1
lncRNA:CR46224	0	-0.487225	0	1	1
asRNA:CR46012	0	-0.487225	0	1	1
CG42811	0	-0.487225	0	1	1
CG17477	0	-0.487225	0	1	1
asRNA:CR43476	0	-0.487225	0	1	1
fd96Ca	0	-0.487225	0	1	1
asRNA:CR45195	0	-0.487225	0	1	1
lncRNA:CR43387	0	-0.487225	0	1	1
Sry-beta	0	-0.487225	0	1	1
Theg	0	-0.487225	0	1	1
mir-9371	0	-0.487225	0	1	1
asRNA:CR45214	0	-0.487225	0	1	1
Cpr97Eb	0	-0.487225	0	1	1
mAcon2	0	-0.487225	0	1	1
Ir94h	0	-0.487225	0	1	1
lncRNA:CR45634	0	-0.487225	0	1	1
lncRNA:CR45904	0	-0.487225	0	1	1
snRNA:7SKb	0	-0.487225	0	1	1
CG10298	0	-0.487225	0	1	1
asRNA:CR46470	0	-0.487225	0	1	1
ppk21	0	-0.487225	0	1	1
CG15548	0	-0.487225	0	1	1
CG34274	0	-0.487225	0	1	1
lncRNA:CR45635	0	-0.487225	0	1	1
lncRNA:CR46218	0	-0.487225	0	1	1
CheA87a	0	-0.487225	0	1	1
zen2	0	-0.487225	0	1	1
CG34298	0	-0.487225	0	1	1
lncRNA:CR46132	0	-0.487225	0	1	1
lncRNA:CR44039	0	-0.487225	0	1	1
primo-1	0	-0.487225	0	1	1
lncRNA:CR46125	0	-0.487225	0	1	1
CG31008	0	-0.487225	0	1	1
lncRNA:CR46238	0	-0.487225	0	1	1
CG31496	0	-0.487225	0	1	1
lncRNA:CR44949	0	-0.487225	0	1	1
CG31268	0	-0.487225	0	1	1
CG31482	0	-0.487225	0	1	1
CG13607	0	-0.487225	0	1	1
tal-1A	0	-0.487225	0	1	1
Tgs1	0	-0.487225	0	1	1
mir-1003	0	-0.487225	0	1	1
CG44013	0	-0.487225	0	1	1
CG5217	0	-0.487225	0	1	1
Pif1B	0	-0.487225	0	1	1
lncRNA:CR43846	0	-0.487225	0	1	1
lncRNA:TS25	0	-0.487225	0	1	1
lncRNA:CR46497	0	-0.487225	0	1	1
CG14518	0	-0.487225	0	1	1
HDAC3	0	-0.487225	0	1	1
CG9649	0	-0.487225	0	1	1
lncRNA:CR44033	0	-0.487225	0	1	1
mir-4945	0	-0.487225	0	1	1
lncRNA:CR46077	0	-0.487225	0	1	1
lncRNA:CR43452	0	-0.487225	0	1	1
pre-mod(mdg4)-H	0	-0.487225	0	1	1
Or92a	0	-0.487225	0	1	1
Gr92a	0	-0.487225	0	1	1
mir-2283	0	-0.487225	0	1	1
Ald2	0	-0.487225	0	1	1
CG14852	0	-0.487225	0	1	1
CG3739	0	-0.487225	0	1	1
asRNA:CR45053	0	-0.487225	0	1	1
Grik	0	-0.487225	0	1	1
CG43063	0	-0.487225	0	1	1
CG14540	0	-0.487225	0	1	1
lncRNA:CR44032	0	-0.487225	0	1	1
CG44038	0	-0.487225	0	1	1
CG31286	0	-0.487225	0	1	1
mir-279	0	-0.487225	0	1	1
lncRNA:CR44260	0	-0.487225	0	1	1
7SLRNA:CR32864	0	-0.487225	0	1	1
lncRNA:CR45569	0	-0.487225	0	1	1
zen	0	-0.487225	0	1	1
Qsox4	0	-0.487225	0	1	1
CG33109	0	-0.487225	0	1	1
lncRNA:CR44229	0	-0.487225	0	1	1
Lip3	0	-0.487225	0	1	1
mir-1010	0	-0.487225	0	1	1
CG17199	0	-0.487225	0	1	1
lncRNA:CR46126	0	-0.487225	0	1	1
Gr89a	0	-0.487225	0	1	1
HisCl1	0	-0.487225	0	1	1
CG34130	0	-0.487225	0	1	1
Ir92a	0	-0.487225	0	1	1
CG31189	0	-0.487225	0	1	1
CG33630	0	-0.487225	0	1	1
CG2217	0	-0.487225	0	1	1
djl	0	-0.487225	0	1	1
lncRNA:CRG	0	-0.487225	0	1	1
mir-13b-1	0	-0.487225	0	1	1
primo-2	0	-0.487225	0	1	1
ppk22	0	-0.487225	0	1	1
asRNA:CR45209	0	-0.487225	0	1	1
CG34295	0	-0.487225	0	1	1
Nepl17	0	-0.487225	0	1	1
Edg84A	0	-0.487225	0	1	1
CG42857	0	-0.487225	0	1	1
Ugt35E1	0	-0.487225	0	1	1
scpr-A	0	-0.487225	0	1	1
lncRNA:CR44264	0	-0.487225	0	1	1
lncRNA:CR43436	0	-0.487225	0	1	1
Orco	0	-0.487225	0	1	1
lncRNA:CR45788	0	-0.487225	0	1	1
Xport-B	0	-0.487225	0	1	1
CheB98a	0	-0.487225	0	1	1
VhaPPA1-2	0	-0.487225	0	1	1
CG10553	0	-0.487225	0	1	1
CG12278	0	-0.487225	0	1	1
lncRNA:CR45655	0	-0.487225	0	1	1
CG33341	0	-0.487225	0	1	1
CG42505	0	-0.487225	0	1	1
CG14294	0	-0.487225	0	1	1
CG6142	0	-0.487225	0	1	1
CG34273	0	-0.487225	0	1	1
asRNA:CR44235	0	-0.487225	0	1	1
CG42814	0	-0.487225	0	1	1
AttD	0	-0.487225	0	1	1
CG46427	0	-0.487225	0	1	1
lncRNA:CR44934	0	-0.487225	0	1	1
CG13627	0	-0.487225	0	1	1
CG5623	0	-0.487225	0	1	1
7SLRNA:CR42652	0	-0.487225	0	1	1
lncRNA:CR46008	0	-0.487225	0	1	1
CG2616	0	-0.487225	0	1	1
CG11977	0	-0.487225	0	1	1
Or85b	0	-0.487225	0	1	1
pre-mod(mdg4)-U	0	-0.487225	0	1	1
Or98b	0	-0.487225	0	1	1
lncRNA:CR44927	0	-0.487225	0	1	1
CG44158	0	-0.487225	0	1	1
asRNA:CR46038	0	-0.487225	0	1	1
Mco3	0	-0.487225	0	1	1
mir-1013	0	-0.487225	0	1	1
lncRNA:CR44930	0	-0.487225	0	1	1
pre-mod(mdg4)-AE	0	-0.487225	0	1	1
VhaM9.7-d	0	-0.487225	0	1	1
tal-3A	0	-0.487225	0	1	1
Mst98Ca	0	-0.487225	0	1	1
cd	0	-0.487225	0	1	1
lncRNA:CR45575	0	-0.487225	0	1	1
asRNA:CR44107	0	-0.487225	0	1	1
CG14718	0	-0.487225	0	1	1
lncRNA:CR46233	0	-0.487225	0	1	1
CG5024	0	-0.487225	0	1	1
mir-9384	0	-0.487225	0	1	1
Glut3	0	-0.487225	0	1	1
CG3330	0	-0.487225	0	1	1
lncRNA:CR45047	0	-0.487225	0	1	1
lncRNA:CR45211	0	-0.487225	0	1	1
lncRNA:CR43847	0	-0.487225	0	1	1
CAH8	0	-0.487225	0	1	1
MstProx	0	-0.487225	0	1	1
Gr97a	0	-0.487225	0	1	1
pre-mod(mdg4)-C	0	-0.487225	0	1	1
Alp13	0	-0.487225	0	1	1
pre-mod(mdg4)-P	0	-0.487225	0	1	1
CG44174	0	-0.487225	0	1	1
CG31200	0	-0.487225	0	1	1
CG45545	0	-0.487225	0	1	1
CG12147	0	-0.487225	0	1	1
lncRNA:CR46057	0	-0.487225	0	1	1
lncRNA:CR45216	0	-0.487225	0	1	1
CG43208	0	-0.487225	0	1	1
lncRNA:CR46106	0	-0.487225	0	1	1
lncRNA:CR46017	0	-0.487225	0	1	1
Mur82C	0	-0.487225	0	1	1
CG18749	0	-0.487225	0	1	1
CG43210	0	-0.487225	0	1	1
CG14689	0	-0.487225	0	1	1
CG17283	0	-0.487225	0	1	1
lncRNA:CR44096	0	-0.487225	0	1	1
CG42824	0	-0.487225	0	1	1
CG10096	0	-0.487225	0	1	1
CG14354	0	-0.487225	0	1	1
lncRNA:CR43634	0	-0.487225	0	1	1
CG11893	0	-0.487225	0	1	1
CG6790	0	-0.487225	0	1	1
lncRNA:CR44924	0	-0.487225	0	1	1
mir-4953	0	-0.487225	0	1	1
Ugt302K1	0	-0.487225	0	1	1
CG9926	0	-0.487225	0	1	1
asRNA:CR43478	0	-0.487225	0	1	1
mir-996	0	-0.487225	0	1	1
lncRNA:CR45633	0	-0.487225	0	1	1
Takl1	0	-0.487225	0	1	1
CG17784	0	-0.487225	0	1	1
att-ORFB	0	-0.487225	0	1	1
CG17327	0	-0.487225	0	1	1
CG13829	0	-0.487225	0	1	1
Atg8b	0	-0.487225	0	1	1
CG17770	0	-0.487225	0	1	1
Ctr1B	0	-0.487225	0	1	1
lncRNA:CR44333	0	-0.487225	0	1	1
Acsx1L	0	-0.487225	0	1	1
lncRNA:CR45193	0	-0.487225	0	1	1
CG43203	0	-0.487225	0	1	1
CG15553	0	-0.487225	0	1	1
lncRNA:CR46014	0	-0.487225	0	1	1
lncRNA:CR45790	0	-0.487225	0	1	1
TwdlP	0	-0.487225	0	1	1
lncRNA:CR44263	0	-0.487225	0	1	1
lncRNA:CR45598	0	-0.487225	0	1	1
lncRNA:CR44288	0	-0.487225	0	1	1
TwdlS	0	-0.487225	0	1	1
CG4884	0	-0.487225	0	1	1
lncRNA:CR44335	0	-0.487225	0	1	1
Obp83ef	0	-0.487225	0	1	1
asRNA:CR33945	0	-0.487225	0	1	1
CG14739	0	-0.487225	0	1	1
sunz	0	-0.487225	0	1	1
CG31358	0	-0.487225	0	1	1
lncRNA:CR45203	0	-0.487225	0	1	1
snRNA:U6:96Aa	0	-0.487225	0	1	1
CG42726	0	-0.487225	0	1	1
CG13653	0	-0.487225	0	1	1
CG42821	0	-0.487225	0	1	1
ato	0	-0.487225	0	1	1
lncRNA:CR44225	0	-0.487225	0	1	1
lncRNA:CR46225	0	-0.487225	0	1	1
CG7950	0	-0.487225	0	1	1
CG42504	0	-0.487225	0	1	1
CG44257	0	-0.487225	0	1	1
TwdlH	0	-0.487225	0	1	1
CG14551	0	-0.487225	0	1	1
lncRNA:CR46142	0	-0.487225	0	1	1
CG34041	0	-0.487225	0	1	1
CG11889	0	-0.487225	0	1	1
CG6800	0	-0.487225	0	1	1
lncRNA:CR46299	0	-0.487225	0	1	1
CG4757	0	-0.487225	0	1	1
CG43450	0	-0.487225	0	1	1
pre-mod(mdg4)-W	0	-0.487225	0	1	1
CG14658	0	-0.487225	0	1	1
scaRNA:MeU4:25F-C137	0	-0.487225	0	1	1
lncRNA:CR44258	0	-0.487225	0	1	1
CG4009	0	-0.487225	0	1	1
CG11693	0	-0.487225	0	1	1
lncRNA:CR43455	0	-0.487225	0	1	1
CG13978	0	-0.487225	0	1	1
CG10909	0	-0.487225	0	1	1
Xport-A	0	-0.487225	0	1	1
CG31468	0	-0.487225	0	1	1
CG31093	0	-0.487225	0	1	1
CheB93b	0	-0.487225	0	1	1
Scsalpha2	0	-0.487225	0	1	1
Npc2c	0	-0.487225	0	1	1
CG34292	0	-0.487225	0	1	1
TwdlO	0	-0.487225	0	1	1
lncRNA:CR45679	0	-0.487225	0	1	1
CG13640	0	-0.487225	0	1	1
lncRNA:CR46220	0	-0.487225	0	1	1
CG31102	0	-0.487225	0	1	1
CG14384	0	-0.487225	0	1	1
hmw	0	-0.487225	0	1	1
CG6908	0	-0.487225	0	1	1
asRNA:CR44045	0	-0.487225	0	1	1
lncRNA:CR45040	0	-0.487225	0	1	1
CG43061	0	-0.487225	0	1	1
CG43318	0	-0.487225	0	1	1
CG34436	0	-0.487225	0	1	1
lncRNA:CR45653	0	-0.487225	0	1	1
CG7714	0	-0.487225	0	1	1
lncRNA:CR45636	0	-0.487225	0	1	1
CG31199	0	-0.487225	0	1	1
lncRNA:CR45917	0	-0.487225	0	1	1
CG34287	0	-0.487225	0	1	1
asRNA:CR46018	0	-0.487225	0	1	1
CG31007	0	-0.487225	0	1	1
lncRNA:CR42790	0	-0.487225	0	1	1
CG31419	0	-0.487225	0	1	1
lncRNA:CR46022	0	-0.487225	0	1	1
CG34277	0	-0.487225	0	1	1
pre-mod(mdg4)-Y	0	-0.487225	0	1	1
CG3942	0	-0.487225	0	1	1
CG10559	0	-0.487225	0	1	1
CG44259	0	-0.487225	0	1	1
RpL10Aa	0	-0.487225	0	1	1
CG33095	0	-0.487225	0	1	1
lncRNA:CR43196	0	-0.487225	0	1	1
CG31267	0	-0.487225	0	1	1
mir-4949	0	-0.487225	0	1	1
CG10513	0	-0.487225	0	1	1
CG6403	0	-0.487225	0	1	1
CG33346	0	-0.487225	0	1	1
Prx5	0	-0.487225	0	1	1
Ir94b	0	-0.487225	0	1	1
CG42656	0	-0.487225	0	1	1
lncRNA:CR44230	0	-0.487225	0	1	1
lncRNA:CR44236	0	-0.487225	0	1	1
lncRNA:CR44324	0	-0.487225	0	1	1
Recs1	0	-0.487225	0	1	1
CG10887	0	-0.487225	0	1	1
Ugt35E2	0	-0.487225	0	1	1
cona	0	-0.487225	0	1	1
CG12783	0	-0.487225	0	1	1
CG34286	0	-0.487225	0	1	1
lncRNA:CR45647	0	-0.487225	0	1	1
Ugt37A3	0	-0.487225	0	1	1
asRNA:CR46261	0	-0.487225	0	1	1
CG18744	0	-0.487225	0	1	1
CG14708	0	-0.487225	0	1	1
CAH4	0	-0.487225	0	1	1
Or85d	0	-0.487225	0	1	1
asRNA:CR31084	0	-0.487225	0	1	1
CG10560	0	-0.487225	0	1	1
CG11878	0	-0.487225	0	1	1
mir-1001	0	-0.487225	0	1	1
lncRNA:CR44226	0	-0.487225	0	1	1
Gnmt	0	-0.487225	0	1	1
CG11333	0	-0.487225	0	1	1
Sgs5bis	0	-0.487225	0	1	1
moi	0	-0.487225	0	1	1
lncRNA:CR44952	0	-0.487225	0	1	1
MtnB	0	-0.487225	0	1	1
Osi4	0	-0.487225	0	1	1
CG12426	0	-0.487225	0	1	1
CG31345	0	-0.487225	0	1	1
PIG-P	0	-0.487225	0	1	1
CG33722	0	-0.487225	0	1	1
CG12590	0	-0.487225	0	1	1
lncRNA:CR46076	0	-0.487225	0	1	1
MtnC	0	-0.487225	0	1	1
CG5866	0	-0.487225	0	1	1
lncRNA:CR43238	0	-0.487225	0	1	1
CG2187	0	-0.487225	0	1	1
lncRNA:CR45215	0	-0.487225	0	1	1
sncRNA:419	0	-0.487225	0	1	1
CG5863	0	-0.487225	0	1	1
CG11741	0	-0.487225	0	1	1
CG4830	0	-0.487225	0	1	1
niki	0	-0.487225	0	1	1
CG15864	0	-0.487225	0	1	1
lncRNA:CR46016	0	-0.487225	0	1	1
asRNA:CR42738	0	-0.487225	0	1	1
mir-1012	0	-0.487225	0	1	1
CG15556	0	-0.487225	0	1	1
asRNA:CR46082	0	-0.487225	0	1	1
Sfp96F	0	-0.487225	0	1	1
mir-34	0	-0.487225	0	1	1
CG31099	0	-0.487225	0	1	1
lncRNA:CR45654	0	-0.487225	0	1	1
CG43844	0	-0.487225	0	1	1
Ir94d	0	-0.487225	0	1	1
lncRNA:CR43631	0	-0.487225	0	1	1
CG34308	0	-0.487225	0	1	1
CG34425	0	-0.487225	0	1	1
CG13639	0	-0.487225	0	1	1
lncRNA:CR45562	0	-0.487225	0	1	1
pre-mod(mdg4)-AD	0	-0.487225	0	1	1
Ppi1	0	-0.487225	0	1	1
Ir94f	0	-0.487225	0	1	1
lncRNA:CR44048	0	-0.487225	0	1	1
snRNA:U6:96Ac	0	-0.487225	0	1	1
lncRNA:CR46078	0	-0.487225	0	1	1
Osi11	0	-0.487225	0	1	1
CG44142	0	-0.487225	0	1	1
lncRNA:CR46007	0	-0.487225	0	1	1
lncRNA:CR46039	0	-0.487225	0	1	1
sncRNA:649	0	-0.487225	0	1	1
CG46026	0	-0.487225	0	1	1
CG14691	0	-0.487225	0	1	1
CG9312	0	-0.487225	0	1	1
CG10317	0	-0.487225	0	1	1
lncRNA:CR46080	0	-0.487225	0	1	1
Dic2	0	-0.487225	0	1	1
lncRNA:CR45649	0	-0.487225	0	1	1
CG33483	0	-0.487225	0	1	1
Ir94e	0	-0.487225	0	1	1
dpr5	0	-0.487225	0	1	1
lncRNA:CR45222	0	-0.487225	0	1	1
lncRNA:CR46103	0	-0.487225	0	1	1
lncRNA:CR46024	0	-0.487225	0	1	1
CG46383	0	-0.487225	0	1	1
CG2993	0	-0.487225	0	1	1
lncRNA:CR45599	0	-0.487225	0	1	1
CG12347	0	-0.487225	0	1	1
Jon99Ciii	0	-0.487225	0	1	1
mir-3644	0	-0.487225	0	1	1
CG43449	0	-0.487225	0	1	1
CG17801	0	-0.487225	0	1	1
mir-10	0	-0.487225	0	1	1
lncRNA:CR46021	0	-0.487225	0	1	1
CG11703	0	-0.487225	0	1	1
CG7031	0	-0.487225	0	1	1
Edg91	0	-0.487225	0	1	1
wntD	0	-0.487225	0	1	1
Obp99d	0	-0.487225	0	1	1
Mocs2B	0	-0.487225	0	1	1
lncRNA:CR44234	0	-0.487225	0	1	1
lncRNA:CR45579	0	-0.487225	0	1	1
CG14742	0	-0.487225	0	1	1
I-t	0	-0.487225	0	1	1
snRNA:U4atac	0	-0.487225	0	1	1
lncRNA:CR46120	0	-0.487225	0	1	1
lncRNA:CR45630	0	-0.487225	0	1	1
CG17944	0	-0.487225	0	1	1
CG10841	0	-0.487225	0	1	1
lncRNA:CR45900	0	-0.487225	0	1	1
CG4053	0	-0.487225	0	1	1
Dup99B	0	-0.487225	0	1	1
CG45676	0	-0.487225	0	1	1
PK2-R1	0	-0.487225	0	1	1
lncRNA:CR46046	0	-0.487225	0	1	1
CG8138	0	-0.487225	0	1	1
lncRNA:CR45903	0	-0.487225	0	1	1
CG10000	0	-0.487225	0	1	1
lncRNA:CR44332	0	-0.487225	0	1	1
CG7443	0	-0.487225	0	1	1
CG42870	0	-0.487225	0	1	1
lncRNA:CR45023	0	-0.487225	0	1	1
CG15517	0	-0.487225	0	1	1
CG8087	0	-0.487225	0	1	1
lncRNA:CR43453	0	-0.487225	0	1	1
lncRNA:CR43487	0	-0.487225	0	1	1
CG4956	0	-0.487225	0	1	1
Mst57Dc	0	-0.487225	0	1	1
lncRNA:CR46015	0	-0.487225	0	1	1
asRNA:CR45909	0	-0.487225	0	1	1
CG45045	0	-0.487225	0	1	1
TotZ	0	-0.487225	0	1	1
CG31326	0	-0.487225	0	1	1
CG11891	0	-0.487225	0	1	1
ppk30	0	-0.487225	0	1	1
CG17195	0	-0.487225	0	1	1
CG42557	0	-0.487225	0	1	1
CG42798	0	-0.487225	0	1	1
CG2104	0	-0.487225	0	1	1
CG43445	0	-0.487225	0	1	1
Ctr1C	0	-0.487225	0	1	1
asRNA:CR43472	0	-0.487225	0	1	1
Hsp70Bbb	0	-0.487225	0	1	1
lncRNA:CR46352	0	-0.487225	0	1	1
CG5342	0	-0.487225	0	1	1
asRNA:CR44228	0	-0.487225	0	1	1
Osi1	0	-0.487225	0	1	1
Or94b	0	-0.487225	0	1	1
aqrs	0	-0.487225	0	1	1
BBIP1	0	-0.487225	0	1	1
KP78b	0	-0.487225	0	1	1
CG14370	0	-0.487225	0	1	1
CG14380	0	-0.487225	0	1	1
CG14659	0	-0.487225	0	1	1
Poxm	0	-0.487225	0	1	1
lncRNA:CR45673	0	-0.487225	0	1	1
CG10097	0	-0.487225	0	1	1
CG13659	0	-0.487225	0	1	1
CG14546	0	-0.487225	0	1	1
CG34282	0	-0.487225	0	1	1
Mst84Dc	0	-0.487225	0	1	1
CG31021	0	-0.487225	0	1	1
lncRNA:CR43457	0	-0.487225	0	1	1
lncRNA:CR43613	0	-0.487225	0	1	1
mir-9380	0	-0.487225	0	1	1
CG7829	0	-0.487225	0	1	1
AOX2	0	-0.487225	0	1	1
lncRNA:TS26	0	-0.487225	0	1	1
CG13862	0	-0.487225	0	1	1
CG15597	0	-0.487225	0	1	1
mir-11	0	-0.487225	0	1	1
Rh3	0	-0.487225	0	1	1
hpRNA:1	0	-0.487225	0	1	1
CG45546	0	-0.487225	0	1	1
mir-995	0	-0.487225	0	1	1
CG46467	0	-0.487225	0	1	1
CG17404	0	-0.487225	0	1	1
lncRNA:CR46040	0	-0.487225	0	1	1
sncRNA:157	0	-0.487225	0	1	1
TotC	0	-0.487225	0	1	1
CG6283	0	-0.487225	0	1	1
lncRNA:CR44926	0	-0.487225	0	1	1
CG17207	0	-0.487225	0	1	1
CecC	0	-0.487225	0	1	1
Qsox3	0	-0.487225	0	1	1
CG42650	0	-0.487225	0	1	1
ocn	0	-0.487225	0	1	1
mir-1014	0	-0.487225	0	1	1
lncRNA:CR45996	0	-0.487225	0	1	1
CG34280	0	-0.487225	0	1	1
mir-1000	0	-0.487225	0	1	1
lncRNA:CR46087	0	-0.487225	0	1	1
CG6015	0	-0.487225	0	1	1
CG46318	0	-0.487225	0	1	1
CG31380	0	-0.487225	0	1	1
CG14605	0	-0.487225	0	1	1
CG14893	0	-0.487225	0	1	1
pre-mod(mdg4)-O	0	-0.487225	0	1	1
Ccp84Af	0	-0.487225	0	1	1
nxf4	0	-0.487225	0	1	1
mir-13a	0	-0.487225	0	1	1
lncRNA:TS27	0	-0.487225	0	1	1
lncRNA:CR44232	0	-0.487225	0	1	1
CG14330	0	-0.487225	0	1	1
asRNA:CR44192	0	-0.487225	0	1	1
lncRNA:CR46226	0	-0.487225	0	1	1
CG17991	0	-0.487225	0	1	1
CG42488	0	-0.487225	0	1	1
CG18268	0	-0.487225	0	1	1
CheB93a	0	-0.487225	0	1	1
lncRNA:CR43440	0	-0.487225	0	1	1
Dsk	0	-0.487225	0	1	1
CG5860	0	-0.487225	0	1	1
lncRNA:CR43282	0	-0.487225	0	1	1
Mst98Cb	0	-0.487225	0	1	1
mir-iab-4	0	-0.487225	0	1	1
CG33098	0	-0.487225	0	1	1
AOX4	0	-0.487225	0	1	1
salt	0	-0.487225	0	1	1
CG45080	0	-0.487225	0	1	1
sisRNA:CR46358	0	-0.487225	0	1	1
CG14676	0	-0.487225	0	1	1
CG31253	0	-0.487225	0	1	1
CG17190	0	-0.487225	0	1	1
lncRNA:CR42836	0	-0.487225	0	1	1
asRNA:CR46058	0	-0.487225	0	1	1
CG44215	0	-0.487225	0	1	1
GstD11	0	-0.487225	0	1	1
sisRNA:CR46363	0	-0.487225	0	1	1
lncRNA:CR44925	0	-0.487225	0	1	1
CG14740	0	-0.487225	0	1	1
CG31055	0	-0.487225	0	1	1
alpha-Est6	0	-0.487225	0	1	1
CG11854	0	-0.487225	0	1	1
CG9288	0	-0.487225	0	1	1
CG31104	0	-0.487225	0	1	1
Prosalpha3T	0	-0.487225	0	1	1
lncRNA:CR43458	0	-0.487225	0	1	1
Tcs6	0	-0.487225	0	1	1
Osi10a	0	-0.487225	0	1	1
Ubc84D	0	-0.487225	0	1	1
CG18493	0	-0.487225	0	1	1
asRNA:CR44237	0	-0.487225	0	1	1
mir-929	0	-0.487225	0	1	1
wam	0	-0.487225	0	1	1
CG17380	0	-0.487225	0	1	1
CG31446	0	-0.487225	0	1	1
CG31128	0	-0.487225	0	1	1
CG42558	0	-0.487225	0	1	1
lncRNA:CR44923	0	-0.487225	0	1	1
lncRNA:CR45680	0	-0.487225	0	1	1
ND-20L	0	-0.487225	0	1	1
Obp93a	0	-0.487225	0	1	1
lncRNA:CR45582	0	-0.487225	0	1	1
asRNA:CR46469	0	-0.487225	0	1	1
lncRNA:CR46236	0	-0.487225	0	1	1
mir-4947	0	-0.487225	0	1	1
CG17189	0	-0.487225	0	1	1
mir-284	0	-0.487225	0	1	1
CG14610	0	-0.487225	0	1	1
mir-iab-8	0	-0.487225	0	1	1
Obp99b	0	-0.487225	0	1	1
CG4704	0	-0.487225	0	1	1
CG14891	0	-0.487225	0	1	1
lncRNA:CR44041	0	-0.487225	0	1	1
CG46458	0	-0.487225	0	1	1
CG34432	0	-0.487225	0	1	1
Sfp84E	0	-0.487225	0	1	1
CG14664	0	-0.487225	0	1	1
asRNA:CR45104	0	-0.487225	0	1	1
CG46316	0	-0.487225	0	1	1
Trissin	0	-0.487225	0	1	1
CG10182	0	-0.487225	0	1	1
lncRNA:CR46143	0	-0.487225	0	1	1
CG11317	0	-0.487225	0	1	1
nerfin-2	0	-0.487225	0	1	1
CG15564	0	-0.487225	0	1	1
CG42487	0	-0.487225	0	1	1
pre-mod(mdg4)-T	0	-0.487225	0	1	1
CG31205	0	-0.487225	0	1	1
CG5246	0	-0.487225	0	1	1
CG31016	0	-0.487225	0	1	1
asRNA:CR46029	0	-0.487225	0	1	1
TotA	0	-0.487225	0	1	1
BG642167	0	-0.487225	0	1	1
Amt	0	-0.487225	0	1	1
CG42835	0	-0.487225	0	1	1
CecB	0	-0.487225	0	1	1
CG3517	0	-0.487225	0	1	1
Gr98a	0	-0.487225	0	1	1
Nepl21	0	-0.487225	0	1	1
asRNA:CR45192	0	-0.487225	0	1	1
CG40198	0	-0.487225	0	1	1
CG1894	0	-0.487225	0	1	1
lncRNA:CR44036	0	-0.487225	0	1	1
hkb	0	-0.487225	0	1	1
CG11852	0	-0.487225	0	1	1
CG14315	0	-0.487225	0	1	1
lncRNA:CR45561	0	-0.487225	0	1	1
CG31139	0	-0.487225	0	1	1
Acam	0	-0.487225	0	1	1
CG14258	0	-0.487225	0	1	1
TwdlJ	0	-0.487225	0	1	1
lncRNA:CR45583	0	-0.487225	0	1	1
lncRNA:CR46203	0	-0.487225	0	1	1
CAH9	0	-0.487225	0	1	1
CG15594	0	-0.487225	0	1	1
Obp83b	0	-0.487225	0	1	1
CG11841	0	-0.487225	0	1	1
CG11694	0	-0.487225	0	1	1
lncRNA:CR45646	0	-0.487225	0	1	1
CG9997	0	-0.487225	0	1	1
Art6	0	-0.487225	0	1	1
Or85a	0	-0.487225	0	1	1
CG45100	0	-0.487225	0	1	1
lncRNA:CR45565	0	-0.487225	0	1	1
Cpn	0	-0.487225	0	1	1
CG42727	0	-0.487225	0	1	1
lncRNA:CR46052	0	-0.487225	0	1	1
Tpl94D	0	-0.487225	0	1	1
CG44261	0	-0.487225	0	1	1
CG17917	0	-0.487225	0	1	1
lncRNA:CR42858	0	-0.487225	0	1	1
CG43254	0	-0.487225	0	1	1
lncRNA:CR44936	0	-0.487225	0	1	1
lncRNA:CR44233	0	-0.487225	0	1	1
CG33093	0	-0.487225	0	1	1
lncRNA:CR44937	0	-0.487225	0	1	1
nos	0	-0.487225	0	1	1
CG43092	0	-0.487225	0	1	1
lncRNA:CR44940	0	-0.487225	0	1	1
CG6295	0	-0.487225	0	1	1
CG4465	0	-0.487225	0	1	1
Gr94a	0	-0.487225	0	1	1
Or98a	0	-0.487225	0	1	1
lncRNA:CR45547	0	-0.487225	0	1	1
lncRNA:CR44262	0	-0.487225	0	1	1
lncRNA:CR45762	0	-0.487225	0	1	1
lncRNA:CR46127	0	-0.487225	0	1	1
CG14861	0	-0.487225	0	1	1
boss	0	-0.487225	0	1	1
CG31524	0	-0.487225	0	1	1
lncRNA:CR45580	0	-0.487225	0	1	1
CG9624	0	-0.487225	0	1	1
CG6726	0	-0.487225	0	1	1
glob3	0	-0.487225	0	1	1
CG7691	0	-0.487225	0	1	1
CG5386	0	-0.487225	0	1	1
Nil	0	-0.487225	0	1	1
mir-318	0	-0.487225	0	1	1
CG11318	0	-0.487225	0	1	1
Acp98AB	0	-0.487225	0	1	1
CG31220	0	-0.487225	0	1	1
lncRNA:CR45225	0	-0.487225	0	1	1
CG31406	0	-0.487225	0	1	1
RacGAP84C	0	-0.487225	0	1	1
lncRNA:CR43486	0	-0.487225	0	1	1
CG43124	0	-0.487225	0	1	1
CG4520	0	-0.487225	0	1	1
mir-252	0	-0.487225	0	1	1
sowi	0	-0.487225	0	1	1
CG34278	0	-0.487225	0	1	1
Ugt302E1	0	-0.487225	0	1	1
Mst57Da	0	-0.487225	0	1	1
CG44194	0	-0.487225	0	1	1
CG4073	0	-0.487225	0	1	1
asRNA:CR44287	0	-0.487225	0	1	1
CG42834	0	-0.487225	0	1	1
Capa	0	-0.487225	0	1	1
CG45073	0	-0.487225	0	1	1
lncRNA:CR46199	0	-0.487225	0	1	1
Sry-alpha	0	-0.487225	0	1	1
lncRNA:CR43451	0	-0.487225	0	1	1
lncRNA:CR45761	0	-0.487225	0	1	1
lncRNA:CR44173	0	-0.487225	0	1	1
lncRNA:CR44947	0	-0.487225	0	1	1
CG14850	0	-0.487225	0	1	1
Muted	0	-0.487225	0	1	1
lncRNA:CR46474	0	-0.487225	0	1	1
pre-mod(mdg4)-G	0	-0.487225	0	1	1
lncRNA:CR44175	0	-0.487225	0	1	1
lncRNA:CR43372	0	-0.487225	0	1	1
UQCR-14L	0	-0.487225	0	1	1
lncRNA:CR45555	0	-0.487225	0	1	1
CG46310	0	-0.487225	0	1	1
lncRNA:CR44401	0	-0.487225	0	1	1
CG11843	0	-0.487225	0	1	1
CG10029	0	-0.487225	0	1	1
CG16723	0	-0.487225	0	1	1
Prtl99C	0	-0.487225	0	1	1
SdhCL	0	-0.487225	0	1	1
Diedel	0	-0.487225	0	1	1
lncRNA:CR44946	0	-0.487225	0	1	1
lncRNA:CR46124	0	-0.487225	0	1	1
Cyp313a5	0	-0.487225	0	1	1
ppk24	0	-0.487225	0	1	1
CG44037	0	-0.487225	0	1	1
lncRNA:CR44334	0	-0.487225	0	1	1
lncRNA:CR43632	0	-0.487225	0	1	1
lncRNA:CR46131	0	-0.487225	0	1	1
CG31515	0	-0.487225	0	1	1
lncRNA:CR44350	0	-0.487225	0	1	1
CG8141	0	-0.487225	0	1	1
PH4alphaNE2	0	-0.487225	0	1	1
asRNA:CR44155	0	-0.487225	0	1	1
CG14247	0	-0.487225	0	1	1
Ir94g	0	-0.487225	0	1	1
mir-9373	0	-0.487225	0	1	1
asRNA:CR44062	0	-0.487225	0	1	1
CG4815	0	-0.487225	0	1	1
Sgs5	0	-0.487225	0	1	1
scpr-B	0	-0.487225	0	1	1
Cyp313a3	0	-0.487225	0	1	1
Osi13	0	-0.487225	0	1	1
CG12538	0	-0.487225	0	1	1
asRNA:CR46034	0	-0.487225	0	1	1
CG14302	0	-0.487225	0	1	1
pre-mod(mdg4)-AA	0	-0.487225	0	1	1
CG33110	0	-0.487225	0	1	1
CG9682	0	-0.487225	0	1	1
Rh2	0	-0.487225	0	1	1
mir-2c	0	-0.487225	0	1	1
lncRNA:CR45901	0	-0.487225	0	1	1
Osi22	0	-0.487225	0	1	1
CG42592	0	-0.487225	0	1	1
mir-4948	0	-0.487225	0	1	1
Ir94c	0	-0.487225	0	1	1
CecA1	0	-0.487225	0	1	1
CG31245	0	-0.487225	0	1	1
lncRNA:CR14310	0	-0.487225	0	1	1
Or94a	0	-0.487225	0	1	1
h-cup	0	-0.487225	0	1	1
CG10845	0	-0.487225	0	1	1
CG44290	0	-0.487225	0	1	1
asRNA:CR44035	0	-0.487225	0	1	1
lncRNA:CR33938	0	-0.487225	0	1	1
lncRNA:CR46053	0	-0.487225	0	1	1
Or85c	0	-0.487225	0	1	1
CG14316	0	-0.487225	0	1	1
CG10164	0	-0.487225	0	1	1
CG42740	0	-0.487225	0	1	1
mir-92b	0	-0.487225	0	1	1
CG7606	0	-0.487225	0	1	1
tal-2A	0	-0.487225	0	1	1
mir-1015	0	-0.487225	0	1	1
lncRNA:CR43633	0	-0.487225	0	1	1
lncRNA:CR46496	0	-0.487225	0	1	1
Ccp84Aa	0	-0.487225	0	1	1
CG31391	0	-0.487225	0	1	1
CG15539	0	-0.487225	0	1	1
Root	0	-0.487225	0	1	1
Indy-2	0	-0.487225	0	1	1
CG14324	0	-0.487225	0	1	1
lncRNA:CR44948	0	-0.487225	0	1	1
CG15554	0	-0.487225	0	1	1
CG42375	0	-0.487225	0	1	1
TotB	0	-0.487225	0	1	1
CG33631	0	-0.487225	0	1	1
Obp84a	0	-0.487225	0	1	1
CG6271	0	-0.487225	0	1	1
CG31131	0	-0.487225	0	1	1
CG14717	0	-0.487225	0	1	1
CG12069	0	-0.487225	0	1	1
snRNA:U1:95Cb	0	-0.487225	0	1	1
asRNA:CR45041	0	-0.487225	0	1	1
mir-4952	0	-0.487225	0	1	1
CG33721	0	-0.487225	0	1	1
lncRNA:CR44951	0	-0.487225	0	1	1
lncRNA:CR42765	0	-0.487225	0	1	1
CG43732	0	-0.487225	0	1	1
maca	0	-0.487225	0	1	1
CG5255	0	-0.487225	0	1	1
CG31244	0	-0.487225	0	1	1
lncRNA:CR34024	0	-0.487225	0	1	1
laf	0	-0.487225	0	1	1
CG17191	0	-0.487225	0	1	1
CG45099	0	-0.487225	0	1	1
CG11600	0	-0.487225	0	1	1
CG31266	0	-0.487225	0	1	1
CG43998	0	-0.487225	0	1	1
lncRNA:CR44091	0	-0.487225	0	1	1
CG14851	0	-0.487225	0	1	1
mir-2494	0	-0.487225	0	1	1
CG17803	0	-0.487225	0	1	1
Gr98b	0	-0.487225	0	1	1
mir-277	0	-0.487225	0	1	1
mir-998	0	-0.487225	0	1	1
CG32945	0	-0.487225	0	1	1
lncRNA:CR45656	0	-0.487225	0	1	1
mir-9375	0	-0.487225	0	1	1
Acsx2	0	-0.487225	0	1	1
CG5715	0	-0.487225	0	1	1
CG14297	0	-0.487225	0	1	1
asRNA:CR44134	0	-0.487225	0	1	1
CG1288	0	-0.487225	0	1	1
CG15530	0	-0.487225	0	1	1
Cyp313a1	0	-0.487225	0	1	1
Mst84Db	0	-0.487225	0	1	1
lncRNA:CR46117	0	-0.487225	0	1	1
asRNA:CR45015	0	-0.487225	0	1	1
CG14362	0	-0.487225	0	1	1
lncRNA:CR44941	0	-0.487225	0	1	1
CG43319	0	-0.487225	0	1	1
GstD6	0	-0.487225	0	1	1
fig	0	-0.487225	0	1	1
CG33773	0	-0.487225	0	1	1
CG43448	0	-0.487225	0	1	1
CG34129	0	-0.487225	0	1	1
lncRNA:CR43655	0	-0.487225	0	1	1
CG14280	0	-0.487225	0	1	1
lncRNA:CR44944	0	-0.487225	0	1	1
Cyp313a2	0	-0.487225	0	1	1
asRNA:CR46129	0	-0.487225	0	1	1
CG17110	0	-0.487225	0	1	1
CG34302	0	-0.487225	0	1	1
CG14668	0	-0.487225	0	1	1
lncRNA:CR46043	0	-0.487225	0	1	1
CG18542	0	-0.487225	0	1	1
Cpr100A	0	-0.487225	0	1	1
CG8508	0	-0.487225	0	1	1
CG10562	0	-0.487225	0	1	1
mir-9383	0	-0.487225	0	1	1
mir-4969	0	-0.487225	0	1	1
mir-993	0	-0.487225	0	1	1
TwdlN	0	-0.487225	0	1	1
CG33340	0	-0.487225	0	1	1
CG8476	0	-0.487225	0	1	1
lncRNA:CR45597	0	-0.487225	0	1	1
CG31204	0	-0.487225	0	1	1
lncRNA:CR45574	0	-0.487225	0	1	1
TkR86C	0	-0.487225	0	1	1
Art9	0	-0.487225	0	1	1
lncRNA:CR45558	0	-0.487225	0	1	1
lncRNA:CR45915	0	-0.487225	0	1	1
CG31294	0	-0.487225	0	1	1
Jon99Fii	0	-0.487225	0	1	1
CG14329	0	-0.487225	0	1	1
lncRNA:CR46239	0	-0.487225	0	1	1
lncRNA:CR44319	0	-0.487225	0	1	1
Mocs2A	0	-0.487225	0	1	1
CG5391	0	-0.487225	0	1	1
Pdf	0	-0.487225	0	1	1
CG42446	0	-0.487225	0	1	1
lncRNA:CR46086	0	-0.487225	0	1	1
lncRNA:CR34006	0	-0.487225	0	1	1
Hr83	0	-0.487225	0	1	1
lncRNA:CR46122	0	-0.487225	0	1	1
CG5892	0	-0.487225	0	1	1
Jon99Ci	0	-0.487225	0	1	1
MSAmiP	0	-0.487225	0	1	1
lncRNA:CR43434	0	-0.487225	0	1	1
CG18746	0	-0.487225	0	1	1
CG43125	0	-0.487225	0	1	1
CG15534	0	-0.487225	0	1	1
CG31296	0	-0.487225	0	1	1
CG10177	0	-0.487225	0	1	1
lncRNA:CR44950	0	-0.487225	0	1	1
KP78a	0	-0.487225	0	1	1
CG17475	0	-0.487225	0	1	1
lncRNA:CR45581	0	-0.487225	0	1	1
CG45207	0	-0.487225	0	1	1
CG14326	0	-0.487225	0	1	1
lncRNA:CR46010	0	-0.487225	0	1	1
lncRNA:CR44714	0	-0.487225	0	1	1
Gr64e	0	-0.487225	0	1	1
Eig71Eh	0	-0.487225	0	1	1
Alp9	0	-0.487225	0	1	1
CG32269	0	-0.487225	0	1	1
lncRNA:CR45893	0	-0.487225	0	1	1
hpRNA:CR46340	0	-0.487225	0	1	1
CG43894	0	-0.487225	0	1	1
CG13474	0	-0.487225	0	1	1
CG43084	0	-0.487225	0	1	1
lncRNA:CR45941	0	-0.487225	0	1	1
lncRNA:CR43884	0	-0.487225	0	1	1
CG46434	0	-0.487225	0	1	1
lncRNA:CR45749	0	-0.487225	0	1	1
CG43895	0	-0.487225	0	1	1
lncRNA:CR44682	0	-0.487225	0	1	1
CG3306	0	-0.487225	0	1	1
Rcd7	0	-0.487225	0	1	1
CG33263	0	-0.487225	0	1	1
CG13040	0	-0.487225	0	1	1
CG5653	0	-0.487225	0	1	1
Met75Cb	0	-0.487225	0	1	1
lncRNA:CR44679	0	-0.487225	0	1	1
CG32181	0	-0.487225	0	1	1
CG4461	0	-0.487225	0	1	1
lncRNA:CR45881	0	-0.487225	0	1	1
lncRNA:CR45237	0	-0.487225	0	1	1
CG14563	0	-0.487225	0	1	1
CG43098	0	-0.487225	0	1	1
CG34245	0	-0.487225	0	1	1
Gr64f	0	-0.487225	0	1	1
CG32437	0	-0.487225	0	1	1
lncRNA:CR45977	0	-0.487225	0	1	1
lncRNA:CR45672	0	-0.487225	0	1	1
CG43082	0	-0.487225	0	1	1
Lcp65Ab2	0	-0.487225	0	1	1
CG34265	0	-0.487225	0	1	1
Hsp22	0	-0.487225	0	1	1
Cp16	0	-0.487225	0	1	1
CG10748	0	-0.487225	0	1	1
CG9452	0	-0.487225	0	1	1
CG32413	0	-0.487225	0	1	1
lncRNA:CR43917	0	-0.487225	0	1	1
Gr64d	0	-0.487225	0	1	1
CG9192	0	-0.487225	0	1	1
Ir68b	0	-0.487225	0	1	1
CG45428	0	-0.487225	0	1	1
lncRNA:CR45398	0	-0.487225	0	1	1
CG7557	0	-0.487225	0	1	1
CG33767	0	-0.487225	0	1	1
CG32081	0	-0.487225	0	1	1
Sfp79B	0	-0.487225	0	1	1
CG43249	0	-0.487225	0	1	1
CG41284	0	-0.487225	0	1	1
lncRNA:CR43940	0	-0.487225	0	1	1
CG9133	0	-0.487225	0	1	1
Uhg7	0	-0.487225	0	1	1
CG13461	0	-0.487225	0	1	1
CG14111	0	-0.487225	0	1	1
CG12289	0	-0.487225	0	1	1
Or65a	0	-0.487225	0	1	1
CG33702	0	-0.487225	0	1	1
Sfp70A4	0	-0.487225	0	1	1
CG33061	0	-0.487225	0	1	1
lncRNA:CR44540	0	-0.487225	0	1	1
CG10749	0	-0.487225	0	1	1
CG34428	0	-0.487225	0	1	1
CG32395	0	-0.487225	0	1	1
lncRNA:CR44550	0	-0.487225	0	1	1
CG46394	0	-0.487225	0	1	1
lncRNA:CR46197	0	-0.487225	0	1	1
CG13308	0	-0.487225	0	1	1
TrpA1	0	-0.487225	0	1	1
CG13074	0	-0.487225	0	1	1
CG42455	0	-0.487225	0	1	1
lncRNA:CR45157	0	-0.487225	0	1	1
CG33490	0	-0.487225	0	1	1
lncRNA:CR46032	0	-0.487225	0	1	1
CG6083	0	-0.487225	0	1	1
lncRNA:CR33948	0	-0.487225	0	1	1
Eig71Ei	0	-0.487225	0	1	1
lncRNA:CR44539	0	-0.487225	0	1	1
CG17826	0	-0.487225	0	1	1
lncRNA:CR45980	0	-0.487225	0	1	1
lncRNA:CR44675	0	-0.487225	0	1	1
lncRNA:CR45967	0	-0.487225	0	1	1
CG12229	0	-0.487225	0	1	1
CG32263	0	-0.487225	0	1	1
lncRNA:CR32160	0	-0.487225	0	1	1
CG12362	0	-0.487225	0	1	1
CG10943	0	-0.487225	0	1	1
lncRNA:CR45884	0	-0.487225	0	1	1
Ir64a	0	-0.487225	0	1	1
CG13312	0	-0.487225	0	1	1
CG13039	0	-0.487225	0	1	1
lncRNA:CR43987	0	-0.487225	0	1	1
lncRNA:CR44536	0	-0.487225	0	1	1
asRNA:CR46246	0	-0.487225	0	1	1
Eig71Ej	0	-0.487225	0	1	1
lncRNA:CR43612	0	-0.487225	0	1	1
lncRNA:CR45098	0	-0.487225	0	1	1
Ir75c	0	-0.487225	0	1	1
CG14565	0	-0.487225	0	1	1
Or67c	0	-0.487225	0	1	1
lncRNA:CR44687	0	-0.487225	0	1	1
lncRNA:CR45114	0	-0.487225	0	1	1
CG42826	0	-0.487225	0	1	1
mir-282	0	-0.487225	0	1	1
lncRNA:CR45752	0	-0.487225	0	1	1
lncRNA:CR45978	0	-0.487225	0	1	1
CG46456	0	-0.487225	0	1	1
RabX5	0	-0.487225	0	1	1
CG46463	0	-0.487225	0	1	1
mir-ban	0	-0.487225	0	1	1
CG42729	0	-0.487225	0	1	1
lncRNA:CR44553	0	-0.487225	0	1	1
CG33689	0	-0.487225	0	1	1
lncRNA:CR44519	0	-0.487225	0	1	1
schuy	0	-0.487225	0	1	1
asRNA:CR45894	0	-0.487225	0	1	1
CG34260	0	-0.487225	0	1	1
CG10477	0	-0.487225	0	1	1
CG44355	0	-0.487225	0	1	1
CG34140	0	-0.487225	0	1	1
se	0	-0.487225	0	1	1
lncRNA:CR45113	0	-0.487225	0	1	1
CG46439	0	-0.487225	0	1	1
Or74a	0	-0.487225	0	1	1
CG13054	0	-0.487225	0	1	1
Toll-9	0	-0.487225	0	1	1
CG43330	0	-0.487225	0	1	1
CG33766	0	-0.487225	0	1	1
CG14456	0	-0.487225	0	1	1
CG10587	0	-0.487225	0	1	1
CG9592	0	-0.487225	0	1	1
lncRNA:CR45430	0	-0.487225	0	1	1
Cp19	0	-0.487225	0	1	1
aly	0	-0.487225	0	1	1
mtTFB1	0	-0.487225	0	1	1
asRNA:CR45167	0	-0.487225	0	1	1
Ir75a	0	-0.487225	0	1	1
gdrd	0	-0.487225	0	1	1
Cpr65Ax1	0	-0.487225	0	1	1
CG4483	0	-0.487225	0	1	1
lncRNA:CR45386	0	-0.487225	0	1	1
lncRNA:CR45983	0	-0.487225	0	1	1
Eig71Ed	0	-0.487225	0	1	1
CG46525	0	-0.487225	0	1	1
lncRNA:CR44557	0	-0.487225	0	1	1
CG33769	0	-0.487225	0	1	1
CG5592	0	-0.487225	0	1	1
CG12078	0	-0.487225	0	1	1
CG42832	0	-0.487225	0	1	1
Met75Ca	0	-0.487225	0	1	1
Ran-like	0	-0.487225	0	1	1
CG42536	0	-0.487225	0	1	1
asRNA:CR45163	0	-0.487225	0	1	1
lncRNA:CR45383	0	-0.487225	0	1	1
CG13026	0	-0.487225	0	1	1
CG42397	0	-0.487225	0	1	1
asRNA:CR46266	0	-0.487225	0	1	1
lncRNA:CR45434	0	-0.487225	0	1	1
lncRNA:CR45422	0	-0.487225	0	1	1
CG17145	0	-0.487225	0	1	1
lncRNA:CR45883	0	-0.487225	0	1	1
CG32187	0	-0.487225	0	1	1
lncRNA:CR43941	0	-0.487225	0	1	1
Ccdc56	0	-0.487225	0	1	1
sa	0	-0.487225	0	1	1
Argk2	0	-0.487225	0	1	1
CG43169	0	-0.487225	0	1	1
lncRNA:CR45174	0	-0.487225	0	1	1
CG12607	0	-0.487225	0	1	1
lncRNA:CR46212	0	-0.487225	0	1	1
lncRNA:CR43967	0	-0.487225	0	1	1
asRNA:CR32224	0	-0.487225	0	1	1
lncRNA:CR45826	0	-0.487225	0	1	1
CG7377	0	-0.487225	0	1	1
Lcp65Ae	0	-0.487225	0	1	1
CG18234	0	-0.487225	0	1	1
lncRNA:CR45958	0	-0.487225	0	1	1
CG13310	0	-0.487225	0	1	1
yip7	0	-0.487225	0	1	1
CG34025	0	-0.487225	0	1	1
Acp65Aa	0	-0.487225	0	1	1
lncRNA:CR43174	0	-0.487225	0	1	1
Cpr65Av	0	-0.487225	0	1	1
CG43127	0	-0.487225	0	1	1
Lcp65Aa	0	-0.487225	0	1	1
CG43292	0	-0.487225	0	1	1
lncRNA:CR45421	0	-0.487225	0	1	1
CG12521	0	-0.487225	0	1	1
armi	0	-0.487225	0	1	1
Acp63F	0	-0.487225	0	1	1
asRNA:CR45121	0	-0.487225	0	1	1
lncRNA:CR45685	0	-0.487225	0	1	1
Lcp65Ad	0	-0.487225	0	1	1
CG13042	0	-0.487225	0	1	1
CG34244	0	-0.487225	0	1	1
CG6996	0	-0.487225	0	1	1
lncRNA:CR46348	0	-0.487225	0	1	1
lncRNA:CR45253	0	-0.487225	0	1	1
Gr64c	0	-0.487225	0	1	1
CG6052	0	-0.487225	0	1	1
CG32270	0	-0.487225	0	1	1
LysD	0	-0.487225	0	1	1
CG14455	0	-0.487225	0	1	1
lncRNA:CR45417	0	-0.487225	0	1	1
CG5506	0	-0.487225	0	1	1
lncRNA:CR45659	0	-0.487225	0	1	1
CG6661	0	-0.487225	0	1	1
lncRNA:CR45165	0	-0.487225	0	1	1
Eig71Ef	0	-0.487225	0	1	1
lncRNA:CR44548	0	-0.487225	0	1	1
CG13700	0	-0.487225	0	1	1
lncRNA:CR44051	0	-0.487225	0	1	1
CG42357	0	-0.487225	0	1	1
CG10862	0	-0.487225	0	1	1
mir-9388	0	-0.487225	0	1	1
CG42525	0	-0.487225	0	1	1
ATPsynCF6L	0	-0.487225	0	1	1
CG42758	0	-0.487225	0	1	1
CG32462	0	-0.487225	0	1	1
mir-4941	0	-0.487225	0	1	1
CG42815	0	-0.487225	0	1	1
lncRNA:CR45426	0	-0.487225	0	1	1
CG32102	0	-0.487225	0	1	1
asRNA:CR45974	0	-0.487225	0	1	1
lncRNA:CR45381	0	-0.487225	0	1	1
lncRNA:CR43684	0	-0.487225	0	1	1
CG45101	0	-0.487225	0	1	1
CG4597	0	-0.487225	0	1	1
mat	0	-0.487225	0	1	1
msopa	0	-0.487225	0	1	1
CG34342	0	-0.487225	0	1	1
lncRNA:CR45973	0	-0.487225	0	1	1
CG13314	0	-0.487225	0	1	1
CG18170	0	-0.487225	0	1	1
CG32054	0	-0.487225	0	1	1
CG33985	0	-0.487225	0	1	1
CG14115	0	-0.487225	0	1	1
snky	0	-0.487225	0	1	1
sncRNA:438	0	-0.487225	0	1	1
CG43391	0	-0.487225	0	1	1
mir-4913	0	-0.487225	0	1	1
alphaKap4	0	-0.487225	0	1	1
lncRNA:CR44050	0	-0.487225	0	1	1
lncRNA:CR45239	0	-0.487225	0	1	1
Nplp3	0	-0.487225	0	1	1
CG17362	0	-0.487225	0	1	1
CG6761	0	-0.487225	0	1	1
CG1139	0	-0.487225	0	1	1
CG5103	0	-0.487225	0	1	1
Hez	0	-0.487225	0	1	1
CG13309	0	-0.487225	0	1	1
CG33262	0	-0.487225	0	1	1
CG6910	0	-0.487225	0	1	1
CG34451	0	-0.487225	0	1	1
CG34238	0	-0.487225	0	1	1
CG7514	0	-0.487225	0	1	1
lncRNA:CR44681	0	-0.487225	0	1	1
CG6592	0	-0.487225	0	1	1
lncRNA:CR45382	0	-0.487225	0	1	1
AstC-R1	0	-0.487225	0	1	1
CG43120	0	-0.487225	0	1	1
CG13725	0	-0.487225	0	1	1
lncRNA:CR45414	0	-0.487225	0	1	1
CG43295	0	-0.487225	0	1	1
CG46320	0	-0.487225	0	1	1
CG42655	0	-0.487225	0	1	1
CG43089	0	-0.487225	0	1	1
lncRNA:CR45411	0	-0.487225	0	1	1
S-Lap4	0	-0.487225	0	1	1
CG43954	0	-0.487225	0	1	1
lncRNA:CR44709	0	-0.487225	0	1	1
CG17147	0	-0.487225	0	1	1
CG9389	0	-0.487225	0	1	1
CG13721	0	-0.487225	0	1	1
CG33489	0	-0.487225	0	1	1
CG10154	0	-0.487225	0	1	1
mir-193	0	-0.487225	0	1	1
Ir67b	0	-0.487225	0	1	1
lncRNA:CR46000	0	-0.487225	0	1	1
CG42660	0	-0.487225	0	1	1
CG42304	0	-0.487225	0	1	1
lncRNA:CR43952	0	-0.487225	0	1	1
mir-3642	0	-0.487225	0	1	1
asRNA:CR45955	0	-0.487225	0	1	1
lncRNA:CR45922	0	-0.487225	0	1	1
Trpml	0	-0.487225	0	1	1
CG10588	0	-0.487225	0	1	1
brv1	0	-0.487225	0	1	1
Cln3	0	-0.487225	0	1	1
lncRNA:CR45436	0	-0.487225	0	1	1
CG7017	0	-0.487225	0	1	1
CG11350	0	-0.487225	0	1	1
lncRNA:CR45748	0	-0.487225	0	1	1
lncRNA:CR43785	0	-0.487225	0	1	1
lncRNA:CR45408	0	-0.487225	0	1	1
mir-4986	0	-0.487225	0	1	1
lncRNA:CR43280	0	-0.487225	0	1	1
CG14570	0	-0.487225	0	1	1
lncRNA:CR44722	0	-0.487225	0	1	1
CG11251	0	-0.487225	0	1	1
CG17026	0	-0.487225	0	1	1
lncRNA:CR44680	0	-0.487225	0	1	1
CG32445	0	-0.487225	0	1	1
CG6709	0	-0.487225	0	1	1
mir-956	0	-0.487225	0	1	1
CG16998	0	-0.487225	0	1	1
lncRNA:CR43270	0	-0.487225	0	1	1
Jon66Cii	0	-0.487225	0	1	1
CG14187	0	-0.487225	0	1	1
Lcp65Ab1	0	-0.487225	0	1	1
lncRNA:CR45431	0	-0.487225	0	1	1
CG6497	0	-0.487225	0	1	1
Cpr76Bb	0	-0.487225	0	1	1
CG33268	0	-0.487225	0	1	1
CG6839	0	-0.487225	0	1	1
CG13380	0	-0.487225	0	1	1
t-Grip128	0	-0.487225	0	1	1
CG34427	0	-0.487225	0	1	1
Roc1b	0	-0.487225	0	1	1
mir-289	0	-0.487225	0	1	1
CG42538	0	-0.487225	0	1	1
lncRNA:CR45661	0	-0.487225	0	1	1
CG32391	0	-0.487225	0	1	1
lncRNA:CR45435	0	-0.487225	0	1	1
lncRNA:CR44516	0	-0.487225	0	1	1
retinin	0	-0.487225	0	1	1
CG46412	0	-0.487225	0	1	1
lncRNA:CR45677	0	-0.487225	0	1	1
asRNA:CR45886	0	-0.487225	0	1	1
CG4835	0	-0.487225	0	1	1
lncRNA:CR45255	0	-0.487225	0	1	1
CG33710	0	-0.487225	0	1	1
CG17364	0	-0.487225	0	1	1
lncRNA:CR43939	0	-0.487225	0	1	1
CG13050	0	-0.487225	0	1	1
CG42718	0	-0.487225	0	1	1
lncRNA:CR44672	0	-0.487225	0	1	1
CG13455	0	-0.487225	0	1	1
lncRNA:CR45184	0	-0.487225	0	1	1
lncRNA:CR43652	0	-0.487225	0	1	1
mir-958	0	-0.487225	0	1	1
lncRNA:CR45380	0	-0.487225	0	1	1
lncRNA:CR46200	0	-0.487225	0	1	1
lncRNA:CR44554	0	-0.487225	0	1	1
mir-33	0	-0.487225	0	1	1
CG4229	0	-0.487225	0	1	1
CG32198	0	-0.487225	0	1	1
lncRNA:CR45442	0	-0.487225	0	1	1
CG18180	0	-0.487225	0	1	1
lncRNA:CR46353	0	-0.487225	0	1	1
lncRNA:CR45115	0	-0.487225	0	1	1
Cpr65Az	0	-0.487225	0	1	1
lncRNA:CR45733	0	-0.487225	0	1	1
lncRNA:CR44552	0	-0.487225	0	1	1
CG43074	0	-0.487225	0	1	1
CG42535	0	-0.487225	0	1	1
CG9970	0	-0.487225	0	1	1
CG43049	0	-0.487225	0	1	1
Sprn	0	-0.487225	0	1	1
CG11226	0	-0.487225	0	1	1
Teh3	0	-0.487225	0	1	1
mir-219	0	-0.487225	0	1	1
CG4174	0	-0.487225	0	1	1
lncRNA:CR44543	0	-0.487225	0	1	1
ppk26	0	-0.487225	0	1	1
LysB	0	-0.487225	0	1	1
CG32117	0	-0.487225	0	1	1
CG18808	0	-0.487225	0	1	1
CG15820	0	-0.487225	0	1	1
lncRNA:CR45443	0	-0.487225	0	1	1
CG11714	0	-0.487225	0	1	1
CG33791	0	-0.487225	0	1	1
lncRNA:CR46449	0	-0.487225	0	1	1
CheB74a	0	-0.487225	0	1	1
CG43329	0	-0.487225	0	1	1
sncRNA:357	0	-0.487225	0	1	1
CG6034	0	-0.487225	0	1	1
CG13733	0	-0.487225	0	1	1
Pdh	0	-0.487225	0	1	1
CG8100	0	-0.487225	0	1	1
lncRNA:TS3	0	-0.487225	0	1	1
CG11588	0	-0.487225	0	1	1
CG43915	0	-0.487225	0	1	1
CG14085	0	-0.487225	0	1	1
CG5883	0	-0.487225	0	1	1
lncRNA:CR44559	0	-0.487225	0	1	1
CG13723	0	-0.487225	0	1	1
Mzt1	0	-0.487225	0	1	1
CG32277	0	-0.487225	0	1	1
CG32249	0	-0.487225	0	1	1
CG42521	0	-0.487225	0	1	1
lncRNA:CR46231	0	-0.487225	0	1	1
CG13053	0	-0.487225	0	1	1
Sems	0	-0.487225	0	1	1
CG5078	0	-0.487225	0	1	1
CG5906	0	-0.487225	0	1	1
TTLL1B	0	-0.487225	0	1	1
lncRNA:CR45248	0	-0.487225	0	1	1
Spn75F	0	-0.487225	0	1	1
lncRNA:CR43306	0	-0.487225	0	1	1
CG44195	0	-0.487225	0	1	1
CG33060	0	-0.487225	0	1	1
CG8564	0	-0.487225	0	1	1
CG14137	0	-0.487225	0	1	1
lncRNA:CR46001	0	-0.487225	0	1	1
CG9168	0	-0.487225	0	1	1
CG8541	0	-0.487225	0	1	1
lncRNA:CR45446	0	-0.487225	0	1	1
CG16719	0	-0.487225	0	1	1
Ir75b	0	-0.487225	0	1	1
Cpr76Bd	0	-0.487225	0	1	1
lncRNA:CR43888	0	-0.487225	0	1	1
lncRNA:CR45395	0	-0.487225	0	1	1
CG5897	0	-0.487225	0	1	1
Arr2	0	-0.487225	0	1	1
lncRNA:CR45438	0	-0.487225	0	1	1
lncRNA:CR45880	0	-0.487225	0	1	1
lncRNA:CR46241	0	-0.487225	0	1	1
CG33796	0	-0.487225	0	1	1
CG14963	0	-0.487225	0	1	1
asRNA:CR45869	0	-0.487225	0	1	1
lncRNA:CR46227	0	-0.487225	0	1	1
CG34429	0	-0.487225	0	1	1
lncRNA:CR45403	0	-0.487225	0	1	1
CG11349	0	-0.487225	0	1	1
CG32271	0	-0.487225	0	1	1
CG32374	0	-0.487225	0	1	1
lncRNA:CR44719	0	-0.487225	0	1	1
lncRNA:CR44563	0	-0.487225	0	1	1
lncRNA:CR45158	0	-0.487225	0	1	1
CG42716	0	-0.487225	0	1	1
CG14151	0	-0.487225	0	1	1
CG6462	0	-0.487225	0	1	1
asRNA:CR43891	0	-0.487225	0	1	1
lncRNA:CR45410	0	-0.487225	0	1	1
lncRNA:CR45173	0	-0.487225	0	1	1
CG42825	0	-0.487225	0	1	1
CG14974	0	-0.487225	0	1	1
lncRNA:CR45758	0	-0.487225	0	1	1
lncRNA:CR45238	0	-0.487225	0	1	1
CG33703	0	-0.487225	0	1	1
ms(3)76Ca	0	-0.487225	0	1	1
FoxL1	0	-0.487225	0	1	1
CG33287	0	-0.487225	0	1	1
Or63a	0	-0.487225	0	1	1
CG46430	0	-0.487225	0	1	1
CG13056	0	-0.487225	0	1	1
Lcp65Af	0	-0.487225	0	1	1
asRNA:CR46047	0	-0.487225	0	1	1
CG33986	0	-0.487225	0	1	1
CG32388	0	-0.487225	0	1	1
CG6333	0	-0.487225	0	1	1
CG2113	0	-0.487225	0	1	1
Tsp66A	0	-0.487225	0	1	1
lncRNA:CR45420	0	-0.487225	0	1	1
CG42269	0	-0.487225	0	1	1
asRNA:CR46049	0	-0.487225	0	1	1
lncRNA:CR45741	0	-0.487225	0	1	1
lncRNA:CR44558	0	-0.487225	0	1	1
asRNA:CR43426	0	-0.487225	0	1	1
CG13022	0	-0.487225	0	1	1
lncRNA:CR43985	0	-0.487225	0	1	1
lncRNA:CR45424	0	-0.487225	0	1	1
lncRNA:CR45236	0	-0.487225	0	1	1
lncRNA:CR45389	0	-0.487225	0	1	1
Ir75d	0	-0.487225	0	1	1
CG14106	0	-0.487225	0	1	1
CG13724	0	-0.487225	0	1	1
CG46460	0	-0.487225	0	1	1
mir-4968	0	-0.487225	0	1	1
mir-276b	0	-0.487225	0	1	1
CG43121	0	-0.487225	0	1	1
Ir67c	0	-0.487225	0	1	1
CG13062	0	-0.487225	0	1	1
CG42481	0	-0.487225	0	1	1
CG9130	0	-0.487225	0	1	1
CG1231	0	-0.487225	0	1	1
CG43331	0	-0.487225	0	1	1
mir-2501	0	-0.487225	0	1	1
CG33771	0	-0.487225	0	1	1
lncRNA:CR45034	0	-0.487225	0	1	1
lncRNA:CR45416	0	-0.487225	0	1	1
mthl7	0	-0.487225	0	1	1
CG32071	0	-0.487225	0	1	1
Eig71Ec	0	-0.487225	0	1	1
mag	0	-0.487225	0	1	1
CG13685	0	-0.487225	0	1	1
CG33688	0	-0.487225	0	1	1
CG14982	0	-0.487225	0	1	1
CG32087	0	-0.487225	0	1	1
CG8012	0	-0.487225	0	1	1
Ilp3	0	-0.487225	0	1	1
CG42374	0	-0.487225	0	1	1
ND-B14.5AL	0	-0.487225	0	1	1
Cpr65Ec	0	-0.487225	0	1	1
eIF4E5	0	-0.487225	0	1	1
lncRNA:CR43485	0	-0.487225	0	1	1
lncRNA:CR43911	0	-0.487225	0	1	1
lncRNA:CR44702	0	-0.487225	0	1	1
lncRNA:CR45234	0	-0.487225	0	1	1
asRNA:CR45026	0	-0.487225	0	1	1
Est-P	0	-0.487225	0	1	1
Eig71Eb	0	-0.487225	0	1	1
lncRNA:CR45957	0	-0.487225	0	1	1
lncRNA:CR43949	0	-0.487225	0	1	1
CG43965	0	-0.487225	0	1	1
CG43184	0	-0.487225	0	1	1
CG32152	0	-0.487225	0	1	1
CG32301	0	-0.487225	0	1	1
hale	0	-0.487225	0	1	1
CG45413	0	-0.487225	0	1	1
lncRNA:CR45935	0	-0.487225	0	1	1
CG7304	0	-0.487225	0	1	1
t-Grip84	0	-0.487225	0	1	1
CG46435	0	-0.487225	0	1	1
lncRNA:CR44525	0	-0.487225	0	1	1
Trh	0	-0.487225	0	1	1
Gr68a	0	-0.487225	0	1	1
lncRNA:CR45415	0	-0.487225	0	1	1
lncRNA:CR45966	0	-0.487225	0	1	1
CG17030	0	-0.487225	0	1	1
lncRNA:CR45753	0	-0.487225	0	1	1
Mettl5	0	-0.487225	0	1	1
lncRNA:CR34047	0	-0.487225	0	1	1
825-Oak	0	-0.487225	0	1	1
CG33912	0	-0.487225	0	1	1
lncRNA:CR45671	0	-0.487225	0	1	1
CG18233	0	-0.487225	0	1	1
lncRNA:CR45747	0	-0.487225	0	1	1
lncRNA:CR45176	0	-0.487225	0	1	1
Dpy-30L2	0	-0.487225	0	1	1
CG43931	0	-0.487225	0	1	1
CG18586	0	-0.487225	0	1	1
lncRNA:CR44684	0	-0.487225	0	1	1
CG32235	0	-0.487225	0	1	1
CG7140	0	-0.487225	0	1	1
ND-24L	0	-0.487225	0	1	1
mir-2500	0	-0.487225	0	1	1
PGRP-SB2	0	-0.487225	0	1	1
asRNA:CR43876	0	-0.487225	0	1	1
CG14160	0	-0.487225	0	1	1
CG43083	0	-0.487225	0	1	1
CG33647	0	-0.487225	0	1	1
lncRNA:CR45658	0	-0.487225	0	1	1
CG43439	0	-0.487225	0	1	1
CG42638	0	-0.487225	0	1	1
CG5568	0	-0.487225	0	1	1
asRNA:CR45829	0	-0.487225	0	1	1
lncRNA:CR44541	0	-0.487225	0	1	1
lncRNA:CR44674	0	-0.487225	0	1	1
Z600	0	-0.487225	0	1	1
lncRNA:CR43992	0	-0.487225	0	1	1
CG13055	0	-0.487225	0	1	1
ppk27	0	-0.487225	0	1	1
CG5687	0	-0.487225	0	1	1
CG43147	0	-0.487225	0	1	1
Gbeta76C	0	-0.487225	0	1	1
CG32305	0	-0.487225	0	1	1
CG7551	0	-0.487225	0	1	1
lncRNA:CR45745	0	-0.487225	0	1	1
CG18418	0	-0.487225	0	1	1
CG14113	0	-0.487225	0	1	1
lncRNA:CR45246	0	-0.487225	0	1	1
CG7579	0	-0.487225	0	1	1
CG33795	0	-0.487225	0	1	1
Dpm2	0	-0.487225	0	1	1
CG42529	0	-0.487225	0	1	1
CG13670	0	-0.487225	0	1	1
CG33257	0	-0.487225	0	1	1
CG43168	0	-0.487225	0	1	1
CG43392	0	-0.487225	0	1	1
snoRNA:Me28S-C993	0	-0.487225	0	1	1
CG11404	0	-0.487225	0	1	1
CG12016	0	-0.487225	0	1	1
Or67d	0	-0.487225	0	1	1
CG11262	0	-0.487225	0	1	1
CG32061	0	-0.487225	0	1	1
mir-285	0	-0.487225	0	1	1
lncRNA:CR43705	0	-0.487225	0	1	1
CG7707	0	-0.487225	0	1	1
CG43064	0	-0.487225	0	1	1
asRNA:CR45912	0	-0.487225	0	1	1
lncRNA:CR46198	0	-0.487225	0	1	1
lncRNA:CR45981	0	-0.487225	0	1	1
lncRNA:CR46240	0	-0.487225	0	1	1
CycJ	0	-0.487225	0	1	1
lncRNA:CR45378	0	-0.487225	0	1	1
CG10510	0	-0.487225	0	1	1
lncRNA:CR43978	0	-0.487225	0	1	1
CG13445	0	-0.487225	0	1	1
Obp69a	0	-0.487225	0	1	1
CG9279	0	-0.487225	0	1	1
frc	0	-0.487225	0	1	1
CG17300	0	-0.487225	0	1	1
lncRNA:CR45400	0	-0.487225	0	1	1
CG34258	0	-0.487225	0	1	1
CG32106	0	-0.487225	0	1	1
CG43407	0	-0.487225	0	1	1
lncRNA:CR45756	0	-0.487225	0	1	1
CG43680	0	-0.487225	0	1	1
CG6865	0	-0.487225	0	1	1
sncRNA:838	0	-0.487225	0	1	1
COX6AL2	0	-0.487225	0	1	1
lncRNA:CR45810	0	-0.487225	0	1	1
CG46523	0	-0.487225	0	1	1
Cpr76Ba	0	-0.487225	0	1	1
CG32459	0	-0.487225	0	1	1
lncRNA:CR45675	0	-0.487225	0	1	1
CG42661	0	-0.487225	0	1	1
Drsl1	0	-0.487225	0	1	1
mir-2282	0	-0.487225	0	1	1
lncRNA:CR43706	0	-0.487225	0	1	1
CG33233	0	-0.487225	0	1	1
CG4613	0	-0.487225	0	1	1
CG3698	0	-0.487225	0	1	1
CG6149	0	-0.487225	0	1	1
lncRNA:CR45833	0	-0.487225	0	1	1
CG44521	0	-0.487225	0	1	1
lncRNA:CR45674	0	-0.487225	0	1	1
lncRNA:CR43247	0	-0.487225	0	1	1
Trxr-2	0	-0.487225	0	1	1
Cpr72Eb	0	-0.487225	0	1	1
lncRNA:CR46326	0	-0.487225	0	1	1
mir-9a	0	-0.487225	0	1	1
lncRNA:CR45954	0	-0.487225	0	1	1
CG33768	0	-0.487225	0	1	1
CG43702	0	-0.487225	0	1	1
CG34462	0	-0.487225	0	1	1
CG32161	0	-0.487225	0	1	1
CG7366	0	-0.487225	0	1	1
lncRNA:CR43990	0	-0.487225	0	1	1
wrm2	0	-0.487225	0	1	1
CG44362	0	-0.487225	0	1	1
sncRNA:641	0	-0.487225	0	1	1
Sfp77F	0	-0.487225	0	1	1
CG43880	0	-0.487225	0	1	1
CG14086	0	-0.487225	0	1	1
CG11263	0	-0.487225	0	1	1
lncRNA:CR45689	0	-0.487225	0	1	1
lncRNA:CR44668	0	-0.487225	0	1	1
CG32440	0	-0.487225	0	1	1
CG14185	0	-0.487225	0	1	1
lncRNA:CR45249	0	-0.487225	0	1	1
mir-190	0	-0.487225	0	1	1
lncRNA:CR45688	0	-0.487225	0	1	1
lncRNA:CR43914	0	-0.487225	0	1	1
lncRNA:CR45120	0	-0.487225	0	1	1
mir-276a	0	-0.487225	0	1	1
Cpr62Ba	0	-0.487225	0	1	1
exex	0	-0.487225	0	1	1
lncRNA:CR45976	0	-0.487225	0	1	1
eIF4E4	0	-0.487225	0	1	1
asRNA:CR45663	0	-0.487225	0	1	1
Fum3	0	-0.487225	0	1	1
lncRNA:CR44514	0	-0.487225	0	1	1
CG13460	0	-0.487225	0	1	1
SuUR	0	-0.487225	0	1	1
lncRNA:CR45119	0	-0.487225	0	1	1
lncRNA:CR45419	0	-0.487225	0	1	1
lncRNA:CR45393	0	-0.487225	0	1	1
LysP	0	-0.487225	0	1	1
mir-315	0	-0.487225	0	1	1
CG6244	0	-0.487225	0	1	1
lncRNA:CR45172	0	-0.487225	0	1	1
Cpr65Aw	0	-0.487225	0	1	1
lncRNA:CR46213	0	-0.487225	0	1	1
lncRNA:CR45739	0	-0.487225	0	1	1
CG14088	0	-0.487225	0	1	1
lncRNA:CR45097	0	-0.487225	0	1	1
lncRNA:CR44688	0	-0.487225	0	1	1
CG8072	0	-0.487225	0	1	1
Eig71Eg	0	-0.487225	0	1	1
CG42654	0	-0.487225	0	1	1
CG32248	0	-0.487225	0	1	1
CG42570	0	-0.487225	0	1	1
CG6893	0	-0.487225	0	1	1
CG33772	0	-0.487225	0	1	1
Iyd	0	-0.487225	0	1	1
CG42816	0	-0.487225	0	1	1
Fbp1	0	-0.487225	0	1	1
CG15021	0	-0.487225	0	1	1
CG33966	0	-0.487225	0	1	1
mir-955	0	-0.487225	0	1	1
mir-4940	0	-0.487225	0	1	1
CG7276	0	-0.487225	0	1	1
CG32023	0	-0.487225	0	1	1
CG42571	0	-0.487225	0	1	1
CG32488	0	-0.487225	0	1	1
Snup	0	-0.487225	0	1	1
CG13912	0	-0.487225	0	1	1
Eig71Ek	0	-0.487225	0	1	1
asRNA:CR45882	0	-0.487225	0	1	1
CG4477	0	-0.487225	0	1	1
CG17687	0	-0.487225	0	1	1
mthl6	0	-0.487225	0	1	1
CG18231	0	-0.487225	0	1	1
mir-274	0	-0.487225	0	1	1
CG12483	0	-0.487225	0	1	1
CG4962	0	-0.487225	0	1	1
CG32148	0	-0.487225	0	1	1
lncRNA:CR43892	0	-0.487225	0	1	1
CG32298	0	-0.487225	0	1	1
asRNA:CR45890	0	-0.487225	0	1	1
CG42356	0	-0.487225	0	1	1
CG17177	0	-0.487225	0	1	1
Fad2	0	-0.487225	0	1	1
lncRNA:CR45755	0	-0.487225	0	1	1
lncRNA:CR45888	0	-0.487225	0	1	1
lncRNA:CR45942	0	-0.487225	0	1	1
CG16775	0	-0.487225	0	1	1
lncRNA:CR44685	0	-0.487225	0	1	1
lncRNA:CR44686	0	-0.487225	0	1	1
Ir67a	0	-0.487225	0	1	1
Acbp3	0	-0.487225	0	1	1
PIG-Wb	0	-0.487225	0	1	1
CG13801	0	-0.487225	0	1	1
gdl-ORF39	0	-0.487225	0	1	1
lncRNA:CR44518	0	-0.487225	0	1	1
CG14829	0	-0.487225	0	1	1
CG12983	0	-0.487225	0	1	1
CG11449	0	-0.487225	0	1	1
Adgf-B	0	-0.487225	0	1	1
CG34030	0	-0.487225	0	1	1
mus312	0	-0.487225	0	1	1
CG14823	0	-0.487225	0	1	1
Elo68beta	0	-0.487225	0	1	1
CG42728	0	-0.487225	0	1	1
Fuca	0	-0.487225	0	1	1
lncRNA:CR45743	0	-0.487225	0	1	1
CG9040	0	-0.487225	0	1	1
Ir76b	0	-0.487225	0	1	1
CG43312	0	-0.487225	0	1	1
lncRNA:CR44683	0	-0.487225	0	1	1
lncRNA:CR46215	0	-0.487225	0	1	1
lncRNA:CR45096	0	-0.487225	0	1	1
asRNA:CR45738	0	-0.487225	0	1	1
lncRNA:CR44549	0	-0.487225	0	1	1
CG42714	0	-0.487225	0	1	1
Acp76A	0	-0.487225	0	1	1
lncRNA:CR45975	0	-0.487225	0	1	1
Jon65Ai	0	-0.487225	0	1	1
lncRNA:CR44531	0	-0.487225	0	1	1
CG43679	0	-0.487225	0	1	1
lncRNA:CR43969	0	-0.487225	0	1	1
Eig71Ea	0	-0.487225	0	1	1
CG11458	0	-0.487225	0	1	1
mir-957	0	-0.487225	0	1	1
CG13713	0	-0.487225	0	1	1
lncRNA:CR44551	0	-0.487225	0	1	1
CG33259	0	-0.487225	0	1	1
CG32024	0	-0.487225	0	1	1
lncRNA:CR45402	0	-0.487225	0	1	1
lncRNA:CR45427	0	-0.487225	0	1	1
Tim13	0	-0.487225	0	1	1
CG14569	0	-0.487225	0	1	1
CG33777	0	-0.487225	0	1	1
lncRNA:CR45877	0	-0.487225	0	1	1
lncRNA:CR45254	0	-0.487225	0	1	1
Or65b	0	-0.487225	0	1	1
CG14573	0	-0.487225	0	1	1
lncRNA:CR45250	0	-0.487225	0	1	1
lncRNA:CR45809	0	-0.487225	0	1	1
CG33687	0	-0.487225	0	1	1
SP	0	-0.487225	0	1	1
CG32299	0	-0.487225	0	1	1
CG15876	0	-0.487225	0	1	1
Rpn12R	0	-0.487225	0	1	1
lncRNA:CR44678	0	-0.487225	0	1	1
Drs	0	-0.487225	0	1	1
lncRNA:CR45742	0	-0.487225	0	1	1
Ilp5	0	-0.487225	0	1	1
CG7271	0	-0.487225	0	1	1
lncRNA:CR44723	0	-0.487225	0	1	1
CG34241	0	-0.487225	0	1	1
Cpr72Ea	0	-0.487225	0	1	1
mir-263b	0	-0.487225	0	1	1
CG33770	0	-0.487225	0	1	1
lncRNA:CR43627	0	-0.487225	0	1	1
lncRNA:CR43932	0	-0.487225	0	1	1
Gr64b	0	-0.487225	0	1	1
lncRNA:CR44361	0	-0.487225	0	1	1
lncRNA:CR43625	0	-0.487225	0	1	1
mir-316	0	-0.487225	0	1	1
CG13071	0	-0.487225	0	1	1
lncRNA:CR43930	0	-0.487225	0	1	1
lncRNA:CR44555	0	-0.487225	0	1	1
Dic4	0	-0.487225	0	1	1
lncRNA:CR44715	0	-0.487225	0	1	1
CG42245	0	-0.487225	0	1	1
wrm1	0	-0.487225	0	1	1
CG10752	0	-0.487225	0	1	1
lncRNA:CR44562	0	-0.487225	0	1	1
lncRNA:CR44669	0	-0.487225	0	1	1
lncRNA:CR45379	0	-0.487225	0	1	1
CG13070	0	-0.487225	0	1	1
lncRNA:CR45407	0	-0.487225	0	1	1
lncRNA:CR45876	0	-0.487225	0	1	1
Or69a	0	-0.487225	0	1	1
CG32107	0	-0.487225	0	1	1
lncRNA:CR45394	0	-0.487225	0	1	1
asRNA:CR45872	0	-0.487225	0	1	1
lncRNA:CR44530	0	-0.487225	0	1	1
Lsp2	0	-0.487225	0	1	1
Cyp316a1	0	-0.487225	0	1	1
CG4950	0	-0.487225	0	1	1
CG11345	0	-0.487225	0	1	1
CG7202	0	-0.487225	0	1	1
CG32846	0	-0.487225	0	1	1
lncRNA:CR44542	0	-0.487225	0	1	1
LysE	0	-0.487225	0	1	1
lncRNA:CR45759	0	-0.487225	0	1	1
CG7252	0	-0.487225	0	1	1
CG42507	0	-0.487225	0	1	1
lncRNA:CR45429	0	-0.487225	0	1	1
CG32379	0	-0.487225	0	1	1
CG11037	0	-0.487225	0	1	1
lncRNA:CR45887	0	-0.487225	0	1	1
CG3649	0	-0.487225	0	1	1
CG44253	0	-0.487225	0	1	1
CG7856	0	-0.487225	0	1	1
CG6435	0	-0.487225	0	1	1
CG46305	0	-0.487225	0	1	1
lncRNA:CR44660	0	-0.487225	0	1	1
ppk12	0	-0.487225	0	1	1
CG42733	0	-0.487225	0	1	1
Or43a	0	-0.487225	0	1	1
CG13215	0	-0.487225	0	1	1
CG13332	0	-0.487225	0	1	1
CG10081	0	-0.487225	0	1	1
mir-1009	0	-0.487225	0	1	1
CG14743	0	-0.487225	0	1	1
lncRNA:CR44443	0	-0.487225	0	1	1
5SrRNA:CR33446	0	-0.487225	0	1	1
lncRNA:CR45274	0	-0.487225	0	1	1
CG12902	0	-0.487225	0	1	1
CG43109	0	-0.487225	0	1	1
Gr43a	0	-0.487225	0	1	1
lncRNA:CR44640	0	-0.487225	0	1	1
Vha16-4	0	-0.487225	0	1	1
Tsp42A	0	-0.487225	0	1	1
CG9822	0	-0.487225	0	1	1
Cht12	0	-0.487225	0	1	1
GstE14	0	-0.487225	0	1	1
Obp51a	0	-0.487225	0	1	1
CG18469	0	-0.487225	0	1	1
mir-307b	0	-0.487225	0	1	1
CG12963	0	-0.487225	0	1	1
CG30222	0	-0.487225	0	1	1
Dgat2	0	-0.487225	0	1	1
5SrRNA:CR33397	0	-0.487225	0	1	1
Cyp12d1-d	0	-0.487225	0	1	1
Ebp	0	-0.487225	0	1	1
CAH13	0	-0.487225	0	1	1
CG34208	0	-0.487225	0	1	1
CG30432	0	-0.487225	0	1	1
CG9308	0	-0.487225	0	1	1
CG44439	0	-0.487225	0	1	1
CCHa1-R	0	-0.487225	0	1	1
CG42493	0	-0.487225	0	1	1
5SrRNA:CR33414	0	-0.487225	0	1	1
Tsp42Eb	0	-0.487225	0	1	1
lncRNA:CR45278	0	-0.487225	0	1	1
5SrRNA:CR33413	0	-0.487225	0	1	1
CG43200	0	-0.487225	0	1	1
mir-281-1	0	-0.487225	0	1	1
CG43207	0	-0.487225	0	1	1
Obp56b	0	-0.487225	0	1	1
CG30160	0	-0.487225	0	1	1
CG33459	0	-0.487225	0	1	1
Dnaaf3	0	-0.487225	0	1	1
Crtp	0	-0.487225	0	1	1
lncRNA:CR43660	0	-0.487225	0	1	1
mir-4967	0	-0.487225	0	1	1
CG13557	0	-0.487225	0	1	1
Ir48c	0	-0.487225	0	1	1
CG46433	0	-0.487225	0	1	1
CG42362	0	-0.487225	0	1	1
Or42b	0	-0.487225	0	1	1
5SrRNA:CR33382	0	-0.487225	0	1	1
CG15126	0	-0.487225	0	1	1
CG30039	0	-0.487225	0	1	1
lncRNA:CR46336	0	-0.487225	0	1	1
CG43112	0	-0.487225	0	1	1
CG12853	0	-0.487225	0	1	1
CG17287	0	-0.487225	0	1	1
CG13230	0	-0.487225	0	1	1
Cpr47Ea	0	-0.487225	0	1	1
Gr59d	0	-0.487225	0	1	1
5SrRNA:CR33451	0	-0.487225	0	1	1
CG34029	0	-0.487225	0	1	1
5SrRNA:CR33433	0	-0.487225	0	1	1
CG30177	0	-0.487225	0	1	1
CG34204	0	-0.487225	0	1	1
dany	0	-0.487225	0	1	1
Ir52a	0	-0.487225	0	1	1
lncRNA:CR44200	0	-0.487225	0	1	1
mir-8	0	-0.487225	0	1	1
lncRNA:CR44455	0	-0.487225	0	1	1
asRNA:CR45376	0	-0.487225	0	1	1
lncRNA:CR43724	0	-0.487225	0	1	1
CG42516	0	-0.487225	0	1	1
lncRNA:CR45320	0	-0.487225	0	1	1
Or49b	0	-0.487225	0	1	1
CG43187	0	-0.487225	0	1	1
CG33467	0	-0.487225	0	1	1
lncRNA:CR46237	0	-0.487225	0	1	1
Gr58c	0	-0.487225	0	1	1
CG13160	0	-0.487225	0	1	1
BORCS7	0	-0.487225	0	1	1
CG34315	0	-0.487225	0	1	1
yip3	0	-0.487225	0	1	1
5SrRNA:CR33390	0	-0.487225	0	1	1
mir-311	0	-0.487225	0	1	1
Zip42C.2	0	-0.487225	0	1	1
lncRNA:CR43771	0	-0.487225	0	1	1
lncRNA:CR45279	0	-0.487225	0	1	1
CG13501	0	-0.487225	0	1	1
CG14488	0	-0.487225	0	1	1
CG13198	0	-0.487225	0	1	1
Ir60a	0	-0.487225	0	1	1
CG34199	0	-0.487225	0	1	1
lncRNA:CR44420	0	-0.487225	0	1	1
CG43267	0	-0.487225	0	1	1
lncRNA:CR44280	0	-0.487225	0	1	1
lncRNA:CR44643	0	-0.487225	0	1	1
CG6421	0	-0.487225	0	1	1
lncRNA:CR43810	0	-0.487225	0	1	1
CG12849	0	-0.487225	0	1	1
CG43209	0	-0.487225	0	1	1
asRNA:CR45149	0	-0.487225	0	1	1
Ir56c	0	-0.487225	0	1	1
mir-7	0	-0.487225	0	1	1
lncRNA:TS18	0	-0.487225	0	1	1
lncRNA:CR45280	0	-0.487225	0	1	1
CG30265	0	-0.487225	0	1	1
gem	0	-0.487225	0	1	1
asRNA:CR46269	0	-0.487225	0	1	1
CG43101	0	-0.487225	0	1	1
mir-1008	0	-0.487225	0	1	1
DptA	0	-0.487225	0	1	1
PpY-55A	0	-0.487225	0	1	1
Gr59c	0	-0.487225	0	1	1
lncRNA:CR45147	0	-0.487225	0	1	1
Gr59b	0	-0.487225	0	1	1
sisRNA:4	0	-0.487225	0	1	1
CG43327	0	-0.487225	0	1	1
asRNA:CR45271	0	-0.487225	0	1	1
CG43237	0	-0.487225	0	1	1
CG34189	0	-0.487225	0	1	1
5SrRNA:CR33415	0	-0.487225	0	1	1
CG46315	0	-0.487225	0	1	1
mir-4980	0	-0.487225	0	1	1
lncRNA:CR45322	0	-0.487225	0	1	1
CG33465	0	-0.487225	0	1	1
CG43393	0	-0.487225	0	1	1
CG30103	0	-0.487225	0	1	1
mir-278	0	-0.487225	0	1	1
Rsph4a	0	-0.487225	0	1	1
Obp58c	0	-0.487225	0	1	1
lncRNA:CR44827	0	-0.487225	0	1	1
CG45086	0	-0.487225	0	1	1
CG46442	0	-0.487225	0	1	1
asRNA:CR44372	0	-0.487225	0	1	1
CG44622	0	-0.487225	0	1	1
CG43428	0	-0.487225	0	1	1
CG9010	0	-0.487225	0	1	1
lncRNA:CR44278	0	-0.487225	0	1	1
CG46429	0	-0.487225	0	1	1
Prosalpha1R	0	-0.487225	0	1	1
Pepck1	0	-0.487225	0	1	1
Cpr49Ag	0	-0.487225	0	1	1
CG4372	0	-0.487225	0	1	1
CG44341	0	-0.487225	0	1	1
CG34212	0	-0.487225	0	1	1
mir-2498	0	-0.487225	0	1	1
CG12464	0	-0.487225	0	1	1
CG8407	0	-0.487225	0	1	1
CG4563	0	-0.487225	0	1	1
CG15124	0	-0.487225	0	1	1
CG30031	0	-0.487225	0	1	1
5SrRNA:CR33389	0	-0.487225	0	1	1
Spn53F	0	-0.487225	0	1	1
CG34040	0	-0.487225	0	1	1
mir-286	0	-0.487225	0	1	1
lncRNA:CR43811	0	-0.487225	0	1	1
CG30391	0	-0.487225	0	1	1
mir-312	0	-0.487225	0	1	1
CG7755	0	-0.487225	0	1	1
CG43244	0	-0.487225	0	1	1
5SrRNA:CR33357	0	-0.487225	0	1	1
lncRNA:CR44573	0	-0.487225	0	1	1
5SrRNA:CR33438	0	-0.487225	0	1	1
asRNA:CR44293	0	-0.487225	0	1	1
Ir54a	0	-0.487225	0	1	1
5SrRNA:CR33394	0	-0.487225	0	1	1
BomS6	0	-0.487225	0	1	1
AttA	0	-0.487225	0	1	1
lncRNA:CR46234	0	-0.487225	0	1	1
CG12898	0	-0.487225	0	1	1
lncRNA:CR45377	0	-0.487225	0	1	1
Ir48b	0	-0.487225	0	1	1
CG43201	0	-0.487225	0	1	1
PpD5	0	-0.487225	0	1	1
Or59c	0	-0.487225	0	1	1
Orc3	0	-0.487225	0	1	1
Obp56d	0	-0.487225	0	1	1
CG10934	0	-0.487225	0	1	1
5SrRNA:CR33449	0	-0.487225	0	1	1
CG43172	0	-0.487225	0	1	1
hubl	0	-0.487225	0	1	1
lncRNA:CR45231	0	-0.487225	0	1	1
CAH15	0	-0.487225	0	1	1
CG43710	0	-0.487225	0	1	1
CG44163	0	-0.487225	0	1	1
5SrRNA:CR33404	0	-0.487225	0	1	1
Tcs1	0	-0.487225	0	1	1
CG44286	0	-0.487225	0	1	1
CG13331	0	-0.487225	0	1	1
CG3124	0	-0.487225	0	1	1
lncRNA:CR44418	0	-0.487225	0	1	1
Obp57d	0	-0.487225	0	1	1
lncRNA:CR44460	0	-0.487225	0	1	1
lncRNA:CR43418	0	-0.487225	0	1	1
CG33981	0	-0.487225	0	1	1
CG3492	0	-0.487225	0	1	1
lncRNA:CR44442	0	-0.487225	0	1	1
Dic3	0	-0.487225	0	1	1
lncRNA:CR44344	0	-0.487225	0	1	1
Cpr47Ee	0	-0.487225	0	1	1
CG3494	0	-0.487225	0	1	1
lncRNA:CR44283	0	-0.487225	0	1	1
Alp8	0	-0.487225	0	1	1
asRNA:CR44205	0	-0.487225	0	1	1
asRNA:CR44130	0	-0.487225	0	1	1
5SrRNA:CR33407	0	-0.487225	0	1	1
Menl-1	0	-0.487225	0	1	1
CG42560	0	-0.487225	0	1	1
lncRNA:CR44645	0	-0.487225	0	1	1
5SrRNA:CR33370	0	-0.487225	0	1	1
CG30369	0	-0.487225	0	1	1
asRNA:CR44275	0	-0.487225	0	1	1
CG43351	0	-0.487225	0	1	1
DnaJ-60	0	-0.487225	0	1	1
CG13510	0	-0.487225	0	1	1
Cpr47Ec	0	-0.487225	0	1	1
IM18	0	-0.487225	0	1	1
5SrRNA:CR33403	0	-0.487225	0	1	1
CG42306	0	-0.487225	0	1	1
CG46388	0	-0.487225	0	1	1
CG12862	0	-0.487225	0	1	1
5SrRNA:CR33452	0	-0.487225	0	1	1
Oatp58Db	0	-0.487225	0	1	1
CG46428	0	-0.487225	0	1	1
CG34105	0	-0.487225	0	1	1
Acp54A1	0	-0.487225	0	1	1
5SrRNA:CR33393	0	-0.487225	0	1	1
BomS5	0	-0.487225	0	1	1
mir-4909	0	-0.487225	0	1	1
5SrRNA:CR33398	0	-0.487225	0	1	1
CG3687	0	-0.487225	0	1	1
5SrRNA:CR33380	0	-0.487225	0	1	1
mir-307a	0	-0.487225	0	1	1
mir-986	0	-0.487225	0	1	1
CG30059	0	-0.487225	0	1	1
5SrRNA:CR33353	0	-0.487225	0	1	1
5SrRNA:CR33372	0	-0.487225	0	1	1
CG4716	0	-0.487225	0	1	1
lncRNA:CR44446	0	-0.487225	0	1	1
S-Lap5	0	-0.487225	0	1	1
5SrRNA:CR33437	0	-0.487225	0	1	1
5SrRNA:CR33408	0	-0.487225	0	1	1
CG42381	0	-0.487225	0	1	1
CG3927	0	-0.487225	0	1	1
5SrRNA:CR33447	0	-0.487225	0	1	1
CG34235	0	-0.487225	0	1	1
CG33463	0	-0.487225	0	1	1
lncRNA:CR44305	0	-0.487225	0	1	1
mir-988	0	-0.487225	0	1	1
5SrRNA:CR33401	0	-0.487225	0	1	1
lncRNA:CR44432	0	-0.487225	0	1	1
CG44434	0	-0.487225	0	1	1
CG45092	0	-0.487225	0	1	1
CG15605	0	-0.487225	0	1	1
CG10332	0	-0.487225	0	1	1
Obp56g	0	-0.487225	0	1	1
lncRNA:CR44343	0	-0.487225	0	1	1
CG42372	0	-0.487225	0	1	1
lncRNA:CR44371	0	-0.487225	0	1	1
CG4847	0	-0.487225	0	1	1
BaraA1	0	-0.487225	0	1	1
lncRNA:CR43983	0	-0.487225	0	1	1
5SrRNA:CR33420	0	-0.487225	0	1	1
CG34021	0	-0.487225	0	1	1
mir-14	0	-0.487225	0	1	1
CG30058	0	-0.487225	0	1	1
Obp56e	0	-0.487225	0	1	1
CG34210	0	-0.487225	0	1	1
Cyp6a17	0	-0.487225	0	1	1
5SrRNA:CR33358	0	-0.487225	0	1	1
CG12780	0	-0.487225	0	1	1
PGRP-SC1b	0	-0.487225	0	1	1
CG30053	0	-0.487225	0	1	1
lncRNA:CR44164	0	-0.487225	0	1	1
mir-3643	0	-0.487225	0	1	1
lncRNA:CR44298	0	-0.487225	0	1	1
CG13223	0	-0.487225	0	1	1
CheB53b	0	-0.487225	0	1	1
BomBc2	0	-0.487225	0	1	1
CG45062	0	-0.487225	0	1	1
lncRNA:CR44315	0	-0.487225	0	1	1
Alp7	0	-0.487225	0	1	1
CG14759	0	-0.487225	0	1	1
CG43183	0	-0.487225	0	1	1
Gr58b	0	-0.487225	0	1	1
lncRNA:CR44285	0	-0.487225	0	1	1
lncRNA:CR43792	0	-0.487225	0	1	1
CG33798	0	-0.487225	0	1	1
CG43668	0	-0.487225	0	1	1
Ir56d	0	-0.487225	0	1	1
CG3906	0	-0.487225	0	1	1
lncRNA:CR44652	0	-0.487225	0	1	1
lncRNA:CR46490	0	-0.487225	0	1	1
CG17048	0	-0.487225	0	1	1
5SrRNA:CR33384	0	-0.487225	0	1	1
CG16837	0	-0.487225	0	1	1
CG44625	0	-0.487225	0	1	1
CG43328	0	-0.487225	0	1	1
5SrRNA:CR33450	0	-0.487225	0	1	1
CG46298	0	-0.487225	0	1	1
CG18128	0	-0.487225	0	1	1
5SrRNA:CR33405	0	-0.487225	0	1	1
CG30192	0	-0.487225	0	1	1
asRNA:CR44509	0	-0.487225	0	1	1
salto	0	-0.487225	0	1	1
lncRNA:CR44649	0	-0.487225	0	1	1
Or47b	0	-0.487225	0	1	1
CG12491	0	-0.487225	0	1	1
lncRNA:CR44630	0	-0.487225	0	1	1
CG43788	0	-0.487225	0	1	1
CG30269	0	-0.487225	0	1	1
lncRNA:CR44759	0	-0.487225	0	1	1
Cpr49Ae	0	-0.487225	0	1	1
Oatp58Da	0	-0.487225	0	1	1
5SrRNA:CR33406	0	-0.487225	0	1	1
lncRNA:CR44634	0	-0.487225	0	1	1
GNBP-like3	0	-0.487225	0	1	1
CG9876	0	-0.487225	0	1	1
inaD	0	-0.487225	0	1	1
mir-4	0	-0.487225	0	1	1
CG13587	0	-0.487225	0	1	1
Obp56i	0	-0.487225	0	1	1
CG42496	0	-0.487225	0	1	1
eIF3f2	0	-0.487225	0	1	1
5SrRNA:CR33427	0	-0.487225	0	1	1
CG30025	0	-0.487225	0	1	1
Acp53Ea	0	-0.487225	0	1	1
CG12490	0	-0.487225	0	1	1
Or59a	0	-0.487225	0	1	1
CG4763	0	-0.487225	0	1	1
Mal-A4	0	-0.487225	0	1	1
mir-4985	0	-0.487225	0	1	1
lncRNA:CR45423	0	-0.487225	0	1	1
5SrRNA:CR33426	0	-0.487225	0	1	1
lncRNA:CR43422	0	-0.487225	0	1	1
5SrRNA:CR33430	0	-0.487225	0	1	1
CG30274	0	-0.487225	0	1	1
CG11099	0	-0.487225	0	1	1
CG43659	0	-0.487225	0	1	1
CG7848	0	-0.487225	0	1	1
lncRNA:CR44646	0	-0.487225	0	1	1
CG45273	0	-0.487225	0	1	1
5SrRNA:CR33361	0	-0.487225	0	1	1
spaw	0	-0.487225	0	1	1
CG33680	0	-0.487225	0	1	1
S-Lap8	0	-0.487225	0	1	1
mir-4919	0	-0.487225	0	1	1
CG43070	0	-0.487225	0	1	1
5SrRNA:CR33448	0	-0.487225	0	1	1
CG15116	0	-0.487225	0	1	1
gammaTry	0	-0.487225	0	1	1
lncRNA:CR44421	0	-0.487225	0	1	1
DptB	0	-0.487225	0	1	1
Nach	0	-0.487225	0	1	1
CG4712	0	-0.487225	0	1	1
CG4681	0	-0.487225	0	1	1
CG30376	0	-0.487225	0	1	1
CG43711	0	-0.487225	0	1	1
lncRNA:CR45267	0	-0.487225	0	1	1
CG6429	0	-0.487225	0	1	1
CG12699	0	-0.487225	0	1	1
CG18735	0	-0.487225	0	1	1
Cyp9h1	0	-0.487225	0	1	1
5SrRNA:CR33411	0	-0.487225	0	1	1
CG14480	0	-0.487225	0	1	1
CG34033	0	-0.487225	0	1	1
Gint3	0	-0.487225	0	1	1
CG30259	0	-0.487225	0	1	1
CG33225	0	-0.487225	0	1	1
Ir47a	0	-0.487225	0	1	1
Ir52b	0	-0.487225	0	1	1
Cda9	0	-0.487225	0	1	1
CG13170	0	-0.487225	0	1	1
CG42851	0	-0.487225	0	1	1
5SrRNA:CR33391	0	-0.487225	0	1	1
CG30503	0	-0.487225	0	1	1
5SrRNA:CR33432	0	-0.487225	0	1	1
Obp57a	0	-0.487225	0	1	1
CG12126	0	-0.487225	0	1	1
CG5089	0	-0.487225	0	1	1
CG32834	0	-0.487225	0	1	1
lncRNA:CR44389	0	-0.487225	0	1	1
mir-5	0	-0.487225	0	1	1
CG10912	0	-0.487225	0	1	1
lncRNA:CR9284	0	-0.487225	0	1	1
Arp53D	0	-0.487225	0	1	1
BomS4	0	-0.487225	0	1	1
asRNA:CR43469	0	-0.487225	0	1	1
Def	0	-0.487225	0	1	1
CG4744	0	-0.487225	0	1	1
mir-310	0	-0.487225	0	1	1
Gr58a	0	-0.487225	0	1	1
CG14492	0	-0.487225	0	1	1
CG45087	0	-0.487225	0	1	1
5SrRNA:CR33425	0	-0.487225	0	1	1
ppk6	0	-0.487225	0	1	1
Eglp3	0	-0.487225	0	1	1
epsilonTry	0	-0.487225	0	1	1
CG13231	0	-0.487225	0	1	1
BomBc1	0	-0.487225	0	1	1
CG33462	0	-0.487225	0	1	1
Cpr49Ah	0	-0.487225	0	1	1
CG43396	0	-0.487225	0	1	1
mir-4982	0	-0.487225	0	1	1
5SrRNA:CR33378	0	-0.487225	0	1	1
Obp50c	0	-0.487225	0	1	1
mir-4983	0	-0.487225	0	1	1
Or47a	0	-0.487225	0	1	1
5SrRNA:CR33443	0	-0.487225	0	1	1
PIG-M	0	-0.487225	0	1	1
lncRNA:CR44166	0	-0.487225	0	1	1
CG43058	0	-0.487225	0	1	1
5SrRNA:CR33444	0	-0.487225	0	1	1
Mvk	0	-0.487225	0	1	1
5SrRNA:CR33435	0	-0.487225	0	1	1
CG43296	0	-0.487225	0	1	1
GlyT	0	-0.487225	0	1	1
AttB	0	-0.487225	0	1	1
CG14499	0	-0.487225	0	1	1
CheA46a	0	-0.487225	0	1	1
lncRNA:CR45229	0	-0.487225	0	1	1
CG30273	0	-0.487225	0	1	1
lncRNA:CR44126	0	-0.487225	0	1	1
CG13326	0	-0.487225	0	1	1
mir-137	0	-0.487225	0	1	1
mir-11182	0	-0.487225	0	1	1
Obp50a	0	-0.487225	0	1	1
CG10950	0	-0.487225	0	1	1
Obp56f	0	-0.487225	0	1	1
CG43277	0	-0.487225	0	1	1
CG1850	0	-0.487225	0	1	1
CG42690	0	-0.487225	0	1	1
CG46398	0	-0.487225	0	1	1
CG13430	0	-0.487225	0	1	1
asRNA:CR43728	0	-0.487225	0	1	1
CG15712	0	-0.487225	0	1	1
lncRNA:CR43831	0	-0.487225	0	1	1
CG8197	0	-0.487225	0	1	1
CG9068	0	-0.487225	0	1	1
CG33627	0	-0.487225	0	1	1
Mal-A7	0	-0.487225	0	1	1
CG10459	0	-0.487225	0	1	1
CG34457	0	-0.487225	0	1	1
CG44388	0	-0.487225	0	1	1
CG2291	0	-0.487225	0	1	1
lncRNA:CR44453	0	-0.487225	0	1	1
lncRNA:CR44450	0	-0.487225	0	1	1
CG13564	0	-0.487225	0	1	1
CG30120	0	-0.487225	0	1	1
AttC	0	-0.487225	0	1	1
asRNA:CR44416	0	-0.487225	0	1	1
CG42782	0	-0.487225	0	1	1
CG15873	0	-0.487225	0	1	1
5SrRNA:CR33409	0	-0.487225	0	1	1
CG7786	0	-0.487225	0	1	1
CG33964	0	-0.487225	0	1	1
lncRNA:CR44369	0	-0.487225	0	1	1
CG13324	0	-0.487225	0	1	1
CG9861	0	-0.487225	0	1	1
sut3	0	-0.487225	0	1	1
lncRNA:CR45311	0	-0.487225	0	1	1
CG13438	0	-0.487225	0	1	1
lncRNA:Yu	0	-0.487225	0	1	1
lncRNA:CR44208	0	-0.487225	0	1	1
lncRNA:CR45310	0	-0.487225	0	1	1
CG11145	0	-0.487225	0	1	1
5SrRNA:CR33376	0	-0.487225	0	1	1
lncRNA:CR44313	0	-0.487225	0	1	1
5SrRNA:CR33428	0	-0.487225	0	1	1
5SrRNA:CR33392	0	-0.487225	0	1	1
Gr57a	0	-0.487225	0	1	1
Pgm2b	0	-0.487225	0	1	1
lncRNA:CR44100	0	-0.487225	0	1	1
lncRNA:CR44629	0	-0.487225	0	1	1
5SrRNA:CR33429	0	-0.487225	0	1	1
CG33458	0	-0.487225	0	1	1
CG42363	0	-0.487225	0	1	1
CG13426	0	-0.487225	0	1	1
CG13325	0	-0.487225	0	1	1
CG8026	0	-0.487225	0	1	1
CkIIbeta2	0	-0.487225	0	1	1
CG30461	0	-0.487225	0	1	1
BomS3	0	-0.487225	0	1	1
CG43123	0	-0.487225	0	1	1
CG13216	0	-0.487225	0	1	1
Ir60d	0	-0.487225	0	1	1
CG13171	0	-0.487225	0	1	1
FMRFa	0	-0.487225	0	1	1
CG8788	0	-0.487225	0	1	1
5SrRNA:CR33377	0	-0.487225	0	1	1
Cht9	0	-0.487225	0	1	1
Obp50b	0	-0.487225	0	1	1
CG42837	0	-0.487225	0	1	1
CG13500	0	-0.487225	0	1	1
CG30075	0	-0.487225	0	1	1
asRNA:CR42742	0	-0.487225	0	1	1
CG33998	0	-0.487225	0	1	1
5SrRNA:CR33400	0	-0.487225	0	1	1
lncRNA:CR44277	0	-0.487225	0	1	1
mir-4977	0	-0.487225	0	1	1
Cpr49Ad	0	-0.487225	0	1	1
CG16741	0	-0.487225	0	1	1
lncRNA:CR46446	0	-0.487225	0	1	1
5SrRNA:CR33434	0	-0.487225	0	1	1
AANATL4	0	-0.487225	0	1	1
5SrRNA:CR33412	0	-0.487225	0	1	1
5SrRNA:CR33424	0	-0.487225	0	1	1
lncRNA:CR46476	0	-0.487225	0	1	1
Sfp60F	0	-0.487225	0	1	1
5SrRNA:CR33439	0	-0.487225	0	1	1
asRNA:CR43812	0	-0.487225	0	1	1
CG34185	0	-0.487225	0	1	1
S-Lap7	0	-0.487225	0	1	1
asRNA:CR43735	0	-0.487225	0	1	1
CG30268	0	-0.487225	0	1	1
lncRNA:CR44639	0	-0.487225	0	1	1
CG11298	0	-0.487225	0	1	1
mir-6-2	0	-0.487225	0	1	1
Cyp6a2	0	-0.487225	0	1	1
lncRNA:CR44373	0	-0.487225	0	1	1
lncRNA:CR45328	0	-0.487225	0	1	1
CG10104	0	-0.487225	0	1	1
Ir52c	0	-0.487225	0	1	1
lncRNA:CR44633	0	-0.487225	0	1	1
CG43829	0	-0.487225	0	1	1
CG42497	0	-0.487225	0	1	1
asRNA:CR45469	0	-0.487225	0	1	1
Obp57c	0	-0.487225	0	1	1
lncRNA:CR44644	0	-0.487225	0	1	1
5SrRNA:CR33364	0	-0.487225	0	1	1
5SrRNA:CR33369	0	-0.487225	0	1	1
CG42380	0	-0.487225	0	1	1
asRNA:CR44703	0	-0.487225	0	1	1
sisRNA:CR46361	0	-0.487225	0	1	1
5SrRNA:CR33386	0	-0.487225	0	1	1
CG13589	0	-0.487225	0	1	1
lncRNA:CR43622	0	-0.487225	0	1	1
lncRNA:CR43793	0	-0.487225	0	1	1
CG43071	0	-0.487225	0	1	1
CG42662	0	-0.487225	0	1	1
Cpr49Aa	0	-0.487225	0	1	1
CG44666	0	-0.487225	0	1	1
mir-9379	0	-0.487225	0	1	1
lncRNA:CR44312	0	-0.487225	0	1	1
CG30088	0	-0.487225	0	1	1
Acp53C14c	0	-0.487225	0	1	1
CG30203	0	-0.487225	0	1	1
Cpr49Ac	0	-0.487225	0	1	1
CG7882	0	-0.487225	0	1	1
Ser8	0	-0.487225	0	1	1
CG13566	0	-0.487225	0	1	1
mir-9376	0	-0.487225	0	1	1
CG44251	0	-0.487225	0	1	1
lncRNA:CR43984	0	-0.487225	0	1	1
CG12782	0	-0.487225	0	1	1
CG30114	0	-0.487225	0	1	1
CG33626	0	-0.487225	0	1	1
CG42565	0	-0.487225	0	1	1
CG10911	0	-0.487225	0	1	1
Ir60b	0	-0.487225	0	1	1
PIG-Z	0	-0.487225	0	1	1
CG13558	0	-0.487225	0	1	1
CG34227	0	-0.487225	0	1	1
lncRNA:CR44758	0	-0.487225	0	1	1
5SrRNA:CR33383	0	-0.487225	0	1	1
CG5767	0	-0.487225	0	1	1
lncRNA:CR44780	0	-0.487225	0	1	1
Klp59D	0	-0.487225	0	1	1
mir-309	0	-0.487225	0	1	1
Vkor	0	-0.487225	0	1	1
5SrRNA:CR33417	0	-0.487225	0	1	1
asRNA:CR44207	0	-0.487225	0	1	1
sut4	0	-0.487225	0	1	1
CG43397	0	-0.487225	0	1	1
CG43316	0	-0.487225	0	1	1
5SrRNA:CR33365	0	-0.487225	0	1	1
mir-313	0	-0.487225	0	1	1
CG10474	0	-0.487225	0	1	1
CG9826	0	-0.487225	0	1	1
CG8252	0	-0.487225	0	1	1
CG9445	0	-0.487225	0	1	1
CG13871	0	-0.487225	0	1	1
CG46319	0	-0.487225	0	1	1
mir-31a	0	-0.487225	0	1	1
CG17658	0	-0.487225	0	1	1
mir-4976	0	-0.487225	0	1	1
mir-4975	0	-0.487225	0	1	1
CG13538	0	-0.487225	0	1	1
lncRNA:CR44750	0	-0.487225	0	1	1
lncRNA:CR44504	0	-0.487225	0	1	1
lncRNA:CR44279	0	-0.487225	0	1	1
Gr47a	0	-0.487225	0	1	1
sncRNA:184	0	-0.487225	0	1	1
trpl	0	-0.487225	0	1	1
lncRNA:CR44636	0	-0.487225	0	1	1
Ir56a	0	-0.487225	0	1	1
swif	0	-0.487225	0	1	1
Lcp2	0	-0.487225	0	1	1
lncRNA:CR44302	0	-0.487225	0	1	1
CG34230	0	-0.487225	0	1	1
5SrRNA:CR33381	0	-0.487225	0	1	1
CG15800	0	-0.487225	0	1	1
lncRNA:CR45918	0	-0.487225	0	1	1
mir-1016	0	-0.487225	0	1	1
MED9	0	-0.487225	0	1	1
Obp49a	0	-0.487225	0	1	1
CG30048	0	-0.487225	0	1	1
CG3611	0	-0.487225	0	1	1
mir-3	0	-0.487225	0	1	1
lncRNA:CR44464	0	-0.487225	0	1	1
mir-989	0	-0.487225	0	1	1
lncRNA:CR45319	0	-0.487225	0	1	1
asRNA:CR44704	0	-0.487225	0	1	1
5SrRNA:CR33362	0	-0.487225	0	1	1
lncRNA:CR44805	0	-0.487225	0	1	1
lncRNA:CR43104	0	-0.487225	0	1	1
comr	0	-0.487225	0	1	1
lncRNA:CR44387	0	-0.487225	0	1	1
Balat	0	-0.487225	0	1	1
SIFa	0	-0.487225	0	1	1
mir-308	0	-0.487225	0	1	1
5SrRNA:CR33421	0	-0.487225	0	1	1
asRNA:CR30267	0	-0.487225	0	1	1
Alp2	0	-0.487225	0	1	1
CG5539	0	-0.487225	0	1	1
lncRNA:CR44456	0	-0.487225	0	1	1
CG42383	0	-0.487225	0	1	1
Amyrel	0	-0.487225	0	1	1
Cpr47Ed	0	-0.487225	0	1	1
CG33476	0	-0.487225	0	1	1
lncRNA:CR45313	0	-0.487225	0	1	1
mir-6-1	0	-0.487225	0	1	1
CG17999	0	-0.487225	0	1	1
lncRNA:CR44648	0	-0.487225	0	1	1
lncRNA:CR44447	0	-0.487225	0	1	1
Pgam5-2	0	-0.487225	0	1	1
CG13226	0	-0.487225	0	1	1
Or42a	0	-0.487225	0	1	1
5SrRNA:CR33385	0	-0.487225	0	1	1
Cpr49Af	0	-0.487225	0	1	1
CG43178	0	-0.487225	0	1	1
CG3650	0	-0.487225	0	1	1
lncRNA:CR44452	0	-0.487225	0	1	1
CG4021	0	-0.487225	0	1	1
5SrRNA:CR33442	0	-0.487225	0	1	1
tbrd-2	0	-0.487225	0	1	1
5SrRNA:CR33374	0	-0.487225	0	1	1
5SrRNA:CR33422	0	-0.487225	0	1	1
CG9825	0	-0.487225	0	1	1
Prosbeta5R1	0	-0.487225	0	1	1
CG13193	0	-0.487225	0	1	1
Gr59e	0	-0.487225	0	1	1
5SrRNA:CR33396	0	-0.487225	0	1	1
CG34005	0	-0.487225	0	1	1
CG11211	0	-0.487225	0	1	1
lncRNA:CR44647	0	-0.487225	0	1	1
Obp50e	0	-0.487225	0	1	1
mir-4939	0	-0.487225	0	1	1
5SrRNA:CR33441	0	-0.487225	0	1	1
CG15708	0	-0.487225	0	1	1
lncRNA:CR44241	0	-0.487225	0	1	1
Listericin	0	-0.487225	0	1	1
lncRNA:CR45020	0	-0.487225	0	1	1
CG1701	0	-0.487225	0	1	1
5SrRNA:CR33436	0	-0.487225	0	1	1
sisRNA:CR46360	0	-0.487225	0	1	1
CG43776	0	-0.487225	0	1	1
CG45069	0	-0.487225	0	1	1
ord	0	-0.487225	0	1	1
CG1690	0	-0.487225	0	1	1
lncRNA:CR44755	0	-0.487225	0	1	1
CG9877	0	-0.487225	0	1	1
CG43195	0	-0.487225	0	1	1
mir-4979	0	-0.487225	0	1	1
lncRNA:CR44419	0	-0.487225	0	1	1
Or59b	0	-0.487225	0	1	1
BomT2	0	-0.487225	0	1	1
Lcp1	0	-0.487225	0	1	1
CG42649	0	-0.487225	0	1	1
BaraA2	0	-0.487225	0	1	1
chk	0	-0.487225	0	1	1
CG33475	0	-0.487225	0	1	1
fab1	0	-0.487225	0	1	1
CG4714	0	-0.487225	0	1	1
CG34312	0	-0.487225	0	1	1
CG42753	0	-0.487225	0	1	1
lncRNA:CR44650	0	-0.487225	0	1	1
CG30087	0	-0.487225	0	1	1
CheB53a	0	-0.487225	0	1	1
CG13511	0	-0.487225	0	1	1
CG34458	0	-0.487225	0	1	1
polyph	0	-0.487225	0	1	1
CG13175	0	-0.487225	0	1	1
lncRNA:CR45316	0	-0.487225	0	1	1
CG10814	0	-0.487225	0	1	1
Polr3K	0	-0.487225	0	1	1
CG34225	0	-0.487225	0	1	1
CG13227	0	-0.487225	0	1	1
CG8701	0	-0.487225	0	1	1
lncRNA:CR45021	0	-0.487225	0	1	1
CG11300	0	-0.487225	0	1	1
CG43667	0	-0.487225	0	1	1
SiaT	0	-0.487225	0	1	1
5SrRNA:CR33379	0	-0.487225	0	1	1
lncRNA:CR44829	0	-0.487225	0	1	1
Cpr60D	0	-0.487225	0	1	1
lncRNA:CR46235	0	-0.487225	0	1	1
CG30430	0	-0.487225	0	1	1
lncRNA:CR44570	0	-0.487225	0	1	1
Cyp12d1-p	0	-0.487225	0	1	1
lncRNA:CR44505	0	-0.487225	0	1	1
Sfp51E	0	-0.487225	0	1	1
Ir52d	0	-0.487225	0	1	1
CG30095	0	-0.487225	0	1	1
CG9863	0	-0.487225	0	1	1
Vha36-2	0	-0.487225	0	1	1
CG43777	0	-0.487225	0	1	1
5SrRNA:CR33410	0	-0.487225	0	1	1
5SrRNA:CR33354	0	-0.487225	0	1	1
lncRNA:CR44667	0	-0.487225	0	1	1
Obp56c	0	-0.487225	0	1	1
CG46321	0	-0.487225	0	1	1
Gr59a	0	-0.487225	0	1	1
5SrRNA:CR33402	0	-0.487225	0	1	1
CG13869	0	-0.487225	0	1	1
CG45085	0	-0.487225	0	1	1
5SrRNA:CR33388	0	-0.487225	0	1	1
AANATL5	0	-0.487225	0	1	1
5SrRNA:CR33423	0	-0.487225	0	1	1
CG15676	0	-0.487225	0	1	1
CG33461	0	-0.487225	0	1	1
CG15109	0	-0.487225	0	1	1
CG33704	0	-0.487225	0	1	1
5SrRNA:CR33360	0	-0.487225	0	1	1
CG30100	0	-0.487225	0	1	1
CG13575	0	-0.487225	0	1	1
CG33017	0	-0.487225	0	1	1
Cpr47Eb	0	-0.487225	0	1	1
CG43068	0	-0.487225	0	1	1
CG3640	0	-0.487225	0	1	1
CG42703	0	-0.487225	0	1	1
thetaTry	0	-0.487225	0	1	1
CG3483	0	-0.487225	0	1	1
lncRNA:CR44212	0	-0.487225	0	1	1
lncRNA:CR45308	0	-0.487225	0	1	1
Mal-A1	0	-0.487225	0	1	1
CG43171	0	-0.487225	0	1	1
lncRNA:CR43416	0	-0.487225	0	1	1
CG11112	0	-0.487225	0	1	1
lncRNA:CR46271	0	-0.487225	0	1	1
CNT1	0	-0.487225	0	1	1
SkpF	0	-0.487225	0	1	1
CG44624	0	-0.487225	0	1	1
lncRNA:CR44461	0	-0.487225	0	1	1
CG17821	0	-0.487225	0	1	1
CG43677	0	-0.487225	0	1	1
CG43982	0	-0.487225	0	1	1
CG30393	0	-0.487225	0	1	1
lncRNA:CR44448	0	-0.487225	0	1	1
CG33758	0	-0.487225	0	1	1
lncRNA:CR44377	0	-0.487225	0	1	1
CG30050	0	-0.487225	0	1	1
CG43272	0	-0.487225	0	1	1
Parp16	0	-0.487225	0	1	1
CG30275	0	-0.487225	0	1	1
lncRNA:CR45150	0	-0.487225	0	1	1
CG14491	0	-0.487225	0	1	1
CG34188	0	-0.487225	0	1	1
Ir56b	0	-0.487225	0	1	1
CG13590	0	-0.487225	0	1	1
lncRNA:CR46337	0	-0.487225	0	1	1
CG15657	0	-0.487225	0	1	1
CG43775	0	-0.487225	0	1	1
lncRNA:CR44783	0	-0.487225	0	1	1
5SrRNA:CR33395	0	-0.487225	0	1	1
CG30416	0	-0.487225	0	1	1
lncRNA:CR44301	0	-0.487225	0	1	1
Lamtor2	0	-0.487225	0	1	1
CG33477	0	-0.487225	0	1	1
Obp50d	0	-0.487225	0	1	1
Grx1t	0	-0.487225	0	1	1
CG13228	0	-0.487225	0	1	1
lncRNA:CR44635	0	-0.487225	0	1	1
CG13544	0	-0.487225	0	1	1
mir-987	0	-0.487225	0	1	1
lncRNA:CR43421	0	-0.487225	0	1	1
CG15705	0	-0.487225	0	1	1
CG14500	0	-0.487225	0	1	1
CG30036	0	-0.487225	0	1	1
CG8746	0	-0.487225	0	1	1
lncRNA:CR44826	0	-0.487225	0	1	1
CG17575	0	-0.487225	0	1	1
CG15710	0	-0.487225	0	1	1
lncRNA:CR45022	0	-0.487225	0	1	1
CG8093	0	-0.487225	0	1	1
Loxl2	0	-0.487225	0	1	1
CG44623	0	-0.487225	0	1	1
Klp59C	0	-0.487225	0	1	1
mir-4981	0	-0.487225	0	1	1
asRNA:CR45131	0	-0.487225	0	1	1
Gpdh2	0	-0.487225	0	1	1
CG30471	0	-0.487225	0	1	1
CG43069	0	-0.487225	0	1	1
CG30323	0	-0.487225	0	1	1
CG9897	0	-0.487225	0	1	1
5SrRNA:CR33419	0	-0.487225	0	1	1
atlas	0	-0.487225	0	1	1
lncRNA:CR44782	0	-0.487225	0	1	1
CG10931	0	-0.487225	0	1	1
5SrRNA:CR33418	0	-0.487225	0	1	1
5SrRNA:CR33387	0	-0.487225	0	1	1
lncRNA:CR44626	0	-0.487225	0	1	1
CAH14	0	-0.487225	0	1	1
EbpII	0	-0.487225	0	1	1
CG45088	0	-0.487225	0	1	1
lncRNA:CR44781	0	-0.487225	0	1	1
CG4363	0	-0.487225	0	1	1
lncRNA:CR44463	0	-0.487225	0	1	1
5SrRNA:CR33445	0	-0.487225	0	1	1
CG46302	0	-0.487225	0	1	1
Amy-d	0	-0.487225	0	1	1
CG14495	0	-0.487225	0	1	1
CG17580	0	-0.487225	0	1	1
Obp57b	0	-0.487225	0	1	1
alphaTry	0	-0.487225	0	1	1
lncRNA:CR43830	0	-0.487225	0	1	1
5SrRNA:CR33373	0	-0.487225	0	1	1
5SrRNA:CR33440	0	-0.487225	0	1	1
mir-281-2	0	-0.487225	0	1	1
whip	0	-0.487225	0	1	1
5SrRNA:CR33399	0	-0.487225	0	1	1
CG41242	0	-0.487225	0	1	1
CG15125	0	-0.487225	0	1	1
lncRNA:CR46229	0	-0.487225	0	1	1
5SrRNA:CR33366	0	-0.487225	0	1	1
lncRNA:CR44300	0	-0.487225	0	1	1
lncRNA:CR44131	0	-0.487225	0	1	1
CG43666	0	-0.487225	0	1	1
CG30447	0	-0.487225	0	1	1
Ppcdc	0	-0.487225	0	1	1
resilin	0	-0.487225	0	1	1
Ssl	0	-0.487225	0	1	1
lncRNA:CR44213	0	-0.487225	0	1	1
CG34223	0	-0.487225	0	1	1
Sfp53D	0	-0.487225	0	1	1
CG15711	0	-0.487225	0	1	1
lncRNA:CR45329	0	-0.487225	0	1	1
lncRNA:CR44641	0	-0.487225	0	1	1
lncRNA:CR44214	0	-0.487225	0	1	1
Pbp49	0	-0.487225	0	1	1
tbrd-3	0	-0.487225	0	1	1
CG8584	0	-0.487225	0	1	1
CG6553	0	-0.487225	0	1	1
ste24c	0	-0.487225	0	1	1
CG30412	0	-0.487225	0	1	1
Or56a	0	-0.487225	0	1	1
cola	0	-0.487225	0	1	1
CG8517	0	-0.487225	0	1	1
lncRNA:CR45323	0	-0.487225	0	1	1
Menl-2	0	-0.487225	0	1	1
CG30271	0	-0.487225	0	1	1
CG34193	0	-0.487225	0	1	1
CG12912	0	-0.487225	0	1	1
Muc55B	0	-0.487225	0	1	1
mir-990	0	-0.487225	0	1	1
CG11192	0	-0.487225	0	1	1
lncRNA:CR45317	0	-0.487225	0	1	1
mir-280	0	-0.487225	0	1	1
asRNA:CR44304	0	-0.487225	0	1	1
CG42691	0	-0.487225	0	1	1
asRNA:CR43160	0	-0.487225	0	1	1
Prosalpha4T2	0	-0.487225	0	1	1
5SrRNA:CR33359	0	-0.487225	0	1	1
5SrRNA:CR33368	0	-0.487225	0	1	1
mir-184	0	-0.487225	0	1	1
Cpr57A	0	-0.487225	0	1	1
CG30090	0	-0.487225	0	1	1
mRpL53	0	-0.487225	0	1	1
CG30080	0	-0.487225	0	1	1
CG6262	0	-0.487225	0	1	1
lncRNA:CR44379	0	-0.487225	0	1	1
mir-6-3	0	-0.487225	0	1	1
5SrRNA:CR33355	0	-0.487225	0	1	1
5SrRNA:CR33431	0	-0.487225	0	1	1
lncRNA:CR45318	0	-0.487225	0	1	1
lncRNA:CR44204	0	-0.487225	0	1	1
lncRNA:CR45314	0	-0.487225	0	1	1
CG44435	0	-0.487225	0	1	1
CG33775	0	-0.487225	0	1	1
zetaTry	0	-0.487225	0	1	1
CG33454	0	-0.487225	0	1	1
CG3565	0	-0.487225	0	1	1
CG12158	0	-0.487225	0	1	1
lncRNA:CR43794	0	-0.487225	0	1	1
CG15225	0	-0.487225	0	1	1
CG9993	0	-0.487225	0	1	1
lncRNA:CR44472	0	-0.487225	0	1	1
Mal-A8	0	-0.487225	0	1	1
CG42284	0	-0.487225	0	1	1
CG33672	0	-0.487225	0	1	1
LS2	0	-0.487225	0	1	1
CG32833	0	-0.487225	0	1	1
deltaTry	0	-0.487225	0	1	1
inaC	0	-0.487225	0	1	1
tor	0	-0.487225	0	1	1
asRNA:CR45272	0	-0.487225	0	1	1
CG12828	0	-0.487225	0	1	1
CG15233	0	-0.487225	0	1	1
CG43326	0	-0.487225	0	1	1
lncRNA:CR44665	0	-0.487225	0	1	1
5SrRNA:CR33375	0	-0.487225	0	1	1
CG42379	0	-0.487225	0	1	1
lncRNA:CR45277	0	-0.487225	0	1	1
lncRNA:CR44963	0	-0.487225	0	1	1
CG42704	0	-0.487225	0	1	1
Lsp1alpha	0	-0.487225	0	1	1
Muc4B	0	-0.487225	0	1	1
CG17959	0	-0.487225	0	1	1
CG32736	0	-0.487225	0	1	1
stnA	0	-0.487225	0	1	1
CG15042	0	-0.487225	0	1	1
Ir11a	0	-0.487225	0	1	1
Or19a	0	-0.487225	0	1	1
lncRNA:CR44110	0	-0.487225	0	1	1
CG14627	0	-0.487225	0	1	1
lncRNA:CR44664	0	-0.487225	0	1	1
nullo	0	-0.487225	0	1	1
Antdh	0	-0.487225	0	1	1
CG12470	0	-0.487225	0	1	1
SLIRP1	0	-0.487225	0	1	1
mir-971	0	-0.487225	0	1	1
Rpp20	0	-0.487225	0	1	1
CG46516	0	-0.487225	0	1	1
Pp1-13C	0	-0.487225	0	1	1
Gr9a	0	-0.487225	0	1	1
CG42577	0	-0.487225	0	1	1
CG1724	0	-0.487225	0	1	1
boil	0	-0.487225	0	1	1
CG15373	0	-0.487225	0	1	1
CG46514	0	-0.487225	0	1	1
CG11666	0	-0.487225	0	1	1
lncRNA:CR45516	0	-0.487225	0	1	1
CG45486	0	-0.487225	0	1	1
lncRNA:CR45605	0	-0.487225	0	1	1
mir-2499	0	-0.487225	0	1	1
lncRNA:CR45792	0	-0.487225	0	1	1
Vago	0	-0.487225	0	1	1
ng1	0	-0.487225	0	1	1
Ir7a	0	-0.487225	0	1	1
CG43137	0	-0.487225	0	1	1
lncRNA:CR46211	0	-0.487225	0	1	1
lncRNA:CR44621	0	-0.487225	0	1	1
lncRNA:CR46243	0	-0.487225	0	1	1
mir-2492	0	-0.487225	0	1	1
CG5070	0	-0.487225	0	1	1
CG32727	0	-0.487225	0	1	1
CG12480	0	-0.487225	0	1	1
CG12637	0	-0.487225	0	1	1
CG34330	0	-0.487225	0	1	1
lncRNA:CR15061	0	-0.487225	0	1	1
lncRNA:CR45606	0	-0.487225	0	1	1
CG32643	0	-0.487225	0	1	1
CG11379	0	-0.487225	0	1	1
lncRNA:CR45624	0	-0.487225	0	1	1
SkpD	0	-0.487225	0	1	1
CG32713	0	-0.487225	0	1	1
mei-217	0	-0.487225	0	1	1
lncRNA:CR43279	0	-0.487225	0	1	1
lncRNA:CR44556	0	-0.487225	0	1	1
lncRNA:CR44707	0	-0.487225	0	1	1
mir-4956	0	-0.487225	0	1	1
CG46512	0	-0.487225	0	1	1
lncRNA:CR44655	0	-0.487225	0	1	1
asRNA:CR44427	0	-0.487225	0	1	1
CG32639	0	-0.487225	0	1	1
Ir7e	0	-0.487225	0	1	1
sncRNA:400	0	-0.487225	0	1	1
mir-969	0	-0.487225	0	1	1
ng2	0	-0.487225	0	1	1
CG15468	0	-0.487225	0	1	1
Femcoat	0	-0.487225	0	1	1
CG46511	0	-0.487225	0	1	1
Ste:CG33242	0	-0.487225	0	1	1
lncRNA:CR45059	0	-0.487225	0	1	1
Inx6	0	-0.487225	0	1	1
CG11585	0	-0.487225	0	1	1
CG33223	0	-0.487225	0	1	1
lncRNA:CR32660	0	-0.487225	0	1	1
lncRNA:enrr	0	-0.487225	0	1	1
CG5172	0	-0.487225	0	1	1
mir-927	0	-0.487225	0	1	1
CG17003	0	-0.487225	0	1	1
asRNA:CR45001	0	-0.487225	0	1	1
lncRNA:CR32730	0	-0.487225	0	1	1
CG46317	0	-0.487225	0	1	1
lncRNA:CR45617	0	-0.487225	0	1	1
Ir20a	0	-0.487225	0	1	1
Gr8a	0	-0.487225	0	1	1
hec	0	-0.487225	0	1	1
CG15059	0	-0.487225	0	1	1
lncRNA:CR44026	0	-0.487225	0	1	1
CG9806	0	-0.487225	0	1	1
CG11384	0	-0.487225	0	1	1
CG45494	0	-0.487225	0	1	1
CG2577	0	-0.487225	0	1	1
CG1324	0	-0.487225	0	1	1
CG15728	0	-0.487225	0	1	1
CG46510	0	-0.487225	0	1	1
lncRNA:CR44118	0	-0.487225	0	1	1
Ste:CG33236	0	-0.487225	0	1	1
CG32651	0	-0.487225	0	1	1
CG43996	0	-0.487225	0	1	1
lncRNA:CR44711	0	-0.487225	0	1	1
CG1631	0	-0.487225	0	1	1
CG3706	0	-0.487225	0	1	1
SdhBL	0	-0.487225	0	1	1
CG46464	0	-0.487225	0	1	1
CG43077	0	-0.487225	0	1	1
CG46519	0	-0.487225	0	1	1
asRNA:CR43152	0	-0.487225	0	1	1
CG12679	0	-0.487225	0	1	1
mir-1007	0	-0.487225	0	1	1
CG8119	0	-0.487225	0	1	1
CG45491	0	-0.487225	0	1	1
CG12729	0	-0.487225	0	1	1
CG9400	0	-0.487225	0	1	1
Tim9b	0	-0.487225	0	1	1
lncRNA:CR45511	0	-0.487225	0	1	1
Sdic2	0	-0.487225	0	1	1
Ste:CG33245	0	-0.487225	0	1	1
lncRNA:CR45527	0	-0.487225	0	1	1
CG45489	0	-0.487225	0	1	1
CG43135	0	-0.487225	0	1	1
mir-983-2	0	-0.487225	0	1	1
CG11368	0	-0.487225	0	1	1
Pig1	0	-0.487225	0	1	1
CG43288	0	-0.487225	0	1	1
lncRNA:CR44469	0	-0.487225	0	1	1
CG10993	0	-0.487225	0	1	1
Ir7d	0	-0.487225	0	1	1
CG45065	0	-0.487225	0	1	1
CG32820	0	-0.487225	0	1	1
CG33667	0	-0.487225	0	1	1
CG32507	0	-0.487225	0	1	1
CG45154	0	-0.487225	0	1	1
CG46505	0	-0.487225	0	1	1
CG43673	0	-0.487225	0	1	1
whe	0	-0.487225	0	1	1
CG43076	0	-0.487225	0	1	1
Cyp308a1	0	-0.487225	0	1	1
mir-2535b	0	-0.487225	0	1	1
CG14424	0	-0.487225	0	1	1
CG9030	0	-0.487225	0	1	1
CG14422	0	-0.487225	0	1	1
Mur18B	0	-0.487225	0	1	1
CG34327	0	-0.487225	0	1	1
CG46520	0	-0.487225	0	1	1
CG33664	0	-0.487225	0	1	1
lncRNA:CR44502	0	-0.487225	0	1	1
lncRNA:CR45502	0	-0.487225	0	1	1
CG1314	0	-0.487225	0	1	1
CG11663	0	-0.487225	0	1	1
CG42583	0	-0.487225	0	1	1
anox	0	-0.487225	0	1	1
mir-4961	0	-0.487225	0	1	1
mir-4916	0	-0.487225	0	1	1
CG15478	0	-0.487225	0	1	1
Obp19d	0	-0.487225	0	1	1
CG9106	0	-0.487225	0	1	1
Or7a	0	-0.487225	0	1	1
CG10920	0	-0.487225	0	1	1
CG1791	0	-0.487225	0	1	1
CG15472	0	-0.487225	0	1	1
CG12692	0	-0.487225	0	1	1
CG32573	0	-0.487225	0	1	1
Gss2	0	-0.487225	0	1	1
lncRNA:CR45523	0	-0.487225	0	1	1
lncRNA:CR44534	0	-0.487225	0	1	1
CG3592	0	-0.487225	0	1	1
CG12689	0	-0.487225	0	1	1
CG15306	0	-0.487225	0	1	1
CG17450	0	-0.487225	0	1	1
CG8117	0	-0.487225	0	1	1
CG43255	0	-0.487225	0	1	1
CG33665	0	-0.487225	0	1	1
karr	0	-0.487225	0	1	1
mir-210	0	-0.487225	0	1	1
CG45490	0	-0.487225	0	1	1
TTLL1A	0	-0.487225	0	1	1
SdicB	0	-0.487225	0	1	1
CG42766	0	-0.487225	0	1	1
CG11162	0	-0.487225	0	1	1
mir-982	0	-0.487225	0	1	1
CG15200	0	-0.487225	0	1	1
CG42353	0	-0.487225	0	1	1
vanin-like	0	-0.487225	0	1	1
CG3708	0	-0.487225	0	1	1
lncRNA:CR45533	0	-0.487225	0	1	1
Ste:CG33244	0	-0.487225	0	1	1
lncRNA:CR44752	0	-0.487225	0	1	1
mir-4954	0	-0.487225	0	1	1
Ser6	0	-0.487225	0	1	1
lncRNA:CR43495	0	-0.487225	0	1	1
CG45089	0	-0.487225	0	1	1
sbRNA:1	0	-0.487225	0	1	1
asRNA:CR45601	0	-0.487225	0	1	1
Gr10a	0	-0.487225	0	1	1
CG42249	0	-0.487225	0	1	1
CG45493	0	-0.487225	0	1	1
CG15208	0	-0.487225	0	1	1
CG14624	0	-0.487225	0	1	1
lncRNA:CR44710	0	-0.487225	0	1	1
mir-9377	0	-0.487225	0	1	1
Ir8a	0	-0.487225	0	1	1
Ste:CG33246	0	-0.487225	0	1	1
CG14219	0	-0.487225	0	1	1
CG18130	0	-0.487225	0	1	1
RabX2	0	-0.487225	0	1	1
CG4116	0	-0.487225	0	1	1
CG15572	0	-0.487225	0	1	1
CG1494	0	-0.487225	0	1	1
lncRNA:CR44016	0	-0.487225	0	1	1
mir-10404-4	0	-0.487225	0	1	1
asRNA:CR45995	0	-0.487225	0	1	1
CG42449	0	-0.487225	0	1	1
mir-10404-3	0	-0.487225	0	1	1
mir-984	0	-0.487225	0	1	1
lncRNA:CR44657	0	-0.487225	0	1	1
CG12682	0	-0.487225	0	1	1
CG15865	0	-0.487225	0	1	1
Ste12DOR	0	-0.487225	0	1	1
CG34026	0	-0.487225	0	1	1
CG14227	0	-0.487225	0	1	1
SkpE	0	-0.487225	0	1	1
lncRNA:CR46349	0	-0.487225	0	1	1
Klf15	0	-0.487225	0	1	1
CG14410	0	-0.487225	0	1	1
lncRNA:CR45711	0	-0.487225	0	1	1
lncRNA:CR45521	0	-0.487225	0	1	1
CG34435	0	-0.487225	0	1	1
CG5334	0	-0.487225	0	1	1
lncRNA:CR45607	0	-0.487225	0	1	1
lncRNA:CR44524	0	-0.487225	0	1	1
lncRNA:CR43199	0	-0.487225	0	1	1
CG45488	0	-0.487225	0	1	1
CG32857	0	-0.487225	0	1	1
CG9101	0	-0.487225	0	1	1
CG14212	0	-0.487225	0	1	1
CG46311	0	-0.487225	0	1	1
mir-3645	0	-0.487225	0	1	1
lncRNA:CR45665	0	-0.487225	0	1	1
ac	0	-0.487225	0	1	1
lncRNA:CR45003	0	-0.487225	0	1	1
Sdic3	0	-0.487225	0	1	1
CG11369	0	-0.487225	0	1	1
CG32762	0	-0.487225	0	1	1
CG15296	0	-0.487225	0	1	1
CG32603	0	-0.487225	0	1	1
mir-303	0	-0.487225	0	1	1
sc	0	-0.487225	0	1	1
asRNA:CR44840	0	-0.487225	0	1	1
CG32551	0	-0.487225	0	1	1
mir-4917	0	-0.487225	0	1	1
lncRNA:CR43834	0	-0.487225	0	1	1
CG45492	0	-0.487225	0	1	1
CG17159	0	-0.487225	0	1	1
CG6290	0	-0.487225	0	1	1
CG12716	0	-0.487225	0	1	1
lncRNA:CR43695	0	-0.487225	0	1	1
CG2898	0	-0.487225	0	1	1
mir-4965	0	-0.487225	0	1	1
Prosbeta2R1	0	-0.487225	0	1	1
Tat	0	-0.487225	0	1	1
CG18823	0	-0.487225	0	1	1
ng4	0	-0.487225	0	1	1
Mks1	0	-0.487225	0	1	1
lncRNA:CR46247	0	-0.487225	0	1	1
CG32695	0	-0.487225	0	1	1
lncRNA:CR44893	0	-0.487225	0	1	1
betaNACtes2	0	-0.487225	0	1	1
CG6067	0	-0.487225	0	1	1
snRNA:U5:14B	0	-0.487225	0	1	1
Cp36	0	-0.487225	0	1	1
CG43136	0	-0.487225	0	1	1
lncRNA:CR45524	0	-0.487225	0	1	1
CG4955	0	-0.487225	0	1	1
asRNA:CR43636	0	-0.487225	0	1	1
CG46508	0	-0.487225	0	1	1
mir-9370	0	-0.487225	0	1	1
CG46513	0	-0.487225	0	1	1
CG14417	0	-0.487225	0	1	1
CG46522	0	-0.487225	0	1	1
CG12715	0	-0.487225	0	1	1
lncRNA:CR43278	0	-0.487225	0	1	1
PPYR1	0	-0.487225	0	1	1
CG32588	0	-0.487225	0	1	1
CG46518	0	-0.487225	0	1	1
fd19B	0	-0.487225	0	1	1
Rab9Db	0	-0.487225	0	1	1
mir-4958	0	-0.487225	0	1	1
lncRNA:CR45204	0	-0.487225	0	1	1
CG14427	0	-0.487225	0	1	1
Pgcl	0	-0.487225	0	1	1
Ir7c	0	-0.487225	0	1	1
CG15252	0	-0.487225	0	1	1
mir-10404-5	0	-0.487225	0	1	1
CG32797	0	-0.487225	0	1	1
lncRNA:CR44658	0	-0.487225	0	1	1
CG4151	0	-0.487225	0	1	1
Vml	0	-0.487225	0	1	1
lncRNA:CR43298	0	-0.487225	0	1	1
CG11356	0	-0.487225	0	1	1
lncRNA:CR43132	0	-0.487225	0	1	1
mir-9372	0	-0.487225	0	1	1
CG33669	0	-0.487225	0	1	1
lncRNA:CR43491	0	-0.487225	0	1	1
Ste:CG33239	0	-0.487225	0	1	1
CG12986	0	-0.487225	0	1	1
waw	0	-0.487225	0	1	1
CG15452	0	-0.487225	0	1	1
lncRNA:CR44957	0	-0.487225	0	1	1
2SrRNA:CR45864	0	-0.487225	0	1	1
lncRNA:CR44965	0	-0.487225	0	1	1
CG45064	0	-0.487225	0	1	1
CG11816	0	-0.487225	0	1	1
lncRNA:CR45532	0	-0.487225	0	1	1
lncRNA:CR44117	0	-0.487225	0	1	1
lncRNA:CR43838	0	-0.487225	0	1	1
lncRNA:CR43768	0	-0.487225	0	1	1
mir-13b-2	0	-0.487225	0	1	1
mir-4960	0	-0.487225	0	1	1
lncRNA:CR44765	0	-0.487225	0	1	1
CG42308	0	-0.487225	0	1	1
Sgs4	0	-0.487225	0	1	1
mir-970	0	-0.487225	0	1	1
mir-974	0	-0.487225	0	1	1
lncRNA:CR43297	0	-0.487225	0	1	1
lncRNA:CR44705	0	-0.487225	0	1	1
CG32563	0	-0.487225	0	1	1
CG42580	0	-0.487225	0	1	1
lncRNA:CR45619	0	-0.487225	0	1	1
Rab9Fa	0	-0.487225	0	1	1
CG1304	0	-0.487225	0	1	1
Cyp6t1	0	-0.487225	0	1	1
CG15471	0	-0.487225	0	1	1
CG1924	0	-0.487225	0	1	1
CG46440	0	-0.487225	0	1	1
lncRNA:CR45197	0	-0.487225	0	1	1
CG32750	0	-0.487225	0	1	1
CG11068	0	-0.487225	0	1	1
CG1409	0	-0.487225	0	1	1
lncRNA:CR44753	0	-0.487225	0	1	1
SdicA	0	-0.487225	0	1	1
lncRNA:CR45534	0	-0.487225	0	1	1
CG2871	0	-0.487225	0	1	1
CG46312	0	-0.487225	0	1	1
asRNA:CR45629	0	-0.487225	0	1	1
RunxB	0	-0.487225	0	1	1
mir-12	0	-0.487225	0	1	1
CG11381	0	-0.487225	0	1	1
mir-4915	0	-0.487225	0	1	1
CG12609	0	-0.487225	0	1	1
lncRNA:CR45505	0	-0.487225	0	1	1
mir-2491	0	-0.487225	0	1	1
CG46517	0	-0.487225	0	1	1
mir-4964	0	-0.487225	0	1	1
Ste:CG33238	0	-0.487225	0	1	1
CG3081	0	-0.487225	0	1	1
CG15322	0	-0.487225	0	1	1
mir-4959	0	-0.487225	0	1	1
dec	0	-0.487225	0	1	1
lncRNA:CR43193	0	-0.487225	0	1	1
CG12994	0	-0.487225	0	1	1
Rab9D	0	-0.487225	0	1	1
CG15036	0	-0.487225	0	1	1
Rab9E	0	-0.487225	0	1	1
CG43138	0	-0.487225	0	1	1
Rab9Fb	0	-0.487225	0	1	1
CG42781	0	-0.487225	0	1	1
mir-304	0	-0.487225	0	1	1
lncRNA:CR45628	0	-0.487225	0	1	1
CG43841	0	-0.487225	0	1	1
CG14631	0	-0.487225	0	1	1
CG12395	0	-0.487225	0	1	1
CG46515	0	-0.487225	0	1	1
lncRNA:CR45504	0	-0.487225	0	1	1
lncRNA:CR46242	0	-0.487225	0	1	1
CG45487	0	-0.487225	0	1	1
CG32631	0	-0.487225	0	1	1
lncRNA:CR45526	0	-0.487225	0	1	1
inaF-B	0	-0.487225	0	1	1
lncRNA:CR45506	0	-0.487225	0	1	1
lncRNA:CR44501	0	-0.487225	0	1	1
lncRNA:CR43835	0	-0.487225	0	1	1
lncRNA:CR45509	0	-0.487225	0	1	1
Mur11Da	0	-0.487225	0	1	1
Sdic4	0	-0.487225	0	1	1
CG43997	0	-0.487225	0	1	1
CG11106	0	-0.487225	0	1	1
CG5662	0	-0.487225	0	1	1
Ste:CG33237	0	-0.487225	0	1	1
CG11581	0	-0.487225	0	1	1
Ste:CG33240	0	-0.487225	0	1	1
lncRNA:CR45613	0	-0.487225	0	1	1
CG6481	0	-0.487225	0	1	1
CG34337	0	-0.487225	0	1	1
mir-985	0	-0.487225	0	1	1
lncRNA:CR45536	0	-0.487225	0	1	1
mir-976	0	-0.487225	0	1	1
CG46509	0	-0.487225	0	1	1
CG3795	0	-0.487225	0	1	1
CG12691	0	-0.487225	0	1	1
lncRNA:CR44568	0	-0.487225	0	1	1
Tyler	0	-0.487225	0	1	1
CG13021	0	-0.487225	0	1	1
CG42246	0	-0.487225	0	1	1
lncRNA:CR45541	0	-0.487225	0	1	1
RunxA	0	-0.487225	0	1	1
CG15571	0	-0.487225	0	1	1
CG6048	0	-0.487225	0	1	1
SmydA-9	0	-0.487225	0	1	1
Or10a	0	-0.487225	0	1	1
asRNA:CR44108	0	-0.487225	0	1	1
CG2209	0	-0.487225	0	1	1
CG15719	0	-0.487225	0	1	1
CG33502	0	-0.487225	0	1	1
CG13002	0	-0.487225	0	1	1
CG15641	0	-0.487225	0	1	1
betaNACtes1	0	-0.487225	0	1	1
CG7423	0	-0.487225	0	1	1
mir-973	0	-0.487225	0	1	1
CG4198	0	-0.487225	0	1	1
Ste:CG33243	0	-0.487225	0	1	1
mir-31b	0	-0.487225	0	1	1
CG33932	0	-0.487225	0	1	1
sncRNA:204	0	-0.487225	0	1	1
CG15599	0	-0.487225	0	1	1
CG42579	0	-0.487225	0	1	1
mir-4966-1	0	-0.487225	0	1	1
betaNACtes4	0	-0.487225	0	1	1
CG8661	0	-0.487225	0	1	1
lncRNA:CR45503	0	-0.487225	0	1	1
Gr2a	0	-0.487225	0	1	1
lncRNA:CR45709	0	-0.487225	0	1	1
Ir7b	0	-0.487225	0	1	1
lncRNA:CR46245	0	-0.487225	0	1	1
CG18258	0	-0.487225	0	1	1
Shawn	0	-0.487225	0	1	1
CG33252	0	-0.487225	0	1	1
mir-283	0	-0.487225	0	1	1
lncRNA:CR44500	0	-0.487225	0	1	1
lncRNA:CR45610	0	-0.487225	0	1	1
CG15577	0	-0.487225	0	1	1
CG8260	0	-0.487225	0	1	1
CG32642	0	-0.487225	0	1	1
Muc11A	0	-0.487225	0	1	1
lncRNA:CR45510	0	-0.487225	0	1	1
CG12498	0	-0.487225	0	1	1
mir-975	0	-0.487225	0	1	1
CG42705	0	-0.487225	0	1	1
lncRNA:CR45515	0	-0.487225	0	1	1
lncRNA:CR45508	0	-0.487225	0	1	1
mir-3641	0	-0.487225	0	1	1
lncRNA:SMRG	0	-0.487225	0	1	1
CG15035	0	-0.487225	0	1	1
CG14635	0	-0.487225	0	1	1
mAChR-C	0	-0.487225	0	1	1
lncRNA:CR45507	0	-0.487225	0	1	1
lncRNA:CR45482	0	-0.487225	0	1	1
Cp38	0	-0.487225	0	1	1
tsg	0	-0.487225	0	1	1
Yp2	0	-0.487225	0	1	1
Ser7	0	-0.487225	0	1	1
CG46306	0	-0.487225	0	1	1
lncRNA:CR44751	0	-0.487225	0	1	1
Cp7Fc	0	-0.487225	0	1	1
