## Supplemental Table 5 for "A complete single-cell atlas of the embryonic *Drosophila* heart and the cell-type specific role of Tinman" (part 3 of 3)

### Sheet: eve-PC (continued)
row.names	logFC	logCPM	LR	PValue	FDR
mir-972	0	-0.487225	0	1	1
CG46506	0	-0.487225	0	1	1
Cyp4s3	0	-0.487225	0	1	1
TwdlZ	0	-0.487225	0	1	1
frma	0	-0.487225	0	1	1
CG10918	0	-0.487225	0	1	1
Rpn13R	0	-0.487225	0	1	1
lncRNA:CR45616	0	-0.487225	0	1	1
Ste:CG33247	0	-0.487225	0	1	1
ng3	0	-0.487225	0	1	1
CG12481	0	-0.487225	0	1	1
mir-979	0	-0.487225	0	1	1
CG15308	0	-0.487225	0	1	1
mir-4963	0	-0.487225	0	1	1
CG40813	0	-0.487225	0	1	1
CG41562	0	-0.487225	0	1	1
CG13359	0	-0.487225	0	1	1
CG12479	0	-0.487225	0	1	1
inaF-C	0	-0.487225	0	1	1
asRNA:CR44896	0	-0.487225	0	1	1
lncRNA:CR45609	0	-0.487225	0	1	1
CG32720	0	-0.487225	0	1	1
CG9570	0	-0.487225	0	1	1
lncRNA:CR45500	0	-0.487225	0	1	1
CG46507	0	-0.487225	0	1	1
lncRNA:CR43498	0	-0.487225	0	1	1
lncRNA:CR43492	0	-0.487225	0	1	1
mir-4966-2	0	-0.487225	0	1	1
CG12995	0	-0.487225	0	1	1
mir-978	0	-0.487225	0	1	1
lncRNA:CR45476	0	-0.487225	0	1	1
mir-983-1	0	-0.487225	0	1	1
CG15930	0	-0.487225	0	1	1
inaF-A	0	-0.487225	0	1	1
CG15578	0	-0.487225	0	1	1
Ir7g	0	-0.487225	0	1	1
CG12231	0	-0.487225	0	1	1
CG8952	0	-0.487225	0	1	1
CG46504	0	-0.487225	0	1	1
CG12640	0	-0.487225	0	1	1
lncRNA:CR45529	0	-0.487225	0	1	1
lncRNA:CR44663	0	-0.487225	0	1	1
CG34332	0	-0.487225	0	1	1
CG43182	0	-0.487225	0	1	1
lncRNA:CR45543	0	-0.487225	0	1	1
mir-977	0	-0.487225	0	1	1
CG43784	0	-0.487225	0	1	1
CG7135	0	-0.487225	0	1	1
lncRNA:CR43832	0	-0.487225	0	1	1
asRNA:CR43299	0	-0.487225	0	1	1
lncRNA:CR45608	0	-0.487225	0	1	1
lncRNA:CR44430	0	-0.487225	0	1	1
sncRNA:763	0	-0.487225	0	1	1
Obp19b	0	-0.487225	0	1	1
CG32751	0	-0.487225	0	1	1
CG1394	0	-0.487225	0	1	1
stnB	0	-0.487225	0	1	1
asRNA:CR44998	0	-0.487225	0	1	1
CG12684	0	-0.487225	0	1	1
asRNA:CR45518	0	-0.487225	0	1	1
CG15576	0	-0.487225	0	1	1
Muc18B	0	-0.487225	0	1	1
CG13004	0	-0.487225	0	1	1
lncRNA:CR43289	0	-0.487225	0	1	1
asRNA:CR43842	0	-0.487225	0	1	1
CG15465	0	-0.487225	0	1	1
CG42302	0	-0.487225	0	1	1
CG2574	0	-0.487225	0	1	1
lncRNA:CR45627	0	-0.487225	0	1	1
mir-9369	0	-0.487225	0	1	1
CG15337	0	-0.487225	0	1	1
CG2111	0	-0.487225	0	1	1
CG2854	0	-0.487225	0	1	1
CG15742	0	-0.487225	0	1	1
5.8SrRNA:CR40454	0	-0.487225	0	1	1
CG43198	0	-0.487225	0	1	1
Cyp4d1	0	-0.487225	0	1	1
CG32819	0	-0.487225	0	1	1
lncRNA:CR44834	0	-0.487225	0	1	1
Ste:CG33241	0	-0.487225	0	1	1
CG17601	0	-0.487225	0	1	1
asRNA:CR45485	0	-0.487225	0	1	1
CheA7a	0	-0.487225	0	1	1
CG14053	0	-0.487225	0	1	1
CG42323	0	-0.487225	0	1	1
CG11227	0	-0.487225	0	1	1
Ir7f	0	-0.487225	0	1	1
CG1387	0	-0.487225	0	1	1
asRNA:CR43615	0	-0.487225	0	1	1
CG8945	0	-0.487225	0	1	1
lncRNA:CR43494	0	-0.487225	0	1	1
CG46521	0	-0.487225	0	1	1
Or13a	0	-0.487225	0	1	1
lncRNA:CR45483	0	-0.487225	0	1	1
Inx5	0	-0.487225	0	1	1
His4:CG33895	0	-0.487225	0	1	1
lncRNA:CR45704	0	-0.487225	0	1	1
CG15167	0	-0.487225	0	1	1
CG42658	0	-0.487225	0	1	1
lncRNA:CR44601	0	-0.487225	0	1	1
lncRNA:CR43823	0	-0.487225	0	1	1
Fbp2	0	-0.487225	0	1	1
lncRNA:CR44903	0	-0.487225	0	1	1
lncRNA:CR45451	0	-0.487225	0	1	1
CG17108	0	-0.487225	0	1	1
CG3748	0	-0.487225	0	1	1
mir-4974	0	-0.487225	0	1	1
lncRNA:CR44491	0	-0.487225	0	1	1
lncRNA:CR45373	0	-0.487225	0	1	1
sncRNA:430h	0	-0.487225	0	1	1
CG44574	0	-0.487225	0	1	1
lncRNA:CR44857	0	-0.487225	0	1	1
lncRNA:CR45455	0	-0.487225	0	1	1
His3:CG33830	0	-0.487225	0	1	1
Gr22b	0	-0.487225	0	1	1
CG34106	0	-0.487225	0	1	1
lncRNA:CR44479	0	-0.487225	0	1	1
CG42585	0	-0.487225	0	1	1
Hsp60D	0	-0.487225	0	1	1
CG9525	0	-0.487225	0	1	1
LManVI	0	-0.487225	0	1	1
CG31601	0	-0.487225	0	1	1
asRNA:CR46071	0	-0.487225	0	1	1
CG43354	0	-0.487225	0	1	1
CG16815	0	-0.487225	0	1	1
CG17571	0	-0.487225	0	1	1
CG5440	0	-0.487225	0	1	1
CG44198	0	-0.487225	0	1	1
Vha16-5	0	-0.487225	0	1	1
CG42305	0	-0.487225	0	1	1
lncRNA:CR45949	0	-0.487225	0	1	1
CG42682	0	-0.487225	0	1	1
lncRNA:CR44059	0	-0.487225	0	1	1
Sfp24Ba	0	-0.487225	0	1	1
CG15357	0	-0.487225	0	1	1
CG42713	0	-0.487225	0	1	1
CG42502	0	-0.487225	0	1	1
Pcp	0	-0.487225	0	1	1
sncRNA:430m	0	-0.487225	0	1	1
CG16853	0	-0.487225	0	1	1
Gr36b	0	-0.487225	0	1	1
lncRNA:CR44916	0	-0.487225	0	1	1
His3:CG31613	0	-0.487225	0	1	1
lncRNA:CR44790	0	-0.487225	0	1	1
CG13131	0	-0.487225	0	1	1
sncRNA:430k	0	-0.487225	0	1	1
CG15147	0	-0.487225	0	1	1
lncRNA:CR44874	0	-0.487225	0	1	1
CG44140	0	-0.487225	0	1	1
CG34170	0	-0.487225	0	1	1
CG43235	0	-0.487225	0	1	1
ZnT33D	0	-0.487225	0	1	1
AstCC	0	-0.487225	0	1	1
Wnt10	0	-0.487225	0	1	1
CG43779	0	-0.487225	0	1	1
CG13084	0	-0.487225	0	1	1
Sfp24Bd	0	-0.487225	0	1	1
CG46059	0	-0.487225	0	1	1
lncRNA:CR45112	0	-0.487225	0	1	1
lncRNA:CR45370	0	-0.487225	0	1	1
CG4988	0	-0.487225	0	1	1
lncRNA:CR44799	0	-0.487225	0	1	1
Ir31a	0	-0.487225	0	1	1
CG31848	0	-0.487225	0	1	1
mir-2489	0	-0.487225	0	1	1
lncRNA:CR45719	0	-0.487225	0	1	1
CG6508	0	-0.487225	0	1	1
CG34162	0	-0.487225	0	1	1
lncRNA:CR45335	0	-0.487225	0	1	1
CG13110	0	-0.487225	0	1	1
His1:CG33840	0	-0.487225	0	1	1
CG13127	0	-0.487225	0	1	1
lncRNA:CR44307	0	-0.487225	0	1	1
Tfb5	0	-0.487225	0	1	1
Uro	0	-0.487225	0	1	1
His2A:CG33832	0	-0.487225	0	1	1
CG16704	0	-0.487225	0	1	1
CG31797	0	-0.487225	0	1	1
lncRNA:CR40172	0	-0.487225	0	1	1
Sws1	0	-0.487225	0	1	1
CG43145	0	-0.487225	0	1	1
His4:CG31611	0	-0.487225	0	1	1
His2A:CG33817	0	-0.487225	0	1	1
CG31949	0	-0.487225	0	1	1
CG13991	0	-0.487225	0	1	1
CG43346	0	-0.487225	0	1	1
mir-let7	0	-0.487225	0	1	1
CG13282	0	-0.487225	0	1	1
CG18557	0	-0.487225	0	1	1
CG34175	0	-0.487225	0	1	1
lncRNA:TS2	0	-0.487225	0	1	1
Tengl1	0	-0.487225	0	1	1
CG9222	0	-0.487225	0	1	1
Acyp	0	-0.487225	0	1	1
His2B:CG33908	0	-0.487225	0	1	1
mir-4973	0	-0.487225	0	1	1
CG14069	0	-0.487225	0	1	1
CG44271	0	-0.487225	0	1	1
CG43339	0	-0.487225	0	1	1
lncRNA:CR44800	0	-0.487225	0	1	1
mir-2b-2	0	-0.487225	0	1	1
lncRNA:CR45720	0	-0.487225	0	1	1
lncRNA:CR45292	0	-0.487225	0	1	1
sncRNA:158	0	-0.487225	0	1	1
CG5556	0	-0.487225	0	1	1
lncRNA:CR44693	0	-0.487225	0	1	1
lncRNA:CR44061	0	-0.487225	0	1	1
lncRNA:CR45452	0	-0.487225	0	1	1
lncRNA:CR44747	0	-0.487225	0	1	1
Sfp24Bc	0	-0.487225	0	1	1
LManIV	0	-0.487225	0	1	1
lncRNA:CR45369	0	-0.487225	0	1	1
CG42371	0	-0.487225	0	1	1
His2A:CG33865	0	-0.487225	0	1	1
CG31816	0	-0.487225	0	1	1
CG3347	0	-0.487225	0	1	1
CG12620	0	-0.487225	0	1	1
CG15423	0	-0.487225	0	1	1
CG31802	0	-0.487225	0	1	1
CG46397	0	-0.487225	0	1	1
CG18477	0	-0.487225	0	1	1
mir-960	0	-0.487225	0	1	1
His1:CG33822	0	-0.487225	0	1	1
CG44476	0	-0.487225	0	1	1
asRNA:CR45342	0	-0.487225	0	1	1
CG15260	0	-0.487225	0	1	1
CG15293	0	-0.487225	0	1	1
lncRNA:CR45111	0	-0.487225	0	1	1
CG34313	0	-0.487225	0	1	1
lncRNA:CR44582	0	-0.487225	0	1	1
His4:CG33881	0	-0.487225	0	1	1
Obp22a	0	-0.487225	0	1	1
CG16964	0	-0.487225	0	1	1
lncRNA:CR44584	0	-0.487225	0	1	1
CG43403	0	-0.487225	0	1	1
CG34173	0	-0.487225	0	1	1
lncRNA:CR44862	0	-0.487225	0	1	1
lncRNA:CR45296	0	-0.487225	0	1	1
CSN1a	0	-0.487225	0	1	1
CG13992	0	-0.487225	0	1	1
ppk16	0	-0.487225	0	1	1
lncRNA:CR45287	0	-0.487225	0	1	1
lmgB	0	-0.487225	0	1	1
CG11630	0	-0.487225	0	1	1
Vajk1	0	-0.487225	0	1	1
CG18269	0	-0.487225	0	1	1
lncRNA:CR44798	0	-0.487225	0	1	1
CG31743	0	-0.487225	0	1	1
lncRNA:CR45449	0	-0.487225	0	1	1
His1:CG33837	0	-0.487225	0	1	1
sncRNA:430g	0	-0.487225	0	1	1
CG34011	0	-0.487225	0	1	1
lncRNA:CR44580	0	-0.487225	0	1	1
lncRNA:CR44183	0	-0.487225	0	1	1
B9d2	0	-0.487225	0	1	1
Pburs	0	-0.487225	0	1	1
lncRNA:CR44188	0	-0.487225	0	1	1
Adhr	0	-0.487225	0	1	1
CG18266	0	-0.487225	0	1	1
CG1421	0	-0.487225	0	1	1
CG42367	0	-0.487225	0	1	1
CG11865	0	-0.487225	0	1	1
Mal-B2	0	-0.487225	0	1	1
sncRNA:430p	0	-0.487225	0	1	1
lncRNA:CR43854	0	-0.487225	0	1	1
Toll-4	0	-0.487225	0	1	1
CG15219	0	-0.487225	0	1	1
His4:CG33883	0	-0.487225	0	1	1
His3:CG33824	0	-0.487225	0	1	1
CG15394	0	-0.487225	0	1	1
CG14022	0	-0.487225	0	1	1
mir-4972	0	-0.487225	0	1	1
CG14020	0	-0.487225	0	1	1
lncRNA:CR45291	0	-0.487225	0	1	1
CG31898	0	-0.487225	0	1	1
His1:CG33810	0	-0.487225	0	1	1
lncRNA:CR45349	0	-0.487225	0	1	1
Send1	0	-0.487225	0	1	1
lncRNA:CR45014	0	-0.487225	0	1	1
lncRNA:CR46495	0	-0.487225	0	1	1
scw	0	-0.487225	0	1	1
CG46468	0	-0.487225	0	1	1
lncRNA:CR43412	0	-0.487225	0	1	1
lncRNA:CR45262	0	-0.487225	0	1	1
CG31735	0	-0.487225	0	1	1
Sfp36F	0	-0.487225	0	1	1
Skadu	0	-0.487225	0	1	1
ATPsynGL	0	-0.487225	0	1	1
CG16957	0	-0.487225	0	1	1
Rcd-1r	0	-0.487225	0	1	1
CG13984	0	-0.487225	0	1	1
lncRNA:CR45336	0	-0.487225	0	1	1
CG31806	0	-0.487225	0	1	1
mir-1004	0	-0.487225	0	1	1
lncRNA:CR44607	0	-0.487225	0	1	1
Acp24A4	0	-0.487225	0	1	1
lncRNA:CR44701	0	-0.487225	0	1	1
c-cup	0	-0.487225	0	1	1
lncRNA:CR45005	0	-0.487225	0	1	1
snRNA:U2:34ABc	0	-0.487225	0	1	1
CG31693	0	-0.487225	0	1	1
mir-4943	0	-0.487225	0	1	1
lncRNA:CR44578	0	-0.487225	0	1	1
lncRNA:CR45457	0	-0.487225	0	1	1
lncRNA:CR43807	0	-0.487225	0	1	1
CG44139	0	-0.487225	0	1	1
lncRNA:CR45721	0	-0.487225	0	1	1
lncRNA:CR45261	0	-0.487225	0	1	1
CG15253	0	-0.487225	0	1	1
lncRNA:CR43053	0	-0.487225	0	1	1
CG43703	0	-0.487225	0	1	1
lncRNA:CR43764	0	-0.487225	0	1	1
CG17325	0	-0.487225	0	1	1
CG3557	0	-0.487225	0	1	1
CG15269	0	-0.487225	0	1	1
Cpr31A	0	-0.487225	0	1	1
CG31861	0	-0.487225	0	1	1
His2A:CG33838	0	-0.487225	0	1	1
Or23a	0	-0.487225	0	1	1
lncRNA:CR44602	0	-0.487225	0	1	1
ACXA	0	-0.487225	0	1	1
lncRNA:CR44695	0	-0.487225	0	1	1
CG43220	0	-0.487225	0	1	1
lncRNA:CR45294	0	-0.487225	0	1	1
lncRNA:CR44789	0	-0.487225	0	1	1
lncRNA:CR45299	0	-0.487225	0	1	1
His2B:CG33886	0	-0.487225	0	1	1
CG14537	0	-0.487225	0	1	1
lncRNA:CR45723	0	-0.487225	0	1	1
lncRNA:CR44617	0	-0.487225	0	1	1
lncRNA:CR42844	0	-0.487225	0	1	1
lncRNA:CR44411	0	-0.487225	0	1	1
CG13385	0	-0.487225	0	1	1
CG33299	0	-0.487225	0	1	1
lncRNA:CR44326	0	-0.487225	0	1	1
CG3528	0	-0.487225	0	1	1
lncRNA:TS9	0	-0.487225	0	1	1
CG42597	0	-0.487225	0	1	1
sala	0	-0.487225	0	1	1
CG43760	0	-0.487225	0	1	1
CG4270	0	-0.487225	0	1	1
mir-4970	0	-0.487225	0	1	1
asRNA:CR44592	0	-0.487225	0	1	1
CG13946	0	-0.487225	0	1	1
CG5693	0	-0.487225	0	1	1
CG31639	0	-0.487225	0	1	1
CG3544	0	-0.487225	0	1	1
lncRNA:CR43406	0	-0.487225	0	1	1
lncRNA:CR42696	0	-0.487225	0	1	1
lncRNA:CR43414	0	-0.487225	0	1	1
CG15631	0	-0.487225	0	1	1
CG34181	0	-0.487225	0	1	1
CG42681	0	-0.487225	0	1	1
CG43438	0	-0.487225	0	1	1
CG31960	0	-0.487225	0	1	1
Arr1	0	-0.487225	0	1	1
CG45690	0	-0.487225	0	1	1
CG18301	0	-0.487225	0	1	1
asRNA:CR43865	0	-0.487225	0	1	1
lncRNA:CR43763	0	-0.487225	0	1	1
CG12439	0	-0.487225	0	1	1
Tehao	0	-0.487225	0	1	1
HemK2	0	-0.487225	0	1	1
lncRNA:CR44066	0	-0.487225	0	1	1
CG5139	0	-0.487225	0	1	1
lncRNA:CR44410	0	-0.487225	0	1	1
lncRNA:CR44180	0	-0.487225	0	1	1
His3:CG33863	0	-0.487225	0	1	1
lncRNA:CR44184	0	-0.487225	0	1	1
lncRNA:CR45353	0	-0.487225	0	1	1
CG34448	0	-0.487225	0	1	1
lncRNA:CR45297	0	-0.487225	0	1	1
His2B:CG33872	0	-0.487225	0	1	1
CG9541	0	-0.487225	0	1	1
CG42465	0	-0.487225	0	1	1
lncRNA:CR44112	0	-0.487225	0	1	1
CG31862	0	-0.487225	0	1	1
CG11149	0	-0.487225	0	1	1
asRNA:CR45300	0	-0.487225	0	1	1
His3:CG33803	0	-0.487225	0	1	1
Iris	0	-0.487225	0	1	1
Prosbeta4R2	0	-0.487225	0	1	1
Vm26Ab	0	-0.487225	0	1	1
lncRNA:CR44120	0	-0.487225	0	1	1
CG43271	0	-0.487225	0	1	1
CG9483	0	-0.487225	0	1	1
Elba3	0	-0.487225	0	1	1
lncRNA:CR45282	0	-0.487225	0	1	1
CheB38a	0	-0.487225	0	1	1
lncRNA:CR46205	0	-0.487225	0	1	1
His2B:CG33890	0	-0.487225	0	1	1
CG33282	0	-0.487225	0	1	1
prd	0	-0.487225	0	1	1
His1:CG33858	0	-0.487225	0	1	1
lncRNA:CR43404	0	-0.487225	0	1	1
lncRNA:CR44488	0	-0.487225	0	1	1
CG45307	0	-0.487225	0	1	1
lncRNA:CR44199	0	-0.487225	0	1	1
tplus3b	0	-0.487225	0	1	1
asRNA:CR44181	0	-0.487225	0	1	1
CG15145	0	-0.487225	0	1	1
CG32988	0	-0.487225	0	1	1
asRNA:CR44990	0	-0.487225	0	1	1
mir-133	0	-0.487225	0	1	1
lncRNA:CR44594	0	-0.487225	0	1	1
His2A:CG33820	0	-0.487225	0	1	1
CG43739	0	-0.487225	0	1	1
COX6CL	0	-0.487225	0	1	1
CG12617	0	-0.487225	0	1	1
lncRNA:CR43803	0	-0.487225	0	1	1
CG8840	0	-0.487225	0	1	1
His3:CG33833	0	-0.487225	0	1	1
CG46307	0	-0.487225	0	1	1
His2A:CG33853	0	-0.487225	0	1	1
lncRNA:CR44614	0	-0.487225	0	1	1
His4:CG33873	0	-0.487225	0	1	1
Sfp26Ad	0	-0.487225	0	1	1
His4:CG33871	0	-0.487225	0	1	1
CG11912	0	-0.487225	0	1	1
Lsp1beta	0	-0.487225	0	1	1
CG31609	0	-0.487225	0	1	1
CG15136	0	-0.487225	0	1	1
CG43221	0	-0.487225	0	1	1
lncRNA:CR44616	0	-0.487225	0	1	1
CG9928	0	-0.487225	0	1	1
lncRNA:CR44591	0	-0.487225	0	1	1
lncRNA:CR44863	0	-0.487225	0	1	1
BG642163	0	-0.487225	0	1	1
CG15143	0	-0.487225	0	1	1
lncRNA:CR43805	0	-0.487225	0	1	1
CG14926	0	-0.487225	0	1	1
lncRNA:CR43420	0	-0.487225	0	1	1
lncRNA:CR44576	0	-0.487225	0	1	1
His3:CG33827	0	-0.487225	0	1	1
ms(2)35Ci	0	-0.487225	0	1	1
mir-4910	0	-0.487225	0	1	1
lncRNA:CR44415	0	-0.487225	0	1	1
snRNA:U2:34ABb	0	-0.487225	0	1	1
CG43923	0	-0.487225	0	1	1
lncRNA:CR44899	0	-0.487225	0	1	1
lncRNA:CR44844	0	-0.487225	0	1	1
Gr28a	0	-0.487225	0	1	1
CG45011	0	-0.487225	0	1	1
mir-2280	0	-0.487225	0	1	1
His2B:CG33894	0	-0.487225	0	1	1
lncRNA:CR44497	0	-0.487225	0	1	1
lncRNA:CR43681	0	-0.487225	0	1	1
Nepl5	0	-0.487225	0	1	1
CG15263	0	-0.487225	0	1	1
snoRNA:Or-CD16	0	-0.487225	0	1	1
CG15140	0	-0.487225	0	1	1
lncRNA:CR44121	0	-0.487225	0	1	1
Snapin	0	-0.487225	0	1	1
sncRNA:254	0	-0.487225	0	1	1
CG33309	0	-0.487225	0	1	1
mir-4987	0	-0.487225	0	1	1
lncRNA:CR45729	0	-0.487225	0	1	1
CG43054	0	-0.487225	0	1	1
CG42586	0	-0.487225	0	1	1
His2A:CG33829	0	-0.487225	0	1	1
CG16965	0	-0.487225	0	1	1
sncRNA:765	0	-0.487225	0	1	1
lncRNA:CR46210	0	-0.487225	0	1	1
lncRNA:CR45285	0	-0.487225	0	1	1
lncRNA:CR44860	0	-0.487225	0	1	1
His2B:CG33878	0	-0.487225	0	1	1
CG13137	0	-0.487225	0	1	1
CG10834	0	-0.487225	0	1	1
lncRNA:CR44610	0	-0.487225	0	1	1
sncRNA:430d	0	-0.487225	0	1	1
lncRNA:CR44077	0	-0.487225	0	1	1
CG46465	0	-0.487225	0	1	1
rho-6	0	-0.487225	0	1	1
CG15170	0	-0.487225	0	1	1
CG11929	0	-0.487225	0	1	1
CG15404	0	-0.487225	0	1	1
Pkg21D	0	-0.487225	0	1	1
Nepl9	0	-0.487225	0	1	1
lncRNA:CR43754	0	-0.487225	0	1	1
lncRNA:CR43274	0	-0.487225	0	1	1
CG32986	0	-0.487225	0	1	1
CG18063	0	-0.487225	0	1	1
CG17237	0	-0.487225	0	1	1
CG17239	0	-0.487225	0	1	1
His3:CG33812	0	-0.487225	0	1	1
CG10700	0	-0.487225	0	1	1
CG5945	0	-0.487225	0	1	1
CG7295	0	-0.487225	0	1	1
Gr22a	0	-0.487225	0	1	1
lncRNA:CR45286	0	-0.487225	0	1	1
His3:CG33806	0	-0.487225	0	1	1
CG15403	0	-0.487225	0	1	1
CG31697	0	-0.487225	0	1	1
His2A:CG33856	0	-0.487225	0	1	1
lncRNA:CR44398	0	-0.487225	0	1	1
lncRNA:CR44590	0	-0.487225	0	1	1
lncRNA:CR44740	0	-0.487225	0	1	1
CG7631	0	-0.487225	0	1	1
Or33c	0	-0.487225	0	1	1
lncRNA:CR44345	0	-0.487225	0	1	1
CG2955	0	-0.487225	0	1	1
mir-2a-2	0	-0.487225	0	1	1
lncRNA:CR45692	0	-0.487225	0	1	1
lncRNA:CR44480	0	-0.487225	0	1	1
Sfp24Bb	0	-0.487225	0	1	1
lncRNA:CR45727	0	-0.487225	0	1	1
lncRNA:CR43761	0	-0.487225	0	1	1
asRNA:CR43820	0	-0.487225	0	1	1
lncRNA:CR44865	0	-0.487225	0	1	1
lncRNA:CR44485	0	-0.487225	0	1	1
CG31677	0	-0.487225	0	1	1
lncRNA:CR44407	0	-0.487225	0	1	1
CG17139	0	-0.487225	0	1	1
CG45012	0	-0.487225	0	1	1
Phae2	0	-0.487225	0	1	1
lncRNA:CR44802	0	-0.487225	0	1	1
CG31741	0	-0.487225	0	1	1
snRNA:U5:34A	0	-0.487225	0	1	1
lncRNA:CR44819	0	-0.487225	0	1	1
lncRNA:CR43716	0	-0.487225	0	1	1
CG45084	0	-0.487225	0	1	1
CG31636	0	-0.487225	0	1	1
CG46308	0	-0.487225	0	1	1
CG43725	0	-0.487225	0	1	1
CG14339	0	-0.487225	0	1	1
lncRNA:CR44073	0	-0.487225	0	1	1
lncRNA:CR45699	0	-0.487225	0	1	1
ppk7	0	-0.487225	0	1	1
lncRNA:CR44397	0	-0.487225	0	1	1
CG33301	0	-0.487225	0	1	1
mir-932	0	-0.487225	0	1	1
CG31917	0	-0.487225	0	1	1
Gr22d	0	-0.487225	0	1	1
His4:CG33877	0	-0.487225	0	1	1
Ugt37A1	0	-0.487225	0	1	1
CG33995	0	-0.487225	0	1	1
PpD6	0	-0.487225	0	1	1
His3:CG33821	0	-0.487225	0	1	1
His1:CG33828	0	-0.487225	0	1	1
CG9259	0	-0.487225	0	1	1
OtopLb	0	-0.487225	0	1	1
CG7309	0	-0.487225	0	1	1
CG7778	0	-0.487225	0	1	1
lncRNA:CR43408	0	-0.487225	0	1	1
CG42688	0	-0.487225	0	1	1
asRNA:CR43936	0	-0.487225	0	1	1
CG33308	0	-0.487225	0	1	1
CG6614	0	-0.487225	0	1	1
CG33922	0	-0.487225	0	1	1
lncRNA:CR44821	0	-0.487225	0	1	1
CG16713	0	-0.487225	0	1	1
Gr22f	0	-0.487225	0	1	1
CG9377	0	-0.487225	0	1	1
lncRNA:CR44492	0	-0.487225	0	1	1
CG15414	0	-0.487225	0	1	1
CG18284	0	-0.487225	0	1	1
Rad1	0	-0.487225	0	1	1
mir-2497	0	-0.487225	0	1	1
CG9962	0	-0.487225	0	1	1
lncRNA:CR46202	0	-0.487225	0	1	1
lncRNA:CR44730	0	-0.487225	0	1	1
lncRNA:CR43715	0	-0.487225	0	1	1
CG9014	0	-0.487225	0	1	1
CG34176	0	-0.487225	0	1	1
lncRNA:CR45013	0	-0.487225	0	1	1
CG15283	0	-0.487225	0	1	1
lncRNA:CR45331	0	-0.487225	0	1	1
lncRNA:CR44196	0	-0.487225	0	1	1
Sfp33A3	0	-0.487225	0	1	1
Gr39b	0	-0.487225	0	1	1
lncRNA:CR43304	0	-0.487225	0	1	1
CG46244	0	-0.487225	0	1	1
CG31821	0	-0.487225	0	1	1
lncRNA:CR44586	0	-0.487225	0	1	1
mir-9378	0	-0.487225	0	1	1
lncRNA:CR43648	0	-0.487225	0	1	1
lncRNA:CR46206	0	-0.487225	0	1	1
mir-968	0	-0.487225	0	1	1
lncRNA:CR45703	0	-0.487225	0	1	1
sncRNA:430t	0	-0.487225	0	1	1
CG31709	0	-0.487225	0	1	1
CG42523	0	-0.487225	0	1	1
sncRNA:430e	0	-0.487225	0	1	1
lncRNA:CR44804	0	-0.487225	0	1	1
mir-964	0	-0.487225	0	1	1
TbCMF46	0	-0.487225	0	1	1
lncRNA:CR44856	0	-0.487225	0	1	1
His4:CG33875	0	-0.487225	0	1	1
snRNA:U1:21D	0	-0.487225	0	1	1
sNPF	0	-0.487225	0	1	1
SclA	0	-0.487225	0	1	1
lncRNA:CR45447	0	-0.487225	0	1	1
CG14042	0	-0.487225	0	1	1
lncRNA:CR45697	0	-0.487225	0	1	1
CG33679	0	-0.487225	0	1	1
lncRNA:CR45725	0	-0.487225	0	1	1
CG13135	0	-0.487225	0	1	1
Acp29AB	0	-0.487225	0	1	1
lncRNA:CR31647	0	-0.487225	0	1	1
lncRNA:CR44875	0	-0.487225	0	1	1
CG31827	0	-0.487225	0	1	1
lncRNA:CR45344	0	-0.487225	0	1	1
lncRNA:CR44864	0	-0.487225	0	1	1
ProtB	0	-0.487225	0	1	1
lncRNA:CR44414	0	-0.487225	0	1	1
lncRNA:CR43859	0	-0.487225	0	1	1
lncRNA:CR46209	0	-0.487225	0	1	1
CG31909	0	-0.487225	0	1	1
CG17242	0	-0.487225	0	1	1
lncRNA:CR44734	0	-0.487225	0	1	1
CG43774	0	-0.487225	0	1	1
His1:CG33804	0	-0.487225	0	1	1
CG7300	0	-0.487225	0	1	1
lncRNA:CR45289	0	-0.487225	0	1	1
mir-959	0	-0.487225	0	1	1
CG14929	0	-0.487225	0	1	1
CG18478	0	-0.487225	0	1	1
lncRNA:CR45288	0	-0.487225	0	1	1
CG17570	0	-0.487225	0	1	1
lncRNA:CR44852	0	-0.487225	0	1	1
mir-966	0	-0.487225	0	1	1
sncRNA:430r	0	-0.487225	0	1	1
His2B:CG33904	0	-0.487225	0	1	1
lncRNA:CR44583	0	-0.487225	0	1	1
snRNA:U2:38ABb	0	-0.487225	0	1	1
CG31680	0	-0.487225	0	1	1
CG42810	0	-0.487225	0	1	1
lncRNA:CR45694	0	-0.487225	0	1	1
CG4438	0	-0.487225	0	1	1
CG31872	0	-0.487225	0	1	1
His2B:CG33896	0	-0.487225	0	1	1
lncRNA:CR42791	0	-0.487225	0	1	1
mir-1002	0	-0.487225	0	1	1
mir-2a-1	0	-0.487225	0	1	1
His2A:CG33859	0	-0.487225	0	1	1
lncRNA:CR43721	0	-0.487225	0	1	1
sncRNA:430s	0	-0.487225	0	1	1
lncRNA:CR44801	0	-0.487225	0	1	1
CG15256	0	-0.487225	0	1	1
CG31681	0	-0.487225	0	1	1
CG34049	0	-0.487225	0	1	1
dbf	0	-0.487225	0	1	1
lncRNA:CR45301	0	-0.487225	0	1	1
CG3597	0	-0.487225	0	1	1
lncRNA:CR44988	0	-0.487225	0	1	1
lncRNA:CR46454	0	-0.487225	0	1	1
CG41434	0	-0.487225	0	1	1
CG4701	0	-0.487225	0	1	1
His2B:CG33902	0	-0.487225	0	1	1
asRNA:CR44866	0	-0.487225	0	1	1
His1:CG33825	0	-0.487225	0	1	1
Gr22e	0	-0.487225	0	1	1
CG18095	0	-0.487225	0	1	1
asRNA:CR46264	0	-0.487225	0	1	1
CG31787	0	-0.487225	0	1	1
lncRNA:CR44787	0	-0.487225	0	1	1
His2B:CG33910	0	-0.487225	0	1	1
CG31769	0	-0.487225	0	1	1
CG14011	0	-0.487225	0	1	1
CG1428	0	-0.487225	0	1	1
CG13081	0	-0.487225	0	1	1
lncRNA:CR44145	0	-0.487225	0	1	1
lncRNA:CR43826	0	-0.487225	0	1	1
CG17234	0	-0.487225	0	1	1
CG44869	0	-0.487225	0	1	1
lectin-29Ca	0	-0.487225	0	1	1
CG11634	0	-0.487225	0	1	1
CG12506	0	-0.487225	0	1	1
mir-965	0	-0.487225	0	1	1
lncRNA:CR45448	0	-0.487225	0	1	1
lncRNA:CR45006	0	-0.487225	0	1	1
CG43345	0	-0.487225	0	1	1
CG9555	0	-0.487225	0	1	1
CG7251	0	-0.487225	0	1	1
CG9029	0	-0.487225	0	1	1
lncRNA:CR45337	0	-0.487225	0	1	1
lncRNA:CR44803	0	-0.487225	0	1	1
His2A:CG33823	0	-0.487225	0	1	1
CG5043	0	-0.487225	0	1	1
lncRNA:CR44696	0	-0.487225	0	1	1
CG42847	0	-0.487225	0	1	1
His1:CG33843	0	-0.487225	0	1	1
His2A:CG33847	0	-0.487225	0	1	1
Sfp33A1	0	-0.487225	0	1	1
CG13245	0	-0.487225	0	1	1
Sfp33A4	0	-0.487225	0	1	1
CG4891	0	-0.487225	0	1	1
CG4793	0	-0.487225	0	1	1
lncRNA:CR45351	0	-0.487225	0	1	1
CG17376	0	-0.487225	0	1	1
ppk14	0	-0.487225	0	1	1
His2B:CG33880	0	-0.487225	0	1	1
lncRNA:CR45357	0	-0.487225	0	1	1
CG31784	0	-0.487225	0	1	1
lncRNA:CR40341	0	-0.487225	0	1	1
Vm26Ac	0	-0.487225	0	1	1
lncRNA:CR43621	0	-0.487225	0	1	1
lncRNA:CR44408	0	-0.487225	0	1	1
RpS28-like	0	-0.487225	0	1	1
sncRNA:430n	0	-0.487225	0	1	1
CG32983	0	-0.487225	0	1	1
CG16826	0	-0.487225	0	1	1
CG7653	0	-0.487225	0	1	1
His4:CG33887	0	-0.487225	0	1	1
lncRNA:CR45334	0	-0.487225	0	1	1
CG9582	0	-0.487225	0	1	1
mir-125	0	-0.487225	0	1	1
CG13996	0	-0.487225	0	1	1
Acp1	0	-0.487225	0	1	1
asRNA:CR42743	0	-0.487225	0	1	1
lncRNA:CR44189	0	-0.487225	0	1	1
asRNA:CR45305	0	-0.487225	0	1	1
His4:CG33901	0	-0.487225	0	1	1
His3:CG33836	0	-0.487225	0	1	1
ProtA	0	-0.487225	0	1	1
CG46309	0	-0.487225	0	1	1
mir-4971	0	-0.487225	0	1	1
lncRNA:CR45454	0	-0.487225	0	1	1
lncRNA:CR45726	0	-0.487225	0	1	1
mir-1005	0	-0.487225	0	1	1
Bace	0	-0.487225	0	1	1
His3:CG33848	0	-0.487225	0	1	1
lncRNA:CR44588	0	-0.487225	0	1	1
His3:CG33839	0	-0.487225	0	1	1
Sfp24C1	0	-0.487225	0	1	1
lncRNA:CR44490	0	-0.487225	0	1	1
lncRNA:CR45913	0	-0.487225	0	1	1
mir-1	0	-0.487225	0	1	1
Nepl8	0	-0.487225	0	1	1
His4:CG33885	0	-0.487225	0	1	1
Gr32a	0	-0.487225	0	1	1
snRNA:U5:38ABa	0	-0.487225	0	1	1
lncRNA:CR44575	0	-0.487225	0	1	1
Peritrophin-15a	0	-0.487225	0	1	1
His4:CG33879	0	-0.487225	0	1	1
CG15254	0	-0.487225	0	1	1
CG43731	0	-0.487225	0	1	1
lncRNA:CR45295	0	-0.487225	0	1	1
SP555	0	-0.487225	0	1	1
His2A:CG33808	0	-0.487225	0	1	1
CG43645	0	-0.487225	0	1	1
CG14340	0	-0.487225	0	1	1
CG7164	0	-0.487225	0	1	1
CG42692	0	-0.487225	0	1	1
mir-963	0	-0.487225	0	1	1
SclB	0	-0.487225	0	1	1
ovm	0	-0.487225	0	1	1
His4:CG33905	0	-0.487225	0	1	1
His4:CG33869	0	-0.487225	0	1	1
lncRNA:CR43822	0	-0.487225	0	1	1
CG14274	0	-0.487225	0	1	1
sncRNA:430b	0	-0.487225	0	1	1
His1:CG33819	0	-0.487225	0	1	1
lncRNA:CR44731	0	-0.487225	0	1	1
CG9500	0	-0.487225	0	1	1
Gr23a	0	-0.487225	0	1	1
CG2964	0	-0.487225	0	1	1
CG44406	0	-0.487225	0	1	1
lncRNA:CR44823	0	-0.487225	0	1	1
CG43816	0	-0.487225	0	1	1
mir-4912	0	-0.487225	0	1	1
CG5781	0	-0.487225	0	1	1
CG7742	0	-0.487225	0	1	1
His2A:CG31618	0	-0.487225	0	1	1
lncRNA:TS11	0	-0.487225	0	1	1
Prosalpha6T	0	-0.487225	0	1	1
asRNA:CR46479	0	-0.487225	0	1	1
CG43153	0	-0.487225	0	1	1
CG15278	0	-0.487225	0	1	1
CG43055	0	-0.487225	0	1	1
lncRNA:CR43840	0	-0.487225	0	1	1
lmgA	0	-0.487225	0	1	1
CG43798	0	-0.487225	0	1	1
lncRNA:CR44609	0	-0.487225	0	1	1
CG4983	0	-0.487225	0	1	1
mir-9382	0	-0.487225	0	1	1
Idua	0	-0.487225	0	1	1
lncRNA:CR44745	0	-0.487225	0	1	1
lncRNA:CR44581	0	-0.487225	0	1	1
lncRNA:CR44585	0	-0.487225	0	1	1
lncRNA:CR44190	0	-0.487225	0	1	1
lncRNA:CR44771	0	-0.487225	0	1	1
lncRNA:CR44143	0	-0.487225	0	1	1
lncRNA:CR43839	0	-0.487225	0	1	1
Trf5	0	-0.487225	0	1	1
CG33125	0	-0.487225	0	1	1
CG31776	0	-0.487225	0	1	1
lncRNA:CR45453	0	-0.487225	0	1	1
lncRNA:CR44736	0	-0.487225	0	1	1
CG43165	0	-0.487225	0	1	1
elfless	0	-0.487225	0	1	1
sncRNA:128	0	-0.487225	0	1	1
CG31819	0	-0.487225	0	1	1
lncRNA:CR44915	0	-0.487225	0	1	1
His1:CG33849	0	-0.487225	0	1	1
CG31773	0	-0.487225	0	1	1
TTLL3A	0	-0.487225	0	1	1
mir-9b	0	-0.487225	0	1	1
CG31606	0	-0.487225	0	1	1
lncRNA:CR44729	0	-0.487225	0	1	1
CG34164	0	-0.487225	0	1	1
lncRNA:TS1	0	-0.487225	0	1	1
lectin-21Ca	0	-0.487225	0	1	1
lncRNA:CR44820	0	-0.487225	0	1	1
Or35a	0	-0.487225	0	1	1
lncRNA:CR44742	0	-0.487225	0	1	1
His2A:CG33850	0	-0.487225	0	1	1
CG18302	0	-0.487225	0	1	1
robl37BC	0	-0.487225	0	1	1
mir-100	0	-0.487225	0	1	1
cup	0	-0.487225	0	1	1
Slc25A46b	0	-0.487225	0	1	1
His2A:CG33835	0	-0.487225	0	1	1
His2B:CG33870	0	-0.487225	0	1	1
snRNA:U5:38ABb	0	-0.487225	0	1	1
His1:CG33813	0	-0.487225	0	1	1
lncRNA:CR42859	0	-0.487225	0	1	1
lncRNA:CR44113	0	-0.487225	0	1	1
snRNA:U5:35D	0	-0.487225	0	1	1
asRNA:CR46069	0	-0.487225	0	1	1
lncRNA:CR46408	0	-0.487225	0	1	1
CG32987	0	-0.487225	0	1	1
His2B:CG33900	0	-0.487225	0	1	1
lncRNA:CR44871	0	-0.487225	0	1	1
lncRNA:CR44309	0	-0.487225	0	1	1
His2A:CG33844	0	-0.487225	0	1	1
Cdlc2	0	-0.487225	0	1	1
CG46314	0	-0.487225	0	1	1
CG43924	0	-0.487225	0	1	1
His2A:CG33862	0	-0.487225	0	1	1
lncRNA:CR44352	0	-0.487225	0	1	1
asRNA:CR44144	0	-0.487225	0	1	1
His2B:CG33892	0	-0.487225	0	1	1
CG10750	0	-0.487225	0	1	1
CG15635	0	-0.487225	0	1	1
Gpo3	0	-0.487225	0	1	1
lncRNA:CR45304	0	-0.487225	0	1	1
Semp1	0	-0.487225	0	1	1
lncRNA:CR43262	0	-0.487225	0	1	1
mir-1006	0	-0.487225	0	1	1
CG4161	0	-0.487225	0	1	1
lncRNA:CR43357	0	-0.487225	0	1	1
lncRNA:CR44577	0	-0.487225	0	1	1
lncRNA:CR44191	0	-0.487225	0	1	1
CG5565	0	-0.487225	0	1	1
CG31835	0	-0.487225	0	1	1
Acp26Aa	0	-0.487225	0	1	1
CG31698	0	-0.487225	0	1	1
Rh5	0	-0.487225	0	1	1
lncRNA:CR43937	0	-0.487225	0	1	1
His2A:CG33826	0	-0.487225	0	1	1
CG17349	0	-0.487225	0	1	1
ttm3	0	-0.487225	0	1	1
CG46426	0	-0.487225	0	1	1
CG31780	0	-0.487225	0	1	1
lncRNA:CR44770	0	-0.487225	0	1	1
Hsp60B	0	-0.487225	0	1	1
CG16800	0	-0.487225	0	1	1
CG42763	0	-0.487225	0	1	1
CG5421	0	-0.487225	0	1	1
robl22E	0	-0.487225	0	1	1
mir-2490	0	-0.487225	0	1	1
CG5790	0	-0.487225	0	1	1
CG2983	0	-0.487225	0	1	1
lncRNA:CR44399	0	-0.487225	0	1	1
CG15425	0	-0.487225	0	1	1
lncRNA:CR45259	0	-0.487225	0	1	1
CG16978	0	-0.487225	0	1	1
lncRNA:CR44076	0	-0.487225	0	1	1
CG43773	0	-0.487225	0	1	1
lncRNA:TS4	0	-0.487225	0	1	1
CG17344	0	-0.487225	0	1	1
CG15130	0	-0.487225	0	1	1
CG18662	0	-0.487225	0	1	1
CheB38b	0	-0.487225	0	1	1
mir-288	0	-0.487225	0	1	1
lncRNA:CR45355	0	-0.487225	0	1	1
lncRNA:CR43263	0	-0.487225	0	1	1
CG42685	0	-0.487225	0	1	1
CG3473	0	-0.487225	0	1	1
lncRNA:CR44791	0	-0.487225	0	1	1
CG44270	0	-0.487225	0	1	1
lncRNA:CR44769	0	-0.487225	0	1	1
His2B:CG33898	0	-0.487225	0	1	1
His1:CG33861	0	-0.487225	0	1	1
asRNA:CR44063	0	-0.487225	0	1	1
CG16995	0	-0.487225	0	1	1
CG42751	0	-0.487225	0	1	1
mir-306	0	-0.487225	0	1	1
lncRNA:CR45338	0	-0.487225	0	1	1
lncRNA:CR44269	0	-0.487225	0	1	1
mir-124	0	-0.487225	0	1	1
CG44477	0	-0.487225	0	1	1
lncRNA:CR43753	0	-0.487225	0	1	1
CG43750	0	-0.487225	0	1	1
ACXE	0	-0.487225	0	1	1
lncRNA:CR43358	0	-0.487225	0	1	1
lncRNA:CR43804	0	-0.487225	0	1	1
lncRNA:CR43714	0	-0.487225	0	1	1
CG31948	0	-0.487225	0	1	1
CG3213	0	-0.487225	0	1	1
lncRNA:CR44483	0	-0.487225	0	1	1
lncRNA:CR44859	0	-0.487225	0	1	1
GatC	0	-0.487225	0	1	1
CG15144	0	-0.487225	0	1	1
CG34177	0	-0.487225	0	1	1
His2B:CG33906	0	-0.487225	0	1	1
asRNA:CR44818	0	-0.487225	0	1	1
CG34179	0	-0.487225	0	1	1
lncRNA:CR45374	0	-0.487225	0	1	1
CG15386	0	-0.487225	0	1	1
lncRNA:CR44971	0	-0.487225	0	1	1
His4:CG33897	0	-0.487225	0	1	1
Or24a	0	-0.487225	0	1	1
trk	0	-0.487225	0	1	1
CG42809	0	-0.487225	0	1	1
CG18518	0	-0.487225	0	1	1
lncRNA:CR44732	0	-0.487225	0	1	1
lncRNA:CR44482	0	-0.487225	0	1	1
CG33923	0	-0.487225	0	1	1
lncRNA:CR45728	0	-0.487225	0	1	1
CG34178	0	-0.487225	0	1	1
Fign	0	-0.487225	0	1	1
CG14930	0	-0.487225	0	1	1
CG17377	0	-0.487225	0	1	1
CG43355	0	-0.487225	0	1	1
lncRNA:CR44778	0	-0.487225	0	1	1
CG32985	0	-0.487225	0	1	1
CG9316	0	-0.487225	0	1	1
CG15824	0	-0.487225	0	1	1
mir-287	0	-0.487225	0	1	1
His4:CG33889	0	-0.487225	0	1	1
CG14273	0	-0.487225	0	1	1
CG12674	0	-0.487225	0	1	1
CG13998	0	-0.487225	0	1	1
mir-87	0	-0.487225	0	1	1
lncRNA:CR44216	0	-0.487225	0	1	1
lncRNA:CR44412	0	-0.487225	0	1	1
mir-2495	0	-0.487225	0	1	1
Spn28F	0	-0.487225	0	1	1
sncRNA:430o	0	-0.487225	0	1	1
lncRNA:CR43762	0	-0.487225	0	1	1
Or33a	0	-0.487225	0	1	1
Or30a	0	-0.487225	0	1	1
CG17097	0	-0.487225	0	1	1
CG10570	0	-0.487225	0	1	1
Sfp23F	0	-0.487225	0	1	1
lncRNA:CR44494	0	-0.487225	0	1	1
asRNA:CR46486	0	-0.487225	0	1	1
CG31820	0	-0.487225	0	1	1
CG43610	0	-0.487225	0	1	1
asRNA:CR45715	0	-0.487225	0	1	1
lncRNA:CR44393	0	-0.487225	0	1	1
His1:CG31617	0	-0.487225	0	1	1
lncRNA:CR44486	0	-0.487225	0	1	1
Nepl7	0	-0.487225	0	1	1
CG12448	0	-0.487225	0	1	1
CG42635	0	-0.487225	0	1	1
mir-962	0	-0.487225	0	1	1
lncRNA:CR44058	0	-0.487225	0	1	1
mir-275	0	-0.487225	0	1	1
lncRNA:CR46260	0	-0.487225	0	1	1
asRNA:CR45330	0	-0.487225	0	1	1
CG42634	0	-0.487225	0	1	1
tplus3a	0	-0.487225	0	1	1
CG12438	0	-0.487225	0	1	1
CG13962	0	-0.487225	0	1	1
Trf4	0	-0.487225	0	1	1
lncRNA:CR44487	0	-0.487225	0	1	1
lncRNA:CR44777	0	-0.487225	0	1	1
CG14933	0	-0.487225	0	1	1
CG17107	0	-0.487225	0	1	1
lncRNA:CR43419	0	-0.487225	0	1	1
lncRNA:CR43353	0	-0.487225	0	1	1
CG13113	0	-0.487225	0	1	1
lncRNA:CR44593	0	-0.487225	0	1	1
CG34167	0	-0.487225	0	1	1
sncRNA:430q	0	-0.487225	0	1	1
CG4480	0	-0.487225	0	1	1
lncRNA:CR43825	0	-0.487225	0	1	1
CG31933	0	-0.487225	0	1	1
lncRNA:CR44148	0	-0.487225	0	1	1
lncRNA:CR45707	0	-0.487225	0	1	1
sncRNA:359	0	-0.487225	0	1	1
CG13786	0	-0.487225	0	1	1
sncRNA:430l	0	-0.487225	0	1	1
lncRNA:CR44808	0	-0.487225	0	1	1
Muc26B	0	-0.487225	0	1	1
tctn	0	-0.487225	0	1	1
lncRNA:CR44074	0	-0.487225	0	1	1
lncRNA:CR45698	0	-0.487225	0	1	1
His1:CG33852	0	-0.487225	0	1	1
lncRNA:CR46253	0	-0.487225	0	1	1
CG18558	0	-0.487225	0	1	1
mir-bft	0	-0.487225	0	1	1
His4:CG33899	0	-0.487225	0	1	1
His2A:CG33814	0	-0.487225	0	1	1
lncRNA:CR45724	0	-0.487225	0	1	1
lncRNA:CR44788	0	-0.487225	0	1	1
His1:CG33816	0	-0.487225	0	1	1
lncRNA:CR45696	0	-0.487225	0	1	1
CG44000	0	-0.487225	0	1	1
sncRNA:430i	0	-0.487225	0	1	1
lncRNA:CR44694	0	-0.487225	0	1	1
Mabi	0	-0.487225	0	1	1
lncRNA:CR46411	0	-0.487225	0	1	1
lncRNA:CR45702	0	-0.487225	0	1	1
sncRNA:430c	0	-0.487225	0	1	1
Ser12	0	-0.487225	0	1	1
CG17906	0	-0.487225	0	1	1
asRNA:CR45260	0	-0.487225	0	1	1
Tengl3	0	-0.487225	0	1	1
His3:CG33857	0	-0.487225	0	1	1
CG3515	0	-0.487225	0	1	1
His2B:CG33884	0	-0.487225	0	1	1
CG12511	0	-0.487225	0	1	1
lncRNA:CR44776	0	-0.487225	0	1	1
Prosbeta4R1	0	-0.487225	0	1	1
CG4375	0	-0.487225	0	1	1
lncRNA:CR45346	0	-0.487225	0	1	1
mir-961	0	-0.487225	0	1	1
Sfp35C	0	-0.487225	0	1	1
PolG2	0	-0.487225	0	1	1
Cpr30F	0	-0.487225	0	1	1
CG14400	0	-0.487225	0	1	1
LManV	0	-0.487225	0	1	1
CG43321	0	-0.487225	0	1	1
mir-2b-1	0	-0.487225	0	1	1
lncRNA:CR45700	0	-0.487225	0	1	1
His3:CG33860	0	-0.487225	0	1	1
CG14072	0	-0.487225	0	1	1
CG43232	0	-0.487225	0	1	1
lncRNA:CR44346	0	-0.487225	0	1	1
CG31789	0	-0.487225	0	1	1
CG15155	0	-0.487225	0	1	1
lncRNA:TS6	0	-0.487225	0	1	1
CG3491	0	-0.487225	0	1	1
CG42659	0	-0.487225	0	1	1
CG14070	0	-0.487225	0	1	1
mir-4914	0	-0.487225	0	1	1
lncRNA:CR44618	0	-0.487225	0	1	1
CG31792	0	-0.487225	0	1	1
sncRNA:430a	0	-0.487225	0	1	1
Gr21a	0	-0.487225	0	1	1
Phae1	0	-0.487225	0	1	1
beat-IIIa	0	-0.487225	0	1	1
asRNA:CR43926	0	-0.487225	0	1	1
sncRNA:430j	0	-0.487225	0	1	1
lncRNA:CR45302	0	-0.487225	0	1	1
CG31730	0	-0.487225	0	1	1
CG4271	0	-0.487225	0	1	1
lncRNA:CR44795	0	-0.487225	0	1	1
CG13243	0	-0.487225	0	1	1
lncRNA:CR40465	0	-0.487225	0	1	1
Acp33A	0	-0.487225	0	1	1
Tsp33B	0	-0.487225	0	1	1
CG15258	0	-0.487225	0	1	1
CG44001	0	-0.487225	0	1	1
CG4970	0	-0.487225	0	1	1
CG15255	0	-0.487225	0	1	1
CG31870	0	-0.487225	0	1	1
CG44141	0	-0.487225	0	1	1
Crys	0	-0.487225	0	1	1
CG43850	0	-0.487225	0	1	1
CG31867	0	-0.487225	0	1	1
CG43922	0	-0.487225	0	1	1
lncRNA:CR44767	0	-0.487225	0	1	1
CG10839	0	-0.487225	0	1	1
SmydA-3	0	-0.487225	0	1	1
lncRNA:CR43852	0	-0.487225	0	1	1
snRNA:U4:25F	0	-0.487225	0	1	1
CG33510	0	-0.487225	0	1	1
lncRNA:CR45718	0	-0.487225	0	1	1
CG12307	0	-0.487225	0	1	1
CG31924	0	-0.487225	0	1	1
CG33509	0	-0.487225	0	1	1
lncRNA:CR43409	0	-0.487225	0	1	1
mir-79	0	-0.487225	0	1	1
lncRNA:CR44484	0	-0.487225	0	1	1
CG42467	0	-0.487225	0	1	1
lncRNA:CR44217	0	-0.487225	0	1	1
ACXC	0	-0.487225	0	1	1
lncRNA:CR44797	0	-0.487225	0	1	1
CG43056	0	-0.487225	0	1	1
His4:CG33907	0	-0.487225	0	1	1
sncRNA:430f	0	-0.487225	0	1	1
CG14017	0	-0.487225	0	1	1
AstC	0	-0.487225	0	1	1
Hsp60C	0	-0.487225	0	1	1
CG34393	0	-0.487225	0	1	1
lncRNA:CR44481	0	-0.487225	0	1	1
His1:CG33831	0	-0.487225	0	1	1
asRNA:CR45371	0	-0.487225	0	1	1
His4:CG33903	0	-0.487225	0	1	1
lncRNA:CR45293	0	-0.487225	0	1	1
CG18666	0	-0.487225	0	1	1
asRNA:CR43464	0	-0.487225	0	1	1
CG17105	0	-0.487225	0	1	1
Tengl2	0	-0.487225	0	1	1
His4:CG33893	0	-0.487225	0	1	1
His3:CG33851	0	-0.487225	0	1	1
lncRNA:CR45462	0	-0.487225	0	1	1
CG15483	0	-0.487225	0	1	1
CG12517	0	-0.487225	0	1	1
His2A:CG33841	0	-0.487225	0	1	1
lncRNA:CR43858	0	-0.487225	0	1	1
CG33310	0	-0.487225	0	1	1
lncRNA:CR43819	0	-0.487225	0	1	1
lncRNA:CR44735	0	-0.487225	0	1	1
CG8673	0	-0.487225	0	1	1
His1:CG33864	0	-0.487225	0	1	1
asRNA:CR44872	0	-0.487225	0	1	1
a5	0	-0.487225	0	1	1
mir-9374	0	-0.487225	0	1	1
His2B:CG33876	0	-0.487225	0	1	1
asRNA:CR43413	0	-0.487225	0	1	1
CG17140	0	-0.487225	0	1	1
lncRNA:CR46196	0	-0.487225	0	1	1
CG14071	0	-0.487225	0	1	1
CG10651	0	-0.487225	0	1	1
Cyp4e3	0	-0.487225	0	1	1
lncRNA:CR44822	0	-0.487225	0	1	1
lncRNA:CR45365	0	-0.487225	0	1	1
lncRNA:CR44057	0	-0.487225	0	1	1
CG15172	0	-0.487225	0	1	1
lncRNA:CR44796	0	-0.487225	0	1	1
lncRNA:CR45706	0	-0.487225	0	1	1
ppk11	0	-0.487225	0	1	1
CG17005	0	-0.487225	0	1	1
lncRNA:CR46148	0	-0.487225	0	1	1
lncRNA:CR46328	0	-0.487225	0	1	1
asRNA:CR44849	0	-0.487225	0	1	1
His1:CG33846	0	-0.487225	0	1	1
His1:CG33855	0	-0.487225	0	1	1
lncRNA:CR44824	0	-0.487225	0	1	1
lncRNA:CR44870	0	-0.487225	0	1	1
CG42329	0	-0.487225	0	1	1
lncRNA:CR44900	0	-0.487225	0	1	1
Gr33a	0	-0.487225	0	1	1
Gr22c	0	-0.487225	0	1	1
Patsas	0	-0.487225	0	1	1
CG43167	0	-0.487225	0	1	1
CG17217	0	-0.487225	0	1	1
Peritrophin-15b	0	-0.487225	0	1	1
CG3251	0	-0.487225	0	1	1
His3:CG33809	0	-0.487225	0	1	1
lncRNA:CR42850	0	-0.487225	0	1	1
CG43851	0	-0.487225	0	1	1
lncRNA:CR43713	0	-0.487225	0	1	1
CG13244	0	-0.487225	0	1	1
mir-305	0	-0.487225	0	1	1
CG43362	0	-0.487225	0	1	1
aust	0	-0.487225	0	1	1
His2B:CG33888	0	-0.487225	0	1	1
lncRNA:CR45306	0	-0.487225	0	1	1
CG9021	0	-0.487225	0	1	1
CG15406	0	-0.487225	0	1	1
BicC	0	-0.487225	0	1	1
lncRNA:CR45356	0	-0.487225	0	1	1
lncRNA:CR44983	0	-0.487225	0	1	1
His3:CG33815	0	-0.487225	0	1	1
CG6380	0	-0.487225	0	1	1
Adh	0	-0.487225	0	1	1
CG15395	0	-0.487225	0	1	1
Acp32CD	0	-0.487225	0	1	1
CG14013	0	-0.487225	0	1	1
lncRNA:CR44579	0	-0.487225	0	1	1
lncRNA:CR45684	0	-0.487225	0	1	1
CG42710	0	-0.487225	0	1	1
His3:CG33818	0	-0.487225	0	1	1
His4:CG33891	0	-0.487225	0	1	1
CG43350	0	-0.487225	0	1	1
CG31775	0	-0.487225	0	1	1
CG11911	0	-0.487225	0	1	1
LSm-4	0	-0.487225	0	1	1
CG43815	0	-0.487225	0	1	1
His3:CG33854	0	-0.487225	0	1	1
CG5867	0	-0.487225	0	1	1
CG42464	0	-0.487225	0	1	1
mir-9c	0	-0.487225	0	1	1
CG17472	0	-0.487225	0	1	1
lncRNA:CR45695	0	-0.487225	0	1	1
gammaTub37C	0	-0.487225	0	1	1
lncRNA:CR44081	0	-0.487225	0	1	1
asRNA:CR45343	0	-0.487225	0	1	1
His2B:CG33874	0	-0.487225	0	1	1
CG31975	0	-0.487225	0	1	1
CG7236	0	-0.487225	0	1	1
CG43307	0	-0.487225	0	1	1
lncRNA:CR44902	0	-0.487225	0	1	1
CG17768	0	-0.487225	0	1	1
lncRNA:CR43608	0	-0.487225	0	1	1
CG13133	0	-0.487225	0	1	1
CG14007	0	-0.487225	0	1	1
mir-375	0	-0.487225	0	1	1
His3:CG33845	0	-0.487225	0	1	1
mir-967	0	-0.487225	0	1	1
His3:CG33842	0	-0.487225	0	1	1
CG45075	0	-0.487225	0	1	1
CG32984	0	-0.487225	0	1	1
CG13083	0	-0.487225	0	1	1
CG44475	0	-0.487225	0	1	1
CG3117	0	-0.487225	0	1	1
lncRNA:CR44308	0	-0.487225	0	1	1
lncRNA:CR44846	0	-0.487225	0	1	1
CG45691	0	-0.487225	0	1	1
His4:CG33909	0	-0.487225	0	1	1
lncRNA:CR45284	0	-0.487225	0	1	1
CG31704	0	-0.487225	0	1	1
Su(Ste):CR45794	0	-0.487225	0	1	1
Su(Ste):CR42414	0	-0.487225	0	1	1
CCY	0	-0.487225	0	1	1
Su(Ste):CR41533	0	-0.487225	0	1	1
Su(Ste):CR42431	0	-0.487225	0	1	1
lncRNA:CR40629	0	-0.487225	0	1	1
Pp1-Y2	0	-0.487225	0	1	1
Su(Ste):CR42421	0	-0.487225	0	1	1
Su(Ste):CR42429	0	-0.487225	0	1	1
CG46191	0	-0.487225	0	1	1
Mst77Y-4	0	-0.487225	0	1	1
CG45765	0	-0.487225	0	1	1
Su(Ste):CR42407	0	-0.487225	0	1	1
Su(Ste):CR42427	0	-0.487225	0	1	1
FDY	0	-0.487225	0	1	1
Pp1-Y1	0	-0.487225	0	1	1
Su(Ste):CR42444	0	-0.487225	0	1	1
Su(Ste):CR45796	0	-0.487225	0	1	1
Su(Ste):CR42417	0	-0.487225	0	1	1
Su(Ste):CR42412	0	-0.487225	0	1	1
ARY	0	-0.487225	0	1	1
Su(Ste):CR42419	0	-0.487225	0	1	1
CG46192	0	-0.487225	0	1	1
Su(Ste):CR42438	0	-0.487225	0	1	1
Su(Ste):CR42425	0	-0.487225	0	1	1
Su(Ste):CR45795	0	-0.487225	0	1	1
CG45764	0	-0.487225	0	1	1
CG45766	0	-0.487225	0	1	1
Su(Ste):CR42430	0	-0.487225	0	1	1
Su(Ste):CR42410	0	-0.487225	0	1	1
Mst77Y-7	0	-0.487225	0	1	1
Su(Ste):CR42426	0	-0.487225	0	1	1
Su(Ste):CR42422	0	-0.487225	0	1	1
CG46193	0	-0.487225	0	1	1
Su(Ste):CR42424	0	-0.487225	0	1	1
CG45770	0	-0.487225	0	1	1
Su(Ste):CR42416	0	-0.487225	0	1	1
Mst77Y-13	0	-0.487225	0	1	1
Mst77Y-9	0	-0.487225	0	1	1
Su(Ste):CR42432	0	-0.487225	0	1	1
Su(Ste):CR42428	0	-0.487225	0	1	1
Su(Ste):CR40820	0	-0.487225	0	1	1
Su(Ste):CR42420	0	-0.487225	0	1	1
lncRNA:CR43437	0	-0.487225	0	1	1
mir-9385	0	-0.487225	0	1	1
JYalpha	0	-0.487225	0	1	1
asRNA:CR46065	0	-0.487225	0	1	1
lncRNA:CR45125	0	-0.487225	0	1	1
Gpa2	0	-0.487225	0	1	1
2SrRNA:CR45843	0	-0.487225	0	1	1
18SrRNA:CR41548	0	-0.487225	0	1	1
5.8SrRNA:CR45852	0	-0.487225	0	1	1
2SrRNA:CR45836	0	-0.487225	0	1	1
18SrRNA:CR45838	0	-0.487225	0	1	1
5.8SrRNA:CR45842	0	-0.487225	0	1	1
5.8SrRNA:CR45839	0	-0.487225	0	1	1
28SrRNA:CR45844	0	-0.487225	0	1	1
2SrRNA:CR45840	0	-0.487225	0	1	1
18SrRNA:CR45841	0	-0.487225	0	1	1
mir-10404-1	0	-0.487225	0	1	1
28SrRNA:CR45837	0	-0.487225	0	1	1
mir-10404-2	0	-0.487225	0	1	1
CG41561	0	-0.487225	0	1	1
Su(Ste):CR42406	0	-0.487225	0	1	1
Su(Ste):CR42408	0	-0.487225	0	1	1
Su(Ste):CR42409	0	-0.487225	0	1	1
Su(Ste):CR42411	0	-0.487225	0	1	1
lncRNA:CR40947	0	-0.487225	0	1	1
Su(Ste):CR42433	0	-0.487225	0	1	1
CG40635	0	-0.487225	0	1	1
lncRNA:CR40719	0	-0.487225	0	1	1
EGFP	0	-0.487225	0	1	1

### Sheet: wing heart precursors
row.names	logFC	logCPM	LR	PValue	FDR
Rh50	-5.68713	4.98239	65.8362	4.90011e-16	8.30373e-12
GstE11	4.12214	7.81412	44.5792	2.44276e-11	2.06975e-07
slou	8.24206	4.68134	40.7391	1.73975e-10	9.82727e-07
CG4476	-5.72712	3.30952	36.8265	1.29122e-09	4.60487e-06
tin	3.94657	5.45417	36.7272	1.35869e-09	4.60487e-06
CG3857	-3.56066	4.30431	36.0586	1.91474e-09	5.36249e-06
SkpB	4.3305	5.27709	35.7746	2.21512e-09	5.36249e-06
Hsp70Bb	4.53844	6.59357	34.8609	3.54116e-09	7.50106e-06
Psa	-3.01942	5.99875	33.9129	5.76352e-09	1.08521e-05
lncRNA:iab8	5.41906	4.53174	31.285	2.22799e-08	3.77555e-05
Abd-B	3.03741	5.50922	30.8006	2.85949e-08	4.40517e-05
Ubx	3.57789	7.60965	28.7468	8.24847e-08	0.000116482
Tmhs	-2.24839	5.94384	28.1891	1.10022e-07	0.000136165
CG5742	-2.31198	5.39829	28.1461	1.12493e-07	0.000136165
Egfrap	2.40266	7.85371	25.2011	5.1653e-07	0.000570299
mre11	2.90233	5.11144	25.1209	5.38463e-07	0.000570299
Ggamma30A	3.66542	5.06653	23.6906	1.13134e-06	0.00112774
CG32052	3.54523	4.48751	23.4991	1.24973e-06	0.00117655
CG14075	-8.48102	3.5316	22.6515	1.94204e-06	0.00166369
CG2082	-3.15797	4.48136	22.6304	1.96352e-06	0.00166369
CG13806	5.29799	5.18579	22.4355	2.17321e-06	0.00175368
CG10638	3.5541	4.46311	22.3403	2.28362e-06	0.00175901
CG15506	2.71732	6.11548	22.1891	2.47079e-06	0.00182043
Prx2540-1	-4.82364	5.39769	20.9032	4.83083e-06	0.00341097
loh	1.68589	10.4454	19.922	8.06677e-06	0.00546798
pnr	3.29068	4.80101	19.1887	1.18415e-05	0.0077179
rdgC	-3.61751	3.17258	18.9527	1.34001e-05	0.00831735
dpr10	1.99187	7.31564	18.9045	1.37428e-05	0.00831735
CG42747	2.95167	6.02446	18.3174	1.86989e-05	0.0109266
rk	3.94027	4.3302	18.2204	1.96765e-05	0.0111146
Con	-1.73556	8.19987	18.0951	2.1014e-05	0.0114872
Cpr11A	-3.87948	6.05655	17.9924	2.21793e-05	0.0117453
CG6293	-1.94023	4.83513	17.3415	3.12299e-05	0.0160053
CG12896	-4.53988	3.89627	17.2344	3.30398e-05	0.0160053
fz	1.55744	9.05658	17.2334	3.30571e-05	0.0160053
CG14535	3.3083	4.52937	17.1737	3.41121e-05	0.0160573
lovit	-3.4582	5.31717	16.991	3.75576e-05	0.0169926
CG30154	2.35932	8.58804	16.9635	3.81044e-05	0.0169926
Pfdn6	2.35593	5.21912	16.796	4.16209e-05	0.0177601
mspo	2.29171	7.14422	16.7823	4.19217e-05	0.0177601
rho	1.43842	8.04636	16.0416	6.19668e-05	0.0256119
CG33639	-2.12068	6.94767	15.9901	6.36756e-05	0.0256916
CG4250	2.95068	5.04266	15.9422	6.53053e-05	0.0257364
Gs2	2.65124	7.41702	15.8657	6.79996e-05	0.0261891
Dll	6.03734	2.91331	15.6342	7.68509e-05	0.0289034
e(y)2b	2.31873	5.08425	15.5552	8.01326e-05	0.0289034
obst-A	3.09918	7.30964	15.5544	8.0164e-05	0.0289034
side-VIII	2.03081	5.49742	15.3752	8.81357e-05	0.0311156
CG43993	-6.44859	1.94179	15.3075	9.13509e-05	0.0315925
CG13300	2.05037	5.14521	15.0448	0.000104991	0.0355835
CG6040	1.63279	7.05536	14.9338	0.000111349	0.0369983
Osi15	6.62836	3.17214	14.6248	0.000131176	0.0427482
pnt	1.32592	8.88752	14.3178	0.000154399	0.049367
CG10194	5.91765	2.84545	14.056	0.000177448	0.0551224
lncRNA:bxd	5.75367	2.72982	14.0406	0.000178906	0.0551224
lncRNA:CR44628	6.51234	3.32801	13.967	0.000186051	0.0563003
tsr	1.39573	8.31086	13.8084	0.000202431	0.0601825
lncRNA:CR31781	2.76324	5.66023	13.7597	0.000207749	0.0606986
asRNA:CR45600	3.46272	3.57767	13.7207	0.000212104	0.0609206
ap	-4.50368	3.28969	13.6012	0.000226038	0.0638406
pst	2.78051	4.07764	13.365	0.00025636	0.0703012
regucalcin	2.46292	5.32	13.3588	0.00025721	0.0703012
esg	2.04392	5.14434	12.9237	0.000324445	0.0871271
Arpc3B	5.86666	2.79323	12.8826	0.000331651	0.0871271
tn	4.15211	3.30224	12.8683	0.000334195	0.0871271
DIP-lambda	2.0855	4.79544	12.7617	0.000353781	0.0908361
wb	1.8043	6.08174	12.5845	0.00038896	0.0983779
lncRNA:CR45920	-2.21657	3.35413	12.4778	0.000411812	0.102626
Ac78C	-4.4961	1.49528	12.4336	0.000421667	0.103559
Ance	5.89114	2.79497	12.3869	0.000432367	0.10467
CG10359	1.70125	7.63341	12.1962	0.000478871	0.113017
CG32365	-1.18505	8.04023	12.1911	0.000480187	0.113017
CG15611	2.43538	4.75388	12.0923	0.0005063	0.116256
SerRS	2.76047	3.75491	12.0873	0.000507668	0.116256
CG18135	-1.9863	4.74552	12.0255	0.000524776	0.118571
Prx2540-2	-3.94713	4.35135	11.9965	0.000533009	0.118847
sturkopf	2.37972	4.17219	11.9675	0.000541374	0.119144
CG30460	1.64078	5.91268	11.9342	0.000551134	0.119737
TRAM	1.70939	5.23293	11.8765	0.000568453	0.121937
CCAP-R	-3.66434	3.06045	11.8251	0.000584367	0.122315
CG42673	-1.66634	6.3595	11.8242	0.000584652	0.122315
ATP8B	3.40651	3.60214	11.7227	0.000617408	0.127205
CG4393	-1.41618	6.72891	11.7059	0.000623037	0.127205
CG13506	-1.14528	8.16809	11.6093	0.000656243	0.132389
QC	3.16298	4.01829	11.4905	0.000699512	0.139177
mRpL16	2.22307	4.01224	11.4726	0.000706314	0.139177
Btk	1.2724	8.56359	11.3938	0.000736892	0.143533
Idgf4	2.33774	5.40509	11.1308	0.000849077	0.163505
boca	2.62886	3.96252	11.1032	0.000861782	0.164087
beat-IIIc	1.4828	7.2844	10.9657	0.000928121	0.174755
CG10479	1.88575	5.43231	10.8963	0.000963562	0.179434
kek2	1.75453	5.19588	10.7551	0.00103993	0.191551
dpr17	3.07593	3.59566	10.5959	0.00113337	0.204459
slow	1.49304	6.30644	10.5819	0.00114203	0.204459
lncRNA:dntRL	-3.01045	2.59564	10.5716	0.00114841	0.204459
Ctr9	2.13258	4.31775	10.5557	0.00115827	0.204459
Pdp1	-1.20663	6.92618	10.4818	0.00120554	0.210609
Hsp70Aa	-3.93821	2.569	10.421	0.0012459	0.214821
Muc12Ea	-4.91566	1.68193	10.4076	0.001255	0.214821
Sem1	1.75401	5.19625	10.2362	0.00137711	0.231334
CG32069	1.5629	5.42592	10.234	0.00137878	0.231334
CG2003	1.89644	5.29603	10.1702	0.00142727	0.237122
mbm	5.55861	2.51237	9.96745	0.00159332	0.262139
tor	-4.27523	1.42559	9.92784	0.00162798	0.26274
asRNA:CR46070	-4.27523	1.42559	9.92784	0.00162798	0.26274
asRNA:CR45822	5.26866	2.43273	9.89738	0.00165514	0.264604
CAH1	2.02374	5.72371	9.84203	0.00170569	0.265256
CG45263	1.42941	7.73915	9.83766	0.00170975	0.265256
CG6912	5.19777	2.37292	9.83034	0.00171657	0.265256
Snap25	-1.34001	6.72764	9.82471	0.00172183	0.265256
CG10512	5.36439	2.4853	9.71786	0.00182486	0.278596
rdgBbeta	-2.78221	2.25268	9.67812	0.00186475	0.282143
CG42709	1.04931	8.37667	9.63069	0.00191353	0.286962
CG18661	-2.9949	2.72353	9.5133	0.00203988	0.303227
CG6739	3.80714	3.13216	9.46096	0.00209891	0.309288
CG14257	2.87661	3.97702	9.43478	0.00212909	0.31103
disco	2.72555	3.7767	9.41899	0.00214749	0.311038
COX5B	1.37332	7.26483	9.39272	0.00217849	0.312538
CG14431	-1.18436	10.2508	9.37909	0.00219474	0.312538
CG13377	1.39125	6.45859	9.31251	0.00227594	0.321401
spz6	2.51724	4.21488	9.26047	0.00234153	0.326261
Lmx1a	-4.3104	1.48237	9.2195	0.00239451	0.326261
dsx-c73A	-1.76847	8.95602	9.21355	0.00240231	0.326261
lncRNA:CR43314	4.98094	3.50255	9.20886	0.00240847	0.326261
CG3566	1.61072	5.40217	9.19475	0.0024271	0.326261
rtp	-4.37111	1.37812	9.18296	0.00244279	0.326261
CG11997	-3.46358	1.69952	9.18121	0.00244513	0.326261
PKD	2.31714	4.94667	9.05267	0.00262312	0.347276
Osi20	5.92025	2.66665	8.99689	0.0027044	0.355261
crb	1.91274	5.81057	8.87443	0.00289193	0.376556
PGRP-SA	5.28547	2.41679	8.86246	0.00291095	0.376556
Rbp	5.17603	2.3199	8.81696	0.00298444	0.380834
CG15210	2.37234	4.80483	8.81419	0.00298896	0.380834
strat	1.4437	5.56116	8.78274	0.00304094	0.383359
CG30291	2.1493	3.88767	8.76992	0.00306239	0.383359
uif	5.8532	2.50231	8.76145	0.00307664	0.383359
CG6891	1.09826	7.43933	8.72747	0.00313451	0.387718
Acbp1	1.45151	6.22539	8.68641	0.00320591	0.393677
Svil	1.15651	8.65699	8.60253	0.00335697	0.40926
disco-r	2.61107	3.3234	8.57191	0.00341388	0.409559
Cyp4d8	-4.13976	1.35618	8.56232	0.00343192	0.409559
lncRNA:CR45540	-4.13976	1.35618	8.56232	0.00343192	0.409559
CG9184	1.88896	4.8034	8.53278	0.00348807	0.413349
lncRNA:CR44817	-4.10859	1.35378	8.49441	0.0035624	0.419225
lncRNA:CR43144	3.19605	3.2872	8.48022	0.00359028	0.419592
Urod	2.52687	3.35232	8.45143	0.00364757	0.423368
CG8860	1.28826	8.29161	8.37344	0.00380743	0.436781
CG5071	-2.45269	2.68854	8.36999	0.00381468	0.436781
eEF1delta	1.68871	4.73806	8.35442	0.00384751	0.437584
CG32447	-1.52517	5.06426	8.30018	0.00396412	0.44784
Dgk	-1.41017	5.5591	8.28502	0.00399734	0.448602
Ufm1	1.33328	6.46294	8.23764	0.00410304	0.457435
Pbgs	1.81001	4.17232	8.19	0.00421219	0.466534
Dl	1.61702	4.87868	8.12331	0.00436997	0.478685
sgll	4.95686	2.26102	8.11763	0.00438369	0.478685
Mal-A5	4.95582	2.24415	8.10816	0.00440664	0.478685
Rif1	4.91121	2.20505	8.02599	0.00461109	0.492723
lncRNA:CR46003	4.81561	2.15894	8.01766	0.00463235	0.492723
CG17059	1.28424	5.78634	8.01682	0.00463449	0.492723
qvr	-1.98409	3.88246	7.98231	0.00472365	0.492723
Tusp	3.09179	3.20351	7.97327	0.0047473	0.492723
CG10562	-3.89911	1.33228	7.96178	0.00477755	0.492723
capu	3.21521	2.7207	7.95802	0.00478749	0.492723
CG7900	2.41327	4.94385	7.95441	0.00479703	0.492723
Alr	2.72108	2.99657	7.95421	0.00479755	0.492723
CG14762	-2.53704	2.27607	7.8943	0.00495909	0.506245
CG12128	3.29255	2.80746	7.85135	0.00507827	0.507116
wdp	1.90242	4.63629	7.84246	0.00510333	0.507116
CG8891	2.81822	3.06536	7.8422	0.00510406	0.507116
Cbp20	2.83644	3.6493	7.83421	0.00512665	0.507116
beat-Vc	-3.85001	1.32574	7.81651	0.0051771	0.507116
asRNA:CR43470	-3.85001	1.32574	7.81651	0.0051771	0.507116
CG34109	-3.85001	1.32574	7.81651	0.0051771	0.507116
asRNA:CR17025	5.39712	2.28017	7.79379	0.00524261	0.509149
Cyp4aa1	-3.40366	2.59628	7.78404	0.00527099	0.509149
stai	-1.47077	7.00691	7.77822	0.00528799	0.509149
l(1)G0196	1.97713	3.80424	7.75827	0.00534672	0.511896
tapas	1.42928	5.87091	7.71805	0.00546713	0.517445
Rim	5.0911	2.22495	7.70933	0.0054936	0.517445
CG8562	-3.42248	2.95449	7.69828	0.00552734	0.517445
CCT8	2.00618	3.97594	7.69674	0.00553207	0.517445
AdamTS-A	-1.16725	9.24387	7.68014	0.00558319	0.517445
His1:CG33801	-3.26622	4.1653	7.67862	0.00558789	0.517445
otk2	2.05113	4.24601	7.62591	0.00575357	0.529891
abd-A	1.99888	5.0993	7.60829	0.00581006	0.531401
Ufc1	1.07929	6.51584	7.60128	0.00583268	0.531401
Ets96B	-3.547	1.54737	7.58596	0.00588247	0.533072
nAChRalpha6	-1.20426	8.75041	7.56743	0.00594325	0.534435
SmD2	1.62012	5.18264	7.56218	0.00596059	0.534435
lncRNA:CR46021	-3.75188	1.31274	7.53642	0.00604639	0.539274
dpr6	-1.95712	3.33433	7.52223	0.00609422	0.539523
Sec61beta	1.16475	7.69735	7.51673	0.00611285	0.539523
CG11752	1.32149	6.0176	7.5014	0.00616512	0.541316
bbg	-1.17206	4.79044	7.46193	0.00630174	0.55046
ham	2.46453	4.19975	7.44523	0.0063605	0.552743
Sumo	1.39652	6.69656	7.43149	0.00640922	0.554136
Nuak	-1.18701	6.73365	7.39246	0.00654979	0.563415
CG16890	4.7881	2.15013	7.38097	0.00659177	0.563638
COX7C	1.12735	7.99412	7.37358	0.00661891	0.563638
Galphao	-0.957966	8.88079	7.33014	0.00678079	0.574536
CG32099	4.70801	2.10374	7.30897	0.00686113	0.575217
Ae2	1.22868	7.56983	7.30153	0.00688961	0.575217
lncRNA:CR46060	-3.64938	1.65984	7.30125	0.00689066	0.575217
aos	-0.881011	7.59914	7.2869	0.00694594	0.576989
eIF2beta	1.07542	7.21518	7.24893	0.00709432	0.585841
lncRNA:CR31451	1.19059	5.75057	7.24203	0.00712164	0.585841
asRNA:CR43833	-3.42093	1.48497	7.19544	0.00730892	0.597769
unc-13	-1.20688	7.20005	7.17817	0.0073796	0.597769
CG10939	5.39655	2.29512	7.16706	0.00742546	0.597769
ORMDL	3.09447	2.65032	7.165	0.00743396	0.597769
CG10581	2.9999	2.59334	7.16282	0.00744301	0.597769
CG42340	1.82575	6.04592	7.12649	0.00759531	0.607123
TBC1d7	2.16316	3.5569	7.11431	0.00764711	0.608394
cue	-1.57885	3.66431	7.08844	0.00775829	0.614355
Prps	-1.19663	5.07589	7.0745	0.00781887	0.616273
Nrt	1.49429	6.70338	7.0407	0.00796781	0.625104
mRpL34	1.82524	4.49965	7.02534	0.00803643	0.627582
Elovl7	4.21611	2.99204	7.0165	0.0080762	0.627795
CG17776	1.87876	4.30998	6.99321	0.00818197	0.632262
Art8	4.76811	2.11094	6.98746	0.00820829	0.632262
Sec61gamma	1.08974	7.26488	6.9787	0.00824855	0.632319
ND-PDSW	1.24261	6.90787	6.9711	0.00828366	0.632319
Ama	2.72698	4.79414	6.88685	0.00868321	0.65776
CG8960	-1.14611	6.1225	6.88451	0.00869457	0.65776
CG34054	-4.67734	1.55647	6.84284	0.00889971	0.66857
dve	4.84524	2.11044	6.8351	0.00893835	0.66857
Awh	-2.79157	2.03864	6.83103	0.00895875	0.66857
Naa40	4.55731	2.02302	6.79889	0.00912144	0.66857
dpr9	4.82643	2.10638	6.79767	0.00912771	0.66857
cype	1.15749	8.28855	6.7859	0.00918809	0.66857
CG13751	1.57526	5.20243	6.78389	0.0091984	0.66857
ab	1.73058	5.19179	6.76579	0.00929218	0.66857
Scp1	-3.57671	2.06162	6.76491	0.00929678	0.66857
Top2	4.8476	2.1522	6.74981	0.00937577	0.66857
CG9297	4.66801	2.08566	6.74931	0.00937838	0.66857
CG43103	5.19665	2.42266	6.7453	0.00939948	0.66857
kairos	-3.9272	1.282	6.74327	0.00941018	0.66857
ND-24	1.65002	4.92603	6.74126	0.00942082	0.66857
lncRNA:CR43459	1.58261	5.29356	6.73966	0.00942925	0.66857
plh	-1.61776	4.89562	6.69753	0.00965465	0.681699
HINT1	1.47548	5.04272	6.67185	0.00979472	0.688719
CG11300	-3.85425	1.27723	6.61994	0.0100843	0.705621
Sms	2.09442	3.2239	6.61394	0.0101184	0.705621
Peritrophin-A	1.23369	6.81646	6.59833	0.0102074	0.706474
Cralbp	1.51865	4.62685	6.59401	0.0102322	0.706474
CG3635	-1.92211	3.221	6.58579	0.0102796	0.706474
Psf1	4.50285	1.99895	6.58272	0.0102974	0.706474
CRIF	2.05604	3.73542	6.5385	0.0105564	0.721329
CG11000	-1.33669	7.80304	6.52974	0.0106086	0.7216
mnd	1.49676	5.55909	6.52354	0.0106456	0.7216
CG12017	4.8558	2.08817	6.51477	0.0106982	0.722062
CG17167	-1.55281	4.08205	6.50671	0.0107468	0.722062
ND-30	1.42661	5.61018	6.49793	0.0108	0.722062
wgn	-0.925268	7.73295	6.49395	0.0108242	0.722062
m	-1.12275	5.48339	6.48719	0.0108654	0.722062
lncRNA:iab4	4.96719	2.13681	6.45837	0.0110431	0.731003
CG4115	2.15005	3.909	6.43517	0.0111883	0.737729
CG5946	1.50433	4.08021	6.40562	0.011376	0.747178
SLO2	4.91254	2.19164	6.3988	0.0114197	0.747178
CG11760	-2.88478	1.6503	6.36718	0.011625	0.757685
asRNA:CR43767	-2.76766	1.67066	6.33088	0.0118654	0.770385
mRpS21	1.82343	4.03533	6.31769	0.0119539	0.771823
CG13775	-3.25144	1.46091	6.31403	0.0119786	0.771823
Ziz	-1.04735	6.74564	6.28032	0.0122086	0.775469
Cpr51A	3.1395	2.83646	6.27138	0.0122704	0.775469
CG2016	1.09443	7.07746	6.27042	0.012277	0.775469
Pka-R2	-0.861206	9.75498	6.26537	0.012312	0.775469
mRpS23	1.65645	4.05032	6.25867	0.0123587	0.775469
CG10494	4.61892	2.02958	6.25393	0.0123918	0.775469
CG8080	2.85348	2.50255	6.25314	0.0123973	0.775469
spt4	1.6736	4.29563	6.25258	0.0124013	0.775469
CG9067	2.06874	3.78632	6.23283	0.0125403	0.780211
Dbct	4.4258	1.95934	6.22876	0.0125692	0.780211
Nagk	1.92776	3.90086	6.2061	0.0127311	0.787375
TfIIFbeta	2.46842	2.95377	6.19714	0.0127957	0.788492
croc	-3.63224	1.25803	6.17594	0.0129499	0.792235
lncRNA:CR44465	-3.63224	1.25803	6.17594	0.0129499	0.792235
Chpf	1.2354	5.29457	6.161	0.0130598	0.796081
lncRNA:CR45169	4.53584	2.03141	6.13603	0.0132454	0.800706
CG43646	2.51936	2.85146	6.13565	0.0132483	0.800706
CG3526	-3.6015	1.2557	6.12573	0.0133229	0.800706
dgt5	-2.73326	1.71187	6.11763	0.013384	0.800706
CG1309	1.52395	4.29788	6.10946	0.013446	0.800706
Hsp70Bc	-3.2743	2.38998	6.08812	0.0136094	0.800706
Cyp4g1	-2.61393	3.12105	6.0787	0.0136822	0.800706
Adk3	4.69208	2.14187	6.07806	0.0136871	0.800706
mim	1.55487	5.7325	6.04353	0.0139573	0.800706
CG13562	-3.5688	1.2514	6.03326	0.0140388	0.800706
asRNA:CR44959	-3.5688	1.2514	6.03326	0.0140388	0.800706
FASN2	-3.5688	1.2514	6.03326	0.0140388	0.800706
CG3225	-3.5688	1.2514	6.03326	0.0140388	0.800706
CG42307	4.41873	1.9521	6.02771	0.014083	0.800706
smid	2.64699	2.89645	6.02183	0.01413	0.800706
CG31140	1.01073	7.24862	6.02132	0.0141341	0.800706
CG5466	-3.17289	1.47163	5.98789	0.0144044	0.800706
CG34200	1.45237	5.20969	5.98746	0.014408	0.800706
Adgf-A2	-3.5389	1.24908	5.98543	0.0144245	0.800706
asRNA:CR45268	-3.5389	1.24908	5.98543	0.0144245	0.800706
odd	1.97643	3.9222	5.9848	0.0144297	0.800706
IntS2	4.31172	1.90629	5.98074	0.0144629	0.800706
CG15431	-2.20085	2.86576	5.97422	0.0145165	0.800706
asRNA:CR44071	-3.275	1.48025	5.97152	0.0145388	0.800706
His2Av	1.4212	5.88427	5.95522	0.0146738	0.800706
Msr-110	4.70753	2.00836	5.94868	0.0147283	0.800706
SP1029	1.17057	5.98302	5.94337	0.0147728	0.800706
CG31445	1.75521	4.08434	5.93825	0.0148157	0.800706
Lsm10	4.35111	1.92278	5.93382	0.014853	0.800706
Mau2	2.37676	2.7674	5.93046	0.0148814	0.800706
CG15456	-2.45836	2.06857	5.93016	0.0148839	0.800706
ssp5	4.43576	1.96355	5.92661	0.0149139	0.800706
CG14671	1.35099	4.79766	5.91712	0.0149944	0.800706
CG7272	2.12743	3.71883	5.90853	0.0150677	0.800706
CG14764	4.48364	1.99104	5.89522	0.015182	0.800706
mRpS24	1.69081	4.05852	5.88379	0.0152809	0.800706
lncRNA:CR44978	5.1754	2.09063	5.87564	0.0153518	0.800706
egr	1.14153	6.78358	5.87043	0.0153973	0.800706
Nep1	-2.30498	2.05563	5.86644	0.0154322	0.800706
ATPsynepsilonL	4.68681	2.04758	5.86257	0.0154662	0.800706
CD98hc	1.15551	5.242	5.85332	0.0155477	0.800706
CG4267	-1.52995	3.63045	5.85285	0.0155518	0.800706
CG15449	-1.66423	5.52798	5.85234	0.0155564	0.800706
CG12909	3.1245	2.66485	5.85137	0.0155649	0.800706
mRpL32	2.1787	3.28788	5.8264	0.0157874	0.800706
mRpL46	1.90787	3.48668	5.8248	0.0158017	0.800706
Shmt	2.64037	2.86519	5.81683	0.0158736	0.800706
Fkbp12	1.16052	7.2304	5.81449	0.0158947	0.800706
gdl	4.26494	1.88087	5.81149	0.0159218	0.800706
Mettl2	1.93495	3.77496	5.81014	0.015934	0.800706
CG9839	4.41681	1.94558	5.80281	0.0160006	0.800706
CG17593	1.49334	5.15299	5.79717	0.0160519	0.800706
isoQC	2.90417	2.59544	5.77294	0.0162748	0.800706
knk	2.51046	2.82495	5.76777	0.0163228	0.800706
lncRNA:CR44103	-3.37463	1.23453	5.7041	0.0169254	0.800706
CG14852	-3.37463	1.23453	5.7041	0.0169254	0.800706
ms(3)K81	-3.37463	1.23453	5.7041	0.0169254	0.800706
CG42633	-3.37463	1.23453	5.7041	0.0169254	0.800706
CG15498	-3.37463	1.23453	5.7041	0.0169254	0.800706
Rh6	-3.37463	1.23453	5.7041	0.0169254	0.800706
mfr	-3.37463	1.23453	5.7041	0.0169254	0.800706
CG10853	-3.37463	1.23453	5.7041	0.0169254	0.800706
lncRNA:CR43966	-3.37463	1.23453	5.7041	0.0169254	0.800706
DIP-delta	-3.37463	1.23453	5.7041	0.0169254	0.800706
mir-2279	-3.37463	1.23453	5.7041	0.0169254	0.800706
CG13334	-3.37463	1.23453	5.7041	0.0169254	0.800706
asRNA:CR45466	-3.37463	1.23453	5.7041	0.0169254	0.800706
CG33223	-3.37463	1.23453	5.7041	0.0169254	0.800706
Obp19d	-3.37463	1.23453	5.7041	0.0169254	0.800706
asRNA:CR43959	-3.37463	1.23453	5.7041	0.0169254	0.800706
moon	-3.37463	1.23453	5.7041	0.0169254	0.800706
lncRNA:CR44146	-3.37463	1.23453	5.7041	0.0169254	0.800706
cort	-3.37463	1.23453	5.7041	0.0169254	0.800706
halo	-3.37463	1.23453	5.7041	0.0169254	0.800706
CG32832	-3.37463	1.23453	5.7041	0.0169254	0.800706
lncRNA:CR44056	-3.37463	1.23453	5.7041	0.0169254	0.800706
CG13795	-3.37463	1.23453	5.7041	0.0169254	0.800706
CG2150	2.81942	3.70282	5.70027	0.0169623	0.800706
CG17124	0.912631	6.294	5.69693	0.0169946	0.800706
CG42526	-1.9192	2.90614	5.69068	0.0170553	0.800706
bowl	4.35699	1.91707	5.6886	0.0170754	0.800706
CG8170	1.27672	6.55269	5.67868	0.0171723	0.800706
CG14298	3.17459	2.682	5.67834	0.0171756	0.800706
cl	1.18032	6.56526	5.67565	0.0172019	0.800706
CG13643	-3.45388	1.5641	5.67183	0.0172395	0.800706
Rab3-GEF	-3.45388	1.5641	5.67183	0.0172395	0.800706
lncRNA:CR45036	-2.13507	2.33528	5.67112	0.0172464	0.800706
CG5885	1.06384	7.04589	5.66585	0.0172983	0.800922
Neb-cGP	1.05552	7.63783	5.62622	0.0176938	0.815795
CG11686	1.11712	5.06563	5.62403	0.0177158	0.815795
Orcokinin	2.64139	3.14043	5.60399	0.0179197	0.817972
apt	0.921784	7.8235	5.59252	0.0180373	0.817972
Mkp	-3.31601	1.22801	5.58087	0.0181577	0.817972
CG18540	-3.31601	1.22801	5.58087	0.0181577	0.817972
CG42296	-3.31601	1.22801	5.58087	0.0181577	0.817972
CG14913	-3.31601	1.22801	5.58087	0.0181577	0.817972
lncRNA:CR45123	-3.31601	1.22801	5.58087	0.0181577	0.817972
CG31687	3.06068	2.56601	5.58042	0.0181623	0.817972
Ugt36A1	4.60851	2.09996	5.57579	0.0182104	0.817972
ImpE1	2.29703	3.33826	5.57239	0.0182458	0.817972
CG4611	4.35053	1.91742	5.55861	0.01839	0.822262
pros	-1.6296	3.8978	5.54159	0.0185697	0.824261
side-V	1.0389	7.26287	5.54062	0.01858	0.824261
CG6785	-2.34628	2.50615	5.53453	0.0186448	0.824261
SerT	4.44417	1.99406	5.53236	0.0186679	0.824261
Nup214	-1.58557	3.09702	5.52994	0.0186937	0.824261
modSP	-1.04462	5.3718	5.52603	0.0187356	0.824261
Mnr	-1.0201	8.6881	5.52233	0.0187752	0.824261
gammaCOP	1.19529	4.75811	5.51621	0.018841	0.825013
CG4936	2.48191	2.8566	5.49979	0.0190188	0.826116
ox	1.00548	7.06042	5.49814	0.0190367	0.826116
lab	-3.25789	1.22151	5.46185	0.019436	0.826116
Cpr66Cb	-3.25789	1.22151	5.46185	0.019436	0.826116
asRNA:CR45161	-3.25789	1.22151	5.46185	0.019436	0.826116
Gr59f	-3.25789	1.22151	5.46185	0.019436	0.826116
CG34196	-3.25789	1.22151	5.46185	0.019436	0.826116
kek3	-3.25789	1.22151	5.46185	0.019436	0.826116
erm	-3.25789	1.22151	5.46185	0.019436	0.826116
Adck1	1.96613	3.25259	5.46091	0.0194465	0.826116
Sodh-2	1.54042	4.88651	5.45262	0.019539	0.826116
CG3097	0.990667	5.95173	5.43719	0.0197124	0.826116
CG43149	-2.83636	1.64524	5.42905	0.0198045	0.826116
tko	1.26553	5.66236	5.42785	0.0198181	0.826116
Ccdc58	2.21779	3.56811	5.427	0.0198277	0.826116
Pdrg1	4.17731	1.83663	5.42413	0.0198603	0.826116
mRpL54	1.84193	3.56032	5.42285	0.0198749	0.826116
Echs1	1.43872	4.31081	5.42268	0.0198768	0.826116
CG11396	2.14492	3.04088	5.42245	0.0198795	0.826116
NimB1	4.40104	1.92302	5.42117	0.0198941	0.826116
CG9034	1.01469	6.30595	5.40296	0.0201026	0.826116
lncRNA:CR32368	-1.30554	4.09449	5.39827	0.0201567	0.826116
slf	4.63174	1.93446	5.39724	0.0201686	0.826116
sif	-1.15851	4.22187	5.3967	0.0201748	0.826116
CG15362	2.41418	2.90709	5.39394	0.0202068	0.826116
CG8726	1.28831	4.69677	5.39113	0.0202394	0.826116
POLDIP2	1.38775	4.33055	5.38778	0.0202782	0.826116
CG5359	4.28301	1.88434	5.38662	0.0202917	0.826116
dao	4.51252	2.04238	5.38257	0.0203389	0.826116
snRNP-U1-C	1.12332	5.65792	5.38102	0.0203569	0.826116
CG4537	3.13613	2.66225	5.37654	0.0204093	0.826116
MFS3	1.5017	4.22128	5.3751	0.0204262	0.826116
Osi9	4.52548	1.97929	5.35631	0.0206474	0.833063
lncRNA:CR43287	-3.1307	1.80662	5.35219	0.0206963	0.833063
Wnt6	2.54755	2.79881	5.32687	0.020999	0.838755
lncRNA:CR30009	1.46978	5.40203	5.31349	0.0211609	0.838755
Tom7	1.04472	6.34189	5.30268	0.0212927	0.838755
CG42675	-2.1641	2.37627	5.30237	0.0212965	0.838755
ATPsynCF6	1.05419	7.56285	5.29475	0.0213898	0.838755
Hakai	2.00823	3.38576	5.29059	0.021441	0.838755
mRpS6	1.79936	3.69979	5.29041	0.0214431	0.838755
PIP82	-3.05015	2.10505	5.28641	0.0214925	0.838755
Coq3	4.39171	1.94114	5.28019	0.0215694	0.838755
mt:ND3	-0.807665	7.59646	5.27946	0.0215785	0.838755
CG6220	-2.40452	2.69832	5.27294	0.0216595	0.838755
lncRNA:CR44353	-2.77054	1.75284	5.26816	0.0217189	0.838755
Prosbeta2	1.08204	5.84102	5.26757	0.0217264	0.838755
CG8861	-2.74581	1.8803	5.26594	0.0217467	0.838755
Pex6	4.3594	1.97345	5.26478	0.0217612	0.838755
CG13427	4.1967	1.85153	5.26396	0.0217714	0.838755
CG8543	-3.2891	1.46736	5.25981	0.0218234	0.838755
CG4496	-3.2891	1.46736	5.25981	0.0218234	0.838755
lncRNA:CR44081	-3.2891	1.46736	5.25981	0.0218234	0.838755
AIMP3	1.2832	4.72766	5.25947	0.0218276	0.838755
CG1648	0.963125	7.61726	5.25343	0.0219036	0.839769
Rab9	4.11606	1.81446	5.24116	0.0220586	0.843802
Cpr30B	-3.25098	1.53378	5.22795	0.0222268	0.846079
wnd	4.58642	1.92314	5.22524	0.0222614	0.846079
Aladin	4.12235	1.81766	5.2227	0.0222938	0.846079
CG18368	-1.09578	5.33382	5.21147	0.0224384	0.846079
CG44242	1.30074	5.50526	5.20368	0.0225391	0.846079
Trim9	1.02514	6.0971	5.2005	0.0225803	0.846079
CG4927	-2.52772	1.95556	5.19894	0.0226006	0.846079
Akh	-2.51362	2.57636	5.1983	0.022609	0.846079
lncRNA:CR44922	4.35388	1.92854	5.19667	0.0226301	0.846079
CG8159	4.30546	1.90876	5.19321	0.0226753	0.846079
CG6472	4.23583	1.87143	5.19065	0.0227087	0.846079
CG11267	1.50702	5.15908	5.18606	0.0227688	0.846079
robo3	4.87811	1.9625	5.18524	0.0227795	0.846079
CG33054	2.41672	2.78748	5.18189	0.0228235	0.846079
Spc105R	-2.73614	1.88367	5.17858	0.022867	0.846079
CG44837	1.58641	3.94	5.1494	0.0232544	0.858538
cindr	0.769892	8.61565	5.12752	0.0235493	0.866284
CG7054	4.16788	1.84306	5.11787	0.0236806	0.866284
mRpL27	1.98162	3.62991	5.11731	0.0236883	0.866284
Irp-1A	2.23546	3.02235	5.11707	0.0236916	0.866284
lncRNA:CR44034	-2.87683	1.63003	5.11501	0.0237198	0.866284
nac	4.29434	1.92435	5.10907	0.0238011	0.867383
org-1	-1.48171	3.83169	5.10354	0.0238771	0.868031
CG17266	4.39152	1.87304	5.09268	0.024027	0.868031
CG2021	1.89701	3.31044	5.09129	0.0240463	0.868031
CG13428	2.73377	3.36049	5.08559	0.0241254	0.868031
CG30148	2.83557	2.52428	5.08471	0.0241377	0.868031
Pu	-1.57054	3.19589	5.07894	0.0242182	0.868031
CG11294	-3.15617	1.40088	5.07862	0.0242227	0.868031
Archease	1.48416	4.54194	5.07339	0.0242958	0.868031
CG7630	0.934928	7.91565	5.07143	0.0243233	0.868031
CG9344	1.12135	5.36347	5.06742	0.0243797	0.868031
CG17734	1.1948	4.93907	5.06723	0.0243823	0.868031
Spn85F	-2.76249	1.88275	5.05993	0.0244852	0.869866
Fcp1	4.17076	1.83502	5.05384	0.0245715	0.871105
dpa	4.25103	1.85471	5.04499	0.0246973	0.873738
wuho	1.70578	3.60157	5.03187	0.024885	0.878544
Had2	4.16303	1.83944	5.02632	0.0249648	0.879531
COX8	0.951417	7.47179	5.01339	0.025152	0.883978
mRpS33	1.3666	4.31438	5.00518	0.0252716	0.883978
CG34001	4.10163	1.81421	5.0027	0.0253078	0.883978
CG8539	-2.30974	2.06462	5.00153	0.0253249	0.883978
CG34134	2.6526	2.7963	4.99969	0.0253519	0.883978
CG34195	2.07155	3.05635	4.99545	0.0254141	0.884327
CG15025	-3.34108	1.95965	4.97858	0.025663	0.889458
CG34250	1.00039	6.02223	4.97834	0.0256665	0.889458
CG13096	2.36096	2.73405	4.97413	0.0257291	0.889806
vir-1	1.65093	4.06512	4.96538	0.0258596	0.89223
Mmp1	-1.01459	6.00169	4.95277	0.0260489	0.89223
CG10657	2.68177	2.92535	4.94778	0.0261242	0.89223
CG12011	1.77949	3.53238	4.94576	0.0261547	0.89223
Actn	1.55139	4.76425	4.9452	0.0261632	0.89223
Tcs5	1.72586	3.89682	4.93325	0.0263448	0.89223
CG11155	1.0515	6.05912	4.93308	0.0263474	0.89223
EMC1	1.10836	4.78218	4.93278	0.0263518	0.89223
ND-B17.2	1.10685	6.53952	4.93195	0.0263646	0.89223
e(y)2	1.23238	4.95206	4.92867	0.0264146	0.89223
vn	0.782285	8.41765	4.92614	0.0264534	0.89223
not	3.02891	2.61954	4.92553	0.0264628	0.89223
Reg-2	2.19335	2.7575	4.92416	0.0264836	0.89223
CG10353	0.959175	6.40376	4.91388	0.0266417	0.895775
Trm1	2.31835	2.76566	4.90668	0.026753	0.897737
Adat1	-2.4723	1.8529	4.90289	0.0268117	0.897928
SNRPG	1.27809	4.90452	4.89302	0.0269655	0.901156
Gba1b	-1.47088	4.60357	4.88989	0.0270145	0.901156
Pmvk	1.35529	5.03045	4.87955	0.0271768	0.904788
Rev1	-1.9755	2.57857	4.86662	0.027381	0.909801
lncRNA:CR46391	-3.07287	1.41211	4.84506	0.0277255	0.919443
ND-19	1.24093	5.32348	4.8405	0.0277988	0.920076
Blos3	1.26793	5.40474	4.83376	0.0279077	0.920253
ubl	0.891747	6.08883	4.83345	0.0279128	0.920253
Kpc1	-3.09593	1.4639	4.82214	0.0280965	0.92451
PpN58A	-3.32438	1.81958	4.81328	0.0282413	0.926513
DAAM	-0.903763	7.16373	4.81173	0.0282667	0.926513
Trx-2	1.19988	7.7993	4.80371	0.0283985	0.929037
CG8586	-1.41955	3.58432	4.7884	0.0286521	0.931179
CG13955	4.09393	1.80139	4.78816	0.0286561	0.931179
lncRNA:CR45325	-3.05279	1.38779	4.78703	0.0286748	0.931179
otk	1.32226	4.72401	4.78518	0.0287056	0.931179
CG13337	-1.14762	5.6602	4.7832	0.0287387	0.931179
dpr12	-2.70479	1.79172	4.77843	0.0288184	0.931978
Scp2	4.60915	2.14817	4.76492	0.0290454	0.934654
asRNA:CR45135	3.97231	1.75058	4.75375	0.0292345	0.934654
tio	1.84763	3.29136	4.75258	0.0292544	0.934654
bi	2.32333	4.09567	4.74892	0.0293167	0.934654
ND-13A	0.867017	6.53831	4.7462	0.0293631	0.934654
CG10340	1.20812	5.10674	4.7454	0.0293767	0.934654
lncRNA:CR43650	1.50336	4.81996	4.74493	0.0293847	0.934654
CSN6	1.33581	4.13123	4.7431	0.029416	0.934654
mRpS26	1.37944	4.699	4.74188	0.0294369	0.934654
Polr2F	1.4702	4.71364	4.74096	0.0294527	0.934654
CG13742	-2.10749	2.27356	4.73234	0.0296006	0.936754
26-29-p	1.63297	4.45121	4.73067	0.0296294	0.936754
CG9547	1.44924	4.51226	4.727	0.0296927	0.936757
CG7322	4.21284	1.83492	4.72425	0.0297401	0.936757
Mic26-27	1.32896	5.76703	4.71958	0.029821	0.937564
Cyt-c-p	0.896226	6.63822	4.70979	0.0299914	0.940301
BthD	3.98986	1.75965	4.70566	0.0300635	0.940301
Timp	0.843187	7.71426	4.70503	0.0300745	0.940301
lncRNA:CR44458	-1.93448	2.114	4.69944	0.0301725	0.941626
CG5783	1.41823	4.16594	4.69356	0.0302758	0.941663
lncRNA:CR32194	4.31978	1.85989	4.6905	0.0303299	0.941663
Scgalpha	4.0338	1.78163	4.6899	0.0303404	0.941663
lncRNA:CR44384	-1.93538	2.77655	4.68462	0.0304337	0.942833
CG9503	-2.34069	2.275	4.67623	0.0305828	0.945721
Nop60B	1.38114	4.99719	4.6512	0.0310318	0.957858
Manf	0.990182	6.34053	4.64632	0.0311203	0.958844
CG12991	1.36759	4.65864	4.64231	0.031193	0.959318
CG5888	1.3961	4.54768	4.63924	0.0312489	0.959318
Cyp1	0.820115	8.30585	4.63304	0.031362	0.959772
CG11638	2.53159	2.31481	4.63055	0.0314075	0.959772
CG11920	2.75953	2.62044	4.62913	0.0314336	0.959772
CG42259	1.26451	4.39975	4.62419	0.0315241	0.960806
beta3GalTII	2.25314	2.73356	4.61633	0.0316689	0.961951
Piezo	-0.76645	8.39918	4.61514	0.0316909	0.961951
Cox11	4.15626	1.79317	4.61203	0.0317485	0.961951
CG13364	1.18681	7.46542	4.60708	0.0318402	0.961951
san	1.33489	4.48208	4.60679	0.0318455	0.961951
GstT2	3.93188	1.73161	4.6008	0.031957	0.962874
COX4L	2.18134	2.69331	4.59905	0.0319897	0.962874
CG10591	4.71924	2.13565	4.59514	0.0320627	0.963119
Gadd45	1.374	4.13656	4.58949	0.0321686	0.963119
Epac	-1.84911	2.34896	4.58773	0.0322017	0.963119
Ppox	4.17756	1.87743	4.58648	0.0322252	0.963119
nAChRbeta3	4.0368	1.77436	4.57481	0.0324453	0.967991
tex	4.5368	1.94859	4.57108	0.032516	0.968394
Ca-alpha1T	1.42316	4.56441	4.56574	0.0326175	0.969422
MtnA	2.10391	2.90157	4.56105	0.032707	0.969422
mid	4.92004	2.40427	4.56026	0.0327221	0.969422
Urm1	1.19154	4.25238	4.5561	0.0328017	0.970084
asf1	1.94083	2.84526	4.53806	0.0331491	0.97606
CIA30	1.6323	3.26717	4.53606	0.0331879	0.97606
CG42336	1.3202	4.41202	4.53539	0.0332009	0.97606
dysf	-2.91552	1.37709	4.52981	0.0333093	0.97606
Ccp84Ag	4.83083	1.92532	4.52898	0.0333255	0.97606
levy	0.898964	7.90942	4.52775	0.0333494	0.97606
conv	3.89996	1.72099	4.51611	0.0335771	0.979364
CG6118	1.93619	3.30234	4.51607	0.0335779	0.979364
CG5390	1.45857	5.51898	4.51185	0.0336608	0.980097
CG18622	1.29622	4.70882	4.50002	0.0338944	0.982592
mRpS17	1.58456	3.68744	4.49744	0.0339455	0.982592
pyr	1.57843	4.53548	4.4947	0.0340002	0.982592
Slbp	1.67549	3.33561	4.49447	0.0340047	0.982592
Rgl	1.27076	5.3791	4.48371	0.0342194	0.982592
Tapdelta	0.872831	8.25178	4.4794	0.0343058	0.982592
Fit1	1.09486	5.97523	4.47662	0.0343616	0.982592
ATPsynF	1.15173	8.47983	4.47201	0.0344544	0.982592
CG32206	-2.05143	2.40806	4.46769	0.0345416	0.982592
Osi24	4.32045	1.98547	4.4663	0.0345697	0.982592
ais	4.11051	1.83821	4.45822	0.0347336	0.982592
run	3.96769	1.75169	4.44112	0.0350832	0.982592
nAChRbeta1	4.25703	1.79444	4.43866	0.0351339	0.982592
Eip63F-1	-1.74971	3.36756	4.43186	0.0352741	0.982592
CG7582	3.87702	1.71962	4.43119	0.0352879	0.982592
Sfxn1-3	2.61712	2.35106	4.42695	0.0353756	0.982592
CG18536	-2.81081	1.97871	4.42317	0.0354541	0.982592
trv	2.13657	2.62923	4.41822	0.0355571	0.982592
EMC6	1.02777	5.80828	4.41768	0.0355684	0.982592
CG13482	2.32726	2.67517	4.41723	0.0355777	0.982592
Alg7	2.62241	2.37131	4.41699	0.0355827	0.982592
Tsen34	-2.50474	1.81917	4.41319	0.035662	0.982592
CG17328	1.89045	3.09105	4.41244	0.0356778	0.982592
CG6847	-1.95937	2.31499	4.41057	0.035717	0.982592
bnl	0.875416	7.05026	4.40881	0.0357537	0.982592
trn	1.68302	3.70411	4.4028	0.03588	0.982592
CG1441	-2.86642	1.37063	4.40022	0.0359342	0.982592
lncRNA:CR45463	-2.86642	1.37063	4.40022	0.0359342	0.982592
CG13813	-3.00648	1.89037	4.39805	0.0359801	0.982592
Aldh-III	1.08932	5.00299	4.37682	0.0364308	0.982592
dunk	-1.84229	2.49064	4.37662	0.0364352	0.982592
spz4	4.05014	1.76511	4.37571	0.0364546	0.982592
galene	-2.65116	2.9152	4.36831	0.0366134	0.982592
ND-ACP	0.91242	6.49938	4.36056	0.0367802	0.982592
CG7296	5.16872	1.98699	4.35996	0.0367932	0.982592
Polr2L	1.49357	4.57298	4.35911	0.0368115	0.982592
Nup154	4.03698	1.78031	4.34696	0.0370751	0.982592
lncRNA:CR46084	-2.4697	2.02013	4.34688	0.0370769	0.982592
Argk1	-1.43025	5.6877	4.34649	0.0370852	0.982592
Myo81F	-1.02194	5.63894	4.34525	0.0371123	0.982592
Aasdh	3.92544	1.73389	4.34361	0.037148	0.982592
CG42524	1.20606	4.85626	4.34211	0.0371808	0.982592
UQCR-C1	1.06372	6.1073	4.33182	0.0374063	0.982592
Jupiter	1.18727	6.09103	4.32151	0.0376335	0.982592
sun	0.797002	7.42317	4.31685	0.0377367	0.982592
dhd	4.08599	1.78188	4.31348	0.0378115	0.982592
CG42676	1.41017	3.91164	4.30552	0.0379889	0.982592
RhoGEF4	-2.60194	1.65549	4.30068	0.0380972	0.982592
Osi7	2.08036	4.07364	4.29611	0.0381996	0.982592
ND-B16.6	0.893988	7.22387	4.29236	0.0382841	0.982592
CG33124	3.163	2.8284	4.29207	0.0382906	0.982592
CG6153	2.46884	2.27929	4.29108	0.0383128	0.982592
Sdb	-0.863461	6.06121	4.2894	0.0383507	0.982592
AdamTS-B	0.806036	6.42088	4.28729	0.0383983	0.982592
GstE8	4.08127	1.76833	4.28231	0.038511	0.982592
lncRNA:CR43617	4.17132	1.74911	4.28054	0.0385512	0.982592
lncRNA:CR43337	-2.81732	1.36419	4.27403	0.0386991	0.982592
Gr33a	-2.81732	1.36419	4.27403	0.0386991	0.982592
GEFmeso	0.807294	7.1072	4.26551	0.0388935	0.982592
mt:ND2	-0.795077	6.86982	4.25891	0.0390451	0.982592
porin	0.983399	6.42032	4.2581	0.0390636	0.982592
lncRNA:CR45179	1.52594	4.92809	4.25662	0.0390977	0.982592
CG10019	-0.867627	8.22298	4.25131	0.0392202	0.982592
CG9095	1.61223	3.63528	4.24889	0.0392761	0.982592
Ocho	2.77214	2.48773	4.24815	0.0392931	0.982592
CG9119	2.65535	2.40629	4.23829	0.039522	0.982592
mRpL36	1.3465	4.093	4.22724	0.0397801	0.982592
CG18178	3.95941	1.74266	4.21834	0.0399892	0.982592
rad	3.94212	1.72889	4.21817	0.0399934	0.982592
asRNA:CR45828	3.81295	1.6913	4.21579	0.0400494	0.982592
TpnC4	3.81295	1.6913	4.21579	0.0400494	0.982592
ru	4.5635	1.82354	4.21151	0.0401505	0.982592
Nbr	1.52684	3.51104	4.21149	0.040151	0.982592
Neurl4	2.05975	2.56803	4.21004	0.0401854	0.982592
NetA	2.10999	3.21677	4.20842	0.0402239	0.982592
CG3625	1.0314	6.47145	4.19702	0.040495	0.982592
lncRNA:CR44042	0.975448	5.22683	4.19551	0.0405311	0.982592
cal1	-0.932781	4.95512	4.19374	0.0405735	0.982592
CG18428	1.54086	3.73304	4.18812	0.0407081	0.982592
ClpP	1.75472	3.22535	4.1881	0.0407086	0.982592
CG43938	4.81178	1.75704	4.18795	0.0407123	0.982592
lncRNA:CR43956	-3.47122	1.54384	4.18045	0.0408929	0.982592
CG10802	1.91731	3.23736	4.17782	0.0409563	0.982592
CG31126	1.80309	3.46136	4.16472	0.0412743	0.982592
CG16974	0.930686	5.26866	4.1567	0.0414702	0.982592
lncRNA:CR43887	-2.76829	1.35778	4.15122	0.0416046	0.982592
CG31740	-2.76829	1.35778	4.15122	0.0416046	0.982592
CG30001	-2.50791	1.54191	4.15112	0.041607	0.982592
CG32260	3.78276	1.68432	4.14802	0.0416832	0.982592
lncRNA:CR45700	-2.4325	1.66011	4.14281	0.0418117	0.982592
ND-23	1.2729	4.41643	4.1304	0.0421193	0.982592
140up	3.97046	1.73993	4.12739	0.0421943	0.982592
COX6B	0.73334	8.79261	4.12517	0.0422499	0.982592
CG18508	1.38379	3.83201	4.1248	0.0422591	0.982592
Sirt7	-1.71279	2.27806	4.1225	0.0423165	0.982592
lncRNA:CR43958	-1.10711	4.11422	4.12126	0.0423474	0.982592
Polr2K	1.18859	4.89671	4.12016	0.0423751	0.982592
Dic1	0.966517	5.58393	4.12011	0.0423762	0.982592
CG40470	2.59795	2.34063	4.11939	0.0423945	0.982592
CG3328	4.09951	1.77104	4.11703	0.0424535	0.982592
NP15.6	1.00362	6.44651	4.11595	0.0424808	0.982592
SdhD	1.25677	4.66681	4.11478	0.04251	0.982592
mub	-0.759104	6.31749	4.11246	0.0425683	0.982592
Stoml2	1.16766	4.20832	4.10898	0.0426561	0.982592
Twdlbeta	4.30439	1.80071	4.10302	0.0428067	0.982592
CG14695	3.75851	1.67762	4.09687	0.0429627	0.982592
COX5A	0.870425	7.52231	4.09598	0.0429853	0.982592
Polr1C	3.89219	1.71802	4.09418	0.0430312	0.982592
MESR3	-0.973048	5.9273	4.09365	0.0430445	0.982592
dpr8	-1.66308	2.92841	4.09108	0.0431101	0.982592
RfC4	3.77957	1.67438	4.0884	0.0431785	0.982592
Dci	2.59342	2.36125	4.08296	0.0433178	0.982592
CG34116	2.68198	2.37331	4.08007	0.0433918	0.982592
lncRNA:CR44632	3.90225	1.71052	4.07735	0.0434618	0.982592
CG32523	-2.96432	1.73626	4.07146	0.0436135	0.982592
Cypl	2.12912	2.58971	4.06179	0.0438641	0.982592
CG10959	-1.39736	2.89528	4.06177	0.0438645	0.982592
Sf3b1	1.67726	3.03826	4.06125	0.0438781	0.982592
CG32473	1.07478	4.56517	4.06123	0.0438784	0.982592
CG16798	3.9755	1.71417	4.05931	0.0439284	0.982592
Cyp4e1	3.85368	1.71054	4.0576	0.0439729	0.982592
CG32712	-2.08342	2.26476	4.0519	0.0441217	0.982592
ND-B12	1.22146	6.51499	4.04421	0.0443231	0.982592
CG9932	0.842295	9.24571	4.04219	0.0443761	0.982592
CG6701	-0.777853	7.3349	4.03646	0.0445271	0.982592
Ost48	1.19629	5.44266	4.03613	0.044536	0.982592
CG31183	1.94072	3.42669	4.02624	0.0447976	0.982592
Phf5a	1.21198	4.92871	4.02273	0.044891	0.982592
CG10265	2.17586	2.63551	4.02209	0.0449081	0.982592
CG8545	1.88857	2.90109	4.01911	0.0449874	0.982592
CG13252	1.73361	3.42786	4.01635	0.0450611	0.982592
jhamt	-3.53223	1.53559	4.01313	0.0451472	0.982592
CG14853	-2.17264	1.90823	4.01174	0.0451845	0.982592
EloC	1.04094	5.49533	4.01006	0.0452295	0.982592
Dpy-30L1	1.33617	4.0238	3.99328	0.0456821	0.982592
CG33169	1.09231	5.0555	3.98826	0.0458185	0.982592
mRpS18A	1.44333	4.15848	3.98598	0.0458805	0.982592
CG6180	4.39334	1.98286	3.98484	0.0459114	0.982592
CG30349	2.15385	2.59003	3.98271	0.0459697	0.982592
CSN3	3.92488	1.72685	3.97579	0.0461588	0.982592
Vsx1	-3.46942	1.66164	3.97572	0.0461608	0.982592
lncRNA:CR45480	4.12846	1.69394	3.97541	0.0461693	0.982592
bark	1.80411	2.87709	3.96979	0.0463235	0.982592
CG9170	3.72347	1.65881	3.96823	0.0463665	0.982592
UQCR-Q	1.05529	8.08489	3.96752	0.0463861	0.982592
myd	4.20747	1.71586	3.96539	0.0464447	0.982592
CG43293	2.38752	2.26021	3.96498	0.046456	0.982592
PyK	3.90044	1.70221	3.95633	0.0466954	0.982592
CG7991	-2.33756	2.26065	3.95246	0.046803	0.982592
dUTPase	2.5061	2.44311	3.95232	0.0468069	0.982592
lncRNA:CR45730	-2.84524	1.81725	3.94766	0.0469365	0.982592
CG14095	4.21715	1.69763	3.93579	0.0472691	0.982592
Pgant3	1.2934	3.97519	3.93096	0.0474049	0.982592
Sdhaf3	3.99183	1.76334	3.92728	0.0475088	0.982592
Caf1-55	3.99183	1.76334	3.92728	0.0475088	0.982592
Sik2	-1.49356	2.51452	3.92593	0.0475469	0.982592
Snr1	1.202	4.69525	3.92463	0.0475837	0.982592
E(spl)m4-BFM	-2.79542	1.47379	3.92021	0.0477089	0.982592
BRWD3	-0.982801	4.92514	3.91786	0.0477756	0.982592
ND-B14	0.907284	6.13456	3.91739	0.0477891	0.982592
CG42359	1.41374	3.85989	3.91431	0.0478768	0.982592
SelT	1.08749	6.45237	3.90749	0.0480713	0.982592
CG1598	1.05383	5.00255	3.90552	0.0481277	0.982592
ASPP	4.30593	1.73448	3.90062	0.0482682	0.982592
Gp150	0.792944	7.75792	3.89758	0.0483557	0.982592
Polr2I	1.30944	3.90057	3.89689	0.0483757	0.982592
Uhg8	3.72835	1.65765	3.89128	0.0485373	0.982592
HmgZ	-0.677555	9.10009	3.88201	0.0488061	0.982592
APC10	3.90675	1.75023	3.88039	0.0488531	0.982592
CG13618	-2.91733	1.45631	3.8795	0.0488791	0.982592
Tfb4	3.88696	1.73566	3.87851	0.0489079	0.982592
Git	1.08406	4.33872	3.87631	0.0489719	0.982592
kn	1.63634	4.36977	3.87229	0.0490896	0.982592
CG45067	-2.41043	2.04171	3.87159	0.04911	0.982592
Osi18	3.91519	1.69023	3.86436	0.0493219	0.982592
CG15022	4.227	1.76246	3.86399	0.0493328	0.982592
CG17707	-2.71355	1.45204	3.85627	0.0495604	0.982592
Traf4	0.7888	6.7897	3.8525	0.0496719	0.982592
ThrRS	1.30056	3.71381	3.85199	0.0496869	0.982592
mRpS25	1.08948	4.62367	3.84958	0.0497583	0.982592
MFS9	-2.69091	1.66831	3.84328	0.0499459	0.982592
Ir76a	3.69355	1.64253	3.84158	0.0499964	0.982592
Ada	1.82873	2.79833	3.83749	0.0501185	0.982592
lncRNA:CR44904	3.65732	1.64426	3.83734	0.0501229	0.982592
unc-13-4A	3.91665	1.6806	3.83421	0.0502167	0.982592
Wnt4	1.20824	4.90383	3.8285	0.050388	0.982592
tun	-1.24723	5.46943	3.8284	0.0503911	0.982592
Col4a1	-0.657289	8.97217	3.82705	0.0504316	0.982592
vib	1.01974	5.76521	3.82492	0.0504957	0.982592
CG31717	0.850531	6.1422	3.82351	0.0505382	0.982592
RnrL	3.82772	1.6815	3.81886	0.0506787	0.982592
ND-B15	1.02012	6.12805	3.81758	0.0507174	0.982592
CG12279	1.48986	3.8279	3.81544	0.0507824	0.982592
mRpL12	1.26264	4.64333	3.80876	0.0509853	0.982592
CG31125	-2.49165	1.71465	3.80871	0.0509868	0.982592
Drat	1.40949	5.04587	3.80671	0.0510476	0.982592
lncRNA:CR44498	-1.18463	3.66325	3.80479	0.0511062	0.982592
bap	2.47415	3.07398	3.80072	0.0512305	0.982592
p23	0.736864	7.84701	3.80003	0.0512516	0.982592
Srp14	1.08989	5.60895	3.79378	0.0514434	0.982592
dre4	2.70233	2.39804	3.79042	0.0515467	0.982592
CG8635	1.38589	4.3803	3.78539	0.0517019	0.982592
CG4282	-1.48148	3.23524	3.77441	0.0520423	0.982592
Ada2a	2.43494	2.28968	3.77296	0.0520875	0.982592
Setx	-1.16597	3.8859	3.77222	0.0521105	0.982592
rgr	0.686509	7.14735	3.76734	0.0522626	0.982592
ND-B14.5B	0.962314	5.81199	3.76622	0.0522978	0.982592
Ran	1.10415	5.21281	3.76593	0.0523066	0.982592
Bin1	1.01513	4.95476	3.75864	0.0525353	0.982592
CG34117	1.16166	4.98541	3.7498	0.0528138	0.982592
CG7168	-1.27668	3.60148	3.74551	0.0529494	0.982592
fne	1.54032	3.69832	3.739	0.0531564	0.982592
LpR1	3.63598	1.62101	3.7382	0.0531818	0.982592
Hel25E	1.16049	4.57084	3.73815	0.0531834	0.982592
RNF220	1.67242	2.93271	3.73777	0.0531955	0.982592
hoe1	2.4313	2.24361	3.72938	0.0534631	0.982592
REG	1.15793	5.02952	3.72892	0.0534778	0.982592
CG11279	1.33507	4.71628	3.72626	0.0535631	0.982592
CG34034	3.86397	1.67473	3.72401	0.0536354	0.982592
CG32354	0.893611	5.52625	3.72118	0.0537263	0.982592
Rpe	1.33748	4.00773	3.71927	0.0537879	0.982592
CG6398	2.41541	2.22846	3.71798	0.0538293	0.982592
Ptp4E	-0.647414	7.92461	3.71742	0.0538475	0.982592
cos	-1.20278	3.36299	3.71598	0.053894	0.982592
Aprt	1.11216	4.33994	3.70891	0.0541227	0.982592
CG14989	1.74255	3.16202	3.70872	0.0541288	0.982592
Sps1	1.4376	4.37307	3.70562	0.0542294	0.982592
CG12493	-2.65753	1.64923	3.70499	0.0542499	0.982592
fipi	3.72854	1.65288	3.69345	0.0546264	0.982592
eIF2Bepsilon	1.31607	3.43541	3.69185	0.0546788	0.982592
CG15083	0.94088	6.18781	3.68212	0.0549988	0.982592
CG14132	-2.57824	1.59298	3.68083	0.0550415	0.982592
CG16865	1.7244	3.45583	3.68021	0.0550618	0.982592
HP1b	1.24478	3.78869	3.67993	0.0550711	0.982592
lncRNA:CR44281	-2.01666	2.09926	3.67944	0.0550872	0.982592
lncRNA:CR45820	1.56545	3.28153	3.6751	0.0552308	0.982592
RpS15Ab	0.913158	6.53368	3.67065	0.0553787	0.982592
Sr-CI	-2.56693	1.95281	3.66429	0.0555905	0.982592
CG11089	2.14357	2.61698	3.66156	0.0556813	0.982592
CG9667	1.40295	4.07935	3.65904	0.0557658	0.982592
Spase22-23	0.925472	6.04432	3.65607	0.0558652	0.982592
ft	2.44998	2.38907	3.65104	0.0560342	0.982592
CG43638	-2.94361	1.32996	3.64685	0.0561753	0.982592
CG33641	-2.94361	1.32996	3.64685	0.0561753	0.982592
CG5160	1.81937	2.81535	3.64032	0.056396	0.982592
unc-4	3.66358	1.63871	3.63781	0.0564812	0.982592
lncRNA:CR44716	-1.74002	2.34225	3.63254	0.0566602	0.982592
fuss	-1.3034	3.20959	3.63212	0.0566745	0.982592
CG10055	0.936511	4.77333	3.63066	0.0567242	0.982592
TwdlY	3.74896	1.66425	3.62978	0.0567545	0.982592
LUBEL	2.15852	2.67457	3.627	0.0568491	0.982592
CG32066	-0.614451	8.29561	3.62324	0.0569779	0.982592
Nha2	-2.57627	1.44085	3.61914	0.0571186	0.982592
Naam	-2.57627	1.44085	3.61914	0.0571186	0.982592
lncRNA:CR45530	-1.42063	2.7864	3.61635	0.0572144	0.982592
Cyp18a1	4.06619	1.65915	3.61576	0.0572346	0.982592
sff	1.81494	2.87849	3.61139	0.057385	0.982592
Idgf2	2.11712	2.70761	3.60692	0.0575395	0.982592
SmydA-4	1.1048	4.50136	3.60566	0.0575831	0.982592
His3.3A	0.816592	7.68242	3.60253	0.0576919	0.982592
CG12375	2.03028	2.55282	3.60221	0.0577029	0.982592
lncRNA:CR45734	3.69844	1.66036	3.6002	0.0577727	0.982592
CG3437	-1.52633	2.6261	3.59855	0.05783	0.982592
emei	1.58047	3.24357	3.59852	0.0578311	0.982592
Ibf2	2.31922	2.19639	3.5969	0.0578873	0.982592
Sema5c	0.787593	8.38729	3.59544	0.0579384	0.982592
SmD1	1.89343	2.90086	3.59342	0.0580089	0.982592
CG7044	-1.02198	4.19854	3.59129	0.058083	0.982592
CG44247	-2.66569	1.44361	3.59036	0.0581157	0.982592
wtrw	-2.55889	1.42584	3.58761	0.0582119	0.982592
Tdc2	-2.55889	1.42584	3.58761	0.0582119	0.982592
asRNA:CR46137	-1.90015	1.89816	3.58731	0.0582224	0.982592
Ca-Ma2d	1.06504	5.34988	3.58689	0.0582372	0.982592
CG31705	3.72414	1.643	3.57981	0.0584859	0.982592
CG11786	3.64851	1.62824	3.57472	0.0586655	0.982592
babos	0.926964	7.68007	3.57309	0.058723	0.982592
Sec23	0.961138	5.25197	3.57079	0.0588042	0.982592
TyrR	3.5984	1.60962	3.56745	0.0589227	0.982592
CG8520	3.60025	1.61026	3.56508	0.0590068	0.982592
CG13919	1.39791	3.52143	3.56322	0.059073	0.982592
asRNA:CR45714	4.04854	1.67583	3.56067	0.059164	0.982592
CG12107	1.21039	4.90172	3.55914	0.0592183	0.982592
ATPsynD	0.87422	7.54773	3.5551	0.0593628	0.982592
galla-1	0.795512	6.33496	3.55398	0.059403	0.982592
CG4686	1.3688	3.83667	3.54684	0.0596588	0.982592
CG8008	3.72797	1.6484	3.54501	0.0597247	0.982592
CG12848	0.98847	5.68402	3.53649	0.0600324	0.982592
Osi19	3.92	1.66377	3.53512	0.0600821	0.982592
CG3085	-2.87066	1.32519	3.53428	0.0601125	0.982592
CG15365	-0.997441	4.95118	3.53329	0.0601485	0.982592
Raf	-0.975327	3.98953	3.53153	0.0602122	0.982592
Lasp	3.53829	1.58682	3.52977	0.0602763	0.982592
gukh	0.670533	8.23973	3.52369	0.0604975	0.982592
CG32813	1.10958	4.59676	3.51898	0.0606696	0.982592
Npl4	1.52854	3.25416	3.51679	0.0607499	0.982592
CysRS	2.36488	2.22247	3.51629	0.0607684	0.982592
CG8461	1.84855	3.08567	3.51383	0.0608585	0.982592
GlyRS	1.23345	4.46814	3.50266	0.0612703	0.982592
nahoda	-1.24676	5.38149	3.50093	0.0613343	0.982592
Dhfr	1.53304	3.44106	3.49491	0.0615576	0.982592
CG11790	1.11566	5.38547	3.49217	0.0616597	0.982592
Prosbeta5	1.06081	5.61506	3.48941	0.0617628	0.982592
CG43294	3.96146	1.68577	3.48885	0.0617835	0.982592
Nup75	-1.7719	2.49316	3.47528	0.0622922	0.982592
CG6216	-2.50979	1.4193	3.47397	0.0623417	0.982592
Calx	-2.66581	1.73847	3.47351	0.0623588	0.982592
Mtr4	2.39689	2.36407	3.4678	0.0625746	0.982592
CG6236	2.44109	2.27825	3.46727	0.0625946	0.982592
Lhr	2.37465	2.23077	3.46642	0.0626269	0.982592
Ect3	-1.16182	4.34272	3.46418	0.0627117	0.982592
MED27	3.71629	1.69606	3.46354	0.0627359	0.982592
ND-B18	0.712252	6.94925	3.46176	0.0628033	0.982592
mthl8	0.935977	4.85767	3.46053	0.06285	0.982592
ringer	1.20549	6.68027	3.45969	0.0628821	0.982592
gas	3.5967	1.61175	3.45963	0.0628843	0.982592
CG14109	1.34045	3.88472	3.45846	0.0629291	0.982592
CG14856	3.51998	1.58989	3.4576	0.0629615	0.982592
Polr2J	1.82866	3.04496	3.45663	0.0629987	0.982592
Phb2	1.49107	3.90811	3.44912	0.0632854	0.982592
BubR1	3.60169	1.61877	3.44677	0.0633755	0.982592
CG30289	3.63335	1.63001	3.44619	0.0633979	0.982592
Got2	3.82207	1.68716	3.43982	0.0636427	0.982592
CG3246	-2.0046	2.02078	3.43675	0.063761	0.982592
CG15203	1.20884	5.23026	3.42762	0.0641144	0.982592
Gbs-70E	0.764915	6.19824	3.42488	0.064221	0.982592
Lpin	1.96915	2.6344	3.42373	0.0642657	0.982592
bgm	3.62791	1.61542	3.42314	0.0642885	0.982592
CG6195	1.57707	3.56229	3.42263	0.0643084	0.982592
CG6126	3.95107	1.60818	3.41943	0.0644334	0.982592
Rbp6	-0.743295	8.24443	3.41689	0.0645323	0.982592
CG42792	3.70399	1.69294	3.4109	0.0647669	0.982592
CG10470	0.966753	6.60019	3.40872	0.0648527	0.982592
asRNA:CR43425	2.32129	2.1827	3.4065	0.06494	0.982592
Roc2	0.904385	5.60157	3.40152	0.0651365	0.982592
Fas3	1.18918	6.45657	3.40136	0.0651425	0.982592
Lgr4	-1.8334	2.14398	3.3998	0.0652044	0.982592
asRNA:CR45815	-2.39962	1.44154	3.39807	0.0652727	0.982592
CG31013	-2.69558	1.73366	3.39279	0.0654821	0.982592
RpL37b	-2.31523	1.78784	3.39217	0.0655067	0.982592
TwdlG	3.47308	1.55672	3.39167	0.0655265	0.982592
lace	-1.17845	3.63965	3.39156	0.0655311	0.982592
Agpat4	-2.52187	1.43066	3.39051	0.0655727	0.982592
Sox15	-1.2515	3.10839	3.38853	0.0656513	0.982592
CG9747	3.66609	1.61468	3.385	0.0657923	0.982592
CG30467	1.8816	2.8143	3.38395	0.065834	0.982592
Gfrl	3.47901	1.57076	3.38337	0.0658571	0.982592
CG9436	1.1789	3.94486	3.38179	0.0659206	0.982592
clos	1.95595	2.61388	3.3814	0.065936	0.982592
CG17359	3.91502	1.64109	3.38093	0.0659547	0.982592
ldbr	3.78212	1.7177	3.38066	0.0659656	0.982592
Pgam5	1.13979	4.19002	3.38029	0.0659802	0.982592
CG7326	-1.12693	3.7003	3.37725	0.0661023	0.982592
CG40498	3.5055	1.57542	3.37569	0.0661649	0.982592
Ir40a	-2.11488	1.89037	3.37061	0.0663691	0.982592
Sur	1.36168	3.47921	3.36923	0.0664247	0.982592
Trs31	0.965034	4.81859	3.36869	0.0664465	0.982592
CG5541	3.48739	1.56617	3.36748	0.0664955	0.982592
sals	1.07297	4.52291	3.3642	0.0666278	0.982592
del	-1.75788	2.33188	3.36373	0.0666469	0.982592
CG10041	-2.79288	1.15504	3.36189	0.0667216	0.982592
CG42814	-2.79288	1.15504	3.36189	0.0667216	0.982592
CG18249	-2.79288	1.15504	3.36189	0.0667216	0.982592
lncRNA:CR46015	-2.79288	1.15504	3.36189	0.0667216	0.982592
lncRNA:CR46143	-2.79288	1.15504	3.36189	0.0667216	0.982592
tll	-2.79288	1.15504	3.36189	0.0667216	0.982592
CG1077	-2.79288	1.15504	3.36189	0.0667216	0.982592
CG14645	-2.79288	1.15504	3.36189	0.0667216	0.982592
CG11131	-2.79288	1.15504	3.36189	0.0667216	0.982592
CG32228	-2.79288	1.15504	3.36189	0.0667216	0.982592
CG6938	-2.79288	1.15504	3.36189	0.0667216	0.982592
CG14835	-2.79288	1.15504	3.36189	0.0667216	0.982592
lncRNA:CR44723	-2.79288	1.15504	3.36189	0.0667216	0.982592
lncRNA:CR45407	-2.79288	1.15504	3.36189	0.0667216	0.982592
5SrRNA:CR33367	-2.79288	1.15504	3.36189	0.0667216	0.982592
CG12344	-2.79288	1.15504	3.36189	0.0667216	0.982592
CG15712	-2.79288	1.15504	3.36189	0.0667216	0.982592
lncRNA:CR44893	-2.79288	1.15504	3.36189	0.0667216	0.982592
CG42339	-2.79288	1.15504	3.36189	0.0667216	0.982592
CG15035	-2.79288	1.15504	3.36189	0.0667216	0.982592
CG16852	-2.79288	1.15504	3.36189	0.0667216	0.982592
lncRNA:CR44854	-2.79288	1.15504	3.36189	0.0667216	0.982592
asRNA:CR44972	-2.79288	1.15504	3.36189	0.0667216	0.982592
CG16848	-2.79288	1.15504	3.36189	0.0667216	0.982592
CG30427	3.8077	1.64753	3.35935	0.0668245	0.982592
sim	-1.89971	1.77498	3.35798	0.0668802	0.982592
CG9147	1.44522	3.58244	3.35022	0.0671962	0.982592
CG15731	3.50789	1.57748	3.34959	0.0672217	0.982592
CG32407	1.60719	2.88386	3.34639	0.0673525	0.982592
CG1265	1.50231	3.09984	3.34431	0.0674379	0.982592
cN-IIIB	2.06999	2.54998	3.34353	0.0674696	0.982592
lncRNA:CR46250	-2.19738	2.20502	3.33654	0.067757	0.982592
lncRNA:CR45577	-2.76321	1.15278	3.33398	0.0678623	0.982592
CG14259	-2.76321	1.15278	3.33398	0.0678623	0.982592
TwdlL	-2.76321	1.15278	3.33398	0.0678623	0.982592
CG18598	-2.76321	1.15278	3.33398	0.0678623	0.982592
KaiR1D	-2.76321	1.15278	3.33398	0.0678623	0.982592
GstD5	-2.76321	1.15278	3.33398	0.0678623	0.982592
Osi5	-2.76321	1.15278	3.33398	0.0678623	0.982592
Pdf	-2.76321	1.15278	3.33398	0.0678623	0.982592
CG14880	-2.76321	1.15278	3.33398	0.0678623	0.982592
CG13074	-2.76321	1.15278	3.33398	0.0678623	0.982592
CG18675	-2.76321	1.15278	3.33398	0.0678623	0.982592
lncRNA:CR44444	-2.76321	1.15278	3.33398	0.0678623	0.982592
CG17047	-2.76321	1.15278	3.33398	0.0678623	0.982592
yellow-d	-2.76321	1.15278	3.33398	0.0678623	0.982592
lz	-2.76321	1.15278	3.33398	0.0678623	0.982592
Cnep1r1	-2.76321	1.15278	3.33398	0.0678623	0.982592
Mks1	-2.76321	1.15278	3.33398	0.0678623	0.982592
lncRNA:CR43838	-2.76321	1.15278	3.33398	0.0678623	0.982592
lncRNA:CR45506	-2.76321	1.15278	3.33398	0.0678623	0.982592
CG2120	-2.76321	1.15278	3.33398	0.0678623	0.982592
CG14418	-2.76321	1.15278	3.33398	0.0678623	0.982592
sisRNA:2	-2.76321	1.15278	3.33398	0.0678623	0.982592
DIP-theta	-2.76321	1.15278	3.33398	0.0678623	0.982592
lncRNA:CR45303	-2.76321	1.15278	3.33398	0.0678623	0.982592
CG43232	-2.76321	1.15278	3.33398	0.0678623	0.982592
Su(Ste):CR42430	-2.76321	1.15278	3.33398	0.0678623	0.982592
Su(Ste):CR42439	-2.76321	1.15278	3.33398	0.0678623	0.982592
Rdh	0.942083	5.71394	3.33308	0.0678998	0.982592
CG7239	2.46183	2.20301	3.33185	0.0679505	0.982592
Rbp1	0.80076	6.72177	3.32953	0.0680463	0.982592
tnc	3.64485	1.63913	3.31736	0.0685518	0.982592
clumsy	3.50737	1.58025	3.31214	0.06877	0.982592
CG33643	-2.25059	3.02469	3.31007	0.0688567	0.982592
Cht5	3.84203	1.61236	3.30747	0.0689658	0.982592
CG16926	-1.70117	2.33466	3.30425	0.069101	0.982592
Su(var)205	1.49861	3.85715	3.30343	0.0691355	0.982592
CG3588	3.83153	1.59583	3.30129	0.0692257	0.982592
Cdc45	3.5786	1.59513	3.29453	0.0695109	0.982592
meng	3.47226	1.57101	3.2944	0.0695166	0.982592
Trxr-1	1.51515	3.6283	3.29093	0.0696635	0.982592
lncRNA:CR45595	3.4281	1.55141	3.29035	0.0696882	0.982592
Polr1D	1.32714	3.89835	3.2898	0.0697114	0.982592
AstA-R2	3.63134	1.62313	3.28976	0.0697131	0.982592
COX4	0.80651	7.89367	3.28962	0.0697192	0.982592
Spp	1.08194	5.74185	3.28952	0.0697232	0.982592
r	3.59408	1.59852	3.28883	0.0697529	0.982592
CG13484	1.07308	4.32021	3.28811	0.0697832	0.982592
mRpL35	1.02174	4.3417	3.28572	0.0698849	0.982592
barc	1.29242	3.74942	3.28144	0.0700676	0.982592
ksh	1.22443	4.78055	3.27614	0.070294	0.982592
PSMG1	1.2481	3.59002	3.27212	0.0704665	0.982592
CG14803	3.49406	1.57559	3.27182	0.0704794	0.982592
fz3	0.977778	4.65038	3.27115	0.0705081	0.982592
H15	2.91036	2.54904	3.27019	0.0705496	0.982592
simj	-0.638382	7.33312	3.26989	0.0705623	0.982592
mab-21	-0.59829	9.15378	3.26898	0.0706017	0.982592
CG5800	3.55185	1.58883	3.26663	0.0707028	0.982592
Taf10	0.872318	5.76065	3.26465	0.0707882	0.982592
Taf10b	0.88469	5.35511	3.26091	0.0709496	0.982592
osp	-0.630633	8.02848	3.25704	0.0711173	0.982592
CG30015	0.889277	5.64759	3.25478	0.0712155	0.982592
CG9849	1.28412	4.06305	3.25366	0.071264	0.982592
CG17350	1.72293	3.71286	3.25304	0.0712913	0.982592
Sema2b	1.86923	2.55803	3.25153	0.0713569	0.982592
CG2034	1.06838	4.26881	3.24586	0.0716041	0.982592
l(2)k14505	1.09896	4.13109	3.24534	0.071627	0.982592
mRpL42	1.10143	4.98356	3.24463	0.0716579	0.982592
RnrS	4.11404	1.59665	3.24216	0.0717659	0.982592
CG32278	1.12722	4.99774	3.23914	0.0718986	0.982592
CG34234	3.70787	1.61728	3.23853	0.0719253	0.982592
CG4390	1.50536	3.03812	3.23791	0.0719522	0.982592
senju	1.15243	3.90738	3.2379	0.0719527	0.982592
nw	3.9349	1.73635	3.23519	0.0720719	0.982592
frm	-2.14226	1.80863	3.2336	0.0721421	0.982592
PDCD-5	1.14606	4.5392	3.23294	0.0721709	0.982592
CG13623	1.42256	3.18887	3.22809	0.0723852	0.982592
mt:ND6	-0.911371	6.74726	3.22794	0.0723916	0.982592
Tom	2.51671	2.38358	3.2244	0.0725483	0.982592
Tsen54	-1.45559	3.21568	3.223	0.0726105	0.982592
CG43755	-2.29441	2.25724	3.21228	0.0730876	0.982592
CG32091	1.43755	3.27727	3.20855	0.0732545	0.982592
hoka	3.56025	1.58538	3.2028	0.0735124	0.982592
CG8306	0.81102	5.35956	3.19945	0.073663	0.982592
Rlb1	1.33073	3.68122	3.19868	0.0736978	0.982592
ca	-1.05532	3.52004	3.19754	0.0737489	0.982592
CHES-1-like	-0.696093	7.1274	3.19184	0.0740068	0.982592
Cbp53E	3.64593	1.6971	3.19181	0.0740082	0.982592
CG11141	-1.86232	2.06233	3.18836	0.0741642	0.982592
128up	1.4716	3.46643	3.18491	0.0743212	0.982592
CG7646	-0.824397	4.35575	3.18476	0.0743277	0.982592
snRNA:U12	2.19026	2.15661	3.18326	0.0743963	0.982592
CG10195	2.31168	2.17371	3.1798	0.0745538	0.982592
CG4709	1.9833	2.50499	3.17447	0.0747974	0.982592
CG3040	0.944594	4.84182	3.17364	0.0748354	0.982592
CG8646	3.42846	1.56396	3.16975	0.0750139	0.982592
CG6683	1.16956	3.82515	3.16941	0.0750297	0.982592
CG3107	1.07557	4.39077	3.16805	0.0750919	0.982592
CG8320	0.726346	6.11387	3.16611	0.0751815	0.982592
nop5	1.46388	3.57449	3.16573	0.0751988	0.982592
Trm7-32	1.12602	4.08616	3.16299	0.0753253	0.982592
btl	3.4	1.53993	3.15852	0.0755317	0.982592
goe	0.921128	4.85536	3.15533	0.0756793	0.982592
temp	1.55956	2.96048	3.15351	0.0757639	0.982592
Polr2B	2.46747	2.2695	3.15084	0.075888	0.982592
EMC5	0.804086	5.96584	3.14877	0.0759841	0.982592
CG44438	-1.15691	4.08892	3.14841	0.0760009	0.982592
eIF2Balpha	1.78801	2.77708	3.14672	0.0760797	0.982592
Ugt50B3	2.20529	2.50729	3.14402	0.0762056	0.982592
mtTFB2	3.49804	1.58496	3.13945	0.0764197	0.982592
ced-6	-0.715534	7.10676	3.13856	0.0764611	0.982592
Ptip	-0.965042	3.63335	3.13707	0.076531	0.982592
Cam	0.639442	7.37295	3.137	0.0765345	0.982592
lncRNA:CR43461	2.2764	2.19378	3.1364	0.0765627	0.982592
Pepck2	-1.1346	3.83415	3.13533	0.076613	0.982592
Tre1	0.573951	8.77901	3.13176	0.0767808	0.982592
HERC2	-0.785034	4.66974	3.13145	0.0767953	0.982592
ND-MWFE	0.823961	6.47496	3.12693	0.0770086	0.982592
CIAPIN1	0.97213	4.56627	3.12517	0.0770918	0.982592
Srrm234	0.927305	5.17688	3.1248	0.0771092	0.982592
ND-15	0.839506	7.18888	3.12265	0.077211	0.982592
lncRNA:CR32658	3.68625	1.64293	3.11764	0.077449	0.982592
CG6650	1.6291	2.88128	3.11718	0.0774705	0.982592
CG17224	0.826199	6.15051	3.11695	0.0774818	0.982592
Orc4	3.45793	1.56594	3.11368	0.0776373	0.982592
fru	3.69047	1.68865	3.1103	0.0777988	0.982592
lncRNA:CR44363	-1.24515	3.08742	3.10721	0.0779463	0.982592
CG5516	2.09353	2.56091	3.10549	0.0780285	0.982592
Ge-1	-1.76654	2.44212	3.10117	0.0782361	0.982592
roh	0.674804	8.02776	3.09716	0.0784289	0.982592
Gem3	-1.04759	3.8813	3.09678	0.0784471	0.982592
CG33080	3.48107	1.56866	3.09303	0.078628	0.982592
aPKC	-0.657549	6.29816	3.08884	0.0788311	0.982592
CG3568	3.3362	1.51125	3.08846	0.0788493	0.982592
lncRNA:CR45103	-2.51652	1.132	3.08026	0.079248	0.982592
lncRNA:TS16	-2.51652	1.132	3.08026	0.079248	0.982592
gskt	-2.51652	1.132	3.08026	0.079248	0.982592
lncRNA:CR46153	-2.51652	1.132	3.08026	0.079248	0.982592
CG14300	-2.51652	1.132	3.08026	0.079248	0.982592
HP1e	-2.51652	1.132	3.08026	0.079248	0.982592
CG14331	-2.51652	1.132	3.08026	0.079248	0.982592
Act88F	-2.51652	1.132	3.08026	0.079248	0.982592
Spn88Eb	-2.51652	1.132	3.08026	0.079248	0.982592
CG1971	-2.51652	1.132	3.08026	0.079248	0.982592
CG43845	-2.51652	1.132	3.08026	0.079248	0.982592
CG14540	-2.51652	1.132	3.08026	0.079248	0.982592
asRNA:CR45016	-2.51652	1.132	3.08026	0.079248	0.982592
lncRNA:CR43436	-2.51652	1.132	3.08026	0.079248	0.982592
CG12278	-2.51652	1.132	3.08026	0.079248	0.982592
CG13857	-2.51652	1.132	3.08026	0.079248	0.982592
CG43694	-2.51652	1.132	3.08026	0.079248	0.982592
CG7091	-2.51652	1.132	3.08026	0.079248	0.982592
ouib	-2.51652	1.132	3.08026	0.079248	0.982592
Rbp4	-2.51652	1.132	3.08026	0.079248	0.982592
CG4757	-2.51652	1.132	3.08026	0.079248	0.982592
Scsalpha2	-2.51652	1.132	3.08026	0.079248	0.982592
CG5768	-2.51652	1.132	3.08026	0.079248	0.982592
CG34287	-2.51652	1.132	3.08026	0.079248	0.982592
CG10559	-2.51652	1.132	3.08026	0.079248	0.982592
CG10513	-2.51652	1.132	3.08026	0.079248	0.982592
mir-2493	-2.51652	1.132	3.08026	0.079248	0.982592
CG11333	-2.51652	1.132	3.08026	0.079248	0.982592
CG34283	-2.51652	1.132	3.08026	0.079248	0.982592
PH4alphaSG2	-2.51652	1.132	3.08026	0.079248	0.982592
CG2993	-2.51652	1.132	3.08026	0.079248	0.982592
CG11703	-2.51652	1.132	3.08026	0.079248	0.982592
asRNA:CR44018	-2.51652	1.132	3.08026	0.079248	0.982592
CG4836	-2.51652	1.132	3.08026	0.079248	0.982592
lncRNA:CR45673	-2.51652	1.132	3.08026	0.079248	0.982592
lncRNA:CR45644	-2.51652	1.132	3.08026	0.079248	0.982592
Gr93d	-2.51652	1.132	3.08026	0.079248	0.982592
Burs	-2.51652	1.132	3.08026	0.079248	0.982592
CG7059	-2.51652	1.132	3.08026	0.079248	0.982592
salt	-2.51652	1.132	3.08026	0.079248	0.982592
CG17190	-2.51652	1.132	3.08026	0.079248	0.982592
beat-Va	-2.51652	1.132	3.08026	0.079248	0.982592
qin	-2.51652	1.132	3.08026	0.079248	0.982592
lncRNA:CR45582	-2.51652	1.132	3.08026	0.079248	0.982592
betaTub85D	-2.51652	1.132	3.08026	0.079248	0.982592
CG31220	-2.51652	1.132	3.08026	0.079248	0.982592
CG11843	-2.51652	1.132	3.08026	0.079248	0.982592
dpr16	-2.51652	1.132	3.08026	0.079248	0.982592
beat-Vb	-2.51652	1.132	3.08026	0.079248	0.982592
CG13409	-2.51652	1.132	3.08026	0.079248	0.982592
CG11668	-2.51652	1.132	3.08026	0.079248	0.982592
Sp212	-2.51652	1.132	3.08026	0.079248	0.982592
lncRNA:CR46112	-2.51652	1.132	3.08026	0.079248	0.982592
CG18577	-2.51652	1.132	3.08026	0.079248	0.982592
lncRNA:CR45645	-2.51652	1.132	3.08026	0.079248	0.982592
asRNA:CR44046	-2.51652	1.132	3.08026	0.079248	0.982592
lncRNA:CR44320	-2.51652	1.132	3.08026	0.079248	0.982592
lncRNA:CR44718	-2.51652	1.132	3.08026	0.079248	0.982592
Alp9	-2.51652	1.132	3.08026	0.079248	0.982592
lncRNA:CR45941	-2.51652	1.132	3.08026	0.079248	0.982592
CG13248	-2.51652	1.132	3.08026	0.079248	0.982592
sens	-2.51652	1.132	3.08026	0.079248	0.982592
CG32121	-2.51652	1.132	3.08026	0.079248	0.982592
Gr64f	-2.51652	1.132	3.08026	0.079248	0.982592
lncRNA:CR45977	-2.51652	1.132	3.08026	0.079248	0.982592
Sfp79B	-2.51652	1.132	3.08026	0.079248	0.982592
asRNA:CR45868	-2.51652	1.132	3.08026	0.079248	0.982592
lncRNA:CR44539	-2.51652	1.132	3.08026	0.079248	0.982592
CG14565	-2.51652	1.132	3.08026	0.079248	0.982592
CG33286	-2.51652	1.132	3.08026	0.079248	0.982592
CG33965	-2.51652	1.132	3.08026	0.079248	0.982592
asRNA:CR45121	-2.51652	1.132	3.08026	0.079248	0.982592
lncRNA:CR43684	-2.51652	1.132	3.08026	0.079248	0.982592
lncRNA:CR44677	-2.51652	1.132	3.08026	0.079248	0.982592
CG43295	-2.51652	1.132	3.08026	0.079248	0.982592
asRNA:CR45160	-2.51652	1.132	3.08026	0.079248	0.982592
CG17364	-2.51652	1.132	3.08026	0.079248	0.982592
Cpr78Cb	-2.51652	1.132	3.08026	0.079248	0.982592
CG14186	-2.51652	1.132	3.08026	0.079248	0.982592
Dic61B	-2.51652	1.132	3.08026	0.079248	0.982592
CG32457	-2.51652	1.132	3.08026	0.079248	0.982592
lncRNA:CR44559	-2.51652	1.132	3.08026	0.079248	0.982592
lncRNA:CR46231	-2.51652	1.132	3.08026	0.079248	0.982592
CG13299	-2.51652	1.132	3.08026	0.079248	0.982592
lncRNA:CR45758	-2.51652	1.132	3.08026	0.079248	0.982592
GstO1	-2.51652	1.132	3.08026	0.079248	0.982592
CG13685	-2.51652	1.132	3.08026	0.079248	0.982592
can	-2.51652	1.132	3.08026	0.079248	0.982592
CG6071	-2.51652	1.132	3.08026	0.079248	0.982592
CG43886	-2.51652	1.132	3.08026	0.079248	0.982592
CG8641	-2.51652	1.132	3.08026	0.079248	0.982592
lncRNA:CR45400	-2.51652	1.132	3.08026	0.079248	0.982592
Fum3	-2.51652	1.132	3.08026	0.079248	0.982592
CG5644	-2.51652	1.132	3.08026	0.079248	0.982592
CG14088	-2.51652	1.132	3.08026	0.079248	0.982592
sunn	-2.51652	1.132	3.08026	0.079248	0.982592
lncRNA:CR43929	-2.51652	1.132	3.08026	0.079248	0.982592
CG10089	-2.51652	1.132	3.08026	0.079248	0.982592
CG34012	-2.51652	1.132	3.08026	0.079248	0.982592
PGRP-SB1	-2.51652	1.132	3.08026	0.079248	0.982592
CG13471	-2.51652	1.132	3.08026	0.079248	0.982592
CG14829	-2.51652	1.132	3.08026	0.079248	0.982592
lncRNA:CR44545	-2.51652	1.132	3.08026	0.079248	0.982592
CG11345	-2.51652	1.132	3.08026	0.079248	0.982592
lncRNA:CR45274	-2.51652	1.132	3.08026	0.079248	0.982592
Dro	-2.51652	1.132	3.08026	0.079248	0.982592
dany	-2.51652	1.132	3.08026	0.079248	0.982592
CG30099	-2.51652	1.132	3.08026	0.079248	0.982592
CG13203	-2.51652	1.132	3.08026	0.079248	0.982592
Cpr47Ee	-2.51652	1.132	3.08026	0.079248	0.982592
CG13870	-2.51652	1.132	3.08026	0.079248	0.982592
Cpr47Ec	-2.51652	1.132	3.08026	0.079248	0.982592
Hex-C	-2.51652	1.132	3.08026	0.079248	0.982592
UQCR-11L	-2.51652	1.132	3.08026	0.079248	0.982592
CG30049	-2.51652	1.132	3.08026	0.079248	0.982592
lncRNA:CR44164	-2.51652	1.132	3.08026	0.079248	0.982592
BomBc2	-2.51652	1.132	3.08026	0.079248	0.982592
lncRNA:CR44652	-2.51652	1.132	3.08026	0.079248	0.982592
lncRNA:CR44634	-2.51652	1.132	3.08026	0.079248	0.982592
asRNA:CR44368	-2.51652	1.132	3.08026	0.079248	0.982592
CG33225	-2.51652	1.132	3.08026	0.079248	0.982592
Oseg6	-2.51652	1.132	3.08026	0.079248	0.982592
gprs	-2.51652	1.132	3.08026	0.079248	0.982592
AttC	-2.51652	1.132	3.08026	0.079248	0.982592
stil	-2.51652	1.132	3.08026	0.079248	0.982592
CG33458	-2.51652	1.132	3.08026	0.079248	0.982592
CG33998	-2.51652	1.132	3.08026	0.079248	0.982592
CG33626	-2.51652	1.132	3.08026	0.079248	0.982592
CG17658	-2.51652	1.132	3.08026	0.079248	0.982592
CG5084	-2.51652	1.132	3.08026	0.079248	0.982592
CG11041	-2.51652	1.132	3.08026	0.079248	0.982592
Ugt37C1	-2.51652	1.132	3.08026	0.079248	0.982592
CG30379	-2.51652	1.132	3.08026	0.079248	0.982592
CG13532	-2.51652	1.132	3.08026	0.079248	0.982592
CG12934	-2.51652	1.132	3.08026	0.079248	0.982592
CG46443	-2.51652	1.132	3.08026	0.079248	0.982592
CG4286	-2.51652	1.132	3.08026	0.079248	0.982592
Loxl2	-2.51652	1.132	3.08026	0.079248	0.982592
CG42531	-2.51652	1.132	3.08026	0.079248	0.982592
lncRNA:CR45622	-2.51652	1.132	3.08026	0.079248	0.982592
lncRNA:CR44621	-2.51652	1.132	3.08026	0.079248	0.982592
CG34330	-2.51652	1.132	3.08026	0.079248	0.982592
CG3706	-2.51652	1.132	3.08026	0.079248	0.982592
Sptr	-2.51652	1.132	3.08026	0.079248	0.982592
asRNA:CR45604	-2.51652	1.132	3.08026	0.079248	0.982592
CG15473	-2.51652	1.132	3.08026	0.079248	0.982592
lncRNA:CR44752	-2.51652	1.132	3.08026	0.079248	0.982592
CG14628	-2.51652	1.132	3.08026	0.079248	0.982592
rg	-2.51652	1.132	3.08026	0.079248	0.982592
Or1a	-2.51652	1.132	3.08026	0.079248	0.982592
CG33235	-2.51652	1.132	3.08026	0.079248	0.982592
Cyp311a1	-2.51652	1.132	3.08026	0.079248	0.982592
Alms1b	-2.51652	1.132	3.08026	0.079248	0.982592
CG34337	-2.51652	1.132	3.08026	0.079248	0.982592
Sdic1	-2.51652	1.132	3.08026	0.079248	0.982592
mir-283	-2.51652	1.132	3.08026	0.079248	0.982592
Cp7Fc	-2.51652	1.132	3.08026	0.079248	0.982592
CG43088	-2.51652	1.132	3.08026	0.079248	0.982592
Rpn13R	-2.51652	1.132	3.08026	0.079248	0.982592
CG15930	-2.51652	1.132	3.08026	0.079248	0.982592
CG3457	-2.51652	1.132	3.08026	0.079248	0.982592
Cluap1	-2.51652	1.132	3.08026	0.079248	0.982592
CG32532	-2.51652	1.132	3.08026	0.079248	0.982592
CG8945	-2.51652	1.132	3.08026	0.079248	0.982592
Inx5	-2.51652	1.132	3.08026	0.079248	0.982592
solo	-2.51652	1.132	3.08026	0.079248	0.982592
LManVI	-2.51652	1.132	3.08026	0.079248	0.982592
lncRNA:CR45112	-2.51652	1.132	3.08026	0.079248	0.982592
CG15423	-2.51652	1.132	3.08026	0.079248	0.982592
Tektin-A	-2.51652	1.132	3.08026	0.079248	0.982592
c(2)M	-2.51652	1.132	3.08026	0.079248	0.982592
CG4650	-2.51652	1.132	3.08026	0.079248	0.982592
CG15394	-2.51652	1.132	3.08026	0.079248	0.982592
CG15269	-2.51652	1.132	3.08026	0.079248	0.982592
CG9016	-2.51652	1.132	3.08026	0.079248	0.982592
CG6138	-2.51652	1.132	3.08026	0.079248	0.982592
lncRNA:CR45345	-2.51652	1.132	3.08026	0.079248	0.982592
CG31974	-2.51652	1.132	3.08026	0.079248	0.982592
CG31697	-2.51652	1.132	3.08026	0.079248	0.982592
asRNA:CR43809	-2.51652	1.132	3.08026	0.079248	0.982592
lncRNA:CR45013	-2.51652	1.132	3.08026	0.079248	0.982592
CG13135	-2.51652	1.132	3.08026	0.079248	0.982592
lncRNA:CR44875	-2.51652	1.132	3.08026	0.079248	0.982592
CG42818	-2.51652	1.132	3.08026	0.079248	0.982592
CG42876	-2.51652	1.132	3.08026	0.079248	0.982592
CG15422	-2.51652	1.132	3.08026	0.079248	0.982592
CG42752	-2.51652	1.132	3.08026	0.079248	0.982592
sip2	-2.51652	1.132	3.08026	0.079248	0.982592
Ugt37C2	-2.51652	1.132	3.08026	0.079248	0.982592
lncRNA:CR45333	-2.51652	1.132	3.08026	0.079248	0.982592
lncRNA:CR44905	-2.51652	1.132	3.08026	0.079248	0.982592
Vha100-5	-2.51652	1.132	3.08026	0.079248	0.982592
CG33125	-2.51652	1.132	3.08026	0.079248	0.982592
CG17681	-2.51652	1.132	3.08026	0.079248	0.982592
lncRNA:CR42859	-2.51652	1.132	3.08026	0.079248	0.982592
Fum4	-2.51652	1.132	3.08026	0.079248	0.982592
Rh5	-2.51652	1.132	3.08026	0.079248	0.982592
CG34171	-2.51652	1.132	3.08026	0.079248	0.982592
CG43355	-2.51652	1.132	3.08026	0.079248	0.982592
CG13113	-2.51652	1.132	3.08026	0.079248	0.982592
Mabi	-2.51652	1.132	3.08026	0.079248	0.982592
Spn28Da	-2.51652	1.132	3.08026	0.079248	0.982592
lncRNA:CR44994	-2.51652	1.132	3.08026	0.079248	0.982592
asRNA:CR46263	-2.51652	1.132	3.08026	0.079248	0.982592
CG17572	-2.51652	1.132	3.08026	0.079248	0.982592
lncRNA:CR44889	3.42026	1.55213	3.07962	0.0792793	0.982592
mRpL52	1.07276	5.01986	3.0788	0.0793191	0.982592
Tap42	3.34711	1.53265	3.07595	0.0794581	0.982592
AstA-R1	2.55627	3.50915	3.06801	0.079847	0.982592
CG31145	-0.834753	7.00143	3.05842	0.0803196	0.982592
AnxB10	1.67122	2.79657	3.05827	0.0803274	0.982592
lncRNA:CR46488	0.753254	6.42709	3.05698	0.0803911	0.982592
sas	3.36651	1.53455	3.05302	0.080587	0.982592
ND-39	1.12181	6.09991	3.04304	0.081084	0.982592
Ak6	3.50119	1.56421	3.04185	0.0811434	0.982592
CG32512	3.54966	1.57862	3.04149	0.0811612	0.982592
ND-B17	0.808437	5.62185	3.03702	0.0813851	0.982592
CG5346	-0.973671	4.19311	3.03085	0.0816954	0.982592
fok	1.10121	4.44439	3.02837	0.0818203	0.982592
GstZ1	3.45136	1.58206	3.02387	0.0820475	0.982592
CG31832	-2.189	1.6006	3.02362	0.0820603	0.982592
CG10710	3.31957	1.52268	3.02357	0.0820629	0.982592
CG11334	1.25179	4.10352	3.02275	0.082104	0.982592
Yeti	0.562668	8.75168	3.02077	0.0822043	0.982592
kud	0.968037	5.7596	3.01926	0.0822812	0.982592
RabGGTb	0.964979	4.60214	3.01623	0.0824347	0.982592
CG8312	-0.662471	8.34408	3.01584	0.0824548	0.982592
CG8668	0.73767	6.91388	3.01477	0.0825094	0.982592
lncRNA:CR44757	-1.63892	2.04026	3.01305	0.0825969	0.982592
CG1738	1.76015	2.42154	3.01049	0.0827272	0.982592
Acer	1.19475	4.44466	3.00045	0.0832413	0.982592
TwdlB	-2.44456	1.12549	3	0.0832646	0.982592
CG18599	-2.44456	1.12549	3	0.0832646	0.982592
dpr4	-2.44456	1.12549	3	0.0832646	0.982592
lncRNA:CR45554	-2.44456	1.12549	3	0.0832646	0.982592
CG43063	-2.44456	1.12549	3	0.0832646	0.982592
Qsox4	-2.44456	1.12549	3	0.0832646	0.982592
asRNA:CR46255	-2.44456	1.12549	3	0.0832646	0.982592
Ssl2	-2.44456	1.12549	3	0.0832646	0.982592
CG31468	-2.44456	1.12549	3	0.0832646	0.982592
CG42537	-2.44456	1.12549	3	0.0832646	0.982592
Hmx	-2.44456	1.12549	3	0.0832646	0.982592
Dop1R1	-2.44456	1.12549	3	0.0832646	0.982592
CG45676	-2.44456	1.12549	3	0.0832646	0.982592
CG14237	-2.44456	1.12549	3	0.0832646	0.982592
asRNA:CR44021	-2.44456	1.12549	3	0.0832646	0.982592
Trissin	-2.44456	1.12549	3	0.0832646	0.982592
CG11318	-2.44456	1.12549	3	0.0832646	0.982592
lncRNA:CR45225	-2.44456	1.12549	3	0.0832646	0.982592
CG34409	-2.44456	1.12549	3	0.0832646	0.982592
CG3610	-2.44456	1.12549	3	0.0832646	0.982592
CG5399	-2.44456	1.12549	3	0.0832646	0.982592
CG17738	-2.44456	1.12549	3	0.0832646	0.982592
CG31266	-2.44456	1.12549	3	0.0832646	0.982592
lncRNA:CR44091	-2.44456	1.12549	3	0.0832646	0.982592
CG31198	-2.44456	1.12549	3	0.0832646	0.982592
fig	-2.44456	1.12549	3	0.0832646	0.982592
CG13833	-2.44456	1.12549	3	0.0832646	0.982592
tut	-2.44456	1.12549	3	0.0832646	0.982592
BG642312	-2.44456	1.12549	3	0.0832646	0.982592
CG10064	-2.44456	1.12549	3	0.0832646	0.982592
lncRNA:CR43624	-2.44456	1.12549	3	0.0832646	0.982592
RabX5	-2.44456	1.12549	3	0.0832646	0.982592
CG18649	-2.44456	1.12549	3	0.0832646	0.982592
GluRIA	-2.44456	1.12549	3	0.0832646	0.982592
CG13721	-2.44456	1.12549	3	0.0832646	0.982592
Cpr62Bb	-2.44456	1.12549	3	0.0832646	0.982592
CG14153	-2.44456	1.12549	3	0.0832646	0.982592
CG12519	-2.44456	1.12549	3	0.0832646	0.982592
Jon65Aiii	-2.44456	1.12549	3	0.0832646	0.982592
CG32219	-2.44456	1.12549	3	0.0832646	0.982592
CG32284	-2.44456	1.12549	3	0.0832646	0.982592
CG42393	-2.44456	1.12549	3	0.0832646	0.982592
asRNA:CR45384	-2.44456	1.12549	3	0.0832646	0.982592
CG14568	-2.44456	1.12549	3	0.0832646	0.982592
CG32086	-2.44456	1.12549	3	0.0832646	0.982592
yellow-g2	-2.44456	1.12549	3	0.0832646	0.982592
CG10752	-2.44456	1.12549	3	0.0832646	0.982592
CG43896	-2.44456	1.12549	3	0.0832646	0.982592
CG43101	-2.44456	1.12549	3	0.0832646	0.982592
Drl-2	-2.44456	1.12549	3	0.0832646	0.982592
Tdc1	-2.44456	1.12549	3	0.0832646	0.982592
CG30060	-2.44456	1.12549	3	0.0832646	0.982592
lncRNA:CR44631	-2.44456	1.12549	3	0.0832646	0.982592
CG10953	-2.44456	1.12549	3	0.0832646	0.982592
lncRNA:CR44467	-2.44456	1.12549	3	0.0832646	0.982592
Rcd6	-2.44456	1.12549	3	0.0832646	0.982592
cGlr1	-2.44456	1.12549	3	0.0832646	0.982592
CG10734	-2.44456	1.12549	3	0.0832646	0.982592
SmydA-5	-2.44456	1.12549	3	0.0832646	0.982592
resilin	-2.44456	1.12549	3	0.0832646	0.982592
yellow-d2	-2.44456	1.12549	3	0.0832646	0.982592
CG10073	-2.44456	1.12549	3	0.0832646	0.982592
mms4	-2.44456	1.12549	3	0.0832646	0.982592
CG2145	-2.44456	1.12549	3	0.0832646	0.982592
vnd	-2.44456	1.12549	3	0.0832646	0.982592
p-cup	-2.44456	1.12549	3	0.0832646	0.982592
CG33177	-2.44456	1.12549	3	0.0832646	0.982592
CG12645	-2.44456	1.12549	3	0.0832646	0.982592
CG14196	-2.44456	1.12549	3	0.0832646	0.982592
CG14265	-2.44456	1.12549	3	0.0832646	0.982592
hydra	-2.44456	1.12549	3	0.0832646	0.982592
asRNA:CR44841	-2.44456	1.12549	3	0.0832646	0.982592
CG15358	-2.44456	1.12549	3	0.0832646	0.982592
CG33644	-2.44456	1.12549	3	0.0832646	0.982592
lncRNA:CR43818	-2.44456	1.12549	3	0.0832646	0.982592
CG16956	-2.44456	1.12549	3	0.0832646	0.982592
Argl	-2.44456	1.12549	3	0.0832646	0.982592
lncRNA:CR44979	-2.44456	1.12549	3	0.0832646	0.982592
lncRNA:CR44345	-2.44456	1.12549	3	0.0832646	0.982592
lncRNA:CR44075	-2.44456	1.12549	3	0.0832646	0.982592
CG5681	-2.44456	1.12549	3	0.0832646	0.982592
lncRNA:CR45699	-2.44456	1.12549	3	0.0832646	0.982592
lectin-24A	-2.44456	1.12549	3	0.0832646	0.982592
CG13692	-2.44456	1.12549	3	0.0832646	0.982592
CG15418	-2.44456	1.12549	3	0.0832646	0.982592
CG17378	-2.44456	1.12549	3	0.0832646	0.982592
snRNA:U5:35D	-2.44456	1.12549	3	0.0832646	0.982592
Ptth	-2.44456	1.12549	3	0.0832646	0.982592
robl22E	-2.44456	1.12549	3	0.0832646	0.982592
CG15130	-2.44456	1.12549	3	0.0832646	0.982592
lncRNA:CR45258	-2.44456	1.12549	3	0.0832646	0.982592
Ucp4C	-2.44456	1.12549	3	0.0832646	0.982592
CG8460	-2.44456	1.12549	3	0.0832646	0.982592
CG3285	-2.44456	1.12549	3	0.0832646	0.982592
RfC3	-2.44456	1.12549	3	0.0832646	0.982592
Nepl6	-2.44456	1.12549	3	0.0832646	0.982592
CG18585	-2.44456	1.12549	3	0.0832646	0.982592
gammaTub37C	-2.44456	1.12549	3	0.0832646	0.982592
pre-rRNA:CR45846	-2.44456	1.12549	3	0.0832646	0.982592
lncRNA:CR46035	2.09349	2.08958	2.99611	0.0834649	0.983522
igl	-2.09914	1.59162	2.99593	0.0834739	0.983522
Cpr	0.885243	4.80288	2.99508	0.0835175	0.983522
CG5510	1.31964	3.36387	2.993	0.0836249	0.984102
CG5377	3.56439	1.54939	2.99045	0.0837567	0.984372
Pex2	1.23131	3.85065	2.98828	0.0838693	0.984372
wake	1.1984	3.93775	2.98818	0.0838744	0.984372
COX7A	0.777441	7.96252	2.98807	0.0838802	0.984372
Hs6st	-0.581459	9.33846	2.9844	0.0840703	0.984906
CG43366	-0.624908	7.84328	2.98437	0.084072	0.984906
Tom20	0.656151	6.98089	2.98383	0.0841	0.984906
CG32196	0.828975	5.4271	2.9818	0.0842056	0.985089
SdhC	0.801465	7.20451	2.98129	0.0842319	0.985089
CG18324	1.56054	2.86806	2.9784	0.0843824	0.985683
CG9967	-0.702261	5.72554	2.97809	0.0843991	0.985683
Klp67A	3.42374	1.54623	2.97433	0.0845953	0.986909
CG42361	3.41739	1.55175	2.97385	0.0846205	0.986909
lncRNA:CR46031	-2.55531	1.29722	2.97242	0.0846952	0.987102
Swim	1.72193	2.94185	2.97121	0.0847586	0.987161
Taf13	0.79726	5.30413	2.96975	0.0848351	0.987374
sog	-0.690857	6.7899	2.96825	0.0849135	0.987608
jdp	-0.775478	5.89538	2.96351	0.0851629	0.989354
CG11825	-2.1822	2.2474	2.96195	0.0852451	0.989354
asRNA:CR46093	1.17545	3.73907	2.96096	0.0852974	0.989354
ems	3.57919	1.59948	2.96088	0.0853015	0.989354
CG12035	-2.59908	1.38511	2.95985	0.0853556	0.989354
CG2685	1.79653	2.94281	2.95722	0.0854947	0.989859
CG32855	3.44875	1.54647	2.95612	0.0855532	0.989859
asRNA:CR45264	1.29693	3.14881	2.95572	0.0855744	0.989859
CG34155	-1.37363	3.36175	2.94482	0.0861531	0.995873
CG12093	0.868609	4.94178	2.94058	0.0863798	0.997599
Prosalpha3	0.906308	5.32284	2.93982	0.0864201	0.997599
CG4849	3.5491	1.64224	2.93716	0.0865626	0.998564
CG11594	-2.26037	1.56599	2.93334	0.0867676	1
PolD2	3.45335	1.59126	2.9321	0.0868345	1
CG3420	1.24497	3.7688	2.92892	0.0870059	1
CG11570	1.16444	5.00873	2.92759	0.0870774	1
ome	-1.14187	4.65951	2.92748	0.0870831	1
Tgt	-2.08622	1.65002	2.92733	0.0870913	1
Cipc	-1.02825	5.71354	2.92517	0.0872078	1
Sgt	0.897344	5.58777	2.92465	0.087236	1
eIF2Bbeta	0.965972	4.45495	2.92168	0.087397	1
Buffy	-1.02053	5.84157	2.92028	0.0874726	1
CanA1	-2.30728	2.0215	2.91829	0.0875809	1
Gfat2	0.95399	4.24799	2.91267	0.0878865	1
lmd	2.4153	2.47147	2.91068	0.0879947	1
CG13488	3.28045	1.50311	2.90923	0.088074	1
AMPdeam	0.940616	5.67592	2.90879	0.0880982	1
Fnta	0.859986	5.17462	2.90288	0.0884217	1
pim	3.31289	1.51908	2.89778	0.0887018	1
UQCR-6.4	0.765366	7.52668	2.89606	0.0887963	1
EMRE	1.07175	5.35295	2.89537	0.0888342	1
Pfdn2	1.02826	5.99387	2.89331	0.0889479	1
Yip1d1	0.951612	4.20266	2.89313	0.0889578	1
beta4GalNAcTB	1.48139	3.1111	2.89247	0.0889943	1
CG34133	0.914965	5.27362	2.8842	0.0894525	1
CG15891	0.670731	6.54313	2.88278	0.0895316	1
CG15040	-2.17518	1.50864	2.88261	0.089541	1
GLaz	1.76687	2.39694	2.88192	0.0895793	1
Ada1-1	3.37514	1.53234	2.88158	0.0895982	1
TwdlD	3.8265	1.51163	2.88115	0.0896219	1
CG10341	1.65693	2.70106	2.88067	0.0896487	1
CG12567	-0.688981	5.82592	2.87981	0.0896966	1
Tom40	0.935135	4.51787	2.8791	0.089736	1
Schip1	3.27864	1.50469	2.877	0.0898535	1
lncRNA:CR44832	-2.06685	1.60006	2.87254	0.0901024	1
CG3021	1.14206	3.49473	2.86961	0.0902665	1
CG5966	1.26593	3.25363	2.86923	0.090288	1
CG1371	1.55121	3.1632	2.86854	0.0903269	1
CG43324	1.23936	3.43449	2.86854	0.090327	1
lncRNA:CR45793	-1.66644	1.86603	2.86814	0.0903492	1
robl	0.693264	6.80997	2.86739	0.0903911	1
CG11590	1.20937	3.74332	2.86581	0.0904801	1
IFT20	0.96015	4.59692	2.86338	0.0906172	1
Fitm	0.734414	5.52389	2.86184	0.0907035	1
CG13041	3.44522	1.54217	2.86094	0.0907547	1
bves	-0.658619	6.10777	2.86006	0.0908041	1
Obp56a	3.29142	1.51659	2.85715	0.0909683	1
lncRNA:CR32218	-0.716363	5.52779	2.85454	0.0911164	1
GramD1B	0.783859	5.02055	2.85353	0.0911733	1
ATPsynE	0.979803	7.64471	2.8528	0.0912148	1
CG1271	2.08818	2.08358	2.85239	0.0912383	1
lncRNA:CR32111	-2.5019	1.31124	2.85149	0.0912893	1
Sod3	-2.5019	1.31124	2.85149	0.0912893	1
asRNA:CR44911	-2.5019	1.31124	2.85149	0.0912893	1
slp2	-2.5019	1.31124	2.85149	0.0912893	1
Invadolysin	1.13946	4.35012	2.85049	0.0913459	1
pira	-1.09788	3.42294	2.84821	0.0914758	1
Dlc90F	0.678068	6.42322	2.84673	0.09156	1
CG10903	1.32286	3.50079	2.84507	0.0916547	1
CG9427	2.0911	2.0821	2.84345	0.0917468	1
CG7342	1.01678	4.78746	2.83981	0.0919548	1
CG2663	3.21246	1.47393	2.83202	0.0924021	1
hig	3.21246	1.47393	2.83202	0.0924021	1
MED10	0.868893	4.7674	2.8294	0.092553	1
CG2641	-0.747829	5.54558	2.82806	0.0926299	1
CG42495	-0.67116	5.77981	2.82475	0.0928211	1
Nop56	1.05953	4.89904	2.81958	0.0931209	1
CG9411	1.41308	3.07922	2.81922	0.0931416	1
Mcm10	-2.10894	1.56341	2.81581	0.09334	1
CG42878	3.46538	1.53635	2.81304	0.093501	1
Vdup1	3.2966	1.51455	2.812	0.0935617	1
lncRNA:CR46480	3.2966	1.51455	2.812	0.0935617	1
Tim9a	1.00554	5.65758	2.8109	0.0936259	1
Prp3	1.11061	3.78319	2.81023	0.093665	1
Obp73a	-2.47201	1.30891	2.80955	0.0937046	1
Ttc30	-2.47201	1.30891	2.80955	0.0937046	1
awd	1.18847	5.44197	2.80932	0.0937181	1
kni	3.72265	1.58224	2.8087	0.0937544	1
CG13088	-1.68926	1.88693	2.80564	0.0939335	1
CG9717	3.83165	1.55511	2.80503	0.0939691	1
lili	-0.657682	6.18281	2.80497	0.0939727	1
Dpit47	1.01846	3.98166	2.80444	0.0940037	1
lncRNA:CR43765	2.30728	2.09712	2.79866	0.0943432	1
MrgBP	1.11719	4.54766	2.7979	0.0943878	1
Dek	1.34066	3.99774	2.79788	0.0943893	1
cid	3.34793	1.54758	2.79527	0.0945429	1
nopo	3.34793	1.54758	2.79527	0.0945429	1
Cpr64Ab	2.74823	2.47058	2.79485	0.0945678	1
CG32756	1.79449	2.42162	2.7927	0.0946945	1
pHCl-1	3.27078	1.50951	2.79253	0.0947047	1
ATPsyndelta	0.740764	6.28943	2.79082	0.0948057	1
Vsp37A	0.922171	4.11116	2.78845	0.0949458	1
CG9586	1.10239	3.96552	2.78815	0.0949641	1
pain	0.671876	7.4246	2.78773	0.0949887	1
Polr3H	1.52605	2.96634	2.78687	0.0950395	1
ND-MNLL	1.6724	2.37328	2.78649	0.0950625	1
mt:ND4	-0.664818	8.44612	2.78553	0.0951191	1
Hs3st-A	-2.15146	2.20455	2.78169	0.0953475	1
APP-BP1	3.34177	1.51685	2.78083	0.0953986	1
CG3860	3.34177	1.51685	2.78083	0.0953986	1
CG2059	1.29511	3.43243	2.7805	0.0954182	1
smog	-1.40181	2.56431	2.77854	0.0955353	1
Mesh1	2.22175	2.14313	2.77794	0.095571	1
Mnat9	1.34835	3.06087	2.77765	0.0955881	1
CG17996	0.975416	4.7325	2.77459	0.0957712	1
CG1124	-1.38186	4.25904	2.77364	0.0958279	1
Pde9	-0.722876	6.05014	2.76881	0.0961175	1
ATPsynC	0.632988	8.65088	2.76674	0.0962423	1
CG4133	3.47882	1.52448	2.76581	0.0962981	1
Fmo-2	3.28057	1.50537	2.76552	0.0963157	1
alphaTub84D	1.02154	4.4113	2.76447	0.0963787	1
CG32461	-1.7572	1.76712	2.76031	0.0966295	1
rpk	-2.13211	1.77663	2.76031	0.0966297	1
EMC3	0.825159	5.74387	2.75992	0.0966529	1
Rab3	3.22213	1.49481	2.75873	0.0967252	1
lncRNA:CR44111	3.66675	1.56066	2.75822	0.0967558	1
csul	3.24626	1.49388	2.75116	0.0971841	1
CG41520	-1.36046	3.70106	2.74999	0.097255	1
Rpn7	1.03442	5.11348	2.74889	0.0973219	1
CG15239	1.99196	2.43408	2.74868	0.0973346	1
CG43897	0.694163	6.23898	2.74602	0.0974967	1
chm	1.13026	3.62339	2.74503	0.0975571	1
opm	1.39457	3.28403	2.74388	0.0976273	1
CG10324	-0.99431	3.88004	2.73999	0.0978652	1
atms	1.76798	2.89751	2.7393	0.0979076	1
CG43799	-1.77553	3.35305	2.73604	0.0981075	1
mbt	0.647205	6.64891	2.73376	0.0982476	1
dnk	1.44669	2.99826	2.73317	0.0982839	1
lncRNA:CR45223	3.7644	1.53431	2.73287	0.0983022	1
lncRNA:CR44606	3.7644	1.53431	2.73287	0.0983022	1
ND-13B	0.872378	5.51647	2.7318	0.0983684	1
CG13375	3.21427	1.48323	2.73172	0.0983734	1
Elp3	1.64646	2.67725	2.73109	0.098412	1
CG32448	0.899274	4.81214	2.72802	0.0986012	1
CG12129	1.48938	3.06822	2.72643	0.0986996	1
CG31904	1.5976	2.64623	2.72568	0.0987463	1
tHMG2	-2.39104	1.2827	2.7243	0.0988314	1
Whamy	-2.39104	1.2827	2.7243	0.0988314	1
CG33654	-2.39104	1.2827	2.7243	0.0988314	1
CG4676	-2.39104	1.2827	2.7243	0.0988314	1
CG42518	-2.39104	1.2827	2.7243	0.0988314	1
lncRNA:CR44170	-2.39104	1.2827	2.7243	0.0988314	1
lncRNA:CR44508	-2.39104	1.2827	2.7243	0.0988314	1
lncRNA:CR44885	-2.39104	1.2827	2.7243	0.0988314	1
lncRNA:CR45708	-2.39104	1.2827	2.7243	0.0988314	1
CG31624	-2.39104	1.2827	2.7243	0.0988314	1
lncRNA:CR44197	-2.39104	1.2827	2.7243	0.0988314	1
ey	-2.39104	1.2827	2.7243	0.0988314	1
CG5890	-1.90426	1.63439	2.72426	0.098834	1
CG6656	1.25499	3.64633	2.72184	0.0989839	1
dbe	1.3927	3.41416	2.7213	0.0990171	1
CG3803	2.10796	2.09047	2.7211	0.09903	1
St3	1.31006	3.4543	2.72052	0.0990655	1
mst	3.2096	1.48264	2.71773	0.0992393	1
Cpsf6	1.29406	4.25691	2.71629	0.0993288	1
polo	3.25479	1.49695	2.71557	0.0993735	1
CG3703	2.07888	2.08317	2.71533	0.0993881	1
CG7970	1.21255	3.17701	2.71512	0.0994012	1
CG3376	1.06228	4.31255	2.71443	0.0994444	1
CG43759	0.878535	7.88521	2.71441	0.0994455	1
Np	-2.14748	1.5697	2.71377	0.0994855	1
noi	2.12108	2.08108	2.71139	0.0996344	1
lncRNA:CR43432	1.47221	4.17876	2.71131	0.0996389	1
lncRNA:yar	-1.79663	1.63113	2.71118	0.0996471	1
CG12522	-1.59353	3.52467	2.71057	0.0996853	1
bonsai	1.25297	3.77447	2.70994	0.0997246	1
CG3534	1.03608	3.59465	2.70399	0.100098	1
lncRNA:CR44993	1.67273	2.66896	2.69948	0.100381	1
CG8223	3.26507	1.49853	2.69902	0.10041	1
5-HT1A	3.38242	1.50845	2.69802	0.100473	1
Nep4	-0.543066	9.02896	2.69733	0.100516	1
ckd	3.43439	1.50989	2.6894	0.101018	1
para	-1.12647	3.32196	2.68926	0.101027	1
S1P	1.35789	3.04669	2.68536	0.101274	1
alpha-Est1	3.3763	1.59429	2.68274	0.101441	1
TrpRS-m	3.34791	1.52323	2.68181	0.1015	1
B4	-0.670151	8.00598	2.67844	0.101715	1
scramb1	-0.666951	5.66543	2.67794	0.101747	1
CG42556	-2.11423	1.49268	2.67721	0.101794	1
CG14312	3.34772	1.50806	2.67355	0.102028	1
CG31038	0.871209	4.22268	2.67292	0.102069	1
pav	3.33146	1.50873	2.67233	0.102106	1
Prosalpha2	0.834715	4.72054	2.67179	0.102141	1
Arp10	1.07857	3.5463	2.66969	0.102276	1
CG10916	0.80503	4.98154	2.66781	0.102397	1
Cdc23	3.22048	1.48829	2.66638	0.102489	1
EMC10	0.660019	6.89061	2.66548	0.102547	1
CG9485	-0.841748	4.38521	2.66499	0.102579	1
ATPsyngamma	0.815609	7.12399	2.66331	0.102687	1
CG6791	-1.20063	2.64414	2.66302	0.102706	1
Rpt4	0.943714	5.50676	2.66272	0.102725	1
Rpn11	0.835057	5.04733	2.66007	0.102896	1
CG2017	0.669364	6.96954	2.65641	0.103133	1
ECSIT	1.77621	2.39208	2.6551	0.103218	1
Tmem131	1.25922	3.08535	2.6541	0.103283	1
tei	-0.577649	10.506	2.65343	0.103327	1
Nlg2	2.32385	2.08545	2.6523	0.1034	1
SmF	1.5564	3.02838	2.65214	0.10341	1
ND-51	0.793566	6.05877	2.65095	0.103488	1
asRNA:CR43933	1.44743	3.1676	2.65093	0.10349	1
Pzl	-1.17977	3.30323	2.65076	0.1035	1
CG32856	0.912248	4.22604	2.65031	0.10353	1
CG7382	0.965047	4.74904	2.65015	0.10354	1
Lmpt	1.04093	6.75442	2.64875	0.103632	1
dpr18	-2.06544	1.46616	2.646	0.103811	1
CG12592	3.46777	1.4906	2.64577	0.103826	1
CG7255	2.07134	2.06867	2.64575	0.103827	1
CG7728	2.05336	2.0608	2.64555	0.10384	1
l(2)41Ab	0.680112	6.38052	2.64433	0.10392	1
Tsf3	-2.39252	1.35055	2.64026	0.104187	1
His4r	0.506496	10.8394	2.63951	0.104236	1
CG1236	1.09057	4.04185	2.63806	0.104331	1
CG40298	-1.19615	2.77197	2.63234	0.104708	1
CG15525	0.890341	4.90814	2.63161	0.104756	1
CG32647	1.08672	5.95963	2.63159	0.104757	1
CG31115	3.1459	1.46486	2.63004	0.104859	1
CG9646	2.05971	2.07364	2.62964	0.104886	1
CG4069	2.2732	2.237	2.62885	0.104938	1
crp	-0.536108	7.9511	2.62881	0.10494	1
l(2)efl	3.41879	1.50181	2.62769	0.105014	1
CG13494	-1.83878	2.13898	2.62628	0.105108	1
GstT1	3.14136	1.46626	2.62546	0.105162	1
Gasz	3.14136	1.46626	2.62546	0.105162	1
spi	-0.54686	7.58487	2.62438	0.105234	1
CG13293	3.25577	1.5038	2.62278	0.105339	1
CG30496	3.25577	1.5038	2.62278	0.105339	1
snRNA:U1:82Eb	-2.33242	1.27625	2.61934	0.105569	1
CG33062	-2.33242	1.27625	2.61934	0.105569	1
lncRNA:CR45166	-2.33242	1.27625	2.61934	0.105569	1
CG42808	-2.33242	1.27625	2.61934	0.105569	1
CG32829	-2.33242	1.27625	2.61934	0.105569	1
Argk2	-2.03314	1.45974	2.61834	0.105635	1
lncRNA:CR44317	-1.79036	1.86969	2.61535	0.105834	1
ATPsynB	0.850427	7.59424	2.61211	0.106051	1
Gcn2	-1.76962	2.0379	2.61135	0.106101	1
CG8768	-1.18936	2.75356	2.60363	0.10662	1
BCAS2	1.56081	2.6346	2.60291	0.106668	1
Dim1	1.02289	4.20105	2.59894	0.106935	1
snsl	1.89349	2.43779	2.59654	0.107097	1
CG2747	0.691615	6.90856	2.5959	0.107141	1
sicily	1.66082	2.66611	2.59504	0.107198	1
Trax	1.81534	2.451	2.5949	0.107208	1
Obp46a	-1.33052	2.77738	2.59393	0.107274	1
CG4186	1.07882	3.41853	2.59341	0.107309	1
Uev1A	1.07777	4.77428	2.59078	0.107487	1
CG42540	3.29926	1.56078	2.58922	0.107593	1
D1	0.789473	5.52119	2.58566	0.107835	1
CG5126	1.89145	2.48386	2.58466	0.107904	1
sofe	3.32059	1.5071	2.58435	0.107925	1
Nckx30C	3.22529	1.48595	2.58422	0.107934	1
qtc	3.22529	1.48595	2.58422	0.107934	1
chn	-0.840878	5.76477	2.58377	0.107964	1
lncRNA:CR45660	-2.09305	1.7918	2.5833	0.107996	1
rols	-0.674089	8.63567	2.58093	0.108158	1
EMC7	0.849692	5.58009	2.57901	0.10829	1
Nedd8	0.922391	4.12772	2.57728	0.108408	1
GluRIIB	1.23024	3.25647	2.57687	0.108436	1
CG7294	3.51264	1.47837	2.57554	0.108527	1
Tango14	1.39293	3.51279	2.57389	0.108641	1
CG13196	-2.13445	1.49356	2.57374	0.10865	1
CG9175	1.28571	3.33775	2.57058	0.108868	1
Alp6	2.23122	2.1119	2.56766	0.109069	1
CG14636	1.06748	4.57864	2.56684	0.109125	1
lncRNA:CR43849	-2.30774	1.29434	2.56654	0.109146	1
CG32320	-2.30774	1.29434	2.56654	0.109146	1
CG13705	-2.30774	1.29434	2.56654	0.109146	1
sha	-2.30774	1.29434	2.56654	0.109146	1
lncRNA:CR44763	-2.30774	1.29434	2.56654	0.109146	1
CG14931	-2.30774	1.29434	2.56654	0.109146	1
Rcd-1r	-2.30774	1.29434	2.56654	0.109146	1
CG8838	-2.30774	1.29434	2.56654	0.109146	1
CG14110	3.44595	1.57096	2.56616	0.109173	1
CG11127	0.812361	4.60052	2.56535	0.109229	1
Ogg1	-1.06748	3.14578	2.56533	0.10923	1
Spase25	0.750902	6.42427	2.56326	0.109373	1
toy	-0.921561	4.81949	2.56267	0.109413	1
Treh	1.02603	4.56764	2.5624	0.109433	1
alphaCOP	1.02773	3.96448	2.55792	0.109743	1
Prip	1.62343	2.78841	2.55655	0.109838	1
CG30096	-0.784056	4.07138	2.55509	0.109939	1
Octbeta2R	1.16761	4.52836	2.55357	0.110045	1
asRNA:CR44291	3.11083	1.45464	2.55276	0.110101	1
lncRNA:CR44720	3.11083	1.45464	2.55276	0.110101	1
CG34125	0.714444	5.66583	2.55261	0.110112	1
lncRNA:CR45911	3.7083	1.46509	2.5508	0.110238	1
Nrx-1	1.52212	3.48099	2.54889	0.110372	1
CG7916	3.17299	1.47312	2.54839	0.110407	1
Prp19	2.35059	2.2667	2.54829	0.110414	1
CG31871	3.3147	1.55395	2.54781	0.110447	1
fred	3.09277	1.44672	2.54761	0.110461	1
CG42268	0.7462	5.74696	2.54389	0.110721	1
Cap-D2	3.07014	1.43516	2.54278	0.110799	1
lncRNA:CR45642	3.07014	1.43516	2.54278	0.110799	1
CG34310	3.07014	1.43516	2.54278	0.110799	1
Rpp25	1.01703	3.80768	2.54148	0.110891	1
APC4	3.23118	1.51187	2.54131	0.110903	1
CG2199	1.47927	3.24398	2.54047	0.110962	1
apolpp	1.24448	4.58031	2.53963	0.111021	1
Unr	-0.551352	8.57851	2.53956	0.111026	1
sls	-0.660926	8.56218	2.53924	0.111048	1
csw	-0.59077	8.35694	2.53164	0.111584	1
hdc	-0.583667	12.7521	2.52984	0.111711	1
CG1129	0.962774	4.22894	2.52948	0.111737	1
nst	1.00552	4.23616	2.52459	0.112084	1
CG4928	1.71882	2.41853	2.52415	0.112115	1
zuc	3.12236	1.457	2.52406	0.112122	1
sdk	-0.620149	8.40654	2.52307	0.112192	1
AIMP1	1.17383	3.71427	2.52205	0.112265	1
Tmx3	1.22844	3.30901	2.52119	0.112326	1
CG11828	-2.27429	1.26983	2.51842	0.112523	1
obst-J	-2.27429	1.26983	2.51842	0.112523	1
CG15459	-2.27429	1.26983	2.51842	0.112523	1
lncRNA:CR32690	-2.27429	1.26983	2.51842	0.112523	1
betaCOP	0.951144	4.43578	2.51765	0.112579	1
asRNA:CR44224	-2.4013	1.37569	2.51454	0.1128	1
mRpL22	0.835153	5.83374	2.51249	0.112947	1
CG1890	1.05865	4.46223	2.51188	0.112991	1
CG32276	0.558103	8.42576	2.51174	0.113001	1
PGAP5	3.09098	1.44543	2.51006	0.113121	1
Frq1	-0.652981	8.31597	2.50891	0.113204	1
twf	0.907549	4.30407	2.50843	0.113239	1
lncRNA:CR46219	-1.48915	2.18367	2.50775	0.113288	1
dare	-0.821323	4.29551	2.50503	0.113484	1
lncRNA:CR46252	3.08939	1.44483	2.50467	0.113509	1
Ilp2	3.13272	1.4673	2.50013	0.113837	1
sty	-0.521685	8.5614	2.49938	0.113891	1
Lsd-2	0.659455	6.3307	2.49721	0.114048	1
Meltrin	-0.58314	7.83508	2.49562	0.114163	1
MP1	-0.814521	4.59218	2.49376	0.114298	1
GlcAT-S	-0.761221	4.23318	2.49193	0.114431	1
mkg-p	3.0391	1.42485	2.49038	0.114544	1
ine	3.0391	1.42485	2.49038	0.114544	1
lncRNA:CR43817	3.0391	1.42485	2.49038	0.114544	1
CG12589	-1.36712	2.37635	2.48735	0.114765	1
CG33774	1.05629	5.1135	2.48724	0.114773	1
MED17	-1.47962	2.41581	2.48654	0.114824	1
seq	-2.29918	1.34155	2.48601	0.114862	1
ATPsynG	0.747488	8.07485	2.48427	0.11499	1
CG9018	1.00588	3.73875	2.48216	0.115144	1
Teh1	3.15479	1.46738	2.48019	0.115288	1
GstD1	-0.55416	9.73753	2.47532	0.115646	1
mEFG1	-1.92603	1.8277	2.47528	0.115649	1
lncRNA:CR46123	-1.09886	3.25487	2.47425	0.115724	1
Cbs	-1.73078	2.52054	2.47282	0.11583	1
GlyP	1.47087	3.09692	2.47037	0.116011	1
CG10463	3.19419	1.47519	2.47027	0.116018	1
ssp2	-2.36851	1.57161	2.46833	0.116161	1
CG30156	3.30741	1.46753	2.46711	0.116252	1
moody	-0.612241	6.07937	2.46646	0.116299	1
CG8478	3.09982	1.45487	2.46514	0.116398	1
CG33116	3.09982	1.45487	2.46514	0.116398	1
CG32811	-2.24912	1.28789	2.46426	0.116462	1
Cp7Fb	-2.24912	1.28789	2.46426	0.116462	1
CG6769	1.0209	4.03495	2.46248	0.116594	1
CG7656	0.833402	4.95191	2.4591	0.116846	1
Gk2	-1.86984	2.33473	2.4571	0.116994	1
Mdh2	1.06544	3.74224	2.45469	0.117174	1
CG6106	-1.89428	1.79706	2.45207	0.11737	1
CG42331	1.74397	2.35679	2.45181	0.11739	1
Prosbeta1	0.988576	5.48162	2.45101	0.117449	1
Apt1	0.820729	5.40218	2.45048	0.117489	1
LeuRS-m	1.68659	2.48083	2.44624	0.117806	1
NT5E-2	3.07375	1.45683	2.44577	0.117842	1
rux	-0.857139	4.51885	2.44562	0.117853	1
Coq7	0.829527	4.53058	2.44515	0.117888	1
Nna1	-1.58629	2.66578	2.44397	0.117977	1
CG13085	0.803296	4.78543	2.43992	0.118283	1
futsch	-1.347	2.45363	2.43727	0.118482	1
Dpm3	1.14246	4.28565	2.43619	0.118564	1
stet	-1.83112	1.82843	2.43583	0.118591	1
CG9737	3.17992	1.46586	2.43401	0.118729	1
phu	3.17992	1.46586	2.43401	0.118729	1
Cpr66D	2.20822	2.22843	2.43198	0.118883	1
CG13016	1.34321	3.21681	2.43094	0.118961	1
Mnt	-0.526513	8.25907	2.42969	0.119056	1
CCT7	1.17019	3.91914	2.42691	0.119268	1
Ranbp21	3.3245	1.52517	2.41978	0.119812	1
Rai1	0.892308	4.36479	2.41912	0.119862	1
drm	1.65857	3.32349	2.41872	0.119893	1
CG32266	3.07085	1.44737	2.41578	0.120118	1
CG9782	3.10807	1.45566	2.41504	0.120175	1
CG13403	2.6231	2.23402	2.4123	0.120385	1
MED18	1.05154	4.44646	2.41197	0.12041	1
Zpr1	1.47415	3.00408	2.41169	0.120432	1
Scsalpha1	1.01569	4.79963	2.41065	0.120512	1
lncRNA:CR44082	1.77059	2.93152	2.4053	0.120925	1
MBD-R2	1.05743	3.72865	2.40451	0.120986	1
CG30022	-1.00514	3.58474	2.40339	0.121072	1
Cpsf73	3.22538	1.52153	2.40326	0.121083	1
CG31638	-0.753418	4.36216	2.39961	0.121365	1
CG13928	2.00446	2.15319	2.39944	0.121379	1
CG3368	1.35698	2.84152	2.39925	0.121394	1
Toll-6	1.66133	3.16111	2.3968	0.121584	1
eIF6	1.67657	2.33441	2.39624	0.121627	1
Gclm	0.704562	7.1244	2.39149	0.121998	1
svr	-0.648183	5.12859	2.39145	0.122001	1
CG11095	1.72921	2.3763	2.3899	0.122121	1
CG5532	0.596717	7.34877	2.38893	0.122197	1
ND-ASHI	0.753117	5.89816	2.3876	0.122301	1
CG3632	0.901673	4.59858	2.38644	0.122392	1
CG33927	-2.33212	1.38708	2.38612	0.122417	1
mav	1.0019	4.05743	2.38554	0.122463	1
mRpL49	0.90141	4.73672	2.38461	0.122536	1
Dad1	0.616936	6.4858	2.38352	0.122621	1
Pfdn4	0.874284	5.7517	2.38328	0.12264	1
Boh2	2.09477	2.06696	2.38265	0.122689	1
asRNA:CR46487	-1.23841	3.52298	2.38237	0.122711	1
CG10433	1.63203	2.32248	2.38225	0.122721	1
CG31371	3.10142	1.46487	2.37877	0.122995	1
Clp	3.10142	1.46487	2.37877	0.122995	1
CG14932	3.10142	1.46487	2.37877	0.122995	1
CG8155	1.13417	3.46302	2.37844	0.12302	1
CG15756	-2.02626	1.75888	2.37594	0.123217	1
ena	0.568911	6.73862	2.37486	0.123303	1
ND-18	0.749781	6.6194	2.37322	0.123432	1
prd1	-1.1017	2.85636	2.37284	0.123462	1
Act42A	-0.612222	9.12732	2.37205	0.123524	1
tsu	1.1179	4.45746	2.3712	0.123592	1
CG4572	1.10226	3.78401	2.36926	0.123745	1
lncRNA:CR42755	-1.37757	2.6387	2.36691	0.123932	1
asRNA:CR45208	-2.19099	1.28146	2.36599	0.124005	1
lncRNA:CR43943	-2.19099	1.28146	2.36599	0.124005	1
Bx	-1.01751	4.25187	2.36224	0.124303	1
lncRNA:CR43496	0.960644	3.8411	2.36163	0.124352	1
CG1307	1.05464	3.96564	2.35931	0.124537	1
SkpC	-2.22468	1.44152	2.35735	0.124694	1
ZnT35C	3.41618	1.46159	2.35566	0.124829	1
Atu	1.81488	2.44536	2.35317	0.125029	1
CG6901	-1.85514	2.07551	2.35246	0.125085	1
shn	-0.569288	8.37107	2.3503	0.125259	1
CG33269	3.27232	1.44826	2.34964	0.125312	1
nbs	-1.28334	2.36711	2.34954	0.12532	1
RFeSP	0.665977	6.93424	2.34887	0.125374	1
CG9331	1.39183	2.97172	2.34599	0.125606	1
Top3alpha	2.25249	2.15286	2.34348	0.125808	1
lncRNA:CR45212	3.01532	1.42603	2.34292	0.125853	1
Glo1	0.99217	4.67926	2.34038	0.126059	1
CG34163	1.09528	3.66714	2.34003	0.126087	1
Esyt2	0.851664	5.47746	2.33808	0.126245	1
asRNA:CR45126	-1.20228	2.87744	2.33639	0.126382	1
CG31710	-0.68285	5.78856	2.33535	0.126466	1
Rtc1	3.00307	1.42463	2.33498	0.126497	1
Rph	3.00307	1.42463	2.33498	0.126497	1
CG30377	-0.788193	5.78649	2.33313	0.126647	1
Zw10	0.993026	3.47906	2.33283	0.126671	1
CG42322	2.98537	1.41449	2.33124	0.126801	1
lncRNA:CR45243	2.98537	1.41449	2.33124	0.126801	1
CG11679	1.35001	2.73836	2.32919	0.126968	1
spartin	-1.1023	3.10567	2.32882	0.126998	1
POSH	1.14753	3.17923	2.3279	0.127073	1
Trf4-1	-0.612692	5.38025	2.3278	0.127081	1
lqfR	0.68942	4.96355	2.32719	0.127131	1
asRNA:CR43903	3.21097	1.44941	2.3262	0.127212	1
CG2875	1.60522	2.57821	2.32594	0.127234	1
Spase12	0.789142	5.27571	2.32549	0.12727	1
DENR	0.757509	5.18992	2.32432	0.127366	1
CG2930	1.80347	2.53916	2.32376	0.127411	1
CG31706	3.04564	1.43558	2.32357	0.127427	1
Cpr64Ad	2.6854	2.52843	2.32297	0.127476	1
CG11905	3.27033	1.46973	2.32231	0.12753	1
msl-2	-1.03549	3.29212	2.32119	0.127622	1
CG31337	0.825659	7.60025	2.3209	0.127646	1
CG14752	3.19318	1.45299	2.31697	0.127969	1
CG2846	0.769321	4.75382	2.31664	0.127996	1
Eb1	-0.552905	9.00282	2.31639	0.128016	1
CG43066	3.05484	1.43812	2.31591	0.128056	1
Hr38	-1.76803	1.96395	2.31115	0.128449	1
shams	-0.910885	3.7567	2.31069	0.128487	1
CG6693	1.13813	3.12894	2.30838	0.128678	1
CG14100	-2.03975	2.13861	2.30802	0.128708	1
TpnC73F	1.02483	8.84642	2.3066	0.128825	1
Frl	0.502663	9.17637	2.3043	0.129016	1
daw	1.65392	3.20368	2.3033	0.1291	1
CG13018	1.24239	3.47786	2.30263	0.129155	1
CG14995	-0.514158	7.18507	2.3014	0.129258	1
CG13907	-0.599333	7.20533	2.29776	0.129561	1
CG10311	1.95604	2.0189	2.29764	0.129571	1
CG8389	-0.677617	5.24991	2.29543	0.129756	1
MetRS	1.40995	3.08515	2.29244	0.130005	1
CG33941	-0.642445	5.44496	2.28977	0.130229	1
bcn92	0.989198	3.69131	2.28574	0.130568	1
Gdh	-0.620689	6.7103	2.27952	0.131093	1
U2af38	1.1827	3.81052	2.27785	0.131234	1
Nup205	1.8117	2.7625	2.27626	0.131369	1
CG6707	-0.556924	6.70452	2.27483	0.13149	1
mRpS34	1.17444	3.73426	2.27341	0.13161	1
Notum	-1.91567	1.85345	2.27301	0.131644	1
Fhos	-1.01621	5.82247	2.26866	0.132014	1
Myo10A	1.752	2.91624	2.26858	0.132021	1
hpRNA:CR32207	-1.68635	2.10523	2.26528	0.132302	1
CG10674	0.8669	6.5361	2.26516	0.132312	1
alpha-Est9	2.13008	2.11395	2.26505	0.132322	1
lncRNA:CR46030	2.05085	2.29858	2.2649	0.132335	1
CG44325	0.6914	11.2666	2.26186	0.132595	1
MED25	-1.18195	3.06541	2.26069	0.132695	1
CG3709	3.0795	1.43558	2.25869	0.132866	1
CG1136	2.963	1.41451	2.25816	0.132912	1
lncRNA:CR45650	2.94832	1.40554	2.25765	0.132956	1
Doc3	2.94832	1.40554	2.25765	0.132956	1
CG7227	2.94832	1.40554	2.25765	0.132956	1
CG5199	-1.01083	2.96976	2.25654	0.133051	1
CG10063	-2.13491	1.32673	2.25515	0.13317	1
CG42264	-2.13491	1.32673	2.25515	0.13317	1
CG3009	-2.13491	1.32673	2.25515	0.13317	1
Sr-CIII	-2.13491	1.32673	2.25515	0.13317	1
LManI	-2.13491	1.32673	2.25515	0.13317	1
PVRAP	2.95914	1.41442	2.25448	0.133228	1
Hn	2.95914	1.41442	2.25448	0.133228	1
Vmat	2.95914	1.41442	2.25448	0.133228	1
Cyp4p3	3.0686	1.44429	2.25292	0.133363	1
Taldo	1.14288	4.7089	2.25241	0.133406	1
Smyd3	1.62642	2.33047	2.25086	0.13354	1
CG7484	1.10734	4.30208	2.24971	0.13364	1
RapGAP1	0.519171	10.7352	2.24811	0.133778	1
CG18731	0.8071	4.68519	2.24524	0.134026	1
numb	0.510037	8.27503	2.24377	0.134153	1
Prosbeta4	0.863279	5.95624	2.24099	0.134395	1
Pebp1	3.12958	1.44049	2.24037	0.134449	1
Arv1	-0.772281	4.32724	2.23977	0.134501	1
lncRNA:CR44268	-0.823303	4.38975	2.23957	0.134519	1
lncRNA:CR43643	-1.48835	1.90957	2.23927	0.134544	1
zetaCOP	0.927131	6.28428	2.23878	0.134588	1
SrpRalpha	0.725388	5.84693	2.23829	0.13463	1
epsilonCOP	0.688888	5.77591	2.23799	0.134656	1
Snoo	-0.645569	7.95595	2.23771	0.134681	1
lncRNA:CR46115	-1.48039	1.80934	2.23576	0.134851	1
Cyt-c1	0.793848	5.9693	2.23457	0.134955	1
scro	-2.44826	2.09641	2.23376	0.135025	1
CG8677	-0.506909	7.32839	2.23337	0.135059	1
PMP34	1.67081	2.7671	2.23255	0.135131	1
CG18764	-1.0544	3.03243	2.23138	0.135233	1
St4	2.90795	1.39481	2.22799	0.13553	1
CG42813	0.918866	4.35586	2.22646	0.135664	1
CG43736	-0.528047	8.89423	2.22601	0.135704	1
QIL1	0.596799	6.6009	2.22532	0.135765	1
CG15879	2.90184	1.39585	2.22145	0.136105	1
tbc	-0.929636	4.91397	2.22056	0.136183	1
VhaAC45RP	-0.716047	6.87426	2.21995	0.136238	1
asRNA:CR44987	-1.08529	3.10959	2.21912	0.136311	1
CG17929	-1.56919	4.14585	2.21897	0.136324	1
CG14483	0.914003	5.01766	2.21609	0.136579	1
Tie	3.11107	1.4365	2.21549	0.136632	1
lncRNA:CR44129	3.11107	1.4365	2.21549	0.136632	1
CG3719	0.850096	4.45534	2.21435	0.136733	1
GCC88	1.1262	3.40746	2.21303	0.136849	1
spri	-0.573845	8.87677	2.21229	0.136916	1
CG43248	2.87833	1.3842	2.21157	0.136979	1
Vajk4	2.87833	1.3842	2.21157	0.136979	1
CG18367	2.87833	1.3842	2.21157	0.136979	1
CG17544	1.88774	1.98497	2.21008	0.137112	1
RnpS1	1.16885	3.83396	2.20742	0.137348	1
CG10151	3.00526	1.42653	2.2072	0.137367	1
CG11357	-0.625656	5.26926	2.2067	0.137413	1
mRpL14	1.0989	4.16121	2.20562	0.137508	1
Pabp2	-0.621507	7.67118	2.20541	0.137527	1
xmas	3.11221	1.46584	2.20525	0.137541	1
Fkbp39	1.35775	3.33102	2.20378	0.137673	1
CG11403	-0.972719	3.53349	2.20223	0.137811	1
Grip128	3.08621	1.42777	2.20191	0.13784	1
CG11722	1.21594	3.27779	2.20165	0.137863	1
Spn55B	1.88699	1.98576	2.1983	0.138163	1
CG6685	0.779469	4.56022	2.19784	0.138204	1
CG32344	1.13548	3.35651	2.19448	0.138506	1
RanGAP	2.95392	1.41585	2.19399	0.13855	1
Obp83g	3.48306	1.48723	2.19339	0.138604	1
lncRNA:CR45399	3.48306	1.48723	2.19339	0.138604	1
CG32812	-1.89893	1.44832	2.19328	0.138614	1
nompC	-1.89893	1.44832	2.19328	0.138614	1
lncRNA:CR43651	0.566006	7.5923	2.19025	0.138887	1
Pex11ab	0.862999	4.87517	2.18934	0.138969	1
Snm1	3.10417	1.42648	2.18684	0.139194	1
CG15237	0.659238	5.49487	2.18634	0.139239	1
CG42788	-0.695514	8.01186	2.1862	0.139253	1
CG4610	2.04776	2.23108	2.18506	0.139356	1
NKCC	3.11158	1.4338	2.18479	0.13938	1
UQCR-14	0.501372	7.93697	2.18471	0.139387	1
Snx6	0.613739	6.16183	2.18427	0.139427	1
Cpr64Ac	3.01786	1.4437	2.18248	0.139589	1
CG32237	3.01786	1.4437	2.18248	0.139589	1
CG17721	1.24795	3.31017	2.18193	0.13964	1
CG6985	-1.79149	1.4693	2.18129	0.139698	1
Polr3G	1.30233	3.0874	2.17999	0.139816	1
mRpL9	1.18903	3.76372	2.17984	0.139829	1
CG13707	1.99657	2.03215	2.17674	0.140111	1
Nepl13	2.93465	1.40538	2.17505	0.140265	1
blw	0.565	7.22995	2.17497	0.140272	1
TFAM	0.919388	4.17216	2.17415	0.140347	1
asRNA:CR43730	-1.45482	2.04812	2.17278	0.140472	1
Cisd2	0.570636	7.17688	2.17104	0.140631	1
CG7341	-1.20921	2.6568	2.16761	0.140945	1
Tsp42Ep	-2.08351	1.33904	2.16693	0.141007	1
disp	-0.826764	3.66775	2.16644	0.141053	1
Lrr47	1.2423	2.92701	2.16574	0.141117	1
Mf	1.67538	2.76103	2.16442	0.141238	1
CG5157	-1.77867	1.71361	2.16247	0.141418	1
Mrm2	1.07727	3.79256	2.16195	0.141465	1
PIG-C	2.8773	1.38479	2.16045	0.141603	1
CG10352	2.8773	1.38479	2.16045	0.141603	1
stol	2.8773	1.38479	2.16045	0.141603	1
sbb	-0.496715	11.2021	2.15926	0.141713	1
tobi	-2.07629	1.32022	2.15914	0.141724	1
lncRNA:CR44171	-2.07629	1.32022	2.15914	0.141724	1
CG10650	-2.07629	1.32022	2.15914	0.141724	1
lncRNA:CR42868	2.16749	2.26702	2.1582	0.141811	1
lncRNA:CR45039	-1.94446	1.61213	2.1567	0.141949	1
scat	1.08929	3.53282	2.15529	0.14208	1
CG7367	-2.01837	1.70109	2.15466	0.142138	1
M7BP	-1.33224	3.00043	2.15383	0.142215	1
CG4829	-0.63193	9.90844	2.15072	0.142503	1
mthl10	-0.86837	3.9141	2.14675	0.142872	1
twr	0.629739	6.32931	2.14627	0.142917	1
CG33158	-1.13523	5.07213	2.14556	0.142983	1
CG1275	1.3406	2.93661	2.14541	0.142997	1
asRNA:CR43683	3.04943	1.4241	2.14437	0.143094	1
E(spl)m3-HLH	-0.707399	8.6501	2.14406	0.143122	1
FipoQ	-0.908129	3.84274	2.14186	0.143328	1
Coq6	1.00092	3.54163	2.14158	0.143354	1
CG7702	0.527812	7.86592	2.1406	0.143446	1
bwa	0.545685	7.61115	2.14017	0.143486	1
CG10602	1.34254	3.16049	2.13979	0.143521	1
nwk	2.93664	1.41561	2.13915	0.143581	1
CG34207	2.93664	1.41561	2.13915	0.143581	1
CG14322	-0.849038	3.46816	2.13728	0.143756	1
CG18404	3.00359	1.4157	2.13694	0.143788	1
CG13527	3.00359	1.4157	2.13694	0.143788	1
wun2	0.564714	9.71958	2.13439	0.144028	1
CG10731	1.15631	3.39954	2.13249	0.144206	1
EMC4	0.772499	6.26237	2.13243	0.144212	1
l(1)10Bb	0.919017	3.90766	2.13093	0.144353	1
lncRNA:CR42491	2.1232	2.01622	2.13068	0.144377	1
kek6	2.17375	2.23153	2.13038	0.144405	1
rush	-0.835461	3.86394	2.12992	0.144448	1
CG31111	-0.913115	3.48313	2.12991	0.144449	1
Scm	-0.828335	3.83674	2.12903	0.144532	1
PH4alphaEFB	-0.610752	6.43256	2.12826	0.144605	1
CG4752	2.91686	1.41447	2.12436	0.144973	1
CG14770	2.91686	1.41447	2.12436	0.144973	1
mRpL30	0.941303	5.05614	2.12285	0.145116	1
Arl1	0.676825	5.23564	2.1224	0.145159	1
Sugb	1.18723	3.74262	2.12227	0.145171	1
Tcs4	-1.40706	2.03728	2.12222	0.145176	1
Vha13	0.550558	8.18036	2.12212	0.145185	1
CG42239	0.805407	4.49105	2.11916	0.145466	1
CG4679	1.76311	2.39288	2.11909	0.145473	1
CG32195	-0.807624	4.82728	2.11901	0.145481	1
Orai	0.796672	4.70311	2.11721	0.145652	1
Polr1B	1.98816	2.18424	2.11672	0.145698	1
CG3776	0.824471	5.17717	2.11459	0.145901	1
PGRP-LC	1.80598	1.94566	2.11453	0.145907	1
CG13931	-2.05179	1.34737	2.11356	0.145999	1
Zfrp8	1.04399	3.57428	2.11168	0.146179	1
CG4455	-0.606234	7.24251	2.11021	0.146319	1
CG2201	-0.517128	6.28492	2.10998	0.146341	1
mTerf5	-0.956455	3.47975	2.1096	0.146377	1
Nup188	3.09328	1.43556	2.10811	0.14652	1
CG13321	3.09328	1.43556	2.10811	0.14652	1
CG5984	-2.1762	1.4195	2.10677	0.146649	1
pdm3	1.57847	2.79454	2.10672	0.146653	1
Nep7	2.83297	1.37355	2.10416	0.146899	1
lncRNA:noe	-1.49411	2.64426	2.10373	0.14694	1
CG31495	1.82475	1.96177	2.10366	0.146947	1
mRpS14	0.895616	4.75003	2.10165	0.14714	1
Tm2	-0.528737	8.69412	2.10064	0.147238	1
CG9123	-1.44625	2.1757	2.10003	0.147297	1
Syt12	3.00772	1.41574	2.09992	0.147307	1
Sema1a	-0.488379	10.9055	2.09852	0.147442	1
hb	2.95575	1.40744	2.0965	0.147636	1
PsGEF	2.95575	1.40744	2.0965	0.147636	1
lncRNA:CR45919	2.95575	1.40744	2.0965	0.147636	1
Hesr	-0.79316	4.16565	2.09602	0.147683	1
CG7564	-0.68556	4.46346	2.09392	0.147887	1
mRpL41	1.03628	3.96527	2.09195	0.148076	1
Sobp	0.69719	5.232	2.09175	0.148096	1
CG14907	1.83307	1.96342	2.09099	0.14817	1
Gld2	-1.20372	2.94795	2.09087	0.148182	1
CG13559	3.02196	1.41686	2.09077	0.148191	1
CG9213	1.35275	2.61361	2.08906	0.148357	1
Pfdn5	0.610704	6.79699	2.0876	0.1485	1
CG13318	2.95137	1.42613	2.08523	0.14873	1
PolG1	2.95137	1.42613	2.08523	0.14873	1
Tim8	0.78511	5.40889	2.08394	0.148856	1
CG12398	-1.98728	1.82112	2.08237	0.149008	1
CG34159	0.596019	6.90967	2.08181	0.149063	1
CG5214	0.716229	5.72126	2.08157	0.149087	1
mop	-0.720028	4.43313	2.08028	0.149212	1
trus	0.927259	3.70309	2.07708	0.149526	1
CG6511	2.8547	1.39548	2.07639	0.149593	1
Cyp317a1	2.8547	1.39548	2.07639	0.149593	1
lncRNA:CR43918	2.8547	1.39548	2.07639	0.149593	1
CG42594	2.8547	1.39548	2.07639	0.149593	1
lncRNA:CR44125	-0.768122	4.426	2.07378	0.14985	1
CG12446	-1.70682	1.49966	2.07371	0.149857	1
CG3651	-0.679744	4.90819	2.07321	0.149906	1
CG42854	-2.02489	1.33248	2.07297	0.149929	1
Alas	0.953048	3.76926	2.06982	0.150239	1
CG2233	-1.91719	1.45473	2.06975	0.150246	1
MRP	-0.588728	5.93747	2.06725	0.150493	1
CG9459	-2.01816	1.31372	2.06699	0.150518	1
mir-4942	3.02668	1.42758	2.06665	0.150552	1
RecQ4	3.02668	1.42758	2.06665	0.150552	1
CG13126	3.02668	1.42758	2.06665	0.150552	1
Patronin	0.486336	7.27984	2.06301	0.150912	1
ND-MLRQ	0.45948	8.98072	2.06197	0.151015	1
RecQ5	1.01269	3.23957	2.0618	0.151032	1
Uba4	1.47686	2.26824	2.06138	0.151074	1
Smug	1.5186	2.26549	2.06116	0.151095	1
orb2	0.699012	5.76063	2.06074	0.151136	1
PolD3	-1.26925	2.37333	2.06035	0.151176	1
CG3902	-0.72029	5.77735	2.05922	0.151287	1
Coq9	1.57119	2.30629	2.05591	0.151617	1
CG31213	-1.2152	4.12065	2.05588	0.15162	1
CG3862	1.89449	1.97255	2.05405	0.151802	1
CG33056	0.592546	6.42666	2.05163	0.152043	1
RNASEK	0.527062	9.06402	2.05046	0.15216	1
CG4306	-1.36825	2.77779	2.04982	0.152224	1
CG30109	1.83453	1.96337	2.04912	0.152294	1
dar1	2.97936	1.40847	2.04701	0.152505	1
Non1	-0.572111	8.3494	2.04522	0.152685	1
Dcp-1	0.854244	5.70087	2.04507	0.1527	1
Oatp74D	-0.469373	9.24096	2.04469	0.152738	1
wmd	0.756296	4.80935	2.04039	0.15317	1
jus	-1.29865	2.65321	2.03963	0.153247	1
CG13694	3.08025	1.4019	2.03951	0.153259	1
Rhp	0.94419	4.03652	2.03904	0.153306	1
mRpS18C	0.882084	4.23727	2.03884	0.153327	1
CG12237	0.980533	4.16363	2.03811	0.1534	1
CG5746	-0.507	6.67703	2.03637	0.153575	1
EloB	0.870166	4.69102	2.03636	0.153577	1
lncRNA:CR44572	2.94941	1.40349	2.03551	0.153663	1
Surf6	1.12042	3.66802	2.03454	0.153761	1
Pglym78	0.879827	5.4922	2.0345	0.153765	1
L2HGDH	1.05995	3.9175	2.03257	0.15396	1
ND-B22	0.659698	6.83336	2.03219	0.153999	1
Ahcy	1.26262	3.62252	2.03204	0.154014	1
lncRNA:CR44749	2.89376	1.40409	2.03152	0.154066	1
Marc	-1.34919	2.14936	2.02996	0.154225	1
Polr2E	0.972329	4.19412	2.02989	0.154232	1
lncRNA:CR45472	0.803947	4.87688	2.02987	0.154234	1
Pp4-19C	0.770344	4.1634	2.028	0.154423	1
CG8323	1.28025	2.69863	2.02799	0.154425	1
sstn	-0.952611	3.21256	2.02649	0.154578	1
CG6724	1.64977	2.33987	2.02638	0.154588	1
DCTN1-p150	0.955251	3.57092	2.02604	0.154623	1
CG13049	2.08339	1.97925	2.02531	0.154697	1
MED4	1.5378	2.27255	2.02257	0.154976	1
VGAT	-1.99317	1.34077	2.02092	0.155145	1
lncRNA:CR46477	-1.99317	1.34077	2.02092	0.155145	1
CG15043	-2.0756	1.34958	2.01796	0.155448	1
CG8738	-0.632842	4.87074	2.01631	0.155617	1
mRpL4	1.21126	3.13247	2.01595	0.155654	1
CG12880	2.83987	1.3836	2.01194	0.156065	1
FucTB	2.83987	1.3836	2.01194	0.156065	1
asRNA:CR45621	2.90518	1.39372	2.00912	0.156356	1
Kap-alpha1	1.06819	3.26591	2.00897	0.156371	1
lncRNA:CR45388	2.76827	1.354	2.00888	0.156381	1
asRNA:CR45834	1.99084	2.26779	2.00859	0.15641	1
Uch	1.07674	3.36342	2.00822	0.156449	1
Arpc4	0.587282	6.55023	2.00774	0.156499	1
Arl2	0.731606	4.54558	2.00718	0.156556	1
CG14304	2.08364	2.76548	2.00598	0.15668	1
Alg10	1.56922	2.81897	2.00454	0.156829	1
CG10947	-1.65362	1.66435	2.00435	0.156849	1
Prosbeta3	0.931353	4.84133	2.00328	0.156959	1
sol	-0.652266	4.96019	2.00159	0.157134	1
CG32104	-1.18687	2.48369	2.00083	0.157213	1
CAH7	-1.79177	2.14331	1.99713	0.157597	1
CG7966	-1.8906	1.45334	1.99658	0.157654	1
Obp99a	1.73232	2.46092	1.99302	0.158025	1
CG2091	2.03767	2.28392	1.99105	0.158231	1
CG5355	0.916224	3.80651	1.98777	0.158574	1
GluRIID	-0.53783	6.97186	1.98709	0.158646	1
Irp-1B	2.02139	2.00341	1.9861	0.158749	1
CG5704	-1.41508	2.4375	1.98488	0.158877	1
CG11444	0.681779	5.16473	1.98397	0.158973	1
CCT6	1.00708	4.54549	1.9837	0.159001	1
CG32683	2.91972	1.39618	1.98346	0.159027	1
Tsp29Fa	2.91972	1.39618	1.98346	0.159027	1
jim	-0.858631	4.24419	1.98297	0.159078	1
CG13810	-1.96676	1.32594	1.98283	0.159092	1
CG3277	-1.96676	1.32594	1.98283	0.159092	1
chrb	-0.422932	12.7539	1.98272	0.159104	1
CG18335	-1.77836	1.54186	1.9821	0.159169	1
CG1523	0.891555	3.79212	1.98133	0.159251	1
lncRNA:CR45324	-1.73653	1.76321	1.98088	0.159298	1
CG13551	0.504382	7.95788	1.97972	0.159419	1
CG7352	2.78226	1.36465	1.97966	0.159426	1
CG14205	2.78226	1.36465	1.97966	0.159426	1
CG15772	2.78226	1.36465	1.97966	0.159426	1
rost	2.78226	1.36465	1.97966	0.159426	1
CG32817	-1.98062	1.50086	1.97818	0.159582	1
shakB	-0.438021	9.39507	1.97559	0.159856	1
mt:ND4L	-1.18925	3.04391	1.97542	0.159874	1
Cyp28a5	2.79232	1.37435	1.97403	0.160021	1
neo	-2.08909	1.42963	1.97187	0.16025	1
gig	-1.03127	2.80733	1.97151	0.160288	1
Gpdh3	2.79067	1.37272	1.97107	0.160334	1
cutlet	2.79067	1.37272	1.97107	0.160334	1
CG18563	2.79067	1.37272	1.97107	0.160334	1
CG42587	1.6304	2.46202	1.96924	0.160529	1
CG15908	1.22227	2.85255	1.96877	0.160579	1
CG43204	-1.45679	3.01209	1.96848	0.16061	1
D	2.91938	1.39443	1.96732	0.160732	1
CG4880	2.91938	1.39443	1.96732	0.160732	1
CG31122	-0.928349	3.16987	1.9669	0.160777	1
CG12206	-1.20186	2.53055	1.96612	0.16086	1
CG11562	1.06049	3.80262	1.96603	0.16087	1
CG45076	-1.81972	1.94205	1.96517	0.160962	1
Rdh1	-0.725052	5.58548	1.96323	0.161169	1
dac	-1.97536	1.55088	1.96137	0.161367	1
Mpi	1.1346	3.73589	1.96071	0.161437	1
CG43341	1.42181	2.52373	1.96026	0.161486	1
Nnf1a	1.54604	2.75963	1.95915	0.161604	1
CG17187	-1.87097	1.46303	1.95876	0.161646	1
CG8010	1.16832	3.19938	1.95672	0.161865	1
CG17562	2.90944	1.3933	1.95547	0.161999	1
lncRNA:CR44775	2.90944	1.3933	1.95547	0.161999	1
CG34160	2.90944	1.3933	1.95547	0.161999	1
vnc	2.72823	1.3433	1.95444	0.162109	1
Brd8	1.42614	2.63604	1.9543	0.162124	1
Tsp42Ed	0.892947	3.83307	1.95418	0.162137	1
PPP4R2r	1.2884	3.1016	1.95415	0.162141	1
CG10428	0.979011	4.01273	1.95063	0.162519	1
CG8534	-2.0429	1.34544	1.95045	0.162538	1
scb	0.647036	5.42725	1.94908	0.162686	1
CG4281	0.838025	3.92923	1.94789	0.162814	1
CG6878	0.973458	4.43406	1.94513	0.163113	1
CG11655	1.59978	2.40642	1.944	0.163234	1
Prosap	0.84954	6.5291	1.9427	0.163376	1
cv-d	1.49357	2.61565	1.94239	0.163409	1
Ogdh	0.689349	5.67313	1.94179	0.163474	1
NSD	-0.722409	4.02588	1.94095	0.163566	1
ImpL1	1.53903	2.88209	1.94056	0.163608	1
CG30091	-2.03716	1.36325	1.93945	0.163728	1
Herc4	0.726299	4.24644	1.93846	0.163836	1
CG5326	2.79959	1.37365	1.93817	0.163868	1
sei	2.79959	1.37365	1.93817	0.163868	1
lncRNA:CR43654	-1.45803	3.42167	1.9356	0.164147	1
CG4036	1.69404	2.41417	1.93142	0.164604	1
IntS10	2.7378	1.36153	1.93051	0.164703	1
Pi3K92E	0.593188	5.3532	1.93046	0.164708	1
bai	0.491113	7.68809	1.93001	0.164758	1
ND-AGGG	0.554731	6.73662	1.92962	0.1648	1
mael	-0.844539	4.08438	1.92911	0.164855	1
Spindly	-1.49567	1.66891	1.92874	0.164896	1
CG8963	0.659486	5.27854	1.92853	0.16492	1
CG11029	1.87285	2.00675	1.92713	0.165072	1
stg	0.520868	11.1865	1.92704	0.165082	1
Chrac-16	0.734181	4.94442	1.92609	0.165186	1
Ekar	-1.63354	1.78402	1.92599	0.165198	1
CG3663	1.36931	2.95466	1.92583	0.165216	1
kug	-0.536564	6.00821	1.92542	0.16526	1
Pdfr	-1.49013	2.20658	1.92525	0.16528	1
CG7220	0.600848	5.2805	1.92351	0.16547	1
CG32815	2.76622	1.36451	1.92141	0.165701	1
Rca1	-0.654668	4.87316	1.91966	0.165894	1
Rfx	1.0914	3.03025	1.91952	0.165909	1
Brr2	1.34738	2.99737	1.91932	0.165932	1
WRNexo	2.71719	1.35357	1.91852	0.16602	1
shd	2.71719	1.35357	1.91852	0.16602	1
Teh4	2.71719	1.35357	1.91852	0.16602	1
CG6628	2.71719	1.35357	1.91852	0.16602	1
lncRNA:CR34052	-2.05714	1.43823	1.91799	0.166079	1
asRNA:CR44600	-2.05714	1.43823	1.91799	0.166079	1
Spn88Ea	-0.865471	4.76142	1.91727	0.166158	1
CG3038	-0.542428	5.65836	1.9169	0.166199	1
CG11951	2.86886	1.385	1.91625	0.16627	1
Cyp301a1	2.86886	1.385	1.91625	0.16627	1
Pkd2	-1.42373	1.82791	1.91552	0.166351	1
vkg	-0.525773	7.57192	1.91514	0.166394	1
nAChRalpha1	2.8498	1.38236	1.91382	0.166539	1
zormin	-0.54848	7.68727	1.91363	0.16656	1
Hsp70Ab	-0.906378	5.52131	1.91353	0.166572	1
CG13838	-2.013	1.34312	1.91227	0.166711	1
CG30187	-2.013	1.34312	1.91227	0.166711	1
SoYb	-2.013	1.34312	1.91227	0.166711	1
ths	1.33396	3.38827	1.91062	0.166895	1
Gk1	0.91598	3.68442	1.90974	0.166992	1
CG7453	-0.551824	5.84848	1.90966	0.167001	1
Ncc69	-0.591443	7.2178	1.90669	0.167331	1
Ldsdh1	1.16032	3.26071	1.90603	0.167404	1
asRNA:CR44176	-1.01678	2.8366	1.90591	0.167418	1
CG2765	-0.518295	6.54519	1.9052	0.167497	1
exp	1.44951	2.54614	1.90469	0.167554	1
Iml1	0.76719	4.04172	1.90468	0.167555	1
Shab	1.48584	2.97591	1.90423	0.167605	1
Nep2	2.68936	1.34183	1.90224	0.167828	1
CG32037	2.68936	1.34183	1.90224	0.167828	1
CG32436	2.68936	1.34183	1.90224	0.167828	1
Alk	2.68936	1.34183	1.90224	0.167828	1
speck	2.68936	1.34183	1.90224	0.167828	1
sNPF-R	-1.95567	1.81305	1.90097	0.16797	1
lncRNA:CR45910	1.50193	3.40968	1.9005	0.168023	1
Afg3l2	1.08728	3.28586	1.9002	0.168056	1
lncRNA:CR43493	-2.00642	1.3609	1.89985	0.168096	1
Sgf29	0.917049	3.81654	1.89967	0.168115	1
Pop5	0.829866	4.70112	1.89798	0.168305	1
CG4646	1.37178	3.03605	1.89714	0.168398	1
CG31690	1.65527	2.68459	1.89626	0.168498	1
Cyp6d4	-0.815334	3.6231	1.89589	0.16854	1
CG30334	-1.61968	1.92563	1.8958	0.16855	1
PPO1	2.72602	1.35275	1.8953	0.168606	1
chic	-0.434979	8.52057	1.89453	0.168692	1
IleRS-m	2.78378	1.37526	1.89414	0.168736	1
CG2662	2.78378	1.37526	1.89414	0.168736	1
mRpL18	1.25246	3.43378	1.89387	0.168766	1
dpr21	-1.44856	2.13363	1.89317	0.168845	1
Polr3C	1.48431	2.27564	1.8927	0.168897	1
Alg3	1.14434	3.14822	1.8927	0.168898	1
tws	0.861607	4.9111	1.89204	0.168972	1
Sgf11	0.929038	3.81806	1.88991	0.169212	1
Tango4	1.25427	3.01914	1.88922	0.16929	1
Pal2	2.8504	1.38082	1.8884	0.169382	1
GstD3	-0.583031	6.81122	1.88788	0.169442	1
CG10948	-0.647128	4.46413	1.88742	0.169493	1
kirre	-0.48569	8.93324	1.88725	0.169512	1
CG16799	2.88844	1.44314	1.88681	0.169562	1
CG31441	1.2449	2.70368	1.88678	0.169565	1
CG12926	2.89817	1.3834	1.88496	0.169772	1
snRNA:U6atac	2.89817	1.3834	1.88496	0.169772	1
GM130	-0.673814	4.20903	1.88143	0.170172	1
betaTub56D	0.501021	8.26427	1.88115	0.170204	1
Rrp4	1.14873	3.40088	1.8806	0.170266	1
wus	-0.540271	5.71987	1.88027	0.170303	1
Takl2	1.77476	2.62795	1.87962	0.170378	1
kmg	-1.69356	1.66234	1.87733	0.170638	1
CG9743	0.594106	7.52734	1.8771	0.170664	1
rut	-0.526215	6.39229	1.877	0.170675	1
PPO2	-1.51196	1.85136	1.87693	0.170683	1
CG11737	0.865874	4.45356	1.87654	0.170728	1
Klp64D	0.960767	4.01701	1.87555	0.170841	1
Nmd3	1.02607	3.50549	1.8755	0.170846	1
CG8202	0.858789	3.56142	1.87445	0.170966	1
Tsp2A	1.7814	1.93413	1.87135	0.171321	1
CG4278	1.51204	2.5844	1.8706	0.171407	1
CG43861	-0.473798	7.40059	1.87001	0.171474	1
Gbp1	1.16451	2.82656	1.86957	0.171524	1
verm	1.63153	2.63574	1.86894	0.171596	1
olf186-M	0.53422	7.44768	1.86687	0.171834	1
ste24a	1.08796	3.64638	1.86595	0.171939	1
CG32170	1.06491	3.37431	1.86228	0.172362	1
Upf3	1.04951	3.24491	1.86141	0.172462	1
CG3868	2.75016	1.36286	1.85937	0.172698	1
Bap55	2.00965	2.04581	1.8591	0.172728	1
ksr	1.08401	3.02277	1.85761	0.1729	1
Kmn2	-0.820534	3.69775	1.85734	0.172932	1
trem	0.990207	3.12637	1.85721	0.172947	1
MYPT-75D	-0.675333	5.64773	1.85595	0.173093	1
CG6805	0.965524	3.33248	1.85592	0.173097	1
CG4266	-0.581862	4.8994	1.85507	0.173194	1
Oatp30B	0.725144	5.03929	1.85459	0.17325	1
CG5641	1.1702	3.69989	1.85444	0.173267	1
CG14147	1.61359	2.29587	1.85314	0.173418	1
CG13047	2.81078	1.37256	1.85157	0.173601	1
lncRNA:CR46110	-1.414	2.35242	1.85096	0.173672	1
GstD9	0.847335	4.27822	1.85031	0.173748	1
TotF	2.9207	1.43636	1.85025	0.173755	1
lncRNA:CR45180	-1.73732	1.64695	1.85013	0.173769	1
lncRNA:CR45556	1.09736	3.22155	1.8478	0.17404	1
Prosalpha1	2.83573	1.3754	1.84668	0.17417	1
CG32428	0.807146	4.14976	1.84649	0.174192	1
nemy	0.53844	8.30363	1.84561	0.174294	1
CG10011	-0.438406	9.49395	1.84372	0.174515	1
hpRNA:CR18854	0.667797	5.28663	1.84251	0.174657	1
superdeath	2.76688	1.3618	1.84159	0.174765	1
lncRNA:CR43146	2.76688	1.3618	1.84159	0.174765	1
al	2.76688	1.3618	1.84159	0.174765	1
CG1662	1.27487	2.49357	1.84156	0.174768	1
msd1	2.64955	1.33086	1.8403	0.174916	1
asRNA:CR43964	2.64955	1.33086	1.8403	0.174916	1
Amnionless	2.64955	1.33086	1.8403	0.174916	1
CSN5	0.824117	4.03525	1.83894	0.175075	1
wac	1.02908	3.12302	1.8357	0.175456	1
Ars2	0.656406	5.68339	1.83475	0.175568	1
CG33278	-1.97371	1.35677	1.8343	0.175621	1
Mov10	-1.97371	1.35677	1.8343	0.175621	1
CG1636	0.824092	3.80527	1.83338	0.175729	1
gish	-0.42184	8.81987	1.83293	0.175782	1
ttk	-0.442797	9.29546	1.82995	0.176133	1
CG17169	-1.78454	1.53144	1.82877	0.176273	1
CG14834	-1.66249	1.52921	1.82677	0.17651	1
Lime	-0.781255	4.02579	1.82583	0.176621	1
CG31229	0.74062	5.78716	1.82546	0.176665	1
Mettl3	1.98969	2.06394	1.82538	0.176675	1
SecCl	2.79737	1.36954	1.82254	0.177012	1
CCT4	0.772588	4.79913	1.82227	0.177044	1
CG31075	-1.75685	1.51803	1.82118	0.177173	1
mtgo	0.48258	8.99161	1.81926	0.177401	1
MtnE	2.77244	1.36437	1.81633	0.177751	1
CG8360	0.695277	5.1833	1.815	0.177909	1
CG34136	1.29077	2.56429	1.81402	0.178026	1
CG12299	-0.86	3.41668	1.81226	0.178238	1
CG18265	1.8364	1.9662	1.81174	0.1783	1
asRNA:CR45132	-1.22291	2.059	1.81038	0.178462	1
lncRNA:CR43963	-1.44122	2.72556	1.80497	0.179113	1
KLHL18	0.690627	4.57675	1.80471	0.179144	1
hob	0.903998	3.90271	1.80443	0.179178	1
asRNA:CR45468	2.75562	1.36069	1.80432	0.179191	1
CG16888	1.00062	3.31868	1.80428	0.179195	1
lncRNA:CR45593	-1.73287	1.46302	1.80391	0.17924	1
NLaz	1.32667	3.0931	1.80384	0.179249	1
CG30484	-1.79133	1.63541	1.80381	0.179252	1
CG32333	2.64817	1.33257	1.8019	0.179483	1
nmdyn-D6	2.64817	1.33257	1.8019	0.179483	1
Tsp97E	-0.59574	5.38147	1.80164	0.179515	1
htl	-0.430923	7.51021	1.80073	0.179624	1
CG10483	2.76365	1.36363	1.80007	0.179704	1
T3dh	-0.857116	3.35832	1.79939	0.179786	1
sud1	-1.94381	1.35444	1.79694	0.180082	1
CG32814	-1.94381	1.35444	1.79694	0.180082	1
Cyp6a20	0.891162	5.04161	1.79515	0.1803	1
ValRS-m	-1.98308	1.44953	1.79479	0.180344	1
CG8613	-1.11815	2.54498	1.79324	0.180532	1
Tg	1.69027	1.91826	1.79305	0.180555	1
Odj	0.829393	3.79355	1.78874	0.18108	1
Cap-D3	1.48594	2.23324	1.7881	0.181158	1
CG13654	2.75824	1.3613	1.78747	0.181235	1
asRNA:CR46020	2.75824	1.3613	1.78747	0.181235	1
CG13051	2.75824	1.3613	1.78747	0.181235	1
qua	1.68701	1.90434	1.78652	0.181351	1
Cdc2rk	1.0277	3.31322	1.78561	0.181462	1
Ret	-1.34227	1.8389	1.78527	0.181504	1
pdm2	-1.93697	1.37218	1.78401	0.181657	1
CG31633	-0.757862	3.9698	1.7833	0.181745	1
jtb	1.20245	3.40725	1.78211	0.18189	1
Dap160	0.69988	4.47606	1.78201	0.181903	1
ATPsynO	0.624938	7.09035	1.78154	0.181961	1
Tsf2	-0.571435	5.82946	1.77881	0.182296	1
Asx	-0.559792	5.60052	1.77806	0.182388	1
CG4341	1.97216	2.14186	1.77789	0.182409	1
l(2)gd1	-0.712127	3.93275	1.7772	0.182494	1
CG1434	1.07188	3.04304	1.776	0.182641	1
lncRNA:CR46004	1.85606	1.92655	1.77321	0.182986	1
Arp6	0.734047	4.92335	1.77227	0.183101	1
GstE12	0.499086	8.4509	1.77215	0.183117	1
sbm	0.682128	5.28581	1.77158	0.183186	1
tomboy40	-1.18329	2.42518	1.7711	0.183246	1
CG43163	-1.67811	1.92806	1.77053	0.183317	1
Lamtor3	0.570956	6.25456	1.76937	0.18346	1
Ask1	-0.628984	4.31811	1.76934	0.183463	1
GILT3	0.498175	8.86986	1.76895	0.183512	1
Cyp6d2	1.71108	2.59739	1.76871	0.183542	1
CG2225	-0.63035	4.86322	1.7685	0.183567	1
bigmax	0.571313	5.99031	1.76753	0.183689	1
lncRNA:CR42719	1.14363	2.99108	1.76741	0.183702	1
CG7142	2.84806	1.37806	1.76492	0.184012	1
nompA	2.84806	1.37806	1.76492	0.184012	1
CG43349	2.84806	1.37806	1.76492	0.184012	1
Ugt37D1	-1.54434	1.79481	1.7645	0.184064	1
kkv	2.71745	1.35229	1.76406	0.184119	1
mey	2.71745	1.35229	1.76406	0.184119	1
CG9815	2.71745	1.35229	1.76406	0.184119	1
FucTC	2.71745	1.35229	1.76406	0.184119	1
RSG7	2.71745	1.35229	1.76406	0.184119	1
asRNA:CR45479	2.71745	1.35229	1.76406	0.184119	1
Tsp42Ej	0.663598	6.00403	1.76278	0.184278	1
a	-1.09501	3.00231	1.76223	0.184346	1
Cdc27	-0.568722	5.67759	1.76065	0.184544	1
beat-IIb	-1.07662	2.77651	1.76044	0.18457	1
CG15784	-1.74992	1.56187	1.75997	0.184628	1
Ggt-1	1.44176	2.22429	1.75971	0.184661	1
CG32262	-0.874415	3.46096	1.75954	0.184682	1
lncRNA:CR45217	2.74329	1.35821	1.75791	0.184885	1
Sam-S	0.600665	5.29126	1.75451	0.18531	1
CG1607	2.72038	1.35312	1.75392	0.185385	1
Sbat	0.878982	3.90962	1.75262	0.185548	1
CG7362	-1.55066	2.73201	1.75187	0.185642	1
CG10561	1.14404	2.81563	1.75151	0.185687	1
phtf	-0.706304	3.99989	1.75127	0.185717	1
CG30287	-1.65642	1.69952	1.75035	0.185833	1
tyn	-0.636799	6.77607	1.74986	0.185894	1
Tor	1.19116	2.73954	1.74895	0.186009	1
RhoGAP1A	-0.496064	6.38302	1.74839	0.18608	1
cv-c	-0.424864	10.8485	1.74768	0.186169	1
Tudor-SN	0.886309	4.47819	1.74593	0.186389	1
asRNA:CR45124	1.28439	2.5959	1.74304	0.186754	1
eIF4H2	-0.938446	2.98113	1.74247	0.186827	1
CG17249	0.845833	3.90747	1.74086	0.18703	1
ymp	1.11517	5.43424	1.74075	0.187044	1
yip2	0.720534	4.7138	1.74	0.187139	1
TppII	0.771923	3.94281	1.73932	0.187225	1
Mink	1.15122	3.00581	1.73849	0.18733	1
Syn	1.01243	5.54909	1.73611	0.187632	1
Vps25	0.745764	5.38789	1.73599	0.187648	1
dsx	2.70211	1.34917	1.7354	0.187723	1
CG32073	2.70211	1.34917	1.7354	0.187723	1
blot	-1.23543	2.19443	1.73442	0.187848	1
CG8745	1.39491	2.58393	1.7343	0.187862	1
CG12288	1.3318	2.68817	1.73267	0.18807	1
CG9992	-0.51339	6.02746	1.73138	0.188235	1
CG42390	-1.22338	3.11423	1.72947	0.188479	1
CG4415	1.96527	2.12183	1.72892	0.188549	1
CG12182	2.5763	1.31105	1.72677	0.188824	1
asRNA:CR45151	2.5763	1.31105	1.72677	0.188824	1
CG14218	2.5763	1.31105	1.72677	0.188824	1
CG31688	-0.770562	4.06106	1.72536	0.189005	1
CG10300	2.7047	1.34999	1.7246	0.189102	1
Cbl	-0.550915	5.37002	1.72446	0.18912	1
CG9360	0.916731	4.22637	1.72436	0.189133	1
CG44428	2.80141	1.36953	1.72427	0.189144	1
CG17329	2.80141	1.36953	1.72427	0.189144	1
CG31999	-0.590861	5.81028	1.72114	0.189547	1
ara	-0.798775	6.15311	1.71977	0.189722	1
shop	1.91015	2.21354	1.71712	0.190065	1
CG5262	-0.73088	4.02943	1.71694	0.190087	1
CG16717	0.7104	4.44033	1.71694	0.190087	1
ex	-0.563116	6.14217	1.71665	0.190124	1
ND-42	0.788348	5.44067	1.71463	0.190385	1
HemK1	1.30171	2.46433	1.7146	0.19039	1
CG6329	-1.02517	2.51361	1.71323	0.190567	1
Pli	0.444466	9.53313	1.71286	0.190614	1
Fkbp59	1.04909	3.61671	1.71127	0.190821	1
CG11670	2.54657	1.30004	1.71082	0.190879	1
CG34296	2.54657	1.30004	1.71082	0.190879	1
CngB	2.54657	1.30004	1.71082	0.190879	1
CG14785	2.54657	1.30004	1.71082	0.190879	1
Ance-3	2.54657	1.30004	1.71082	0.190879	1
CG31323	-1.76373	1.54613	1.71078	0.190885	1
Dhc62B	2.67277	1.33948	1.7106	0.190908	1
CG4598	0.790045	4.00674	1.70941	0.191062	1
GstO2	0.704868	4.74151	1.70837	0.191197	1
CG10343	0.79524	4.16023	1.70828	0.191208	1
Golgin245	-0.59333	5.27609	1.70653	0.191436	1
CG10395	-0.784662	4.8388	1.70484	0.191656	1
Cad88C	2.6658	1.34106	1.7039	0.191779	1
CG4630	2.6658	1.34106	1.7039	0.191779	1
asRNA:CR42547	2.6658	1.34106	1.7039	0.191779	1
Mpcp1	2.6658	1.34106	1.7039	0.191779	1
CG32536	2.6658	1.34106	1.7039	0.191779	1
lncRNA:CR44493	1.4153	2.53713	1.70377	0.191796	1
Trap1	1.48724	2.3777	1.70206	0.192019	1
Dtg	-0.476326	8.93396	1.70189	0.19204	1
red	0.546098	6.04682	1.70034	0.192243	1
lncRNA:CR45681	-1.54439	1.51443	1.69765	0.192595	1
achi	-1.58751	2.25534	1.69718	0.192657	1
Sin3A	-0.433955	7.86301	1.69697	0.192684	1
CG4301	-1.61534	1.58419	1.69683	0.192703	1
dj-1beta	1.15712	3.10449	1.69494	0.19295	1
ProRS-m	1.86488	1.99738	1.69407	0.193065	1
osy	-1.84873	1.32862	1.6936	0.193127	1
rha	-1.84873	1.32862	1.6936	0.193127	1
CG1638	-1.84873	1.32862	1.6936	0.193127	1
phyl	-1.84873	1.32862	1.6936	0.193127	1
CG10804	-1.84873	1.32862	1.6936	0.193127	1
WDR79	1.35888	2.47553	1.69355	0.193134	1
PGRP-SD	2.66737	1.34183	1.69273	0.193242	1
Kal1	-0.46737	6.86292	1.69253	0.193268	1
clu	0.730245	4.8978	1.69235	0.193291	1
prc	0.483176	11.913	1.69194	0.193346	1
KCNQ	-0.676568	5.07761	1.68987	0.193618	1
CG1674	-0.485778	7.93272	1.68876	0.193765	1
drosha	1.29426	2.54855	1.68833	0.193821	1
lncRNA:CR44814	2.63093	1.33156	1.68817	0.193842	1
kmr	0.873277	5.29729	1.68729	0.193959	1
Etfb	0.666294	6.42229	1.6861	0.194115	1
Cirl	0.497179	9.64746	1.6854	0.194209	1
lncRNA:CR43909	-1.88124	1.39532	1.68415	0.194373	1
Prosalpha4	0.700331	4.44091	1.68363	0.194443	1
NimC1	-1.65459	1.56404	1.68279	0.194555	1
CG5853	1.09918	3.60265	1.68126	0.194758	1
squ	1.35257	2.30489	1.68094	0.1948	1
Tet	-0.483597	9.62714	1.67968	0.194967	1
Cyp9f3	1.37599	2.29771	1.67873	0.195094	1
CG4338	0.857441	3.86336	1.67746	0.195262	1
tpr	2.64904	1.33787	1.67489	0.195604	1
pxb	-0.55334	5.89582	1.67486	0.195609	1
Mppe	2.58556	1.32201	1.67371	0.195762	1
Reepl1	2.58556	1.32201	1.67371	0.195762	1
CG3556	2.58556	1.32201	1.67371	0.195762	1
SIDL	0.794164	3.84105	1.67224	0.195958	1
nyo	2.06744	1.87222	1.67184	0.196012	1
CG7924	1.58103	2.31696	1.67018	0.196234	1
Prp16	0.536526	5.9777	1.66916	0.19637	1
crn	0.854455	3.75083	1.66845	0.196466	1
lncRNA:CR45962	0.687186	4.61479	1.66778	0.196557	1
CG33226	-1.59707	1.64283	1.66648	0.19673	1
CG6330	-1.61216	1.49334	1.66599	0.196796	1
RpL36A	0.45207	11.8559	1.66465	0.196976	1
CG33099	1.91639	2.11537	1.6646	0.196983	1
Ip259	-0.474919	8.91897	1.66448	0.197	1
dnc	-0.523765	7.19203	1.66323	0.197167	1
caup	-0.652137	6.76936	1.66254	0.197261	1
tok	1.02137	3.87722	1.66033	0.197559	1
SmydA-6	2.57947	1.31985	1.65971	0.197642	1
t	2.57947	1.31985	1.65971	0.197642	1
lncRNA:CR44912	2.57947	1.31985	1.65971	0.197642	1
Fur1	-0.492721	7.9582	1.65835	0.197827	1
vvl	1.17	3.31	1.65705	0.198003	1
CG2540	1.3953	2.19999	1.65694	0.198017	1
CG11052	2.61308	1.32908	1.65668	0.198052	1
Uhg2	0.956185	3.72106	1.65641	0.198089	1
Ccz1	0.876724	3.37056	1.65571	0.198184	1
CG1750	1.42928	2.51146	1.65557	0.198202	1
CG14818	0.76075	7.07157	1.65537	0.198229	1
CG8078	-0.709037	4.24347	1.65501	0.198279	1
CG5787	1.20658	2.86423	1.65497	0.198283	1
CG33155	2.60985	1.3287	1.64939	0.199041	1
CG2736	2.71291	1.35265	1.64886	0.199114	1
CG14036	2.71291	1.35265	1.64886	0.199114	1
Cln7	-0.464615	6.74386	1.64884	0.199118	1
CG15741	2.61326	1.32978	1.64498	0.199644	1
lncRNA:CR43620	2.61326	1.32978	1.64498	0.199644	1
CG2852	0.470932	11.2214	1.64349	0.199848	1
cpb	-0.494539	6.09136	1.64221	0.200023	1
Cdc6	0.841431	3.98808	1.64152	0.200117	1
mad2	1.78174	1.94112	1.64124	0.200156	1
Hsp83	-0.877335	6.28864	1.64019	0.2003	1
CG12605	-1.66352	1.55156	1.64002	0.200323	1
twz	-0.917181	3.52907	1.63866	0.200509	1
CG4866	1.15113	3.12873	1.6386	0.200518	1
CSN8	0.609497	5.15645	1.63851	0.20053	1
kraken	-0.754086	4.14739	1.63763	0.20065	1
mRpL19	0.924908	4.25683	1.63497	0.201017	1
CG8420	1.85212	1.97356	1.63393	0.20116	1
CG9512	1.84412	2.06038	1.63249	0.201358	1
CG2794	1.20052	2.65559	1.63192	0.201438	1
CG13319	0.882003	3.82447	1.62852	0.201907	1
vri	-0.617133	5.20427	1.62618	0.202233	1
CG1792	-0.750678	3.41615	1.62605	0.202251	1
GstS1	0.768959	4.85305	1.62364	0.202585	1
CG4942	2.57568	1.32069	1.62103	0.202948	1
ssp6	2.57568	1.32069	1.62103	0.202948	1
Jheh3	2.57568	1.32069	1.62103	0.202948	1
CG17075	2.57568	1.32069	1.62103	0.202948	1
Lip1	2.57568	1.32069	1.62103	0.202948	1
lncRNA:CR43234	2.57568	1.32069	1.62103	0.202948	1
SLIRP2	0.860542	4.15581	1.62086	0.202973	1
CG2901	-1.55624	1.54865	1.6202	0.203064	1
NC2alpha	0.765153	4.17777	1.62002	0.203089	1
Dhx15	1.12772	2.80076	1.62	0.203092	1
CG15443	-1.25524	2.48646	1.6199	0.203106	1
CG31952	-1.88029	1.47595	1.61699	0.203512	1
kon	0.412363	8.52749	1.61554	0.203715	1
Grasp65	0.633701	4.90442	1.61539	0.203736	1
Ccs	1.63187	1.97309	1.61532	0.203746	1
CG10274	1.32898	2.26437	1.61496	0.203797	1
CG30440	-0.928872	3.94242	1.61293	0.20408	1
Pdha	0.701863	4.79109	1.6117	0.204253	1
CG10425	1.09021	3.20133	1.6107	0.204394	1
CG11158	1.04045	3.06886	1.61005	0.204484	1
Mcm6	1.70241	2.04355	1.60859	0.204691	1
Ptp10D	0.438842	8.01211	1.60803	0.204769	1
CG8740	1.6472	1.98175	1.60787	0.204791	1
CG10481	-1.83113	1.4077	1.60606	0.205046	1
GckIII	0.63297	4.53584	1.60565	0.205104	1
rngo	0.964692	3.62275	1.60561	0.20511	1
EMC2A	0.923779	3.99089	1.60521	0.205166	1
CG15536	-0.654909	4.58366	1.60491	0.205209	1
asrij	1.09483	3.43686	1.60453	0.205262	1
CG46491	-1.79011	1.32224	1.60405	0.20533	1
par-6	-0.514765	6.39682	1.60392	0.205349	1
CG33926	-0.963524	2.96068	1.60349	0.205409	1
Sec63	0.566219	5.68687	1.60291	0.205491	1
Hpr1	1.5719	2.46446	1.6026	0.205534	1
MED22	0.700916	4.58109	1.6024	0.205564	1
lncRNA:CR45641	2.47615	1.28899	1.60118	0.205736	1
soti	2.47615	1.28899	1.60118	0.205736	1
Kaz1-ORFB	2.47615	1.28899	1.60118	0.205736	1
Inos	2.47615	1.28899	1.60118	0.205736	1
CG30172	2.47615	1.28899	1.60118	0.205736	1
CG30345	2.47615	1.28899	1.60118	0.205736	1
CG42266	2.47615	1.28899	1.60118	0.205736	1
cib	-0.534121	9.91368	1.60102	0.205759	1
asRNA:CR45130	2.56104	1.31782	1.59991	0.205916	1
CG5937	2.56104	1.31782	1.59991	0.205916	1
lncRNA:CR44654	2.56104	1.31782	1.59991	0.205916	1
CG16772	2.56104	1.31782	1.59991	0.205916	1
atilla	1.46192	2.24277	1.59896	0.206051	1
so	-0.9992	3.52325	1.59783	0.206212	1
CG11413	-1.65766	1.53049	1.59571	0.206512	1
Rpn5	0.650736	5.14595	1.59466	0.206661	1
PIG-K	0.726952	4.3053	1.59388	0.206773	1
CG4239	0.927051	3.54815	1.59335	0.206848	1
Gapdh2	1.01785	3.59317	1.59307	0.206887	1
Ih	2.55719	1.31741	1.5926	0.206955	1
lncRNA:CR44766	2.55719	1.31741	1.5926	0.206955	1
jp	2.55719	1.31741	1.5926	0.206955	1
CG33003	2.55719	1.31741	1.5926	0.206955	1
CG44085	-0.990989	2.91661	1.59227	0.207001	1
dob	-1.30365	2.03789	1.59023	0.207293	1
CAP	0.518181	7.17291	1.58862	0.207524	1
Dlip2	-0.822312	3.78144	1.58753	0.207679	1
CG14722	0.891214	4.05973	1.58662	0.207809	1
snf	0.737199	4.43441	1.58571	0.207939	1
Roc1a	-0.464876	8.51578	1.58541	0.207983	1
CG9922	0.718793	5.11568	1.58458	0.208102	1
kar	-1.53992	1.68761	1.58371	0.208227	1
CG15643	-0.782298	3.40074	1.5836	0.208242	1
CG8908	-1.6706	1.58742	1.58359	0.208245	1
Jhe	-1.77954	1.33989	1.58353	0.208253	1
CG45603	-1.77954	1.33989	1.58353	0.208253	1
CG9164	-1.77954	1.33989	1.58353	0.208253	1
CG12773	-0.608281	4.3689	1.58282	0.208355	1
CG15914	1.69456	1.90019	1.58252	0.208398	1
salr	-1.30062	1.94139	1.58193	0.208482	1
CG6230	0.907932	3.11878	1.5784	0.208992	1
Npc2e	2.52557	1.30883	1.57814	0.209029	1
CG8565	2.52557	1.30883	1.57814	0.209029	1
CG44243	0.631245	4.92608	1.57666	0.209242	1
Atf3	-0.406928	8.89993	1.57563	0.209392	1
Gr43a	-1.45848	1.54427	1.57551	0.209408	1
CG18659	-0.522689	5.34304	1.57536	0.20943	1
mRpL2	0.887196	4.06474	1.57359	0.209687	1
SoxN	1.12976	3.08335	1.57268	0.209818	1
lncRNA:CR43264	1.33075	2.26536	1.57169	0.209962	1
Brf	-0.714369	4.0876	1.57085	0.210083	1
CG6144	1.237	2.53849	1.57057	0.210124	1
CG6766	0.648032	4.68281	1.57049	0.210137	1
Stacl	-1.11928	2.63724	1.56987	0.210226	1
AcCoAS	1.67264	1.88346	1.5692	0.210324	1
CG17637	-1.83943	1.61009	1.56884	0.210375	1
Cdc5	1.02186	2.79367	1.56866	0.210402	1
Spn100A	1.02955	3.30183	1.56586	0.21081	1
CG34300	-1.59888	1.92267	1.56584	0.210812	1
lncRNA:CR45972	2.52359	1.30942	1.56569	0.210835	1
CG8854	2.52359	1.30942	1.56569	0.210835	1
mRF1	1.44887	2.27247	1.56463	0.210989	1
lncRNA:CR43148	-0.501853	5.91441	1.56431	0.211035	1
CG9760	-1.63325	1.58299	1.56422	0.211048	1
CG1544	-1.32605	2.07362	1.56413	0.211062	1
foxo	-0.520382	7.19317	1.56369	0.211126	1
CG5188	1.36862	2.18499	1.56304	0.211221	1
Dscam4	-0.638537	4.38125	1.5628	0.211256	1
Ilp4	1.0642	3.27329	1.56238	0.211317	1
CG3655	-0.499605	6.77802	1.56159	0.211433	1
NC2beta	0.642768	5.50979	1.56065	0.21157	1
CG9578	1.14718	2.73301	1.55974	0.211703	1
OtopLa	0.879958	3.62586	1.55941	0.211751	1
Usp39	1.09051	3.01806	1.55718	0.212079	1
CycB	1.87353	1.98864	1.55506	0.21239	1
UQCR-C2	0.80957	6.12764	1.55346	0.212625	1
Rpt2	0.582719	6.06552	1.55332	0.212646	1
CG4660	-1.69231	1.63018	1.55201	0.212839	1
EndoB	-0.592179	5.26296	1.55161	0.212898	1
dgt3	1.70761	1.91628	1.55043	0.213072	1
Det	1.68472	1.88355	1.55025	0.213099	1
CG1273	1.50195	2.56104	1.55016	0.213111	1
CG1620	-0.685099	4.26105	1.54881	0.213311	1
ND-SGDH	0.609493	6.8882	1.54672	0.21362	1
Gnpnat	1.34276	2.17615	1.54615	0.213705	1
CG14174	-0.807937	3.34325	1.54399	0.214025	1
her	0.771982	4.07127	1.54363	0.214079	1
CG10958	-0.907259	2.76454	1.5431	0.214157	1
CG31551	2.58979	1.32792	1.54244	0.214255	1
comm2	1.76319	2.16725	1.54194	0.214329	1
slgA	0.839712	3.4004	1.54153	0.214391	1
dbr	-0.475006	6.22161	1.54139	0.214411	1
Gos28	0.607906	5.2136	1.54123	0.214436	1
Nepl19	-1.43053	2.05739	1.54086	0.21449	1
lectin-46Ca	1.82072	2.35018	1.54025	0.21458	1
baf	0.649836	5.64186	1.54014	0.214597	1
mRpL51	0.810378	4.01613	1.53929	0.214724	1
Yod1	0.686337	5.06436	1.5373	0.21502	1
e	2.50381	1.30606	1.53719	0.215036	1
CG34453	2.50381	1.30606	1.53719	0.215036	1
CG12985	2.50381	1.30606	1.53719	0.215036	1
CG43740	2.50381	1.30606	1.53719	0.215036	1
SKIP	-0.519791	8.19742	1.53533	0.215314	1
CG8993	0.804234	5.23464	1.53523	0.21533	1
CG4511	-0.520303	5.55262	1.53208	0.2158	1
RpL23	0.452984	11.8419	1.53144	0.215896	1
lms	1.6897	1.90193	1.5311	0.215948	1
Sccpdh1	0.974964	3.35181	1.52892	0.216274	1
mRpL20	1.24117	3.09374	1.52873	0.216302	1
CG4666	-1.4109	2.17698	1.5278	0.216442	1
CG4313	-1.1361	3.33125	1.52721	0.216531	1
GXIVsPLA2	0.872027	3.4473	1.52556	0.216781	1
CG6574	2.47406	1.29757	1.52479	0.216896	1
Msh6	2.47406	1.29757	1.52479	0.216896	1
CG32801	2.47406	1.29757	1.52479	0.216896	1
CG3769	2.47406	1.29757	1.52479	0.216896	1
abo	1.59918	1.85775	1.52466	0.216916	1
Lamtor4	0.525842	6.56053	1.52416	0.216991	1
Snx1	-0.523274	5.61743	1.52406	0.217007	1
CG9263	-1.95802	1.47312	1.52402	0.217012	1
nrv2	-0.427907	8.24661	1.52289	0.217183	1
egg	-1.19574	2.59183	1.52201	0.217315	1
Prx6005	1.45131	2.21616	1.52135	0.217416	1
Xrp1	-0.400914	9.1861	1.5212	0.217437	1
tou	-0.45487	8.03184	1.52078	0.217502	1
Uvrag	-0.581209	5.01919	1.51922	0.217737	1
Arfip	-0.649455	4.07	1.51873	0.217812	1
asRNA:CR46050	2.56809	1.33294	1.51867	0.217821	1
PPO3	2.56809	1.33294	1.51867	0.217821	1
Klp10A	-0.453005	6.07641	1.51777	0.217957	1
Stt3A	1.00848	3.17208	1.51766	0.217974	1
CG17568	-0.681336	3.78607	1.51743	0.218009	1
CG12239	-1.54082	1.68508	1.51726	0.218035	1
Pcmt	0.528674	6.91825	1.51694	0.218083	1
CG14451	-1.05408	2.40818	1.51605	0.218218	1
Jon66Cii	2.50092	1.32179	1.51531	0.21833	1
Nplp1	2.50092	1.32179	1.51531	0.21833	1
CG4766	-0.911333	3.24529	1.5141	0.218514	1
r2d2	-0.654875	4.19785	1.51326	0.218642	1
CG44774	-0.526717	6.43774	1.5128	0.218712	1
ci	-0.452794	8.001	1.5124	0.218774	1
CG13024	-0.816387	4.93816	1.51199	0.218836	1
beat-IV	2.47081	1.29809	1.5117	0.218879	1
CG33331	2.47081	1.29809	1.5117	0.218879	1
CG1239	2.47081	1.29809	1.5117	0.218879	1
CG16984	2.47081	1.29809	1.5117	0.218879	1
CG43219	2.47081	1.29809	1.5117	0.218879	1
CG33493	2.47081	1.29809	1.5117	0.218879	1
sPLA2	2.47081	1.29809	1.5117	0.218879	1
CG4991	2.47081	1.29809	1.5117	0.218879	1
tw	2.47081	1.29809	1.5117	0.218879	1
lncRNA:CR44980	2.47081	1.29809	1.5117	0.218879	1
Pex3	-0.768434	3.98893	1.51085	0.21901	1
lncRNA:CR45531	-1.1823	2.4323	1.51065	0.219039	1
ND-75	0.585562	4.73468	1.50979	0.219171	1
CG46395	-1.50692	1.52455	1.50839	0.219385	1
Cyt-b5	0.430747	9.32454	1.50562	0.219809	1
msps	-0.542593	5.42453	1.50524	0.219867	1
Mis12	-1.05278	2.47345	1.50415	0.220034	1
nod	-1.16341	1.92374	1.50171	0.220409	1
CG34007	1.12633	3.53021	1.50096	0.220524	1
RpS21	0.418302	11.825	1.5002	0.220641	1
TwdlQ	2.5642	1.32418	1.49922	0.220792	1
Prim2	2.5642	1.32418	1.49922	0.220792	1
Or2a	-1.72092	1.33351	1.49663	0.221191	1
CG4619	-1.72092	1.33351	1.49663	0.221191	1
ImpL2	0.749547	4.86591	1.49645	0.221218	1
CG31817	-1.00652	2.74575	1.49558	0.221353	1
CG5611	0.690473	3.98557	1.49532	0.221393	1
CG42346	-0.558676	7.29403	1.4948	0.221473	1
CG34150	0.881425	3.84926	1.49429	0.221552	1
CG13747	2.53146	1.31569	1.49409	0.221583	1
CG5757	1.44655	2.17667	1.4931	0.221736	1
EbpIII	-1.62117	1.77542	1.49254	0.221823	1
CG11710	-0.623566	4.37644	1.49215	0.221884	1
CG13896	0.728388	3.85859	1.49186	0.221928	1
CG15747	-0.719168	3.96811	1.48768	0.222577	1
DnaJ-1	-0.535893	5.8404	1.48656	0.222752	1
CG16700	1.05127	3.34578	1.48655	0.222753	1
CG8501	-1.04296	4.46539	1.48587	0.222859	1
Syx7	0.586684	5.46999	1.48417	0.223123	1
CG3760	0.686484	5.06984	1.48402	0.223147	1
lncRNA:CR45392	2.44978	1.29467	1.48326	0.223265	1
CG13012	2.44978	1.29467	1.48326	0.223265	1
VhaM9.7-c	0.520184	6.17972	1.48252	0.22338	1
CG14502	-0.602517	5.72327	1.48248	0.223386	1
lncRNA:CR44888	-1.4679	1.68423	1.48066	0.223671	1
lncRNA:CR45029	-1.06046	3.97526	1.4804	0.223712	1
stumps	-0.435565	7.19542	1.47858	0.223997	1
Nipped-A	-0.459697	7.12835	1.47822	0.224053	1
CG5446	0.437579	6.76837	1.47616	0.224376	1
mdlc	-1.7101	1.35111	1.4759	0.224417	1
ktub	-1.7101	1.35111	1.4759	0.224417	1
asRNA:CR45612	-1.7101	1.35111	1.4759	0.224417	1
CG15056	-1.7101	1.35111	1.4759	0.224417	1
Not10	1.29907	2.69335	1.47409	0.224701	1
poe	0.678759	4.14387	1.47333	0.224821	1
GstD10	2.42192	1.28626	1.47279	0.224906	1
grass	2.42192	1.28626	1.47279	0.224906	1
CG31231	2.42192	1.28626	1.47279	0.224906	1
lncRNA:CR43157	2.42192	1.28626	1.47279	0.224906	1
CG3106	2.42192	1.28626	1.47279	0.224906	1
Bet1	0.729535	4.79607	1.47125	0.225149	1
ArgRS-m	-0.881715	3.19014	1.46944	0.225434	1
Lerp	2.52444	1.31591	1.46931	0.225455	1
CG14613	1.04478	2.86928	1.46902	0.2255	1
Cul1	0.44174	6.5823	1.46822	0.225626	1
Ssadh	1.16311	2.80652	1.46701	0.225818	1
EMC8-9	0.639739	5.30578	1.46632	0.225927	1
CG31076	-1.52012	1.64616	1.46461	0.226198	1
RpS12	0.424176	11.5471	1.46448	0.226218	1
Prosalpha6	0.76004	4.03644	1.46383	0.226321	1
D19B	1.0682	3.0582	1.46382	0.226324	1
asRNA:CR45812	-2.11246	1.48325	1.46348	0.226378	1
CG7747	1.01419	3.56034	1.4634	0.22639	1
spidey	0.676145	4.57344	1.46335	0.226398	1
btsz	1.00141	3.24832	1.46329	0.226407	1
ebo	-0.542405	4.64756	1.46277	0.22649	1
Idh3b	0.673362	4.23044	1.46211	0.226594	1
Hk	-0.683561	4.25509	1.45954	0.227003	1
Pvf1	-1.24392	2.42135	1.45921	0.227056	1
snRNA:U6:96Ab	2.41742	1.28672	1.45916	0.227064	1
asRNA:CR44087	2.41742	1.28672	1.45916	0.227064	1
Sgs8	2.41742	1.28672	1.45916	0.227064	1
CG5707	2.41742	1.28672	1.45916	0.227064	1
CG12990	2.41742	1.28672	1.45916	0.227064	1
CG14401	2.41742	1.28672	1.45916	0.227064	1
CG3732	0.673015	4.84149	1.45718	0.22738	1
CG43630	2.39094	1.27748	1.45625	0.227528	1
insb	2.39094	1.27748	1.45625	0.227528	1
Tsp29Fb	2.39094	1.27748	1.45625	0.227528	1
gcm	2.39094	1.27748	1.45625	0.227528	1
RalGPS	-0.452952	7.11464	1.45583	0.227595	1
lncRNA:CR45156	-1.59753	1.65972	1.45333	0.227995	1
CCT1	1.01579	3.72155	1.45288	0.228067	1
jbug	1.75984	1.86879	1.4527	0.228095	1
CG6937	1.23424	2.68692	1.45237	0.228148	1
Polr2H	0.706738	4.57265	1.45154	0.22828	1
RpLP2	0.418908	11.8926	1.45117	0.228341	1
CG6028	0.802644	4.31442	1.44639	0.229108	1
SmD3	0.7677	4.19419	1.44452	0.229409	1
Dlip1	1.31011	2.15846	1.44387	0.229515	1
mio	0.798939	3.81388	1.44368	0.229545	1
lncRNA:CR43994	-1.77573	1.82868	1.44254	0.229729	1
ACOX1	-0.682451	4.13563	1.44142	0.229909	1
CG5645	1.25589	2.49511	1.44127	0.229934	1
CG5793	0.809596	4.36527	1.44078	0.230014	1
CG5048	2.486	1.30769	1.44072	0.230023	1
lncRNA:CR45117	2.486	1.30769	1.44072	0.230023	1
CG30419	2.486	1.30769	1.44072	0.230023	1
Top3beta	1.1842	2.82464	1.44071	0.230024	1
CG32032	1.09473	2.75663	1.4407	0.230026	1
Su(var)2-HP2	-0.708852	3.93847	1.44049	0.230061	1
tup	0.378605	9.22601	1.4399	0.230155	1
CG32816	-0.801741	4.22795	1.43902	0.230299	1
Asph	0.894298	4.00757	1.43829	0.230417	1
CG32694	-1.40711	1.84862	1.43689	0.230643	1
CG7791	1.5469	1.86185	1.43542	0.230882	1
Hsdl2	0.787792	4.92526	1.4352	0.230917	1
Osi17	2.50101	1.31248	1.43474	0.230992	1
SPE	2.50101	1.31248	1.43474	0.230992	1
CG33285	2.50101	1.31248	1.43474	0.230992	1
nompB	2.50101	1.31248	1.43474	0.230992	1
CG31676	0.882014	3.74083	1.43451	0.231029	1
lncRNA:CR45805	-0.981907	5.16577	1.43338	0.231214	1
CG7379	-0.591497	4.41501	1.43335	0.231219	1
Trp1	0.435113	7.63339	1.43333	0.231222	1
CG7789	0.823053	4.17155	1.43289	0.231293	1
c(3)G	-0.984619	2.89817	1.4301	0.231748	1
CG1090	1.27454	2.18823	1.4297	0.231814	1
Tsr1	0.869921	3.43048	1.42817	0.232064	1
mgr	0.73532	5.41451	1.42713	0.232234	1
CG18537	-1.2002	3.33129	1.42675	0.232295	1
Gmer	1.44587	2.32697	1.42673	0.232298	1
krz	-0.472886	5.96547	1.42654	0.232329	1
CG7110	0.515784	5.71581	1.42579	0.232453	1
FASN3	0.909422	3.31261	1.42542	0.232514	1
CG9254	-1.44974	3.02066	1.42434	0.232691	1
fbp	0.871785	4.22087	1.42394	0.232756	1
CG15653	2.46604	1.30365	1.42383	0.232773	1
CG31807	2.46604	1.30365	1.42383	0.232773	1
CG31883	2.46604	1.30365	1.42383	0.232773	1
CG45544	2.36923	1.27491	1.4222	0.233042	1
GLS	2.36923	1.27491	1.4222	0.233042	1
Mdr49	2.36923	1.27491	1.4222	0.233042	1
CG13315	-1.19079	3.27493	1.42123	0.233201	1
milt	-0.403677	7.49876	1.42103	0.233233	1
dnd	1.45	2.62514	1.42025	0.233363	1
Mmp2	-0.424058	8.00496	1.42019	0.233372	1
SLC5A11	0.773692	4.0797	1.41901	0.233567	1
CG5021	0.613163	6.05554	1.41814	0.23371	1
CG4459	-1.23937	2.19765	1.41765	0.233791	1
Hat1	1.0748	2.60092	1.41712	0.233877	1
Pde1c	-0.662566	6.56411	1.41654	0.233973	1
Hexo2	0.600941	5.58043	1.41634	0.234006	1
Chrac-14	1.77842	1.92661	1.41599	0.234064	1
colt	0.745157	4.7398	1.41569	0.234114	1
GstD4	-1.6628	1.32715	1.41362	0.234456	1
CG30357	-1.6628	1.32715	1.41362	0.234456	1
CG42749	-1.6628	1.32715	1.41362	0.234456	1
Eaat2	-1.6628	1.32715	1.41362	0.234456	1
lncRNA:CR44785	-1.6628	1.32715	1.41362	0.234456	1
CG13097	1.40396	2.55875	1.41357	0.234465	1
Pvf3	-0.416929	11.611	1.41259	0.234627	1
lncRNA:CR44833	1.25606	3.49057	1.41146	0.234815	1
CG8531	1.45157	2.2412	1.41106	0.23488	1
Shaw	-1.45555	1.83976	1.41095	0.234898	1
Rabex-5	0.838852	3.58306	1.41037	0.234995	1
Charon	1.38273	2.25459	1.4102	0.235023	1
COX7AL2	-1.69438	1.42496	1.40881	0.235255	1
CG33695	0.850149	3.41105	1.40872	0.235269	1
bin3	-0.417911	7.64165	1.40809	0.235374	1
CG7130	-1.38407	2.11692	1.40802	0.235385	1
CG31051	2.33961	1.26618	1.40744	0.235481	1
Cdc16	2.33961	1.26618	1.40744	0.235481	1
CG13634	2.33961	1.26618	1.40744	0.235481	1
Fbxl7	2.33961	1.26618	1.40744	0.235481	1
asp	2.33961	1.26618	1.40744	0.235481	1
CG14736	2.33961	1.26618	1.40744	0.235481	1
Boh1	2.33961	1.26618	1.40744	0.235481	1
NANS	2.33961	1.26618	1.40744	0.235481	1
CG34215	2.33961	1.26618	1.40744	0.235481	1
Gcna	2.33961	1.26618	1.40744	0.235481	1
CG12708	2.33961	1.26618	1.40744	0.235481	1
CG10137	2.33961	1.26618	1.40744	0.235481	1
Ts	2.33961	1.26618	1.40744	0.235481	1
5-HT7	2.46197	1.30422	1.40672	0.235601	1
GV1	2.46197	1.30422	1.40672	0.235601	1
asRNA:CR45136	2.46197	1.30422	1.40672	0.235601	1
asRNA:CR44069	2.46197	1.30422	1.40672	0.235601	1
CG15370	2.46197	1.30422	1.40672	0.235601	1
lncRNA:CR45183	2.46197	1.30422	1.40672	0.235601	1
Shrm	0.493428	7.36879	1.40487	0.23591	1
CG11999	0.755788	5.06112	1.40431	0.236003	1
eg	0.522773	5.62555	1.40412	0.236035	1
Sys1	0.480555	6.1083	1.40385	0.23608	1
Sec13	0.613572	6.21496	1.40344	0.236149	1
Pgant5	0.458931	6.31282	1.40321	0.236186	1
CG3609	0.642425	5.66475	1.40211	0.23637	1
RpLP1	0.454501	12.2331	1.40107	0.236545	1
CG33230	1.01139	2.7506	1.40054	0.236633	1
eIF3l	-0.469022	6.95794	1.40047	0.236644	1
Nhe1	-0.720497	3.67252	1.40044	0.23665	1
Dh31-R	-1.09526	2.13526	1.4	0.236724	1
CG43867	0.537476	5.91887	1.39983	0.236752	1
Pep	-0.556716	7.78859	1.39872	0.236939	1
CG34303	2.42923	1.2955	1.39709	0.237211	1
lncRNA:CR45048	2.42923	1.2955	1.39709	0.237211	1
CG5235	2.42923	1.2955	1.39709	0.237211	1
Mgat4b	2.42923	1.2955	1.39709	0.237211	1
CG30495	2.42923	1.2955	1.39709	0.237211	1
Lcp4	2.42923	1.2955	1.39709	0.237211	1
Ide	0.939135	3.06047	1.39554	0.237473	1
UQCR-11	0.393895	8.98145	1.39489	0.237581	1
CG6959	0.580342	5.77629	1.39331	0.237847	1
lncRNA:CR32582	1.04021	2.74268	1.39131	0.238185	1
psidin	1.44417	2.36926	1.391	0.238236	1
Sod2	0.650811	4.2246	1.38991	0.23842	1
wat	1.57971	1.84723	1.38796	0.238751	1
Pi4KIIIalpha	0.741838	3.65513	1.3871	0.238896	1
CG10365	0.77881	4.02567	1.38688	0.238932	1
obst-B	1.65535	1.87683	1.38673	0.238958	1
CG33090	0.79223	4.29096	1.38637	0.23902	1
tutl	0.634893	5.73842	1.38539	0.239186	1
CG4199	-0.643378	4.37263	1.38535	0.239192	1
CG10214	1.25189	2.53915	1.38435	0.239362	1
asRNA:CR43466	1.66426	1.84852	1.38407	0.239409	1
Sec24CD	0.583934	4.92197	1.38321	0.239556	1
CG17029	-0.601826	4.98482	1.38312	0.239571	1
CG2614	1.64685	2.01516	1.38245	0.239685	1
rempA	-1.13362	2.22536	1.38133	0.239875	1
CG10589	-1.43389	1.56292	1.38076	0.239972	1
E(spl)m6-BFM	-0.666122	9.65165	1.38045	0.240025	1
CG32432	2.42421	1.29603	1.37993	0.240113	1
CG18814	2.42421	1.29603	1.37993	0.240113	1
DAT	2.42421	1.29603	1.37993	0.240113	1
CG7884	2.42421	1.29603	1.37993	0.240113	1
CG15382	2.42421	1.29603	1.37993	0.240113	1
Rpp30	1.14268	2.47383	1.37924	0.240231	1
CG30285	1.03657	2.60088	1.37821	0.240407	1
Ist1	0.52338	6.00036	1.37735	0.240554	1
CG3961	0.919427	3.80392	1.37685	0.240639	1
trr	-0.706179	4.29145	1.37644	0.240708	1
bib	-0.449521	7.70808	1.3762	0.24075	1
CG14408	0.680781	4.12428	1.37599	0.240786	1
fy	-0.848312	2.96178	1.3744	0.241057	1
zfh2	0.816158	4.00084	1.37393	0.241137	1
CG13239	-1.57068	1.5308	1.37341	0.241227	1
CG3939	0.745695	4.39958	1.37309	0.241283	1
RpS10a	1.72218	1.93159	1.37236	0.241406	1
ND-B14.5A	0.699544	6.39345	1.3719	0.241486	1
Stt3B	0.495896	5.80104	1.37163	0.241532	1
Tak1	0.532883	5.70408	1.37081	0.241673	1
coil	-0.879745	3.3076	1.37052	0.241722	1
CG42697	-1.39623	2.09461	1.36894	0.241993	1
rho-7	0.989495	3.25995	1.36802	0.242152	1
Vinc	-0.417499	6.87857	1.36762	0.242221	1
CG8043	1.47946	1.82253	1.36754	0.242235	1
Gclc	-0.502005	5.2722	1.36725	0.242285	1
CG8180	0.3801	8.93208	1.3672	0.242293	1
CG14515	0.739625	5.30227	1.36637	0.242436	1
RhoGEF64C	-0.56815	6.66727	1.36593	0.242513	1
Cht10	-1.02088	2.99554	1.36524	0.242631	1
axed	2.40426	1.29199	1.36389	0.242865	1
lncRNA:CR45888	2.40426	1.29199	1.36389	0.242865	1
CG8785	2.40426	1.29199	1.36389	0.242865	1
CG14646	0.979868	3.48529	1.36253	0.243099	1
CLIP-190	0.413431	7.50998	1.36229	0.243142	1
MAN1	0.928062	3.11682	1.36167	0.243247	1
ssx	-0.51236	5.272	1.36041	0.243466	1
Mettl4	2.28784	1.25483	1.36002	0.243534	1
Tace	2.28784	1.25483	1.36002	0.243534	1
Rtnl2	2.28784	1.25483	1.36002	0.243534	1
asRNA:CR43481	2.28784	1.25483	1.36002	0.243534	1
CG13891	2.28784	1.25483	1.36002	0.243534	1
asRNA:CR43916	2.28784	1.25483	1.36002	0.243534	1
Faa	2.28784	1.25483	1.36002	0.243534	1
mu2	2.28784	1.25483	1.36002	0.243534	1
Gen	2.28784	1.25483	1.36002	0.243534	1
Lfg	2.28784	1.25483	1.36002	0.243534	1
CG6347	2.28784	1.25483	1.36002	0.243534	1
GstE9	2.28784	1.25483	1.36002	0.243534	1
CG30105	2.28784	1.25483	1.36002	0.243534	1
CG5321	2.28784	1.25483	1.36002	0.243534	1
acj6	2.28784	1.25483	1.36002	0.243534	1
Tep3	2.28784	1.25483	1.36002	0.243534	1
Oatp26F	2.28784	1.25483	1.36002	0.243534	1
RpL34a	0.6318	8.814	1.35993	0.243549	1
CG11151	0.436882	8.89298	1.35959	0.243609	1
Gart	2.33142	1.27789	1.35926	0.243666	1
Pkc53E	-0.77694	4.59291	1.35912	0.243691	1
lsn	0.574082	4.93265	1.35861	0.243779	1
CG32425	1.16058	2.60128	1.35818	0.243853	1
Drak	-0.388176	8.93711	1.35621	0.244195	1
CG9631	2.37453	1.28341	1.35606	0.244221	1
CG8563	2.37453	1.28341	1.35606	0.244221	1
CG18190	2.37453	1.28341	1.35606	0.244221	1
CARPB	2.37453	1.28341	1.35606	0.244221	1
hbt	2.37453	1.28341	1.35606	0.244221	1
Osi6	1.0324	3.86388	1.35555	0.24431	1
Ku80	-1.32874	1.86887	1.3552	0.244372	1
Hel89B	-0.457405	5.87993	1.3549	0.244423	1
CG30122	-0.770433	3.99918	1.35486	0.24443	1
CG34132	0.807006	4.15577	1.35302	0.244751	1
heph	0.458348	8.72362	1.35257	0.24483	1
CG12379	1.05477	2.93088	1.35201	0.244927	1
Krn	0.536213	4.90204	1.3517	0.244981	1
CG46301	2.06769	1.78356	1.35078	0.245142	1
CG13365	0.644891	5.19805	1.35063	0.245169	1
CG15909	-1.62363	1.37161	1.35043	0.245203	1
CG32719	-1.62363	1.37161	1.35043	0.245203	1
Pfdn1	0.697895	5.7236	1.34971	0.245329	1
CG5567	0.719141	4.32477	1.34944	0.245377	1
Pex19	0.593609	6.07389	1.34755	0.245706	1
CG31121	1.60072	1.97875	1.34738	0.245736	1
Drep1	-0.508533	5.9036	1.34635	0.245917	1
Dpck	0.531466	5.58147	1.34476	0.246196	1
rtet	-0.573867	4.32648	1.34336	0.246443	1
dod	0.628169	4.4347	1.34255	0.246585	1
Sf3b5	0.464814	6.72118	1.34096	0.246866	1
tld	2.36814	1.28386	1.33882	0.247241	1
TwdlM	2.36814	1.28386	1.33882	0.247241	1
CG13606	2.36814	1.28386	1.33882	0.247241	1
CG7201	2.36814	1.28386	1.33882	0.247241	1
nol	2.36814	1.28386	1.33882	0.247241	1
C901	2.36814	1.28386	1.33882	0.247241	1
Apoltp	2.36814	1.28386	1.33882	0.247241	1
lncRNA:CR46208	2.36814	1.28386	1.33882	0.247241	1
Vajk3	2.36814	1.28386	1.33882	0.247241	1
lncRNA:CR44395	2.36814	1.28386	1.33882	0.247241	1
CG2915	0.681049	4.88811	1.33728	0.247514	1
Vha68-1	0.641879	3.99869	1.33698	0.247566	1
Act87E	-0.5083	8.09474	1.33696	0.247571	1
CG33523	-0.412138	6.5128	1.33572	0.24779	1
CG12869	0.602437	6.09251	1.33469	0.247972	1
Chchd2	0.429942	6.79839	1.33447	0.248012	1
alphaTub84B	0.469568	9.36159	1.33376	0.248137	1
CG7182	0.933243	3.13043	1.33368	0.248152	1
Gs1l	0.873823	3.47782	1.3325	0.248361	1
CG12935	1.13969	2.62286	1.331	0.248628	1
pinta	1.50909	1.82049	1.33007	0.248792	1
vls	0.921944	3.34975	1.32957	0.248882	1
yem	1.65622	2.12194	1.32915	0.248957	1
nSMase	0.67125	4.0898	1.32806	0.249151	1
mRpL40	0.638	5.16596	1.3273	0.249285	1
dgo	-1.21454	1.73868	1.32723	0.249299	1
CG10738	-0.994014	2.88046	1.32682	0.249371	1
CG4374	-1.08821	2.25203	1.32668	0.249397	1
hpo	-0.604165	4.32443	1.32629	0.249467	1
Ets98B	-1.52933	1.90196	1.32559	0.249591	1
MCPH1	0.802074	3.69505	1.32414	0.249851	1
mRpS10	0.717676	4.49235	1.32402	0.249871	1
apn	1.30523	2.14185	1.32368	0.249933	1
CG42831	1.51366	2.39604	1.32045	0.25051	1
CG14301	-1.63178	1.41835	1.31993	0.250604	1
msk	0.874939	3.91959	1.31852	0.250859	1
Mitofilin	0.787086	3.62118	1.3179	0.25097	1
CG7149	1.19301	2.75005	1.31736	0.251066	1
lncRNA:CR45637	2.23571	1.24344	1.31403	0.251666	1
Sdr	2.23571	1.24344	1.31403	0.251666	1
NaPi-T	2.23571	1.24344	1.31403	0.251666	1
CG4661	2.23571	1.24344	1.31403	0.251666	1
CG15412	2.23571	1.24344	1.31403	0.251666	1
asRNA:CR44992	2.23571	1.24344	1.31403	0.251666	1
CG33978	1.13319	2.96767	1.31401	0.25167	1
CG44836	-1.3822	2.30968	1.31326	0.251805	1
Stip1	1.30178	2.42232	1.31309	0.251835	1
ppan	1.87299	1.85538	1.313	0.251852	1
CG12219	-0.782669	3.38446	1.31264	0.251918	1
Orct2	-1.59336	1.33837	1.31134	0.252153	1
CG13069	-1.59336	1.33837	1.31134	0.252153	1
CG9664	-1.59336	1.33837	1.31134	0.252153	1
Parp	-0.418569	8.24714	1.31066	0.252276	1
pont	1.30285	2.28944	1.3101	0.252377	1
rho-4	-0.428214	6.81214	1.30874	0.252622	1
veil	1.55196	1.83198	1.30817	0.252727	1
MnM	1.6266	1.83493	1.30816	0.252728	1
CRMP	0.508837	5.36711	1.30636	0.253054	1
lncRNA:CR44974	-1.70512	1.46952	1.30617	0.253089	1
Rcc1	1.02	2.94726	1.30613	0.253096	1
CG30373	0.881015	3.5687	1.30544	0.253221	1
Rad60	1.08409	2.37036	1.30489	0.253321	1
Cht7	1.56529	2.3208	1.3045	0.253394	1
TfIIFalpha	0.622844	4.62109	1.30383	0.253515	1
Indy	-0.407177	6.89217	1.30331	0.25361	1
wech	-0.44762	6.36215	1.30239	0.253778	1
Bka	0.887981	3.58814	1.30127	0.253981	1
Pos	2.31415	1.27178	1.30017	0.254182	1
BomBc3	2.31415	1.27178	1.30017	0.254182	1
Ugt35A1	2.31415	1.27178	1.30017	0.254182	1
CG8072	2.31415	1.27178	1.30017	0.254182	1
CG34043	2.31415	1.27178	1.30017	0.254182	1
Fife	-1.61866	1.58957	1.30016	0.254183	1
CG43373	-1.3995	1.62071	1.29921	0.254357	1
CG45049	0.427074	8.52756	1.29864	0.254462	1
SWIP	-0.933288	2.74424	1.29824	0.254535	1
lncRNA:CR45643	1.19333	2.4379	1.29821	0.254541	1
CG34354	-0.855496	3.67611	1.29778	0.254619	1
asRNA:CR43957	-0.528063	5.13147	1.2951	0.25511	1
CG2694	-1.31692	1.74984	1.2943	0.255258	1
CG10527	-1.10765	2.85781	1.29409	0.255296	1
CG12744	-0.540487	5.8355	1.2938	0.255348	1
cher	0.51676	6.49248	1.29324	0.255452	1
Cad89D	2.30736	1.27122	1.29259	0.255572	1
CG6479	2.30736	1.27122	1.29259	0.255572	1
lncRNA:CR45265	2.30736	1.27122	1.29259	0.255572	1
Nha1	2.30736	1.27122	1.29259	0.255572	1
psd	2.30736	1.27122	1.29259	0.255572	1
lncRNA:CR44220	2.30736	1.27122	1.29259	0.255572	1
CG15142	2.30736	1.27122	1.29259	0.255572	1
Mt2	2.30736	1.27122	1.29259	0.255572	1
CG9948	0.685176	3.81175	1.29219	0.255646	1
corto	0.368542	8.73442	1.29213	0.255656	1
lncRNA:CR43606	-1.40422	1.96157	1.29205	0.25567	1
CG34293	0.534287	4.90705	1.29055	0.255946	1
AIMP2	0.892067	3.42573	1.28912	0.25621	1
CG11961	1.26889	2.1332	1.2886	0.256306	1
Dhps	1.30015	2.14007	1.28856	0.256313	1
klg	1.47198	1.91245	1.2885	0.256325	1
Poc1	-0.525071	4.79754	1.28795	0.256426	1
NijA	-1.84119	1.48839	1.2878	0.256454	1
CG3165	-0.659922	4.04349	1.2876	0.256491	1
WDY	-1.75405	1.48065	1.28599	0.256788	1
mRpL50	0.805338	3.5732	1.28578	0.256827	1
Nf1	-0.442327	5.79174	1.28522	0.256931	1
cv	-0.602038	4.39058	1.28512	0.256948	1
Chchd3	0.543467	5.78024	1.2849	0.256991	1
CG14440	-0.587026	4.16359	1.28488	0.256993	1
jigr1	-0.429776	9.04299	1.28468	0.25703	1
mRpL17	0.801535	4.29237	1.2841	0.257138	1
l(3)neo38	-0.415615	8.51699	1.283	0.257341	1
tzn	0.655489	4.14421	1.28243	0.257447	1
Sara	0.538088	5.33418	1.27845	0.258187	1
lncRNA:CR45177	1.45153	1.81941	1.27798	0.258275	1
DNAlig4	-0.976819	2.40012	1.27752	0.25836	1
CG1575	1.19807	2.12507	1.27719	0.258422	1
Src64B	-0.367466	8.55463	1.27664	0.258524	1
Nfs1	0.787944	4.09463	1.27576	0.258688	1
Fie	-1.42953	1.56256	1.27543	0.258751	1
mEFTu2	0.809925	3.67971	1.27521	0.258792	1
Uba2	1.49153	2.61455	1.27345	0.259121	1
lncRNA:CR44938	-0.833991	3.1784	1.27283	0.259237	1
cathD	0.479616	5.86436	1.27201	0.25939	1
PIG-N	-1.31437	1.55177	1.2705	0.259672	1
bora	-1.49061	1.64733	1.27038	0.259696	1
Nup133	2.27365	1.2632	1.27023	0.259723	1
lncRNA:CR45409	2.27365	1.2632	1.27023	0.259723	1
PIG-X	2.27365	1.2632	1.27023	0.259723	1
en	2.27365	1.2632	1.27023	0.259723	1
yl	2.27365	1.2632	1.27023	0.259723	1
Nse1	2.27365	1.2632	1.27023	0.259723	1
UK114	2.27365	1.2632	1.27023	0.259723	1
CG15196	-1.56501	1.36517	1.27001	0.259764	1
NK7.1	0.512655	7.37279	1.26994	0.259778	1
Gld	2.18329	1.232	1.26951	0.259859	1
CG13255	2.18329	1.232	1.26951	0.259859	1
CG5577	2.18329	1.232	1.26951	0.259859	1
CG34456	2.18329	1.232	1.26951	0.259859	1
snRNA:U5:63BC	2.18329	1.232	1.26951	0.259859	1
lncRNA:CR32730	2.18329	1.232	1.26951	0.259859	1
lncRNA:CR45465	2.18329	1.232	1.26951	0.259859	1
Ntl	2.18329	1.232	1.26951	0.259859	1
G6P	2.18329	1.232	1.26951	0.259859	1
CG4440	2.18329	1.232	1.26951	0.259859	1
ovo	1.32593	2.90748	1.26926	0.259906	1
Tfb1	0.512615	5.34673	1.26861	0.260028	1
HP1c	0.666358	4.38409	1.26852	0.260045	1
CG31156	0.796344	3.27389	1.26839	0.260069	1
MagR	0.623593	5.05943	1.26702	0.260326	1
ATP8A	0.682396	4.317	1.26623	0.260475	1
CG40006	0.696134	3.94272	1.26458	0.260786	1
ReepB	0.600887	6.46497	1.26438	0.260824	1
CG11771	1.07745	2.44727	1.26425	0.260848	1
CG5439	-0.534021	5.1624	1.2635	0.260989	1
SdhB	0.560364	6.17243	1.26306	0.261074	1
CG4914	-1.41492	1.74064	1.26265	0.26115	1
fliI	0.637579	3.99427	1.26207	0.261259	1
Sry-delta	0.790461	3.50686	1.26128	0.261409	1
CG10254	-0.588808	4.28959	1.26074	0.26151	1
Aldh	0.536208	5.64004	1.2599	0.26167	1
Sas-4	0.982929	2.95108	1.25885	0.261869	1
CG31548	0.584379	5.12295	1.25638	0.262337	1
Elys	1.84612	1.78014	1.25627	0.262359	1
CG5961	0.48994	6.26511	1.25617	0.262377	1
Tm1	-0.342988	10.9149	1.25614	0.262383	1
SCAR	-0.476488	6.24842	1.25571	0.262464	1
lncRNA:CR46108	1.6365	1.94395	1.25548	0.262509	1
CG7457	-0.741286	3.09384	1.25439	0.262716	1
HPS1	0.819038	3.25584	1.25387	0.262814	1
ast	1.60748	1.81892	1.25189	0.263192	1
Eps-15	-0.573864	4.14224	1.25175	0.263219	1
CG10038	1.09894	3.00428	1.25158	0.263251	1
htt	-0.491162	4.7757	1.25157	0.263252	1
Prosbeta6	0.59931	5.05587	1.24939	0.263668	1
PGRP-LB	2.08343	2.11566	1.24899	0.263746	1
lncRNA:CR46482	-0.903825	2.5628	1.24873	0.263794	1
egl	0.631355	4.13506	1.24747	0.264036	1
RpL10Ab	0.417355	11.6349	1.24727	0.264075	1
l(3)76BDm	-0.623362	3.97412	1.24694	0.264137	1
CG44006	1.54636	1.83519	1.24639	0.264243	1
Dfd	1.98386	1.74481	1.24606	0.264307	1
miple1	0.58915	4.41706	1.24486	0.264536	1
Rala	-0.373652	7.50549	1.24477	0.264554	1
CG4860	-1.52921	1.40028	1.24326	0.264844	1
Gpb5	-1.52921	1.40028	1.24326	0.264844	1
mdy	-0.593236	4.19604	1.24295	0.264904	1
Syp	-0.704949	5.55865	1.24164	0.265156	1
CG5805	0.710384	3.62369	1.24059	0.265358	1
lncRNA:CR43423	1.07795	3.35127	1.24055	0.265364	1
Slc45-1	1.1473	2.35915	1.23946	0.265576	1
CG42402	2.24569	1.25951	1.23889	0.265685	1
Octbeta1R	2.24569	1.25951	1.23889	0.265685	1
lncRNA:CR45221	2.24569	1.25951	1.23889	0.265685	1
CG14367	2.24569	1.25951	1.23889	0.265685	1
CG30098	2.24569	1.25951	1.23889	0.265685	1
Nox	2.24569	1.25951	1.23889	0.265685	1
CG44250	2.24569	1.25951	1.23889	0.265685	1
CG1698	2.24569	1.25951	1.23889	0.265685	1
fs(1)N	2.24569	1.25951	1.23889	0.265685	1
IM33	2.24569	1.25951	1.23889	0.265685	1
lncRNA:CR44733	2.24569	1.25951	1.23889	0.265685	1
CG17648	2.24569	1.25951	1.23889	0.265685	1
mRpS22	0.558507	5.21894	1.23709	0.266033	1
CG14694	-1.54157	1.39208	1.23657	0.266133	1
pHCl-2	2.22275	1.25124	1.23547	0.266346	1
unc79	2.22275	1.25124	1.23547	0.266346	1
CG13117	2.22275	1.25124	1.23547	0.266346	1
CG15152	2.22275	1.25124	1.23547	0.266346	1
kis	-0.367572	8.16524	1.23533	0.266373	1
Baldspot	0.742566	3.81873	1.23433	0.266567	1
thoc6	1.32407	2.3063	1.23345	0.266738	1
Hrs	0.681705	3.91859	1.23313	0.2668	1
asl	-1.05424	2.25488	1.23271	0.26688	1
Liprin-alpha	-0.511902	4.94878	1.23268	0.266886	1
CG32708	0.76099	3.73034	1.23102	0.267209	1
CG1572	0.486246	11.4207	1.23087	0.267237	1
CG6793	-1.0155	4.34773	1.22844	0.26771	1
Cpr47Ef	-1.45003	1.94902	1.22781	0.267832	1
Nup62	0.902611	3.42115	1.22741	0.267911	1
Taf7	0.869688	3.14606	1.22671	0.268047	1
Aatf	0.769673	3.87751	1.22614	0.26816	1
CG7943	0.85952	3.7473	1.22526	0.26833	1
lncRNA:CR43653	-0.88308	3.62875	1.2251	0.268362	1
CG34126	-0.468513	5.01319	1.2248	0.268422	1
PRAS40	0.374282	8.50303	1.22471	0.268438	1
CG11134	0.863226	3.77435	1.2247	0.26844	1
CG13937	1.30973	3.14588	1.22459	0.268461	1
CG12253	-0.665303	3.88466	1.22387	0.268603	1
pum	0.377754	9.25022	1.22101	0.269162	1
Gycbeta100B	-1.5378	1.41527	1.22049	0.269265	1
CG5397	-1.22298	2.01764	1.21988	0.269385	1
CG43094	-1.50508	1.39794	1.21962	0.269435	1
CG5509	2.21273	1.2515	1.218	0.269754	1
Mcm5	2.21273	1.2515	1.218	0.269754	1
bcd	2.21273	1.2515	1.218	0.269754	1
CG34057	2.21273	1.2515	1.218	0.269754	1
CG13526	2.21273	1.2515	1.218	0.269754	1
Sr-CII	2.21273	1.2515	1.218	0.269754	1
wbl	2.21273	1.2515	1.218	0.269754	1
CG43920	2.21273	1.2515	1.218	0.269754	1
mtt	2.21273	1.2515	1.218	0.269754	1
Kdm2	-0.448524	6.07007	1.21711	0.269929	1
CG3036	-0.472571	6.42002	1.21523	0.270299	1
beg	0.959435	2.54565	1.21319	0.270701	1
RIOK1	1.48391	1.81	1.21305	0.270729	1
Moca-cyp	0.914792	3.20958	1.21291	0.270756	1
RpS5b	-0.42503	8.48356	1.21266	0.270806	1
asRNA:CR46145	-0.932327	3.00601	1.21196	0.270945	1
CG3894	0.553859	4.71484	1.21042	0.271249	1
CG3842	1.48021	1.80853	1.21016	0.2713	1
TrpA1	-1.55459	1.44867	1.2088	0.271569	1
lncRNA:CR44440	-0.823191	2.83739	1.20862	0.271605	1
CG32808	1.1945	2.37387	1.2065	0.272026	1
CG6729	1.1214	2.38617	1.20645	0.272035	1
mi	0.814943	3.21781	1.20468	0.272389	1
CCT3	0.643105	4.91141	1.20341	0.27264	1
CG5569	0.936986	3.21287	1.20173	0.272977	1
CG8372	0.480616	5.51546	1.19874	0.273574	1
Gasp	1.13238	2.54378	1.19853	0.273616	1
Caf1-180	1.23056	2.72441	1.19802	0.273717	1
IFT43	1.01939	3.17475	1.1971	0.273902	1
CG34242	0.987174	2.86317	1.19637	0.274048	1
beat-IIa	0.435951	7.18659	1.1953	0.274264	1
Dhdds	0.917815	3.01386	1.19387	0.27455	1
mbc	0.471768	6.68376	1.19326	0.274673	1
CG34231	-1.2711	1.72489	1.19283	0.27476	1
CG9593	-0.621792	4.24865	1.19118	0.275091	1
CG5316	-0.417366	6.05552	1.18909	0.275512	1
ver	1.06528	2.35971	1.18792	0.27575	1
CG17292	0.859232	3.33508	1.18774	0.275786	1
RhoGAP93B	0.415687	7.77086	1.18732	0.275871	1
tefu	2.18339	1.24774	1.18723	0.275889	1
CstF50	2.18339	1.24774	1.18723	0.275889	1
lncRNA:CR44135	2.18339	1.24774	1.18723	0.275889	1
Ccp84Ad	2.18339	1.24774	1.18723	0.275889	1
sca	2.18339	1.24774	1.18723	0.275889	1
danr	2.1627	1.23957	1.18534	0.276272	1
CG6465	2.1627	1.23957	1.18534	0.276272	1
CG31041	2.1627	1.23957	1.18534	0.276272	1
CG6974	2.1627	1.23957	1.18534	0.276272	1
lncRNA:CR44265	2.1627	1.23957	1.18534	0.276272	1
Acsx4	2.1627	1.23957	1.18534	0.276272	1
CG14968	2.1627	1.23957	1.18534	0.276272	1
DNAlig1	2.1627	1.23957	1.18534	0.276272	1
CG42694	2.1627	1.23957	1.18534	0.276272	1
CG9084	2.1627	1.23957	1.18534	0.276272	1
CG8303	2.1627	1.23957	1.18534	0.276272	1
Phf7	2.1627	1.23957	1.18534	0.276272	1
CG15343	2.1627	1.23957	1.18534	0.276272	1
CG44303	2.1627	1.23957	1.18534	0.276272	1
asRNA:CR46066	2.1627	1.23957	1.18534	0.276272	1
CheB38c	2.1627	1.23957	1.18534	0.276272	1
CG18131	2.1627	1.23957	1.18534	0.276272	1
Acp26Ab	2.1627	1.23957	1.18534	0.276272	1
CG2818	-0.521995	5.42379	1.18506	0.276328	1
Rexo5	0.953063	2.97374	1.18434	0.276473	1
NaPi-III	-0.534956	4.66334	1.18168	0.277014	1
P5cr-2	1.1617	2.34128	1.18161	0.277028	1
Vha14-1	0.403893	7.46361	1.18152	0.277046	1
Ns1	0.906475	3.1281	1.18124	0.277103	1
CG14883	-0.468202	5.91406	1.17955	0.277447	1
Rab32	1.1032	2.54154	1.17885	0.277591	1
CG17977	-0.776628	3.22398	1.17848	0.277666	1
PAPLA1	0.535529	4.86081	1.17792	0.277779	1
Fadd	0.884799	3.31268	1.1776	0.277844	1
Zw	-0.781544	2.78991	1.1774	0.277886	1
CG17549	-1.50048	1.39497	1.1768	0.278007	1
fws	0.646193	3.67047	1.17628	0.278114	1
CG14881	1.5055	1.80643	1.17523	0.27833	1
I-2	0.834201	3.58276	1.17474	0.278428	1
Fem-1	0.60604	3.99107	1.17456	0.278466	1
RluA-1	-0.820306	2.80244	1.17451	0.278477	1
Rich	0.66059	3.76881	1.17413	0.278553	1
CG33108	1.10499	2.34793	1.17225	0.27894	1
CG3008	0.490801	5.27262	1.17206	0.278978	1
Reg-5	0.375712	8.26931	1.17095	0.279207	1
sordd1	-0.444284	6.97377	1.17034	0.279332	1
pad	-1.00769	2.08157	1.17033	0.279334	1
bmm	-0.487912	6.85531	1.17013	0.279374	1
asRNA:CR45137	-1.1054	1.96509	1.17005	0.27939	1
asRNA:CR44119	-1.49329	1.37633	1.16889	0.279629	1
CG11699	0.404132	6.88372	1.16835	0.27974	1
Gr93b	2.15122	1.23976	1.16773	0.279867	1
CG17666	2.15122	1.23976	1.16773	0.279867	1
asRNA:CR45827	2.15122	1.23976	1.16773	0.279867	1
Tmc	2.15122	1.23976	1.16773	0.279867	1
Cyp4d20	2.15122	1.23976	1.16773	0.279867	1
CG30110	2.15122	1.23976	1.16773	0.279867	1
Gpo1	2.15122	1.23976	1.16773	0.279867	1
CG33306	2.15122	1.23976	1.16773	0.279867	1
beat-Ia	2.15122	1.23976	1.16773	0.279867	1
CG5973	1.10909	2.79746	1.1674	0.279937	1
CG1722	-0.807611	3.88254	1.16727	0.279964	1
CG4558	0.721236	3.95251	1.16674	0.280071	1
CG8046	1.65585	1.85608	1.16638	0.280146	1
lic	0.840517	3.12321	1.166	0.280224	1
CG16985	0.60544	4.63155	1.16541	0.280347	1
mip120	-0.614697	3.70545	1.16414	0.280609	1
CG32767	-0.347296	8.39682	1.16328	0.280787	1
CG15439	-0.694802	3.42466	1.16264	0.280919	1
CG1774	-1.48295	1.38556	1.15985	0.281497	1
MEP-1	0.807016	3.62296	1.15958	0.281553	1
CG13005	-1.00698	2.32927	1.15954	0.281561	1
tmod	-0.344125	9.16428	1.15924	0.281623	1
Shal	1.21411	2.10617	1.15802	0.281877	1
s-cup	-0.984991	3.63124	1.15794	0.281893	1
Psf3	1.09116	2.34927	1.15785	0.281912	1
CG42590	-1.52188	1.4445	1.15726	0.282035	1
CG33136	0.776232	3.3288	1.15623	0.282249	1
Art7	1.27889	2.12349	1.15416	0.28268	1
lncRNA:CR46204	-1.40136	1.52577	1.15306	0.28291	1
Sans	1.40386	2.18887	1.15284	0.282955	1
CG10936	1.39092	2.17354	1.15251	0.283025	1
CG8230	0.668163	3.76613	1.15223	0.283083	1
Polr2G	1.1207	2.4795	1.1514	0.283256	1
CG10147	-0.890183	2.46076	1.15033	0.28348	1
Coq8	0.796226	2.97121	1.14895	0.283768	1
CG13698	1.06129	2.5469	1.14834	0.283897	1
Cpr5C	1.4007	3.52835	1.14674	0.284232	1
CG12241	-0.535768	3.98036	1.14558	0.284477	1
Usf	0.636352	4.43322	1.14549	0.284496	1
CG33655	-1.47051	1.40887	1.14532	0.284531	1
mRpL38	0.692802	4.24045	1.1448	0.284641	1
neur	0.528426	5.05313	1.1442	0.284766	1
CG17896	0.596472	4.47133	1.14293	0.285034	1
uex	-0.362825	8.70499	1.14288	0.285044	1
Dp	0.415629	6.22639	1.14267	0.285088	1
fs(1)K10	-0.654431	3.65796	1.1424	0.285146	1
CG6420	0.767085	3.74141	1.14157	0.285321	1
Cth	0.78536	3.25598	1.14147	0.285341	1
CG4287	-0.505324	4.37258	1.14087	0.285469	1
Kank	0.924132	3.54921	1.14024	0.285602	1
Wdr92	1.09598	2.35132	1.13869	0.285929	1
CG12942	1.55253	1.8483	1.13844	0.285981	1
Ubr1	0.439097	8.04276	1.13796	0.286084	1
lncRNA:CR45899	2.10214	1.22785	1.13711	0.286263	1
fan	2.10214	1.22785	1.13711	0.286263	1
CG9692	2.10214	1.22785	1.13711	0.286263	1
CG6749	2.10214	1.22785	1.13711	0.286263	1
lncRNA:CR43912	2.10214	1.22785	1.13711	0.286263	1
CG10508	2.10214	1.22785	1.13711	0.286263	1
lncRNA:CR44339	2.10214	1.22785	1.13711	0.286263	1
Corin	2.10214	1.22785	1.13711	0.286263	1
CG8028	2.10214	1.22785	1.13711	0.286263	1
CG33673	2.10214	1.22785	1.13711	0.286263	1
lncRNA:CR44697	2.10214	1.22785	1.13711	0.286263	1
lncRNA:CR44269	2.10214	1.22785	1.13711	0.286263	1
Dhc36C	2.10214	1.22785	1.13711	0.286263	1
lncRNA:CR45054	1.05603	2.68559	1.13674	0.286343	1
lncRNA:CR43685	0.560136	4.1989	1.13637	0.286421	1
CG31381	-1.80928	1.20686	1.1356	0.286583	1
TwdlT	-1.80928	1.20686	1.1356	0.286583	1
CG44014	-1.80928	1.20686	1.1356	0.286583	1
Cpr67Fb	-1.80928	1.20686	1.1356	0.286583	1
dmrt11E	-1.80928	1.20686	1.1356	0.286583	1
asRNA:CR45000	-1.80928	1.20686	1.1356	0.286583	1
CG2680	-1.80928	1.20686	1.1356	0.286583	1
l(2)10685	-1.80928	1.20686	1.1356	0.286583	1
Or22a	-1.80928	1.20686	1.1356	0.286583	1
Hasp	-1.80928	1.20686	1.1356	0.286583	1
Lectin-galC1	-1.80928	1.20686	1.1356	0.286583	1
ss	-1.46751	1.40327	1.1335	0.28703	1
IscU	0.407142	7.27656	1.13329	0.287076	1
Pld	0.475928	5.57045	1.13297	0.287143	1
Usp5	1.51414	2.01264	1.13229	0.287288	1
CG42588	-0.662698	3.48531	1.13193	0.287364	1
Cdc42	-0.386131	7.20719	1.13115	0.287531	1
CG15160	0.563906	4.18401	1.13094	0.287574	1
Kots	2.07728	1.21921	1.13039	0.287693	1
CG32182	2.07728	1.21921	1.13039	0.287693	1
CG3808	2.07728	1.21921	1.13039	0.287693	1
teq	2.07728	1.21921	1.13039	0.287693	1
CG32201	2.07728	1.21921	1.13039	0.287693	1
CG13229	2.07728	1.21921	1.13039	0.287693	1
CG30457	2.07728	1.21921	1.13039	0.287693	1
gsb	2.07728	1.21921	1.13039	0.287693	1
lncRNA:CR44457	2.07728	1.21921	1.13039	0.287693	1
CG3880	2.07728	1.21921	1.13039	0.287693	1
rig	2.07728	1.21921	1.13039	0.287693	1
Mcm3	2.07728	1.21921	1.13039	0.287693	1
cmet	2.07728	1.21921	1.13039	0.287693	1
CG9154	1.00922	2.64264	1.12981	0.287816	1
CG12384	0.375025	9.15217	1.12844	0.288109	1
CG14598	-1.45677	1.37085	1.1275	0.288308	1
gro	0.592967	5.35677	1.12725	0.288363	1
Ppa	-0.357531	7.34307	1.12712	0.288391	1
EndoU	-1.17156	2.23874	1.12625	0.288576	1
knrl	1.32124	2.31169	1.12608	0.288612	1
CG4882	0.762249	3.77647	1.12533	0.288773	1
Br140	-0.916813	2.43321	1.12493	0.288859	1
GABPI	0.912613	3.33043	1.1235	0.289167	1
lncRNA:CR44127	-0.74104	3.44838	1.12304	0.289264	1
Spn43Ab	-1.7631	1.82852	1.12288	0.289298	1
Ube3a	0.469063	5.1751	1.12205	0.289478	1
Larp7	-1.00308	2.51065	1.12123	0.289654	1
Frq2	-0.615636	3.74009	1.12119	0.289663	1
CG3793	0.766102	3.74816	1.1183	0.290285	1
CG40439	0.901135	2.81731	1.11818	0.290311	1
GIIIspla2	-0.648976	3.37088	1.11771	0.290411	1
RpLP0	0.450402	10.5328	1.11744	0.29047	1
beta-PheRS	1.52377	1.84015	1.11729	0.290502	1
CG17691	0.429108	6.9561	1.11708	0.290549	1
asRNA:CR45925	0.927382	2.95247	1.11578	0.29083	1
Atg14	-0.461538	5.1984	1.11565	0.290857	1
CG11980	0.565924	4.808	1.11537	0.290917	1
CG10407	1.43268	1.8979	1.11532	0.290929	1
CG3792	0.991202	2.66251	1.11364	0.291291	1
lncRNA:CR43855	-1.02737	4.67851	1.11354	0.291314	1
CG4462	-1.77961	1.20459	1.11306	0.291417	1
CG14556	-1.77961	1.20459	1.11306	0.291417	1
Gbp3	-1.77961	1.20459	1.11306	0.291417	1
Nlg3	-1.77961	1.20459	1.11306	0.291417	1
CG31465	-1.77961	1.20459	1.11306	0.291417	1
Lsp1gamma	-1.77961	1.20459	1.11306	0.291417	1
Cyp6a14	-1.77961	1.20459	1.11306	0.291417	1
CG43376	-1.77961	1.20459	1.11306	0.291417	1
asRNA:CR45198	-1.77961	1.20459	1.11306	0.291417	1
CG8950	1.37728	1.79043	1.11274	0.291488	1
cav	-0.56698	4.26055	1.11235	0.291572	1
CG31650	0.421224	7.2508	1.11229	0.291584	1
ZAP3	-0.43954	5.71823	1.11205	0.291637	1
CG44153	1.30117	2.35911	1.11179	0.291692	1
Rdl	-1.15042	2.30245	1.11145	0.291768	1
lncRNA:CR44417	-0.386176	6.61244	1.11111	0.291842	1
byn	1.43196	2.12205	1.11103	0.291858	1
PheRS-m	0.734552	4.52087	1.111	0.291865	1
Spn42De	0.75407	3.4838	1.11077	0.291914	1
sigmar	-0.463119	4.87691	1.11041	0.291992	1
CG7386	1.38364	1.76863	1.11018	0.292044	1
Vps16A	0.645907	3.75781	1.11008	0.292064	1
sra	-0.538654	4.19263	1.10977	0.292133	1
CG8679	1.40168	1.77904	1.10837	0.292438	1
lncRNA:CR45224	-0.706118	4.54525	1.10826	0.29246	1
Sk2	0.697739	3.81098	1.10779	0.292563	1
sov	-0.376746	6.69703	1.1075	0.292625	1
Tsp42El	-0.442026	8.57714	1.10658	0.292826	1
Drep2	0.888307	3.00336	1.10619	0.292912	1
CG10348	-0.887418	2.50685	1.10559	0.293044	1
Oatp58Dc	1.61468	1.94039	1.10511	0.293147	1
Ndg	-0.346774	9.80243	1.10511	0.293148	1
Mst85C	0.57562	4.67933	1.10506	0.293159	1
CG7806	-0.946403	2.59417	1.10472	0.293232	1
PhKgamma	0.542017	5.1317	1.10462	0.293253	1
CG13344	0.841952	3.04033	1.10299	0.293611	1
mRpL13	0.937803	3.17978	1.10285	0.293641	1
RhoGAP92B	0.764862	3.52627	1.10183	0.293865	1
rno	-0.40854	6.10701	1.10046	0.294166	1
Tsp96F	-0.397914	6.96269	1.10044	0.294169	1
Pex11c	0.908914	2.8435	1.10007	0.294252	1
thoc5	1.19254	2.1275	1.0996	0.294354	1
Uck	-0.432326	5.37436	1.09957	0.294361	1
CG14879	1.41111	1.78233	1.09932	0.294416	1
TAF1C-like	0.832637	3.26214	1.09897	0.294493	1
CG11180	-0.72198	3.25252	1.09883	0.294524	1
CG12316	-0.652339	3.68405	1.09751	0.294814	1
Wdfy2	0.650367	5.12522	1.09732	0.294854	1
mrva	0.384553	8.26645	1.09721	0.29488	1
CG10337	-0.667427	3.76806	1.09656	0.295023	1
Naa20A	0.762467	3.78639	1.09524	0.295314	1
CG4853	-0.49054	5.36917	1.09495	0.295377	1
ScsbetaA	0.545177	5.30579	1.09378	0.295635	1
CG14506	1.54794	2.02748	1.09307	0.295791	1
CG9346	0.744415	3.37957	1.09215	0.295996	1
CG34015	-0.60417	3.99676	1.09214	0.295997	1
Rsf1	-0.419263	7.54904	1.09142	0.296157	1
CG16986	0.620359	3.88536	1.09121	0.296203	1
asRNA:CR45832	-1.27989	1.64641	1.09102	0.296245	1
CG30283	1.03901	3.23168	1.09092	0.296267	1
CadN2	-0.942067	2.17305	1.08992	0.29649	1
Jafrac2	0.89067	3.33357	1.08929	0.296629	1
CG4213	-0.388733	6.43274	1.08876	0.296745	1
CG10383	-0.461058	5.85785	1.08839	0.296828	1
smash	-0.418801	7.92966	1.08807	0.296899	1
IntS3	-0.40073	5.89616	1.0873	0.29707	1
gammaSnap1	-0.512391	4.75092	1.0863	0.297293	1
sdt	-0.437199	6.79602	1.08622	0.297311	1
CG9328	0.402903	6.58106	1.08599	0.297361	1
CG10514	2.01813	1.20749	1.08556	0.297456	1
Ipo9	2.01813	1.20749	1.08556	0.297456	1
lncRNA:CR45038	2.01813	1.20749	1.08556	0.297456	1
PH4alphaSG1	2.01813	1.20749	1.08556	0.297456	1
Csas	2.01813	1.20749	1.08556	0.297456	1
ple	2.01813	1.20749	1.08556	0.297456	1
Hao	2.01813	1.20749	1.08556	0.297456	1
lncRNA:CR44292	2.01813	1.20749	1.08556	0.297456	1
jeb	2.01813	1.20749	1.08556	0.297456	1
CG10307	2.01813	1.20749	1.08556	0.297456	1
lncRNA:CR45276	2.01813	1.20749	1.08556	0.297456	1
asRNA:CR44960	2.01813	1.20749	1.08556	0.297456	1
CG3679	2.01813	1.20749	1.08556	0.297456	1
asRNA:CR45623	2.01813	1.20749	1.08556	0.297456	1
asRNA:CR44891	2.01813	1.20749	1.08556	0.297456	1
CG14052	2.01813	1.20749	1.08556	0.297456	1
Nnf1b	2.01813	1.20749	1.08556	0.297456	1
asRNA:CR44873	2.01813	1.20749	1.08556	0.297456	1
CG5367	2.01813	1.20749	1.08556	0.297456	1
ppk18	2.01813	1.20749	1.08556	0.297456	1
TyrRS	-0.452166	5.57372	1.08464	0.297662	1
enok	-0.452188	4.9377	1.08418	0.297765	1
Hydr1	-0.955337	2.57945	1.08396	0.297813	1
lncRNA:CR43995	0.62583	4.49545	1.08335	0.297949	1
sky	-0.473498	6.55974	1.08237	0.298168	1
CG34325	-0.599817	5.37385	1.08218	0.298211	1
Taf2	-1.14927	2.34979	1.08195	0.298262	1
Cp110	0.638834	3.84404	1.08188	0.298277	1
SCOT	0.715679	3.98632	1.0816	0.29834	1
CG11619	-0.815258	2.7407	1.08135	0.298395	1
mRpS7	0.813108	4.08812	1.08126	0.298416	1
CG43102	-0.539436	4.22804	1.08095	0.298485	1
CG9777	-1.47761	1.45037	1.07924	0.298867	1
galla-2	0.732039	4.05153	1.07848	0.299038	1
pes	-0.369957	7.07945	1.07808	0.299128	1
CG30398	1.10552	2.60839	1.07785	0.299178	1
CG34347	-0.369178	8.16495	1.07588	0.299621	1
CG13082	-1.2961	2.34742	1.07578	0.299644	1
bun	-0.325394	10.0606	1.07519	0.299775	1
CG17698	-0.452978	5.51743	1.075	0.299818	1
PolZ2	0.917412	2.5172	1.0741	0.300022	1
Rpn12	0.47556	5.63272	1.07298	0.300273	1
CG42672	0.497272	4.72202	1.07225	0.300437	1
Mos	-1.44364	1.43164	1.07198	0.300499	1
lncRNA:CR46036	0.96442	2.669	1.07189	0.30052	1
Nup58	1.27428	2.41124	1.07143	0.300623	1
CG44102	-0.903962	3.35371	1.07134	0.300642	1
yata	0.485869	4.78207	1.0701	0.300923	1
MFS17	0.391249	8.7046	1.07	0.300946	1
CG17839	0.426443	7.38783	1.06984	0.300981	1
Naxd	0.693717	3.93924	1.06974	0.301005	1
Exd2	-0.551553	4.15452	1.06877	0.301223	1
SmydA-8	0.664002	5.18753	1.06816	0.301361	1
CG3764	-0.572808	3.73193	1.06773	0.301459	1
alpha4GT2	-1.18164	2.17796	1.06666	0.301701	1
Proc-R	1.45394	1.92867	1.0662	0.301805	1
CG43218	-1.23034	2.25224	1.06616	0.301814	1
scaf	-0.816805	4.28315	1.06612	0.301824	1
wap	-0.378514	6.66428	1.06569	0.301922	1
CG33129	0.417832	6.80326	1.06553	0.301958	1
CG10495	-1.09015	1.99032	1.065	0.302078	1
CG5697	2.18355	1.2645	1.06431	0.302233	1
Pbp45	2.18355	1.2645	1.06431	0.302233	1
spab	2.18355	1.2645	1.06431	0.302233	1
Syn1	-0.940307	2.61178	1.06399	0.302307	1
shep	-0.31203	9.60389	1.06323	0.302479	1
Sb	-1.05511	2.77231	1.06199	0.302761	1
Pde8	0.414173	5.7686	1.06153	0.302866	1
prod	-0.567019	4.52185	1.0615	0.302873	1
jvl	-0.364246	9.66697	1.06062	0.303074	1
cyp33	0.79669	3.67229	1.05966	0.303292	1
CG9171	-0.416159	5.93197	1.05928	0.303379	1
CG34115	-1.26316	1.6804	1.05783	0.303711	1
CG9945	0.446358	5.40996	1.05747	0.303794	1
Sec61alpha	0.390804	7.29805	1.05705	0.30389	1
lncRNA:CR45568	-1.04774	2.06306	1.05672	0.303965	1
grau	0.692106	3.7374	1.05621	0.304082	1
CG14230	1.08499	2.45169	1.05618	0.304088	1
Elk	-0.844215	3.50741	1.05488	0.304386	1
DMAP1	-0.515703	4.54607	1.05476	0.304412	1
CG42566	0.736005	5.48051	1.05414	0.304555	1
CG34149	0.776995	3.00539	1.05374	0.304647	1
snRNA:U4atac	-1.72598	1.21906	1.05299	0.304819	1
asRNA:CR45800	-1.72598	1.21906	1.05299	0.304819	1
CG14302	-1.72598	1.21906	1.05299	0.304819	1
CG14314	-1.72598	1.21906	1.05299	0.304819	1
Gad1	-1.72598	1.21906	1.05299	0.304819	1
Amy-p	-1.72598	1.21906	1.05299	0.304819	1
OSCP1	-1.72598	1.21906	1.05299	0.304819	1
lncRNA:CR44203	-1.72598	1.21906	1.05299	0.304819	1
spirit	-1.72598	1.21906	1.05299	0.304819	1
CG43813	-1.72598	1.21906	1.05299	0.304819	1
shf	-0.969862	2.55072	1.05232	0.304974	1
CG3831	0.554223	4.38389	1.05209	0.305027	1
CG40160	0.408003	7.40527	1.05153	0.305155	1
Mrp4	1.07597	2.58784	1.05118	0.305236	1
Tab2	0.516368	5.37825	1.05097	0.305284	1
Nurf-38	0.80649	4.23219	1.05071	0.305343	1
Pdk	-0.459773	5.63261	1.05046	0.3054	1
Rbf2	-1.51354	1.37248	1.04983	0.305547	1
Or45b	-1.51354	1.37248	1.04983	0.305547	1
dati	-1.51354	1.37248	1.04983	0.305547	1
Vlet	-0.537886	3.9991	1.04942	0.305641	1
CG13159	1.21001	2.38654	1.04938	0.305649	1
Rpt5	0.473296	5.04588	1.04922	0.305687	1
CG32036	-1.40842	1.38341	1.04765	0.306049	1
lncRNA:CR45290	-1.33695	1.3771	1.04666	0.306277	1
HSPBAP1	1.3312	1.75491	1.04653	0.306308	1
Fdx2	0.451193	5.77064	1.04571	0.306498	1
CG7156	0.624846	3.67004	1.0457	0.306501	1
Gs1	-0.407035	6.30913	1.04552	0.306541	1
gzl	0.383352	6.78259	1.045	0.306662	1
Syx4	-1.41296	1.36618	1.04481	0.306704	1
srp	0.774148	3.52795	1.04458	0.306758	1
CG10584	0.922896	2.79466	1.04385	0.306928	1
Nnk	-1.02878	2.10397	1.04349	0.30701	1
CG30286	1.02712	4.74975	1.04328	0.30706	1
form3	0.569965	5.89343	1.04313	0.307094	1
CG14731	2.14387	1.25621	1.04266	0.307203	1
CG13023	2.14387	1.25621	1.04266	0.307203	1
CG32246	2.14387	1.25621	1.04266	0.307203	1
asRNA:CR45142	2.14387	1.25621	1.04266	0.307203	1
CG15765	2.14387	1.25621	1.04266	0.307203	1
vilya	2.14387	1.25621	1.04266	0.307203	1
Ir21a	2.14387	1.25621	1.04266	0.307203	1
CG13408	1.51908	1.84212	1.04263	0.307211	1
bumpel	1.95875	1.19574	1.04258	0.307222	1
PH4alphaMP	1.95875	1.19574	1.04258	0.307222	1
Zaf1	1.95875	1.19574	1.04258	0.307222	1
PolA1	1.95875	1.19574	1.04258	0.307222	1
CG33293	1.95875	1.19574	1.04258	0.307222	1
ftz	1.95875	1.19574	1.04258	0.307222	1
CG14669	1.95875	1.19574	1.04258	0.307222	1
hpRNA:CR32205	1.95875	1.19574	1.04258	0.307222	1
nerfin-1	1.95875	1.19574	1.04258	0.307222	1
Rad9	1.95875	1.19574	1.04258	0.307222	1
lncRNA:CR44272	1.95875	1.19574	1.04258	0.307222	1
CG33919	1.95875	1.19574	1.04258	0.307222	1
CG44569	1.95875	1.19574	1.04258	0.307222	1
lncRNA:CR45321	1.95875	1.19574	1.04258	0.307222	1
CG15468	1.95875	1.19574	1.04258	0.307222	1
lncRNA:CR42767	1.95875	1.19574	1.04258	0.307222	1
lncRNA:Vinr	1.95875	1.19574	1.04258	0.307222	1
CG31642	1.95875	1.19574	1.04258	0.307222	1
DIP-iota	1.95875	1.19574	1.04258	0.307222	1
CG33640	1.95875	1.19574	1.04258	0.307222	1
Orc5	1.95875	1.19574	1.04258	0.307222	1
CG5435	1.95875	1.19574	1.04258	0.307222	1
lncRNA:CR33987	1.95875	1.19574	1.04258	0.307222	1
piwi	1.95875	1.19574	1.04258	0.307222	1
Lip2	1.95875	1.19574	1.04258	0.307222	1
TTLL3B	1.95875	1.19574	1.04258	0.307222	1
CG7236	1.95875	1.19574	1.04258	0.307222	1
CG7102	1.95875	1.19574	1.04258	0.307222	1
lncRNA:CR44024	1.95875	1.19574	1.04258	0.307222	1
smal	-0.576149	6.54478	1.04252	0.307236	1
Prp38	0.90914	3.10585	1.04186	0.30739	1
Cyp4e2	-1.42497	1.65262	1.04111	0.307563	1
CG15877	0.663895	3.66248	1.04097	0.307595	1
CG17930	-1.14992	2.1192	1.04041	0.307726	1
CG31431	1.22573	2.08179	1.04003	0.307813	1
Rbp1-like	-0.340493	7.71242	1.03967	0.307897	1
eve	-0.583778	8.43032	1.03958	0.30792	1
amd	1.3393	1.75551	1.03861	0.308146	1
h	0.767151	4.01331	1.03812	0.308259	1
CG13295	-0.752669	3.19402	1.03645	0.308649	1
Trs33	0.506572	4.60241	1.03586	0.308786	1
poly	0.472981	5.82282	1.03497	0.308993	1
pigs	-0.337897	8.80764	1.03391	0.309241	1
Uba1	0.662759	4.00175	1.03372	0.309287	1
CG9107	1.03915	2.57024	1.03293	0.309472	1
Pitslre	-0.339834	7.6958	1.03266	0.309534	1
CG11436	-0.885315	2.8514	1.03261	0.309547	1
Svip	0.411339	6.83274	1.0321	0.309667	1
Atg17	0.342935	8.60476	1.03192	0.309709	1
CG5116	-1.69631	1.21678	1.03105	0.309911	1
lncRNA:CR45475	-1.69631	1.21678	1.03105	0.309911	1
Rpn13	0.489605	6.22017	1.03091	0.309944	1
Bbd	0.774731	4.40321	1.03084	0.309962	1
frac	0.974962	3.52187	1.03047	0.310049	1
fra	0.374009	8.45843	1.02996	0.310169	1
PGRP-SC2	-1.35874	1.44252	1.02978	0.310211	1
Skp2	0.689579	4.30757	1.02841	0.310533	1
CG43093	-1.28516	1.65078	1.02818	0.310586	1
grp	0.768411	3.09579	1.028	0.310629	1
saturn	-0.897784	2.29594	1.02795	0.310642	1
chinmo	-0.341319	12.3306	1.02751	0.310745	1
bab1	-0.444518	5.33638	1.02731	0.310792	1
TwdlF	-0.952078	2.68995	1.02671	0.310932	1
spel1	1.38621	1.77103	1.02641	0.311003	1
CG30403	0.525455	4.75326	1.02639	0.311009	1
CG1316	0.469501	5.1047	1.02531	0.311262	1
CG42240	-0.50094	5.23944	1.02522	0.311284	1
Klp68D	0.851202	2.74184	1.0251	0.311312	1
dy	-1.35577	1.70476	1.02393	0.311588	1
Ypel	-0.363009	6.51562	1.02328	0.311741	1
Trmt112	1.1721	2.24107	1.02314	0.311774	1
Dhpr	0.827598	3.61706	1.02203	0.312038	1
CG5612	2.10551	1.24797	1.02198	0.31205	1
CG13674	2.10551	1.24797	1.02198	0.31205	1
Or65c	2.10551	1.24797	1.02198	0.31205	1
825-Oak	2.10551	1.24797	1.02198	0.31205	1
Aplip1	2.10551	1.24797	1.02198	0.31205	1
Ir60e	2.10551	1.24797	1.02198	0.31205	1
CG32544	2.10551	1.24797	1.02198	0.31205	1
karr	2.10551	1.24797	1.02198	0.31205	1
CG42581	2.10551	1.24797	1.02198	0.31205	1
CG17636	2.10551	1.24797	1.02198	0.31205	1
CG44008	2.10551	1.24797	1.02198	0.31205	1
lncRNA:CR43411	2.10551	1.24797	1.02198	0.31205	1
CG14234	-1.38399	1.41451	1.02154	0.312155	1
Tti1	-1.05716	1.78824	1.02141	0.312186	1
Der-2	0.53597	5.1927	1.02138	0.312192	1
bip1	0.946041	2.71358	1.02067	0.312361	1
RpL39	0.387223	11.9686	1.0187	0.312828	1
OXA1L	1.34371	1.78263	1.01863	0.312845	1
eIF3k	-0.386555	8.03303	1.01809	0.312974	1
CG7406	-1.2721	1.96687	1.01645	0.313362	1
nebu	0.839058	3.14845	1.01629	0.3134	1
x16	0.73623	3.96162	1.01371	0.314015	1
DUBAI	-0.442819	5.45149	1.01309	0.314165	1
alpha-Est10	0.776495	4.19514	1.0127	0.314257	1
rumi	-1.24288	1.55369	1.01173	0.314489	1
CG7839	1.02767	2.63181	1.01114	0.314631	1
asRNA:CR44179	-0.943777	2.15199	1.0109	0.314687	1
CG11695	0.636878	3.92556	1.00989	0.31493	1
lncRNA:flam	-0.819169	3.67779	1.00933	0.315063	1
slp1	-1.40755	1.44386	1.00926	0.315079	1
Liprin-beta	0.469984	5.25683	1.00918	0.315099	1
CG14352	0.878653	2.73733	1.00916	0.315104	1
AP-1gamma	-0.359612	6.75175	1.00912	0.315114	1
Cpr65Ec	2.08354	1.24385	1.00862	0.315233	1
CG30056	2.08354	1.24385	1.00862	0.315233	1
trbd	-0.564187	4.01154	1.00844	0.315278	1
Cka	-0.339122	7.5911	1.00837	0.315294	1
SP1173	-0.33807	8.92335	1.00803	0.315376	1
ArgRS	0.781377	3.33547	1.00528	0.316037	1
hng3	1.03434	2.58954	1.00505	0.316091	1
CG30338	0.809407	3.14574	1.00456	0.316209	1
Vhl	0.551686	3.85428	1.00431	0.316269	1
Plekhm1	-0.542872	4.45451	1.00414	0.316312	1
lncRNA:CR44151	-1.39503	1.46319	1.00325	0.316525	1
Hcf	-0.350221	6.57161	1.00291	0.316607	1
olf413	0.383795	8.27201	1.00224	0.316769	1
CG12822	0.67705	3.92414	1.00183	0.316869	1
lncRNA:CR45037	1.89922	1.18393	1.00145	0.31696	1
CG11550	1.89922	1.18393	1.00145	0.31696	1
asRNA:CR45175	1.89922	1.18393	1.00145	0.31696	1
JMJD7	1.89922	1.18393	1.00145	0.31696	1
CG13465	1.89922	1.18393	1.00145	0.31696	1
CG17672	1.89922	1.18393	1.00145	0.31696	1
CG13711	1.89922	1.18393	1.00145	0.31696	1
Cpr50Cb	1.89922	1.18393	1.00145	0.31696	1
ana2	1.89922	1.18393	1.00145	0.31696	1
CG1545	1.89922	1.18393	1.00145	0.31696	1
CG15332	1.89922	1.18393	1.00145	0.31696	1
asRNA:CR44114	1.89922	1.18393	1.00145	0.31696	1
lncRNA:CR45355	1.89922	1.18393	1.00145	0.31696	1
PIG-Wa	1.89922	1.18393	1.00145	0.31696	1
p47	0.687233	3.92474	1.00134	0.316986	1
CG1603	0.940012	2.53858	1.00097	0.317076	1
CG5335	-0.575013	4.23745	1.00058	0.31717	1
CG46466	-0.344144	6.64756	1.00048	0.317195	1
CG12883	0.948194	2.63834	0.999843	0.317349	1
CG5708	-0.437428	5.70124	0.999543	0.317421	1
Usp20-33	1.01005	2.56062	0.999324	0.317474	1
spir	-0.517511	6.06884	0.999239	0.317495	1
Phs	-0.712477	3.27087	0.998647	0.317638	1
CG8204	0.591077	3.78401	0.997945	0.317808	1
CG16812	-0.567069	3.80118	0.997549	0.317904	1
Srp9	0.425584	5.95439	0.997451	0.317928	1
CG40228	0.373208	8.20811	0.997289	0.317967	1
rl	0.380109	9.30686	0.996577	0.31814	1
Ttc7	0.913428	2.82647	0.996243	0.318221	1
Ten-m	0.353403	8.90414	0.992404	0.319156	1
Alg14	0.485483	4.30676	0.992338	0.319172	1
CG1789	0.759005	3.87837	0.992116	0.319226	1
CG3358	0.720285	3.75131	0.991701	0.319327	1
GstO3	-1.13635	2.11809	0.991699	0.319327	1
Haspin	-0.378557	6.90675	0.990889	0.319525	1
Sirt1	0.343516	7.52939	0.990795	0.319548	1
CG11617	1.31141	2.1012	0.990415	0.319641	1
Ddx1	1.28611	1.75426	0.990112	0.319715	1
IntS1	0.808244	3.02537	0.989619	0.319836	1
Tim17a1	2.04692	1.23568	0.989353	0.319901	1
gwl	2.04692	1.23568	0.989353	0.319901	1
CG34290	2.04692	1.23568	0.989353	0.319901	1
CG14990	2.04692	1.23568	0.989353	0.319901	1
meep	2.04692	1.23568	0.989353	0.319901	1
lncRNA:CR45433	2.04692	1.23568	0.989353	0.319901	1
asRNA:CR45895	2.04692	1.23568	0.989353	0.319901	1
lncRNA:CR46002	2.04692	1.23568	0.989353	0.319901	1
CG15740	2.04692	1.23568	0.989353	0.319901	1
boil	2.04692	1.23568	0.989353	0.319901	1
CG14191	2.04692	1.23568	0.989353	0.319901	1
CG14921	2.04692	1.23568	0.989353	0.319901	1
Victoria	2.04692	1.23568	0.989353	0.319901	1
mir-4955	-0.94392	2.23724	0.989299	0.319914	1
CG10621	-1.35017	1.72067	0.988698	0.320061	1
onecut	-1.24956	2.02968	0.988622	0.320079	1
Hacd1	0.605445	5.37601	0.988133	0.320199	1
RpL22	-0.369639	9.27404	0.986878	0.320507	1
Nopp140	0.906119	2.8037	0.986683	0.320554	1
LTV1	-0.453913	7.02523	0.986173	0.32068	1
Mgat1	-0.538293	4.58111	0.983897	0.321239	1
CalpB	0.691682	3.85261	0.983288	0.321388	1
Bdbt	-1.00276	2.16534	0.983226	0.321404	1
FeCH	0.856916	2.81487	0.98273	0.321526	1
Su(z)12	-0.522335	3.91358	0.981875	0.321736	1
side	0.467424	10.0909	0.981764	0.321764	1
l(1)G0020	1.09063	2.05772	0.981625	0.321798	1
l(3)neo43	0.769437	3.72032	0.98022	0.322144	1
Polr3I	0.831063	3.01801	0.978962	0.322455	1
CG8507	0.45835	5.12906	0.978778	0.322501	1
slx1	-0.837825	2.27291	0.978541	0.322559	1
rad50	-0.7497	2.72757	0.97807	0.322676	1
lncRNA:CR45897	1.00779	2.36626	0.977601	0.322792	1
CG31550	-0.48195	4.75954	0.977329	0.322859	1
eIF4A	-0.38449	10.3905	0.977279	0.322872	1
Spg7	-0.83916	2.34364	0.976738	0.323005	1
CG3301	0.967202	3.49564	0.976422	0.323084	1
SMC3	-0.558151	3.73541	0.974539	0.323551	1
Uggt	0.744347	3.43737	0.973165	0.323892	1
Ak1	0.884929	2.77735	0.972972	0.32394	1
tgo	0.462038	5.76864	0.972961	0.323943	1
cno	0.445068	6.0748	0.97247	0.324065	1
CG10366	0.667443	3.52745	0.972258	0.324118	1
hfw	-0.442211	4.64698	0.971577	0.324287	1
mago	0.649728	4.89398	0.970608	0.324529	1
jv	-1.17519	2.59464	0.970416	0.324576	1
CG13667	1.28329	1.74339	0.970146	0.324644	1
mRpL47	0.876772	2.76309	0.97007	0.324663	1
Inx2	-0.313632	8.02806	0.969841	0.32472	1
CG31683	-1.29281	1.38798	0.969802	0.32473	1
CG11123	1.03438	2.46397	0.968336	0.325096	1
cic	-0.333557	9.42843	0.968193	0.325131	1
Cchl	0.5579	5.63425	0.967708	0.325252	1
NELF-B	0.881223	2.59618	0.96738	0.325334	1
amrt	0.817918	3.07672	0.966449	0.325567	1
CG9674	0.855685	3.05846	0.965594	0.325781	1
CG12945	0.448727	4.92904	0.965094	0.325907	1
ect	0.955673	3.38821	0.964612	0.326028	1
Tango2	0.81013	2.91191	0.96431	0.326103	1
JhI-21	1.3136	1.74426	0.963996	0.326182	1
Cox17	0.782942	3.14856	0.963982	0.326186	1
koko	0.687012	3.62059	0.963641	0.326271	1
CarT	-1.31024	1.45234	0.963106	0.326405	1
Prp39	-0.471987	4.89923	0.962967	0.32644	1
CG6073	1.30876	1.74183	0.962617	0.326528	1
CG12321	0.693344	3.15155	0.962025	0.326677	1
mbo	1.00169	2.29516	0.961472	0.326816	1
Galk	-1.01381	2.00031	0.96125	0.326872	1
CG15141	0.789595	3.04773	0.960244	0.327125	1
M1BP	0.60636	4.19167	0.959808	0.327235	1
Moe	0.320941	7.7043	0.959734	0.327254	1
Dnai2	-1.18557	1.5781	0.959366	0.327347	1
ChT	1.99064	1.22348	0.958808	0.327487	1
5-HT2B	1.99064	1.22348	0.958808	0.327487	1
Nepl18	1.99064	1.22348	0.958808	0.327487	1
CG13731	1.99064	1.22348	0.958808	0.327487	1
jef	1.99064	1.22348	0.958808	0.327487	1
Dh44-R1	1.99064	1.22348	0.958808	0.327487	1
lncRNA:CR44756	1.99064	1.22348	0.958808	0.327487	1
Cyp6a21	1.99064	1.22348	0.958808	0.327487	1
lncRNA:CR44471	1.99064	1.22348	0.958808	0.327487	1
lncRNA:CR45667	1.99064	1.22348	0.958808	0.327487	1
lncRNA:CR32661	1.99064	1.22348	0.958808	0.327487	1
Jon25Biii	1.99064	1.22348	0.958808	0.327487	1
Vha68-3	1.99064	1.22348	0.958808	0.327487	1
LSm3	0.907151	2.93414	0.958564	0.327549	1
Hr96	0.757188	3.04476	0.958027	0.327684	1
Mhc	0.724438	6.42506	0.957471	0.327825	1
Wee1	0.85212	2.68438	0.957425	0.327836	1
CG2246	0.435367	6.67349	0.957158	0.327904	1
IKKepsilon	-0.673841	3.48266	0.956601	0.328045	1
CG12341	-0.490515	4.94923	0.956338	0.328111	1
Rip11	0.348765	7.93226	0.95631	0.328118	1
asRNA:CR46104	-0.765879	2.70141	0.956035	0.328188	1
mrt	-0.475589	4.36622	0.95563	0.32829	1
CG7745	-0.561269	3.77354	0.955627	0.328291	1
mRpL28	0.482527	6.03665	0.955567	0.328306	1
Coa8	0.428375	5.72787	0.954868	0.328483	1
Uhg4	0.90026	3.17681	0.954464	0.328586	1
CG13197	-0.503817	4.4589	0.954427	0.328595	1
Bub1	0.575903	3.90223	0.954214	0.328649	1
cpo	-0.348843	9.91202	0.952627	0.329052	1
CG14459	-1.32772	1.42683	0.952185	0.329164	1
CG6115	0.436906	5.72257	0.952136	0.329176	1
CG2889	0.607643	3.9402	0.95207	0.329193	1
RasGAP1	-0.379656	6.67537	0.951833	0.329253	1
Tango10	-0.527297	4.16185	0.951721	0.329282	1
eIF3m	-0.408183	7.64019	0.950652	0.329553	1
CG11178	0.809172	2.94269	0.950582	0.329571	1
asRNA:CR45190	0.909298	2.72848	0.949826	0.329764	1
C1GalTA	-0.782185	3.15586	0.948777	0.330031	1
lncRNA:CR46489	-0.912708	2.61976	0.948174	0.330184	1
CenG1A	-0.470222	6.12755	0.947313	0.330404	1
CG13339	0.476185	4.6277	0.946842	0.330525	1
uno	-0.940948	2.62919	0.945518	0.330863	1
GATAd	-0.389981	6.1234	0.945074	0.330976	1
lncRNA:CR45640	0.99351	2.84047	0.944936	0.331012	1
Rab4	0.38038	7.20637	0.944404	0.331148	1
CG8301	-0.905093	2.58328	0.944198	0.331201	1
rhea	0.312909	8.50502	0.943993	0.331253	1
CG7497	-1.35255	1.44981	0.943819	0.331298	1
emp	0.781672	3.14392	0.943695	0.331329	1
N	-0.309339	10.1743	0.943448	0.331393	1
CG43902	0.941679	3.41541	0.943021	0.331502	1
CG3527	0.744335	3.35238	0.942594	0.331612	1
CCDC53	0.87703	2.65369	0.942505	0.331635	1
CG12259	0.494391	4.45573	0.942308	0.331685	1
CG1468	-1.12612	1.58773	0.941958	0.331775	1
lncRNA:CR45625	-1.0729	2.36842	0.941881	0.331794	1
Naa60	0.499954	4.55526	0.941589	0.33187	1
CG32026	0.957302	2.72873	0.940975	0.332027	1
phr6-4	-1.09862	1.65926	0.939295	0.332459	1
CG13392	1.40163	1.75749	0.938998	0.332536	1
lig	-0.420416	5.37058	0.938774	0.332593	1
CG34031	-0.89039	2.30744	0.93855	0.332651	1
ocm	-0.585911	3.80558	0.936747	0.333116	1
CG14253	-0.763828	3.29983	0.936443	0.333194	1
Mtap	0.999461	2.73663	0.936223	0.333251	1
CG2211	-0.824923	2.38829	0.936051	0.333296	1
CG46281	1.33156	1.75611	0.935983	0.333313	1
Thor	-0.42508	7.73165	0.93506	0.333552	1
Madm	-0.405963	5.14514	0.934418	0.333718	1
haf	-0.94345	2.67083	0.934176	0.33378	1
Su(var)3-9	-1.29797	1.37082	0.932982	0.334089	1
Tsp74F	-1.29797	1.37082	0.932982	0.334089	1
CG13577	-1.29797	1.37082	0.932982	0.334089	1
Cyp310a1	-1.29797	1.37082	0.932982	0.334089	1
His3.3B	-0.366276	8.96209	0.932965	0.334094	1
CG14609	-1.26181	1.62185	0.931034	0.334594	1
lncRNA:CR46100	-1.29005	1.46071	0.930584	0.334711	1
Ravus	0.848593	3.02699	0.929163	0.335081	1
asRNA:CR44962	1.32714	1.74787	0.928834	0.335166	1
Tnpo	0.402078	5.86916	0.927368	0.335548	1
CG10970	0.939579	3.1383	0.927014	0.33564	1
PIG-F	0.529697	4.51353	0.925967	0.335913	1
Vps15	-0.602245	3.95873	0.925704	0.335982	1
Ptp99A	0.347151	7.2524	0.925023	0.33616	1
lncRNA:CR43130	-1.33467	1.44828	0.924884	0.336196	1
CheB42c	1.28849	1.75971	0.924489	0.336299	1
CG9953	0.702543	3.82756	0.924421	0.336317	1
CG18870	-0.713924	3.48628	0.923863	0.336463	1
Hsp26	-0.631371	5.4588	0.923841	0.336469	1
sordd2	-1.05164	2.45591	0.922867	0.336723	1
LRR	-0.380885	8.03922	0.922501	0.336819	1
CG13367	0.482447	4.78952	0.922359	0.336856	1
sesB	0.371246	7.3201	0.920544	0.337332	1
Non2	0.490648	5.1307	0.918909	0.337761	1
CG10376	-0.479102	4.36009	0.918716	0.337812	1
Mpc1	0.749133	2.88229	0.918203	0.337947	1
CG6928	-1.09186	1.85198	0.916648	0.338357	1
CG31528	-1.53293	1.1839	0.91572	0.338601	1
CG10280	-1.53293	1.1839	0.91572	0.338601	1
yellow-f	-1.53293	1.1839	0.91572	0.338601	1
CG11893	-1.53293	1.1839	0.91572	0.338601	1
NijC	-1.53293	1.1839	0.91572	0.338601	1
lncRNA:CR42839	-1.53293	1.1839	0.91572	0.338601	1
lncRNA:CR44675	-1.53293	1.1839	0.91572	0.338601	1
lncRNA:CR45732	-1.53293	1.1839	0.91572	0.338601	1
CG34256	-1.53293	1.1839	0.91572	0.338601	1
lncRNA:CR45670	-1.53293	1.1839	0.91572	0.338601	1
CG33258	-1.53293	1.1839	0.91572	0.338601	1
CG14142	-1.53293	1.1839	0.91572	0.338601	1
asRNA:CR44201	-1.53293	1.1839	0.91572	0.338601	1
lncRNA:CR44380	-1.53293	1.1839	0.91572	0.338601	1
CG44403	-1.53293	1.1839	0.91572	0.338601	1
CG34236	-1.53293	1.1839	0.91572	0.338601	1
CG15919	-1.53293	1.1839	0.91572	0.338601	1
CG30429	-1.53293	1.1839	0.91572	0.338601	1
CG10764	-1.53293	1.1839	0.91572	0.338601	1
LS2	-1.53293	1.1839	0.91572	0.338601	1
CG32727	-1.53293	1.1839	0.91572	0.338601	1
CG32639	-1.53293	1.1839	0.91572	0.338601	1
CG42512	-1.53293	1.1839	0.91572	0.338601	1
CG42300	-1.53293	1.1839	0.91572	0.338601	1
APC7	-1.53293	1.1839	0.91572	0.338601	1
CG31627	-1.53293	1.1839	0.91572	0.338601	1
beat-IIIb	-1.53293	1.1839	0.91572	0.338601	1
CG11629	-1.53293	1.1839	0.91572	0.338601	1
CG9109	-1.53293	1.1839	0.91572	0.338601	1
Vajk2	-1.53293	1.1839	0.91572	0.338601	1
Daao2	-1.53293	1.1839	0.91572	0.338601	1
CG18641	-1.53293	1.1839	0.91572	0.338601	1
His1:CG33807	-1.53293	1.1839	0.91572	0.338601	1
hoe2	-1.53293	1.1839	0.91572	0.338601	1
asRNA:CR46256	-1.53293	1.1839	0.91572	0.338601	1
CG31785	-1.53293	1.1839	0.91572	0.338601	1
CG15019	0.648702	4.32684	0.915508	0.338657	1
mRpS2	0.706515	3.81846	0.915369	0.338694	1
Nph	0.664936	4.43921	0.915305	0.338711	1
Nepl15	1.31274	1.86899	0.915154	0.338751	1
CG9240	0.461698	5.2419	0.915062	0.338775	1
TfIIEbeta	0.49861	4.72294	0.914502	0.338923	1
skl	1.17841	2.41378	0.914252	0.338989	1
asRNA:CR45028	-0.480411	4.52762	0.913619	0.339156	1
Apl	1.27527	1.75077	0.913578	0.339167	1
Ir25a	-1.0545	1.82169	0.913513	0.339184	1
lncRNA:CR45128	1.3715	1.76661	0.912506	0.339451	1
Vps20	0.376463	6.36841	0.912249	0.339518	1
CG1806	0.527423	4.29178	0.91094	0.339865	1
CG12547	0.436538	5.61068	0.91087	0.339884	1
Chi	0.488685	4.61871	0.910727	0.339922	1
jumu	-0.565954	3.44625	0.909972	0.340122	1
Cip4	-0.378592	8.10319	0.909899	0.340141	1
woc	0.720804	3.46074	0.909678	0.3402	1
CG42233	-0.769781	2.41134	0.908825	0.340426	1
CG1143	-1.29109	1.43525	0.908757	0.340444	1
Ssrp	1.52513	1.79758	0.908202	0.340592	1
Spec2	-0.389934	6.74803	0.906335	0.341089	1
Ntmt	0.80055	3.01419	0.905987	0.341181	1
CG10555	0.839564	2.82227	0.905891	0.341207	1
CG9801	0.478588	5.18766	0.905476	0.341318	1
Dip-B	0.937732	2.48988	0.90541	0.341335	1
CG9752	1.2772	1.73565	0.905379	0.341343	1
Lam	-0.33436	7.8724	0.905276	0.341371	1
CG42867	0.994747	2.35661	0.904786	0.341502	1
CG6044	-0.980822	1.78863	0.903275	0.341905	1
Dlip3	-1.3677	1.35989	0.90325	0.341912	1
Ir93a	1.90712	1.21066	0.902842	0.342021	1
CG31343	1.90712	1.21066	0.902842	0.342021	1
cas	1.90712	1.21066	0.902842	0.342021	1
CG6409	1.90712	1.21066	0.902842	0.342021	1
CG13454	1.90712	1.21066	0.902842	0.342021	1
asRNA:CR43979	1.90712	1.21066	0.902842	0.342021	1
Boot	1.90712	1.21066	0.902842	0.342021	1
Poxn	1.90712	1.21066	0.902842	0.342021	1
tous	1.90712	1.21066	0.902842	0.342021	1
CG4781	1.90712	1.21066	0.902842	0.342021	1
CG9294	1.90712	1.21066	0.902842	0.342021	1
fd59A	1.90712	1.21066	0.902842	0.342021	1
B-H2	1.90712	1.21066	0.902842	0.342021	1
XRCC1	0.951653	2.29935	0.902685	0.342063	1
EMC2B	0.55961	4.37466	0.901061	0.342497	1
SmydA-7	-0.666357	3.01459	0.900286	0.342705	1
CG34261	1.33871	1.76818	0.899141	0.343012	1
Inx3	-0.350409	7.74926	0.899072	0.343031	1
CCHa1	-1.55315	1.2524	0.898592	0.34316	1
Tsp42Ec	-1.55315	1.2524	0.898592	0.34316	1
CG32572	-1.55315	1.2524	0.898592	0.34316	1
CG43156	-0.91807	2.33564	0.898551	0.34317	1
sta	0.354766	11.4262	0.898425	0.343204	1
spas	-0.619934	3.13996	0.897968	0.343327	1
CG33494	0.70275	3.49108	0.897756	0.343384	1
Mical	-0.37768	6.96133	0.897272	0.343514	1
lncRNA:CR46064	0.47721	4.75036	0.897142	0.343549	1
ste14	-0.723015	2.63446	0.896824	0.343635	1
pn	1.34813	1.78131	0.896352	0.343762	1
lncRNA:CR44760	-0.932661	1.94465	0.896288	0.343779	1
CG43060	-1.00693	2.65858	0.896112	0.343826	1
Xpac	-0.652994	2.89039	0.895702	0.343937	1
CG34228	0.721791	3.73291	0.894536	0.344251	1
ergic53	-0.346602	7.18567	0.894425	0.344281	1
IntS14	1.4039	1.78395	0.894355	0.3443	1
Sgt1	0.487041	4.52604	0.894325	0.344308	1
l(1)G0469	-0.527261	5.83392	0.89306	0.344649	1
Ndf	-0.51548	5.97115	0.89226	0.344866	1
CG43116	1.3086	1.77252	0.892057	0.344921	1
CG15390	-0.72127	2.92166	0.891976	0.344942	1
CG6903	0.450544	5.09365	0.891186	0.345156	1
CG7231	0.535041	4.21919	0.890843	0.345249	1
CG5376	1.27844	2.25772	0.89045	0.345355	1
Ldh	-0.602107	4.45786	0.890182	0.345428	1
Den1	0.450795	5.54639	0.890151	0.345437	1
Su(fu)	0.491436	4.71915	0.890139	0.34544	1
jub	0.532403	4.54269	0.890081	0.345455	1
bbc	0.465928	5.04906	0.889986	0.345481	1
asRNA:CR45140	-1.20947	1.62771	0.889955	0.345489	1
Chd64	-0.430869	9.31998	0.889805	0.34553	1
l(2)k05819	0.531212	3.90168	0.889607	0.345584	1
lncRNA:roX1	0.291125	10.9974	0.888811	0.3458	1
CG33181	1.05788	2.06258	0.888508	0.345882	1
Sec24AB	0.501184	4.41632	0.888365	0.345921	1
CG43117	-1.03525	1.93215	0.887365	0.346192	1
CG9705	0.778318	3.3988	0.887291	0.346212	1
HDAC11	1.87415	1.20262	0.887258	0.346221	1
CG42822	1.87415	1.20262	0.887258	0.346221	1
asRNA:CR44160	1.87415	1.20262	0.887258	0.346221	1
CG15864	1.87415	1.20262	0.887258	0.346221	1
CG31259	1.87415	1.20262	0.887258	0.346221	1
hd	1.87415	1.20262	0.887258	0.346221	1
Rab23	1.87415	1.20262	0.887258	0.346221	1
Cyp313b1	1.87415	1.20262	0.887258	0.346221	1
CG15005	1.87415	1.20262	0.887258	0.346221	1
CG14960	1.87415	1.20262	0.887258	0.346221	1
lncRNA:CR45165	1.87415	1.20262	0.887258	0.346221	1
lncRNA:CR43253	1.87415	1.20262	0.887258	0.346221	1
NT1	1.87415	1.20262	0.887258	0.346221	1
slif	1.87415	1.20262	0.887258	0.346221	1
CG32085	1.87415	1.20262	0.887258	0.346221	1
CG13313	1.87415	1.20262	0.887258	0.346221	1
CG43371	1.87415	1.20262	0.887258	0.346221	1
Mal-A3	1.87415	1.20262	0.887258	0.346221	1
CG18568	1.87415	1.20262	0.887258	0.346221	1
Orc6	1.87415	1.20262	0.887258	0.346221	1
mthl13	1.87415	1.20262	0.887258	0.346221	1
CG9673	1.87415	1.20262	0.887258	0.346221	1
Cyp4d14	1.87415	1.20262	0.887258	0.346221	1
CG10031	1.87415	1.20262	0.887258	0.346221	1
Sgp	1.87415	1.20262	0.887258	0.346221	1
wry	1.87415	1.20262	0.887258	0.346221	1
CG3594	0.87406	3.20781	0.887106	0.346263	1
ball	-0.88137	2.33701	0.886844	0.346334	1
Fs(2)Ket	-0.310473	7.60885	0.886402	0.346454	1
RhoGAP102A	-0.957188	1.89423	0.885959	0.346575	1
CG46335	-1.26725	1.40153	0.884386	0.347003	1
Gapdh1	-0.870797	2.73648	0.884372	0.347007	1
Ras64B	-0.366323	6.6446	0.884198	0.347054	1
Tl	0.645822	4.43298	0.884159	0.347065	1
CG7275	0.778823	3.40118	0.883853	0.347148	1
CG3500	0.83358	2.95793	0.883167	0.347336	1
RpS16	0.33201	12.0183	0.883129	0.347346	1
Hexo1	0.795129	3.02384	0.883083	0.347359	1
lncRNA:CR44138	1.43996	1.77032	0.883009	0.347379	1
inaE	-0.402241	6.75365	0.882317	0.347568	1
Map60	0.551695	4.11988	0.881983	0.347659	1
Muc96D	-1.23514	1.40813	0.881796	0.34771	1
lncRNA:CR45043	-1.14069	1.67827	0.881698	0.347737	1
CG9643	0.497145	4.30366	0.88164	0.347753	1
mip40	0.728364	3.3233	0.880107	0.348172	1
lncRNA:CR32773	1.18105	2.94347	0.879224	0.348414	1
Amacr	0.604772	3.50838	0.87857	0.348594	1
nsr	-1.16328	1.77483	0.878404	0.348639	1
Ten-a	-0.366206	10.079	0.878351	0.348654	1
lncRNA:CR41257	1.03649	2.07621	0.878066	0.348732	1
Grx5	0.543683	4.99864	0.87802	0.348745	1
CG32450	-1.52348	1.25008	0.877968	0.348759	1
lncRNA:CR44348	-1.52348	1.25008	0.877968	0.348759	1
CG8132	0.758012	2.87151	0.877943	0.348766	1
CG46339	0.447319	6.26531	0.876294	0.349219	1
CG11378	1.43176	2.00552	0.876281	0.349222	1
CG1827	0.547087	4.21425	0.875537	0.349427	1
CG1622	-0.76759	2.85481	0.875347	0.349479	1
ND-B14.7	0.431178	5.7929	0.875277	0.349499	1
CG3552	0.812083	3.04649	0.875163	0.34953	1
X11L	-0.376004	5.51362	0.874929	0.349594	1
CG11970	-0.695472	2.95602	0.874872	0.34961	1
lncRNA:CR45736	1.06657	2.14978	0.874595	0.349686	1
Teh2	-1.18446	1.86797	0.874505	0.349711	1
CG7115	0.364891	6.46547	0.874013	0.349847	1
Arp8	0.786663	2.72531	0.873996	0.349851	1
asRNA:CR43906	0.582038	4.7279	0.873095	0.3501	1
Cyp6a19	1.22281	1.81145	0.872892	0.350156	1
Lac	-0.336296	9.93109	0.872402	0.350291	1
uri	1.11661	2.04429	0.871571	0.350521	1
mRpL44	0.825855	3.82952	0.871347	0.350583	1
CG2278	0.933024	2.47046	0.870824	0.350727	1
Girdin	-0.403288	4.92564	0.87044	0.350833	1
CG4424	-0.879936	1.97413	0.870345	0.35086	1
RpL17	0.359391	11.5795	0.870298	0.350873	1
CG4806	0.688191	3.38423	0.869886	0.350987	1
FER	-0.308983	9.91133	0.869855	0.350995	1
lncRNA:CR44725	0.955645	3.64114	0.869629	0.351058	1
cg	0.311235	8.34968	0.869386	0.351125	1
CG18004	-0.613172	3.6288	0.868727	0.351308	1
FIG4	0.625966	3.25561	0.867956	0.351522	1
Atg13	0.423258	7.08686	0.867768	0.351574	1
HDAC6	0.707206	3.36394	0.86696	0.351798	1
drpr	-0.317178	8.8679	0.866883	0.35182	1
prage	0.409279	7.70964	0.866726	0.351863	1
PIG-G	0.978046	2.40886	0.866638	0.351888	1
Ptp69D	-0.483046	4.23201	0.866612	0.351895	1
fabp	0.617373	4.30076	0.866529	0.351918	1
snoRNA:Or-ACA9	-0.53382	4.71722	0.866424	0.351947	1
Alg12	-0.692288	3.194	0.866243	0.351997	1
Dr	1.34459	2.14107	0.866181	0.352015	1
Sting	0.813246	2.92591	0.865326	0.352253	1
Polr3E	0.490908	4.63937	0.865058	0.352327	1
Ttd14	-0.426656	4.55077	0.864746	0.352414	1
Grip75	-0.933777	2.22617	0.864696	0.352428	1
PGRP-LE	0.469194	4.38862	0.863066	0.352882	1
Usp12-46	-0.347645	6.05826	0.862905	0.352927	1
SsRbeta	0.348243	7.13626	0.862785	0.35296	1
Dhc98D	1.82272	1.19057	0.862228	0.353116	1
CG18747	1.82272	1.19057	0.862228	0.353116	1
CG31454	1.82272	1.19057	0.862228	0.353116	1
TwdlV	1.82272	1.19057	0.862228	0.353116	1
CG16749	1.82272	1.19057	0.862228	0.353116	1
mei-P22	1.82272	1.19057	0.862228	0.353116	1
Acbp5	1.82272	1.19057	0.862228	0.353116	1
CG14997	1.82272	1.19057	0.862228	0.353116	1
CG16959	1.82272	1.19057	0.862228	0.353116	1
CG6765	1.82272	1.19057	0.862228	0.353116	1
asRNA:CR45141	1.82272	1.19057	0.862228	0.353116	1
CG14591	1.82272	1.19057	0.862228	0.353116	1
CG18605	1.82272	1.19057	0.862228	0.353116	1
mei-41	1.82272	1.19057	0.862228	0.353116	1
CG44815	1.82272	1.19057	0.862228	0.353116	1
CARPA	1.82272	1.19057	0.862228	0.353116	1
CG15368	1.82272	1.19057	0.862228	0.353116	1
CG4218	1.82272	1.19057	0.862228	0.353116	1
lncRNA:CR46258	1.82272	1.19057	0.862228	0.353116	1
lectin-37Da	1.82272	1.19057	0.862228	0.353116	1
CG17219	1.82272	1.19057	0.862228	0.353116	1
CG17258	1.82272	1.19057	0.862228	0.353116	1
qm	0.561032	4.61596	0.860898	0.353488	1
Nup93-2	1.06077	2.36565	0.860009	0.353736	1
CG30344	0.596051	4.46131	0.859819	0.353789	1
THG	1.02263	2.35281	0.859728	0.353815	1
CG32373	-1.00129	2.18593	0.859569	0.353859	1
CG13693	1.60439	1.89243	0.859543	0.353867	1
fus	0.718035	3.10611	0.859345	0.353922	1
Brca2	0.864423	2.69412	0.859304	0.353933	1
Nup160	1.29106	1.73372	0.85759	0.354414	1
Tango5	-0.427556	5.32956	0.857492	0.354442	1
Rpn3	0.490203	4.67876	0.857466	0.354449	1
Zasp67	-1.50175	1.26485	0.857087	0.354555	1
CG43192	-1.50175	1.26485	0.857087	0.354555	1
CG13743	-1.50175	1.26485	0.857087	0.354555	1
Syx18	-0.534789	4.30682	0.856585	0.354696	1
lncRNA:CR46094	-1.46097	1.17748	0.856244	0.354792	1
asRNA:CR43259	-1.46097	1.17748	0.856244	0.354792	1
asRNA:CR44137	-1.46097	1.17748	0.856244	0.354792	1
NPFR	-1.46097	1.17748	0.856244	0.354792	1
TwdlW	-1.46097	1.17748	0.856244	0.354792	1
CG7071	-1.46097	1.17748	0.856244	0.354792	1
CG14877	-1.46097	1.17748	0.856244	0.354792	1
CG31161	-1.46097	1.17748	0.856244	0.354792	1
CG13924	-1.46097	1.17748	0.856244	0.354792	1
Spn77Ba	-1.46097	1.17748	0.856244	0.354792	1
CG32240	-1.46097	1.17748	0.856244	0.354792	1
lncRNA:CR45936	-1.46097	1.17748	0.856244	0.354792	1
Ids	-1.46097	1.17748	0.856244	0.354792	1
CG18628	-1.46097	1.17748	0.856244	0.354792	1
lncRNA:CR45418	-1.46097	1.17748	0.856244	0.354792	1
CG10357	-1.46097	1.17748	0.856244	0.354792	1
lncRNA:CR45998	-1.46097	1.17748	0.856244	0.354792	1
CG14154	-1.46097	1.17748	0.856244	0.354792	1
CG14079	-1.46097	1.17748	0.856244	0.354792	1
CG14957	-1.46097	1.17748	0.856244	0.354792	1
lncRNA:CR45245	-1.46097	1.17748	0.856244	0.354792	1
lncRNA:CR43977	-1.46097	1.17748	0.856244	0.354792	1
Or42b	-1.46097	1.17748	0.856244	0.354792	1
Ugt49B1	-1.46097	1.17748	0.856244	0.354792	1
CG44314	-1.46097	1.17748	0.856244	0.354792	1
Inx7	-1.46097	1.17748	0.856244	0.354792	1
lncRNA:CR44517	-1.46097	1.17748	0.856244	0.354792	1
CG1537	-1.46097	1.17748	0.856244	0.354792	1
CG10761	-1.46097	1.17748	0.856244	0.354792	1
CG14050	-1.46097	1.17748	0.856244	0.354792	1
CG11380	-1.46097	1.17748	0.856244	0.354792	1
CG13077	-1.46097	1.17748	0.856244	0.354792	1
lncRNA:CR45339	-1.46097	1.17748	0.856244	0.354792	1
CG14383	1.83306	1.1985	0.856203	0.354804	1
lncRNA:CR45586	1.83306	1.1985	0.856203	0.354804	1
Chs2	1.83306	1.1985	0.856203	0.354804	1
CG8560	1.83306	1.1985	0.856203	0.354804	1
CG4998	1.83306	1.1985	0.856203	0.354804	1
Cpr65Eb	1.83306	1.1985	0.856203	0.354804	1
obst-F	1.83306	1.1985	0.856203	0.354804	1
Lcp65Ag1	1.83306	1.1985	0.856203	0.354804	1
Culd	1.83306	1.1985	0.856203	0.354804	1
sti	1.83306	1.1985	0.856203	0.354804	1
Brd	1.83306	1.1985	0.856203	0.354804	1
CG45066	1.83306	1.1985	0.856203	0.354804	1
Tsp42Er	1.83306	1.1985	0.856203	0.354804	1
asRNA:CR45926	1.83306	1.1985	0.856203	0.354804	1
lncRNA:CR45021	1.83306	1.1985	0.856203	0.354804	1
Arl6	1.83306	1.1985	0.856203	0.354804	1
CG30480	1.83306	1.1985	0.856203	0.354804	1
CG15642	1.83306	1.1985	0.856203	0.354804	1
lncRNA:CR45478	1.83306	1.1985	0.856203	0.354804	1
lncRNA:CR45082	1.83306	1.1985	0.856203	0.354804	1
CG2681	1.83306	1.1985	0.856203	0.354804	1
CG14443	1.83306	1.1985	0.856203	0.354804	1
Ork1	1.83306	1.1985	0.856203	0.354804	1
NimA	1.83306	1.1985	0.856203	0.354804	1
fon	1.83306	1.1985	0.856203	0.354804	1
asRNA:CR43723	-1.17704	1.60345	0.855578	0.354979	1
heix	-0.816307	2.84729	0.855553	0.354986	1
lncRNA:CR44608	-1.17323	1.60683	0.855219	0.35508	1
Tsen15	-0.802755	2.38177	0.854766	0.355207	1
trx	0.33219	7.85371	0.854617	0.355249	1
CycB3	0.62156	3.7364	0.854331	0.35533	1
Pgls	0.449823	4.68377	0.853538	0.355553	1
CG6845	-0.807447	3.05699	0.85307	0.355685	1
sing	1.19147	2.69375	0.852855	0.355746	1
Nab2	-0.515009	4.03684	0.852714	0.355786	1
CREG	1.43052	1.72963	0.852663	0.3558	1
Cdk5alpha	1.43052	1.72963	0.852663	0.3558	1
lncRNA:CR45824	-1.30352	1.7448	0.852561	0.355829	1
su(sable)	0.369123	6.07338	0.851855	0.356028	1
Myd88	0.331803	7.29611	0.851637	0.35609	1
CG34141	-0.989756	1.97426	0.851568	0.356109	1
meso18E	-0.330096	6.40396	0.851497	0.356129	1
Cpr65Ea	-1.33591	1.85221	0.851099	0.356242	1
CG6678	-1.07398	1.91684	0.850943	0.356286	1
CSN1b	0.758286	2.78097	0.85006	0.356535	1
lt	0.368507	6.01813	0.849993	0.356554	1
Rnmt	0.735028	3.19052	0.849277	0.356757	1
Adk2	0.689412	3.72554	0.848095	0.357092	1
CG8611	1.1044	2.1481	0.846957	0.357415	1
mtg	-1.16109	1.73119	0.846312	0.357598	1
fog	-0.465974	7.324	0.845997	0.357687	1
mRpL39	0.6321	3.62035	0.845984	0.357691	1
Ssl1	1.0771	2.0788	0.845249	0.3579	1
Ada1-2	-0.844205	2.53574	0.84519	0.357917	1
CG8299	-1.24234	1.38169	0.845122	0.357936	1
lbk	0.404729	7.19254	0.844917	0.357994	1
Eip78C	0.294699	9.86586	0.844731	0.358047	1
Nup107	1.01758	2.02284	0.843766	0.358322	1
Ndfip	-0.364942	6.27788	0.843716	0.358336	1
crim	0.298594	8.10795	0.843601	0.358369	1
aop	-0.294325	9.92496	0.843494	0.358399	1
alt	-0.345541	7.78815	0.843452	0.358411	1
CG34174	1.03636	2.03003	0.842762	0.358608	1
Edem2	-0.425124	4.83889	0.842663	0.358636	1
Zasp66	0.65821	4.01049	0.842595	0.358656	1
Uxt	0.938831	2.38284	0.84251	0.35868	1
CG3163	0.450597	5.60092	0.842096	0.358798	1
Mics1	1.80111	1.19049	0.841963	0.358836	1
CG17751	1.80111	1.19049	0.841963	0.358836	1
GABA-B-R2	1.80111	1.19049	0.841963	0.358836	1
euc	1.80111	1.19049	0.841963	0.358836	1
CG4576	1.80111	1.19049	0.841963	0.358836	1
asRNA:CR46140	1.80111	1.19049	0.841963	0.358836	1
CG18493	1.80111	1.19049	0.841963	0.358836	1
CG31436	1.80111	1.19049	0.841963	0.358836	1
rn	1.80111	1.19049	0.841963	0.358836	1
CG13297	1.80111	1.19049	0.841963	0.358836	1
CNMa	1.80111	1.19049	0.841963	0.358836	1
lncRNA:CR45233	1.80111	1.19049	0.841963	0.358836	1
CngA	1.80111	1.19049	0.841963	0.358836	1
CG34221	1.80111	1.19049	0.841963	0.358836	1
CG43108	1.80111	1.19049	0.841963	0.358836	1
CG13539	1.80111	1.19049	0.841963	0.358836	1
asRNA:CR45185	1.80111	1.19049	0.841963	0.358836	1
Cyp4ae1	1.80111	1.19049	0.841963	0.358836	1
Dna2	1.80111	1.19049	0.841963	0.358836	1
Uros1	1.80111	1.19049	0.841963	0.358836	1
Spn28Dc	1.80111	1.19049	0.841963	0.358836	1
lncRNA:CR43752	1.80111	1.19049	0.841963	0.358836	1
lncRNA:CR45866	-1.16263	1.59835	0.841728	0.358903	1
wupA	-0.751566	4.63766	0.840816	0.359164	1
MME1	0.976229	2.52195	0.840777	0.359175	1
MsrA	0.694522	4.05957	0.840643	0.359213	1
CG31407	-1.44963	1.19603	0.839849	0.35944	1
CG1208	-1.44963	1.19603	0.839849	0.35944	1
CG8925	-1.44963	1.19603	0.839849	0.35944	1
lncRNA:CR45578	-1.44963	1.19603	0.839849	0.35944	1
asRNA:CR45891	-1.44963	1.19603	0.839849	0.35944	1
Ets65A	-1.44963	1.19603	0.839849	0.35944	1
lncRNA:CR43174	-1.44963	1.19603	0.839849	0.35944	1
lncRNA:CR45745	-1.44963	1.19603	0.839849	0.35944	1
CG18281	-1.44963	1.19603	0.839849	0.35944	1
CG11404	-1.44963	1.19603	0.839849	0.35944	1
lncRNA:CR45825	-1.44963	1.19603	0.839849	0.35944	1
Pex7	-1.44963	1.19603	0.839849	0.35944	1
CG15650	-1.44963	1.19603	0.839849	0.35944	1
lncRNA:CR44459	-1.44963	1.19603	0.839849	0.35944	1
lncRNA:CR44466	-1.44963	1.19603	0.839849	0.35944	1
CG6553	-1.44963	1.19603	0.839849	0.35944	1
CG14420	-1.44963	1.19603	0.839849	0.35944	1
CG15047	-1.44963	1.19603	0.839849	0.35944	1
tilB	-1.44963	1.19603	0.839849	0.35944	1
lncRNA:CR45711	-1.44963	1.19603	0.839849	0.35944	1
lncRNA:CR44084	-1.44963	1.19603	0.839849	0.35944	1
lncRNA:CR44701	-1.44963	1.19603	0.839849	0.35944	1
lncRNA:CR43649	-1.44963	1.19603	0.839849	0.35944	1
Cyp6a16	-1.44963	1.19603	0.839849	0.35944	1
CG4577	-1.44963	1.19603	0.839849	0.35944	1
twe	-1.44963	1.19603	0.839849	0.35944	1
Fip1	-0.90228	3.43961	0.839784	0.359459	1
CG14589	-1.17204	1.43099	0.838708	0.359766	1
AANATL7	-1.17204	1.43099	0.838708	0.359766	1
MRG15	0.613027	3.58985	0.838514	0.359822	1
DIP-epsilon	-0.549857	5.54041	0.838353	0.359868	1
lncRNA:CR44886	0.736671	2.89369	0.838346	0.35987	1
beat-Ic	-1.00533	1.79173	0.83819	0.359915	1
CG4119	0.58321	4.21933	0.838159	0.359924	1
zld	-0.486411	4.53111	0.837865	0.360008	1
asRNA:CR44030	0.45225	5.26427	0.837862	0.360009	1
Ppt1	-0.539571	3.60917	0.837686	0.360059	1
klu	0.367008	7.36871	0.837661	0.360067	1
Cadps	-0.31567	7.52924	0.837278	0.360177	1
zpg	-1.47208	1.26251	0.836867	0.360294	1
lncRNA:CR44473	-1.47208	1.26251	0.836867	0.360294	1
CG31368	1.32185	1.74531	0.836457	0.360412	1
Ero1L	-0.426037	4.93903	0.836007	0.360541	1
lncRNA:CR9162	-1.22331	1.42532	0.835746	0.360616	1
GluClalpha	-0.844226	2.24794	0.834232	0.361052	1
lncRNA:CR46061	-1.26979	1.41449	0.832847	0.361451	1
CG7333	-1.26979	1.41449	0.832847	0.361451	1
lncRNA:CR33218	-1.26979	1.41449	0.832847	0.361451	1
CG31174	0.99135	2.56287	0.83284	0.361452	1
lncRNA:CR44156	-1.47004	1.27321	0.832501	0.36155	1
CG31704	-1.47004	1.27321	0.832501	0.36155	1
mRpS29	0.651823	3.95629	0.83238	0.361585	1
Dgkepsilon	0.413137	5.04678	0.832351	0.361594	1
Tpi	0.657462	4.51866	0.832185	0.361641	1
CG6867	1.00969	2.62127	0.830808	0.362039	1
Pgant35A	0.809686	2.78516	0.830531	0.362119	1
Sec71	-0.589384	3.60207	0.830487	0.362132	1
CG15923	1.30199	2.14022	0.830397	0.362158	1
sqa	0.649118	3.76987	0.829273	0.362483	1
lok	-0.42144	5.32173	0.829154	0.362517	1
CycA	0.706824	3.75372	0.828395	0.362737	1
rogdi	0.62804	3.80743	0.828341	0.362753	1
SPR	1.282	1.89156	0.827873	0.362888	1
fj	1.23381	1.81841	0.827539	0.362985	1
CROT	0.817508	2.72762	0.827511	0.362993	1
Crg-1	-0.670379	2.82329	0.827496	0.362998	1
msi	0.418118	10.1	0.827447	0.363012	1
CG11902	-0.570401	3.39698	0.827162	0.363094	1
CG10702	-1.06565	1.69457	0.827131	0.363103	1
Pgant9	0.933507	2.44289	0.826692	0.363231	1
CG42260	-0.459602	5.07545	0.826582	0.363263	1
asRNA:CR44968	-0.547392	3.53799	0.825722	0.363513	1
grn	0.772174	2.93574	0.825152	0.363678	1
CG5846	0.650365	3.94408	0.825109	0.363691	1
RYBP	-0.375524	5.47836	0.824143	0.363972	1
lncRNA:CR44589	-0.627552	3.54767	0.824042	0.364001	1
mbl	-0.311764	9.96779	0.823781	0.364077	1
Fdx1	0.941422	2.8106	0.823727	0.364093	1
Octalpha2R	-0.307677	11.4586	0.823541	0.364147	1
CG11777	0.706573	3.2715	0.823519	0.364153	1
CG13663	0.499863	4.10445	0.823156	0.364259	1
asRNA:CR44067	-0.905852	1.79831	0.821249	0.364815	1
pasha	1.23671	1.71759	0.821167	0.364839	1
grsm	1.20546	1.81495	0.820896	0.364918	1
alphaSnap	0.314999	7.76403	0.82081	0.364943	1
CG5500	0.47084	4.4851	0.820557	0.365017	1
Acsf3	-1.08724	1.68127	0.820371	0.365072	1
unc-104	-0.448854	4.45951	0.820367	0.365073	1
Su(z)2	-0.373143	6.34157	0.819982	0.365185	1
Rb97D	-0.39713	5.08116	0.819749	0.365254	1
lncRNA:CR45187	1.75101	1.17846	0.818975	0.36548	1
dan	1.75101	1.17846	0.818975	0.36548	1
Tk	1.75101	1.17846	0.818975	0.36548	1
lncRNA:CR43475	1.75101	1.17846	0.818975	0.36548	1
CG43062	1.75101	1.17846	0.818975	0.36548	1
scpr-C	1.75101	1.17846	0.818975	0.36548	1
CG31559	1.75101	1.17846	0.818975	0.36548	1
Orc2	1.75101	1.17846	0.818975	0.36548	1
spn-B	1.75101	1.17846	0.818975	0.36548	1
SA-2	1.75101	1.17846	0.818975	0.36548	1
Sgs3	1.75101	1.17846	0.818975	0.36548	1
lncRNA:CR46032	1.75101	1.17846	0.818975	0.36548	1
ZnT77C	1.75101	1.17846	0.818975	0.36548	1
lncRNA:CR45963	1.75101	1.17846	0.818975	0.36548	1
obst-G	1.75101	1.17846	0.818975	0.36548	1
asRNA:CR45807	1.75101	1.17846	0.818975	0.36548	1
CG33725	1.75101	1.17846	0.818975	0.36548	1
lncRNA:CR44526	1.75101	1.17846	0.818975	0.36548	1
swi2	1.75101	1.17846	0.818975	0.36548	1
wuc	1.75101	1.17846	0.818975	0.36548	1
lncRNA:CR44830	1.75101	1.17846	0.818975	0.36548	1
CG13168	1.75101	1.17846	0.818975	0.36548	1
pgc	1.75101	1.17846	0.818975	0.36548	1
lncRNA:CR44451	1.75101	1.17846	0.818975	0.36548	1
CG8192	1.75101	1.17846	0.818975	0.36548	1
CG7058	1.75101	1.17846	0.818975	0.36548	1
Or9a	1.75101	1.17846	0.818975	0.36548	1
CG15201	1.75101	1.17846	0.818975	0.36548	1
CG33668	1.75101	1.17846	0.818975	0.36548	1
CG10680	1.75101	1.17846	0.818975	0.36548	1
CG13114	1.75101	1.17846	0.818975	0.36548	1
BBS8	1.75101	1.17846	0.818975	0.36548	1
Gr36c	1.75101	1.17846	0.818975	0.36548	1
lncRNA:CR44985	1.75101	1.17846	0.818975	0.36548	1
CG15414	1.75101	1.17846	0.818975	0.36548	1
CG17855	1.75101	1.17846	0.818975	0.36548	1
lncRNA:CR45340	1.75101	1.17846	0.818975	0.36548	1
CG34051	1.75101	1.17846	0.818975	0.36548	1
CG13690	1.75101	1.17846	0.818975	0.36548	1
CG8419	1.75101	1.17846	0.818975	0.36548	1
CG17036	1.75101	1.17846	0.818975	0.36548	1
lncRNA:CR44478	1.75101	1.17846	0.818975	0.36548	1
Atf6	-0.286954	7.92354	0.818129	0.365728	1
Zasp52	0.472713	6.88185	0.818079	0.365743	1
CG6006	-0.607482	3.74822	0.817526	0.365904	1
Nct	-0.412301	4.73224	0.817056	0.366042	1
CG2247	-0.60745	3.29252	0.816917	0.366083	1
mthl3	1.24834	1.74516	0.815812	0.366407	1
lncRNA:CR43611	1.53924	1.68708	0.815357	0.366541	1
MFS10	-0.672729	3.31524	0.815139	0.366605	1
lncRNA:CR45361	1.28793	1.73738	0.814916	0.366671	1
sand	0.634188	4.03994	0.814843	0.366692	1
CG11964	-0.610421	4.06387	0.814753	0.366719	1
akirin	-0.343352	8.77791	0.813682	0.367034	1
CG18538	-1.44037	1.27085	0.812533	0.367373	1
Agps	-1.44037	1.27085	0.812533	0.367373	1
CG42394	-0.318547	8.32915	0.812463	0.367393	1
Kdm5	-0.311904	6.83884	0.811106	0.367794	1
betaggt-I	-0.487333	3.9474	0.810829	0.367875	1
Fntb	0.482904	4.03801	0.809918	0.368145	1
hng2	-0.500642	3.74822	0.809419	0.368292	1
nes	0.514057	4.25496	0.809117	0.368381	1
Flo2	-0.324717	9.06146	0.80876	0.368487	1
wal	0.32783	6.72605	0.80799	0.368715	1
asRNA:CR44984	-1.1864	2.54187	0.807734	0.368791	1
CG12301	0.936693	2.32063	0.807676	0.368808	1
spok	-1.25039	1.77785	0.807508	0.368858	1
mTTF	0.815058	2.83747	0.806933	0.369029	1
mt:CoII	0.360146	10.7083	0.806632	0.369118	1
pen-2	0.537286	4.19167	0.806308	0.369214	1
Sec8	0.429771	4.96691	0.805875	0.369343	1
CG8326	0.725372	2.95018	0.805568	0.369434	1
fwd	-0.295402	7.67566	0.805037	0.369592	1
Lamtor5	0.348069	6.97714	0.804336	0.3698	1
Hsp23	-0.727467	4.82595	0.80311	0.370165	1
Npc2a	0.59003	5.1371	0.802645	0.370304	1
CG5276	-0.510104	3.61368	0.802392	0.370379	1
lncRNA:CR44810	0.406082	6.19207	0.802186	0.370441	1
stv	0.766069	3.17807	0.801996	0.370497	1
eIF3e	-0.421015	6.99924	0.80162	0.370609	1
Alg13	0.753601	2.66006	0.801427	0.370667	1
nonA	-0.309026	6.82385	0.801362	0.370686	1
Wnt5	-0.384641	5.02514	0.801339	0.370693	1
mew	0.351555	8.53994	0.801156	0.370748	1
Gnptab	-0.753117	2.442	0.800258	0.371016	1
CG13123	0.712897	2.92943	0.800114	0.371059	1
Gbs-76A	-0.96224	2.06944	0.799524	0.371236	1
CG1835	1.3028	1.71796	0.799429	0.371264	1
lncRNA:CR44997	-0.409214	8.23829	0.798728	0.371474	1
hth	-0.28318	11.6789	0.798413	0.371568	1
CG4297	0.442955	5.4621	0.798244	0.371619	1
CG5039	0.360167	5.88859	0.798157	0.371645	1
grim	1.34629	2.25062	0.797784	0.371757	1
TpnC41C	1.35092	1.88279	0.797095	0.371963	1
Neos	0.87911	2.73737	0.79668	0.372088	1
CG17928	-1.07881	1.68069	0.796302	0.372201	1
Glyat	-1.14914	1.68213	0.795634	0.372402	1
Arc2	-0.408094	5.46645	0.794698	0.372683	1
CG2906	-0.406989	5.24039	0.794027	0.372885	1
CG43051	-0.946515	1.98597	0.793862	0.372935	1
CG4080	0.317501	7.52214	0.792906	0.373223	1
CG32369	-0.333124	9.33085	0.792653	0.373299	1
Dronc	-0.435306	4.34428	0.792219	0.37343	1
phr	-1.4419	1.60648	0.792035	0.373485	1
fz2	-0.369522	7.01485	0.791625	0.373609	1
Klp61F	-1.25032	1.4671	0.790992	0.3738	1
Nup93-1	0.907584	2.26021	0.790769	0.373868	1
AlaRS	0.755601	3.1061	0.790647	0.373905	1
SamDC	0.560044	3.89053	0.789871	0.374139	1
ImpE3	0.499138	5.2925	0.78927	0.374321	1
mRpL15	0.703798	3.13266	0.789037	0.374391	1
Npc2g	-0.669651	4.06211	0.788665	0.374504	1
lncRNA:let7C	-0.838642	2.45424	0.788043	0.374692	1
JhI-26	0.873817	3.51847	0.787748	0.374782	1
Sf3a2	0.425133	4.60263	0.787321	0.374911	1
Roe1	0.71867	3.20947	0.785981	0.375318	1
CG13384	0.468279	4.30992	0.785701	0.375403	1
Cpr67B	0.606358	3.3637	0.785276	0.375532	1
CG11975	-0.454496	4.08155	0.784946	0.375633	1
mod(mdg4)	0.399095	5.94304	0.784705	0.375706	1
scrt	0.973746	2.24858	0.784562	0.37575	1
Nulp1	0.414171	4.84234	0.784484	0.375773	1
ppk25	1.49333	1.66068	0.783894	0.375953	1
CG33332	1.35607	1.82351	0.783859	0.375964	1
asRNA:CR45944	1.20145	2.22623	0.783819	0.375976	1
Snmp1	1.29633	1.71728	0.783185	0.376169	1
VAChT	-1.37767	1.18959	0.782546	0.376364	1
CG33270	-1.37767	1.18959	0.782546	0.376364	1
Bro	-1.37767	1.18959	0.782546	0.376364	1
CG32459	-1.37767	1.18959	0.782546	0.376364	1
CG32204	-1.37767	1.18959	0.782546	0.376364	1
CG13148	-1.37767	1.18959	0.782546	0.376364	1
CG13545	-1.37767	1.18959	0.782546	0.376364	1
CG4945	-1.37767	1.18959	0.782546	0.376364	1
CG11113	-1.37767	1.18959	0.782546	0.376364	1
PIP5K59B	-1.37767	1.18959	0.782546	0.376364	1
CG12920	-1.37767	1.18959	0.782546	0.376364	1
CG32668	-1.37767	1.18959	0.782546	0.376364	1
CG11382	-1.37767	1.18959	0.782546	0.376364	1
asRNA:CR44381	-1.37767	1.18959	0.782546	0.376364	1
CG1503	-1.37767	1.18959	0.782546	0.376364	1
asRNA:CR43864	-1.37767	1.18959	0.782546	0.376364	1
gcm2	-1.37767	1.18959	0.782546	0.376364	1
CG14805	0.763113	3.41401	0.781729	0.376613	1
Rbp9	-1.1528	1.67313	0.781557	0.376665	1
lncRNA:CR46350	1.38124	1.71779	0.780982	0.376841	1
CG1907	0.483047	4.53218	0.780877	0.376873	1
CG14892	1.66453	1.15781	0.780766	0.376907	1
Desat2	1.66453	1.15781	0.780766	0.376907	1
CG31274	1.66453	1.15781	0.780766	0.376907	1
ato	1.66453	1.15781	0.780766	0.376907	1
Hsp70Ba	1.66453	1.15781	0.780766	0.376907	1
CG10864	1.66453	1.15781	0.780766	0.376907	1
CG17781	1.66453	1.15781	0.780766	0.376907	1
CG31021	1.66453	1.15781	0.780766	0.376907	1
CG3987	1.66453	1.15781	0.780766	0.376907	1
CG42404	1.66453	1.15781	0.780766	0.376907	1
bam	1.66453	1.15781	0.780766	0.376907	1
CG6836	1.66453	1.15781	0.780766	0.376907	1
lncRNA:CR45240	1.66453	1.15781	0.780766	0.376907	1
AstC-R1	1.66453	1.15781	0.780766	0.376907	1
CG13045	1.66453	1.15781	0.780766	0.376907	1
FoxL1	1.66453	1.15781	0.780766	0.376907	1
CG34382	1.66453	1.15781	0.780766	0.376907	1
Sse	1.66453	1.15781	0.780766	0.376907	1
SmydA-2	1.66453	1.15781	0.780766	0.376907	1
defl	1.66453	1.15781	0.780766	0.376907	1
gnu	1.66453	1.15781	0.780766	0.376907	1
CG11191	1.66453	1.15781	0.780766	0.376907	1
bgcn	1.66453	1.15781	0.780766	0.376907	1
CG14757	1.66453	1.15781	0.780766	0.376907	1
CG15115	1.66453	1.15781	0.780766	0.376907	1
lncRNA:CR45267	1.66453	1.15781	0.780766	0.376907	1
tum	1.66453	1.15781	0.780766	0.376907	1
CG7744	1.66453	1.15781	0.780766	0.376907	1
CG34423	1.66453	1.15781	0.780766	0.376907	1
CG18278	1.66453	1.15781	0.780766	0.376907	1
lncRNA:CR44761	1.66453	1.15781	0.780766	0.376907	1
Kr	1.66453	1.15781	0.780766	0.376907	1
ana3	1.66453	1.15781	0.780766	0.376907	1
CG12702	1.66453	1.15781	0.780766	0.376907	1
lncRNA:CR43837	1.66453	1.15781	0.780766	0.376907	1
mus101	1.66453	1.15781	0.780766	0.376907	1
B-H1	1.66453	1.15781	0.780766	0.376907	1
Rrp45	1.66453	1.15781	0.780766	0.376907	1
upd1	1.66453	1.15781	0.780766	0.376907	1
Atx-1	1.66453	1.15781	0.780766	0.376907	1
CG13101	1.66453	1.15781	0.780766	0.376907	1
Cyp4d21	1.66453	1.15781	0.780766	0.376907	1
nesd	1.66453	1.15781	0.780766	0.376907	1
Oatp33Ea	1.66453	1.15781	0.780766	0.376907	1
Idua	1.66453	1.15781	0.780766	0.376907	1
lncRNA:CR31840	1.66453	1.15781	0.780766	0.376907	1
lncRNA:CR45352	1.66453	1.15781	0.780766	0.376907	1
CG31668	1.66453	1.15781	0.780766	0.376907	1
CG8813	1.66453	1.15781	0.780766	0.376907	1
CG5096	1.66453	1.15781	0.780766	0.376907	1
lncRNA:CR43801	1.66453	1.15781	0.780766	0.376907	1
mGluR	1.66453	1.15781	0.780766	0.376907	1
Pif1	1.16291	1.7031	0.780671	0.376936	1
velo	-0.40125	5.02884	0.780432	0.377009	1
CG2617	0.904407	2.29736	0.779595	0.377265	1
su(Hw)	-0.417657	5.67931	0.779325	0.377348	1
E5	1.31838	1.72203	0.778529	0.377591	1
CG4872	1.11278	2.01056	0.776367	0.378255	1
asRNA:CR45620	-0.806323	2.54487	0.776148	0.378322	1
CG15356	0.534591	3.63066	0.775788	0.378432	1
Ack	-0.408792	4.63625	0.775157	0.378626	1
bin	1.38091	1.80605	0.775044	0.378661	1
CG9426	-0.397297	5.49609	0.774308	0.378888	1
Cks30A	-1.05501	1.67819	0.774108	0.378949	1
app	-0.345376	7.44401	0.773258	0.379211	1
mTerf3	0.659853	3.30352	0.772298	0.379507	1
Argp	1.17721	1.71728	0.771977	0.379606	1
CG34229	0.416704	4.98191	0.771575	0.37973	1
CG3505	1.22362	1.9674	0.771473	0.379762	1
Pof	-0.601641	3.08443	0.771098	0.379878	1
CG3309	0.572064	3.45124	0.771076	0.379885	1
asRNA:CR46484	-0.749283	3.05967	0.77033	0.380115	1
CG9590	0.447773	4.98247	0.770185	0.38016	1
ct	0.308061	9.03388	0.769819	0.380273	1
eIF3g1	-0.379172	8.12172	0.769072	0.380504	1
CG30340	-1.26543	1.474	0.768803	0.380588	1
CG44385	-1.08221	1.68983	0.768097	0.380806	1
Ciz1	0.489553	4.77907	0.767922	0.380861	1
Arl8	-0.353152	6.0397	0.767466	0.381002	1
repo	-1.26266	1.63196	0.767402	0.381022	1
CG14183	-0.719497	2.4931	0.76684	0.381196	1
pps	1.25983	1.71146	0.766769	0.381219	1
mri	0.402566	6.00366	0.765704	0.381549	1
CG9083	-1.16302	2.12115	0.763745	0.382159	1
Pgant6	1.04862	2.01651	0.76325	0.382313	1
mt:ND5	-0.355249	8.28099	0.763155	0.382343	1
CG43658	0.311725	9.92217	0.762925	0.382415	1
Tim23	0.390452	6.66653	0.762623	0.382509	1
Pp2C1	0.300309	7.05197	0.762571	0.382525	1
CG34437	-0.932976	3.29061	0.762361	0.382591	1
CG10654	1.35726	1.87926	0.761571	0.382837	1
CG10660	-0.673017	3.28122	0.761322	0.382915	1
SPoCk	-0.368916	5.01146	0.760898	0.383048	1
TBCB	0.647579	3.24966	0.760887	0.383051	1
mRpS16	0.508329	5.62091	0.760711	0.383106	1
RpL3	0.354124	10.4626	0.760443	0.38319	1
betaTub60D	-0.28447	9.41283	0.760387	0.383207	1
Osi14	1.05431	2.61804	0.759833	0.383381	1
Cyp4ac3	-0.821437	2.43041	0.759119	0.383604	1
CG11035	0.782247	2.62056	0.758918	0.383667	1
Cow	-0.752854	2.28801	0.758696	0.383737	1
Ilp6	0.310977	7.70801	0.758624	0.38376	1
fand	0.831357	2.62792	0.758487	0.383802	1
TfIIEalpha	0.563919	3.72457	0.757766	0.384029	1
lncRNA:CR44218	1.33461	1.69305	0.756969	0.384279	1
ERR	-0.46708	4.20508	0.756857	0.384314	1
CG4951	0.940992	2.26993	0.756675	0.384371	1
Alp12	0.435659	5.01013	0.756378	0.384464	1
Sccpdh2	0.734573	2.98076	0.756212	0.384517	1
Ude	-0.443242	6.62822	0.755525	0.384733	1
CG11808	-0.722496	2.58579	0.755427	0.384763	1
Atg18b	0.360836	6.55573	0.754707	0.38499	1
lncRNA:CR44206	-0.359702	6.39911	0.754295	0.38512	1
PTPMT1	0.631448	3.81604	0.754276	0.385126	1
mrj	0.307808	7.60869	0.753531	0.385361	1
Trs20	0.363818	5.42647	0.753477	0.385377	1
Sox100B	-1.31204	1.40513	0.753427	0.385393	1
Uba5	0.501724	4.40454	0.753111	0.385493	1
U3-55K	1.22108	1.70787	0.752853	0.385574	1
CG1218	-0.476807	3.96101	0.752625	0.385646	1
coro	-0.311572	6.93782	0.752479	0.385692	1
SREBP	0.361936	5.61488	0.751198	0.386097	1
CG11857	-0.339541	5.77056	0.751084	0.386133	1
lncRNA:CR44202	-1.13212	1.41261	0.750682	0.38626	1
ref(2)P	0.330353	6.48178	0.750054	0.386459	1
mei-218	-0.963814	1.79844	0.74986	0.386521	1
Ada3	0.485701	4.11017	0.749587	0.386607	1
Tsp42Ea	0.61616	4.96571	0.748656	0.386902	1
CG5382	0.549395	4.30623	0.748397	0.386984	1
lncRNA:roX2	0.308734	9.76113	0.748126	0.38707	1
Use1	0.482923	3.98844	0.747828	0.387165	1
Strn-Mlck	0.490893	5.4939	0.746884	0.387464	1
eag	-0.97014	1.81937	0.746418	0.387613	1
Oga	0.781199	2.80458	0.745943	0.387764	1
Grip91	-0.635075	3.24383	0.745857	0.387791	1
Syx13	-0.357587	5.80812	0.745118	0.388026	1
Gr39a	-1.13539	2.94397	0.744931	0.388086	1
VhaM9.7-b	0.313745	8.04528	0.744215	0.388314	1
scu	0.499787	5.04403	0.744133	0.38834	1
mAcon1	0.631564	3.57192	0.74411	0.388347	1
CG30284	1.45575	1.8768	0.744103	0.38835	1
Mdh1	0.58131	4.87806	0.744021	0.388376	1
RpL18	0.328859	11.3312	0.743946	0.3884	1
caps	0.421609	8.23132	0.743931	0.388405	1
CG13481	1.14613	1.69407	0.743708	0.388476	1
CG6425	1.59509	1.14566	0.743295	0.388607	1
CG31100	1.59509	1.14566	0.743295	0.388607	1
lncRNA:CR44322	1.59509	1.14566	0.743295	0.388607	1
asRNA:CR43476	1.59509	1.14566	0.743295	0.388607	1
amon	1.59509	1.14566	0.743295	0.388607	1
ea	1.59509	1.14566	0.743295	0.388607	1
CG9458	1.59509	1.14566	0.743295	0.388607	1
CG31517	1.59509	1.14566	0.743295	0.388607	1
CG16789	1.59509	1.14566	0.743295	0.388607	1
lncRNA:CR43126	1.59509	1.14566	0.743295	0.388607	1
lncRNA:CR43196	1.59509	1.14566	0.743295	0.388607	1
dpr5	1.59509	1.14566	0.743295	0.388607	1
asRNA:CR45999	1.59509	1.14566	0.743295	0.388607	1
gammaSnap2	1.59509	1.14566	0.743295	0.388607	1
Ndc1	1.59509	1.14566	0.743295	0.388607	1
Fancd2	1.59509	1.14566	0.743295	0.388607	1
Sld5	1.59509	1.14566	0.743295	0.388607	1
PK1-R	1.59509	1.14566	0.743295	0.388607	1
CG3014	1.59509	1.14566	0.743295	0.388607	1
Alp4	1.59509	1.14566	0.743295	0.388607	1
Polr2D	1.59509	1.14566	0.743295	0.388607	1
CG13847	1.59509	1.14566	0.743295	0.388607	1
CG5282	1.59509	1.14566	0.743295	0.388607	1
lncRNA:CR45958	1.59509	1.14566	0.743295	0.388607	1
CG14448	1.59509	1.14566	0.743295	0.388607	1
CG1246	1.59509	1.14566	0.743295	0.388607	1
CG13029	1.59509	1.14566	0.743295	0.388607	1
CG32318	1.59509	1.14566	0.743295	0.388607	1
GNBP2	1.59509	1.14566	0.743295	0.388607	1
asRNA:CR43944	1.59509	1.14566	0.743295	0.388607	1
CG17154	1.59509	1.14566	0.743295	0.388607	1
CG4842	1.59509	1.14566	0.743295	0.388607	1
MsR1	1.59509	1.14566	0.743295	0.388607	1
lncRNA:CR44713	1.59509	1.14566	0.743295	0.388607	1
BobA	1.59509	1.14566	0.743295	0.388607	1
Hdc	1.59509	1.14566	0.743295	0.388607	1
asRNA:CR45928	1.59509	1.14566	0.743295	0.388607	1
CG13436	1.59509	1.14566	0.743295	0.388607	1
asRNA:CR45275	1.59509	1.14566	0.743295	0.388607	1
eIF3f2	1.59509	1.14566	0.743295	0.388607	1
lncRNA:CR44828	1.59509	1.14566	0.743295	0.388607	1
Efhc1.2	1.59509	1.14566	0.743295	0.388607	1
CG4324	1.59509	1.14566	0.743295	0.388607	1
CG9899	1.59509	1.14566	0.743295	0.388607	1
Spt	1.59509	1.14566	0.743295	0.388607	1
CG30384	1.59509	1.14566	0.743295	0.388607	1
CG7544	1.59509	1.14566	0.743295	0.388607	1
otp	1.59509	1.14566	0.743295	0.388607	1
asRNA:CR46195	1.59509	1.14566	0.743295	0.388607	1
CG32650	1.59509	1.14566	0.743295	0.388607	1
CG2061	1.59509	1.14566	0.743295	0.388607	1
asRNA:CR44266	1.59509	1.14566	0.743295	0.388607	1
CG10962	1.59509	1.14566	0.743295	0.388607	1
CG17440	1.59509	1.14566	0.743295	0.388607	1
CG9072	1.59509	1.14566	0.743295	0.388607	1
CG12540	1.59509	1.14566	0.743295	0.388607	1
per	1.59509	1.14566	0.743295	0.388607	1
HLH3B	1.59509	1.14566	0.743295	0.388607	1
CG42299	1.59509	1.14566	0.743295	0.388607	1
asRNA:CR44115	1.59509	1.14566	0.743295	0.388607	1
Gsc	1.59509	1.14566	0.743295	0.388607	1
asRNA:CR43824	1.59509	1.14566	0.743295	0.388607	1
lncRNA:CR46259	1.59509	1.14566	0.743295	0.388607	1
fusl	1.59509	1.14566	0.743295	0.388607	1
CG8852	1.59509	1.14566	0.743295	0.388607	1
lncRNA:CR44739	1.59509	1.14566	0.743295	0.388607	1
Proc	1.59509	1.14566	0.743295	0.388607	1
TBC1D16	1.59509	1.14566	0.743295	0.388607	1
Idgf1	1.59509	1.14566	0.743295	0.388607	1
lncRNA:CR43827	1.59509	1.14566	0.743295	0.388607	1
CG31793	1.59509	1.14566	0.743295	0.388607	1
lncRNA:CR44908	1.59509	1.14566	0.743295	0.388607	1
rho-5	1.59509	1.14566	0.743295	0.388607	1
CG9961	1.59509	1.14566	0.743295	0.388607	1
amos	1.59509	1.14566	0.743295	0.388607	1
lncRNA:CR45200	1.59509	1.14566	0.743295	0.388607	1
Hus1-like	-0.487809	3.99766	0.742434	0.388882	1
CG3645	0.60669	3.38671	0.742434	0.388882	1
DPCoAC	0.518058	3.79026	0.742108	0.388986	1
PCNA	0.963256	1.99961	0.741721	0.38911	1
Strip	0.423348	4.5581	0.741311	0.389241	1
ATPCL	0.561816	4.21165	0.740834	0.389394	1
CG11474	-0.758772	2.81353	0.740334	0.389554	1
CG4887	0.57798	3.6566	0.740213	0.389593	1
lncRNA:CR44855	0.72906	2.65985	0.73996	0.389674	1
CG5323	0.76514	2.78302	0.738313	0.390202	1
Blos2	0.473331	4.65239	0.738045	0.390288	1
Cyp9f2	-0.635849	3.74396	0.737942	0.390321	1
CG9205	0.486179	4.81469	0.73708	0.390598	1
CG17841	0.360183	5.52027	0.737049	0.390608	1
CG2767	0.718596	2.97134	0.736746	0.390705	1
CG12535	0.928625	2.02038	0.736256	0.390863	1
pre-rRNA:CR45845	-0.454001	8.75107	0.736133	0.390903	1
Dis3l2	0.432571	4.20365	0.735937	0.390965	1
Megf8	0.687215	3.36622	0.734996	0.391269	1
Cp190	-0.394782	4.73776	0.733924	0.391614	1
ave	0.400491	4.67697	0.733752	0.39167	1
Pten	0.401394	4.87726	0.733097	0.391881	1
CG15099	0.382764	6.14533	0.732041	0.392223	1
tai	-0.287133	9.28247	0.731273	0.392471	1
Dtd	-0.646847	2.66322	0.730476	0.392729	1
CG3386	-0.481334	4.20526	0.73005	0.392867	1
CG9521	-1.16407	1.65236	0.729717	0.392975	1
tef	-1.17985	1.59763	0.729365	0.393089	1
nmd	0.4912	5.12952	0.72874	0.393292	1
Nmdmc	0.478357	4.96563	0.728617	0.393332	1
wds	0.686356	4.21085	0.728143	0.393486	1
brwl	-0.446829	5.71485	0.727983	0.393538	1
CG5916	-0.609695	2.99974	0.727905	0.393563	1
Polr2A	0.357494	6.81791	0.72729	0.393763	1
ncd	1.02679	2.03801	0.726421	0.394046	1
CG14817	0.545778	5.37572	0.726215	0.394113	1
raptor	0.385968	5.89602	0.725294	0.394413	1
mRpL33	0.340071	6.23854	0.724684	0.394612	1
mRpS11	0.495082	4.1895	0.724681	0.394613	1
CG10600	-0.484886	3.96032	0.724587	0.394643	1
TER94	0.403075	5.34932	0.724541	0.394658	1
MED26	-0.270266	8.03848	0.724402	0.394704	1
CG10979	-0.453645	4.59825	0.724074	0.394811	1
raskol	-0.282392	9.57956	0.722969	0.395172	1
Ugt317A1	0.343205	7.4864	0.722863	0.395206	1
cana	-0.615638	3.13553	0.722838	0.395215	1
CG12730	-0.395731	6.76833	0.722564	0.395304	1
Idi	-0.379131	5.10884	0.721647	0.395604	1
lncRNA:CR46268	-0.610486	3.16672	0.721642	0.395606	1
CG17233	-0.350293	5.78419	0.721263	0.39573	1
Glg1	0.452788	4.12622	0.720464	0.395992	1
CG5756	-1.32419	1.99681	0.720287	0.39605	1
CG10077	-0.273736	7.66584	0.720164	0.39609	1
Lrt	-1.17679	1.46077	0.719326	0.396365	1
Syx16	0.432614	4.87672	0.719006	0.39647	1
CG3032	0.966718	1.99951	0.718977	0.39648	1
CG1354	0.418493	6.33596	0.718927	0.396496	1
CG9986	-0.789701	2.40657	0.718822	0.39653	1
asRNA:CR45798	-1.33522	1.47365	0.718748	0.396555	1
His2B:CG17949	1.29164	1.74554	0.718458	0.39665	1
CG3777	-0.712405	2.80107	0.718398	0.39667	1
Nxt1	0.530872	4.87699	0.718267	0.396713	1
Ctl1	0.388787	5.1145	0.717693	0.396902	1
CG32202	0.414498	4.51262	0.717099	0.397097	1
Phb1	0.89988	2.7545	0.71697	0.39714	1
CG9919	0.937108	2.08343	0.716483	0.3973	1
Fbxo42	0.515206	3.52418	0.716436	0.397315	1
insc	-0.836481	2.25471	0.716361	0.39734	1
MTPAP	1.00615	2.07739	0.716321	0.397353	1
RluA-2	1.2349	1.85646	0.715769	0.397535	1
Hmgcl	0.806025	2.46123	0.715617	0.397585	1
SNF4Agamma	-0.28683	9.17835	0.715486	0.397629	1
CG10907	0.985283	2.50713	0.715449	0.397641	1
CG13000	-0.987235	1.87852	0.714542	0.39794	1
Src42A	-0.333485	7.11723	0.713851	0.398168	1
CG16758	1.13656	1.79165	0.712987	0.398454	1
lncRNA:CR45668	-0.428671	4.61225	0.712601	0.398582	1
Vps35	0.422056	4.62096	0.712054	0.398763	1
Cog4	0.574076	3.68399	0.711922	0.398807	1
CG15922	0.606496	3.5993	0.711556	0.398928	1
sprt	0.318716	7.52358	0.711524	0.398938	1
CG6231	-0.28511	9.93893	0.711316	0.399007	1
az2	-0.551847	3.06396	0.710501	0.399278	1
brm	0.821712	3.43965	0.710188	0.399381	1
CG4404	1.11719	1.66881	0.709521	0.399603	1
CG9304	0.531951	3.8107	0.709284	0.399682	1
CG8173	-0.893526	2.24456	0.708132	0.400065	1
lncRNA:CR44931	1.5259	1.13347	0.708102	0.400075	1
Gr93c	1.5259	1.13347	0.708102	0.400075	1
sea	1.5259	1.13347	0.708102	0.400075	1
CG33191	1.5259	1.13347	0.708102	0.400075	1
CG34288	1.5259	1.13347	0.708102	0.400075	1
lncRNA:CR44943	1.5259	1.13347	0.708102	0.400075	1
CG6059	1.5259	1.13347	0.708102	0.400075	1
CG4596	1.5259	1.13347	0.708102	0.400075	1
CG34433	1.5259	1.13347	0.708102	0.400075	1
lobo	1.5259	1.13347	0.708102	0.400075	1
Task6	1.5259	1.13347	0.708102	0.400075	1
ry	1.5259	1.13347	0.708102	0.400075	1
CG16904	1.5259	1.13347	0.708102	0.400075	1
AstA	1.5259	1.13347	0.708102	0.400075	1
CG7568	1.5259	1.13347	0.708102	0.400075	1
CG6184	1.5259	1.13347	0.708102	0.400075	1
CG17387	1.5259	1.13347	0.708102	0.400075	1
CheA75a	1.5259	1.13347	0.708102	0.400075	1
CG16762	1.5259	1.13347	0.708102	0.400075	1
asRNA:CR43868	1.5259	1.13347	0.708102	0.400075	1
asRNA:CR45171	1.5259	1.13347	0.708102	0.400075	1
CG7368	1.5259	1.13347	0.708102	0.400075	1
CG13247	1.5259	1.13347	0.708102	0.400075	1
CG32454	1.5259	1.13347	0.708102	0.400075	1
Ppm1	1.5259	1.13347	0.708102	0.400075	1
lncRNA:CR45937	1.5259	1.13347	0.708102	0.400075	1
CG32199	1.5259	1.13347	0.708102	0.400075	1
CG7730	1.5259	1.13347	0.708102	0.400075	1
CG7166	1.5259	1.13347	0.708102	0.400075	1
lncRNA:CR45898	1.5259	1.13347	0.708102	0.400075	1
asRNA:CR45969	1.5259	1.13347	0.708102	0.400075	1
CG32295	1.5259	1.13347	0.708102	0.400075	1
CG33267	1.5259	1.13347	0.708102	0.400075	1
CG10472	1.5259	1.13347	0.708102	0.400075	1
Ir76b	1.5259	1.13347	0.708102	0.400075	1
etaTry	1.5259	1.13347	0.708102	0.400075	1
Mlh1	1.5259	1.13347	0.708102	0.400075	1
Spn42Dc	1.5259	1.13347	0.708102	0.400075	1
krimp	1.5259	1.13347	0.708102	0.400075	1
vg	1.5259	1.13347	0.708102	0.400075	1
CG1339	1.5259	1.13347	0.708102	0.400075	1
cGlr2	1.5259	1.13347	0.708102	0.400075	1
CG42392	1.5259	1.13347	0.708102	0.400075	1
CG43110	1.5259	1.13347	0.708102	0.400075	1
CG33752	1.5259	1.13347	0.708102	0.400075	1
VepD	1.5259	1.13347	0.708102	0.400075	1
CG30414	1.5259	1.13347	0.708102	0.400075	1
CG33914	1.5259	1.13347	0.708102	0.400075	1
asRNA:CR43786	1.5259	1.13347	0.708102	0.400075	1
Pstk	1.5259	1.13347	0.708102	0.400075	1
CG8051	1.5259	1.13347	0.708102	0.400075	1
CG13376	1.5259	1.13347	0.708102	0.400075	1
CG32507	1.5259	1.13347	0.708102	0.400075	1
HP1D3csd	1.5259	1.13347	0.708102	0.400075	1
CG33557	1.5259	1.13347	0.708102	0.400075	1
lncRNA:CR45514	1.5259	1.13347	0.708102	0.400075	1
CG15296	1.5259	1.13347	0.708102	0.400075	1
CG15046	1.5259	1.13347	0.708102	0.400075	1
CG4325	1.5259	1.13347	0.708102	0.400075	1
asRNA:CR45485	1.5259	1.13347	0.708102	0.400075	1
CheA7a	1.5259	1.13347	0.708102	0.400075	1
lncRNA:CR44920	1.5259	1.13347	0.708102	0.400075	1
asRNA:CR45683	1.5259	1.13347	0.708102	0.400075	1
CG9270	1.5259	1.13347	0.708102	0.400075	1
lncRNA:CR45364	1.5259	1.13347	0.708102	0.400075	1
lncRNA:CR44496	1.5259	1.13347	0.708102	0.400075	1
dcma	1.5259	1.13347	0.708102	0.400075	1
ppk17	1.5259	1.13347	0.708102	0.400075	1
lncRNA:CR13130	1.5259	1.13347	0.708102	0.400075	1
lncRNA:CR43853	1.5259	1.13347	0.708102	0.400075	1
CG7953	1.5259	1.13347	0.708102	0.400075	1
CG13138	1.5259	1.13347	0.708102	0.400075	1
lncRNA:CR44587	1.5259	1.13347	0.708102	0.400075	1
Art2	1.5259	1.13347	0.708102	0.400075	1
Cog2	0.602391	3.08553	0.707962	0.400121	1
lncRNA:CR44809	-1.17213	1.5011	0.706746	0.400526	1
Cys	-0.587666	6.79905	0.706595	0.400577	1
UBL3	-0.283235	7.05053	0.705991	0.400778	1
CG31915	0.598562	4.20476	0.705875	0.400817	1
bdl	1.20797	1.72529	0.705616	0.400903	1
PGRP-LF	0.9276	2.02683	0.704852	0.401158	1
CG7394	0.522911	4.72748	0.704492	0.401278	1
hog	-1.23424	1.48872	0.703513	0.401606	1
Surf4	0.335945	6.8638	0.701922	0.402139	1
dco	0.287692	7.02117	0.701825	0.402171	1
CkIIalpha-i3	0.403499	4.79622	0.701192	0.402383	1
Cks85A	0.502181	5.94854	0.701067	0.402426	1
Nxf3	-0.480935	4.16797	0.700259	0.402697	1
asRNA:CR45195	-1.2768	1.229	0.699972	0.402793	1
Grd	-1.2768	1.229	0.699972	0.402793	1
lncRNA:CR44842	-1.2768	1.229	0.699972	0.402793	1
Cib2	-1.2768	1.229	0.699972	0.402793	1
lectin-46Cb	-1.2768	1.229	0.699972	0.402793	1
CG12115	-1.2768	1.229	0.699972	0.402793	1
grnd	-1.2768	1.229	0.699972	0.402793	1
CG14971	-0.57557	3.05534	0.699806	0.402849	1
CG3108	1.19221	2.00304	0.699463	0.402964	1
CG31875	-0.924344	1.69288	0.699419	0.402979	1
ema	0.454182	4.09922	0.698757	0.403202	1
sced	1.33291	1.76517	0.696856	0.403842	1
MAGE	1.20078	1.72144	0.696011	0.404127	1
daed	-0.461009	3.99439	0.695784	0.404204	1
Irk3	-1.08801	1.66934	0.695737	0.40422	1
wcy	-0.31106	6.79167	0.695695	0.404234	1
CNBP	0.325149	7.65735	0.695655	0.404248	1
Rat1	0.616558	3.39049	0.695641	0.404252	1
CG31675	-0.464546	3.96148	0.694918	0.404497	1
CG33303	-0.406589	5.32398	0.69465	0.404587	1
nudE	0.303675	7.8826	0.693022	0.405138	1
CG18304	-0.696216	2.82794	0.693	0.405146	1
Adgf-A	-0.62682	3.83815	0.692862	0.405193	1
Ice1	-1.08767	1.4246	0.692479	0.405322	1
dmGlut	0.704289	3.68962	0.692307	0.405381	1
spin	0.348812	5.40745	0.69194	0.405505	1
Incenp	1.03021	2.04177	0.691821	0.405546	1
vih	0.371309	6.32607	0.691813	0.405548	1
lncRNA:CR44717	-0.857709	2.11331	0.691701	0.405586	1
CG9300	1.09673	1.65989	0.691117	0.405785	1
CG6340	0.331465	5.89722	0.690946	0.405843	1
Tmem18	1.16143	1.69141	0.690347	0.406046	1
CG8321	-0.333325	6.49558	0.690311	0.406058	1
Taf1	0.637554	3.24588	0.690243	0.406082	1
Karybeta3	-0.375399	5.52274	0.688729	0.406597	1
Ttc19	0.400426	4.42767	0.688501	0.406675	1
Cyp312a1	-0.597505	4.22993	0.687917	0.406874	1
p38b	0.372748	5.77483	0.687906	0.406878	1
RpS7	0.307412	12.0624	0.687695	0.406949	1
RPA1	0.774257	2.43622	0.687659	0.406962	1
Membrin	0.460173	4.23691	0.687434	0.407039	1
pcs	0.309462	8.31326	0.687215	0.407113	1
MKP-4	0.846998	2.5933	0.687141	0.407138	1
CkIIalpha-i1	-0.74608	2.78437	0.686974	0.407196	1
Vrp1	0.399639	5.3019	0.68653	0.407347	1
pnut	-0.295543	9.09638	0.686334	0.407414	1
Doc2	-1.2203	1.68371	0.686002	0.407527	1
CG17065	-0.405504	5.52045	0.685956	0.407543	1
Myo31DF	-0.261108	8.61234	0.68455	0.408024	1
Doc1	1.28884	1.72337	0.684433	0.408065	1
CG11076	0.375302	5.15917	0.683716	0.40831	1
Pka-C2	1.14655	1.7158	0.682449	0.408745	1
exu	0.931352	2.11138	0.682214	0.408825	1
janA	0.628335	3.46044	0.681988	0.408903	1
cwo	0.290839	7.74874	0.681765	0.40898	1
RyR	0.557234	4.73499	0.681348	0.409123	1
mip130	-0.432059	4.31595	0.679476	0.409767	1
Aven	0.66883	2.92563	0.679143	0.409882	1
CG5026	0.610244	3.16953	0.679095	0.409899	1
XNP	0.437299	4.66705	0.678883	0.409972	1
sxc	-0.284033	7.56575	0.678777	0.410008	1
CG8300	-0.780823	2.29717	0.678516	0.410098	1
Nup54	-0.885436	1.94417	0.678323	0.410165	1
Tsen2	0.705235	2.62836	0.67817	0.410218	1
Tbc1d15-17	-0.36843	4.88119	0.677988	0.41028	1
CG6276	0.596931	3.23062	0.677873	0.41032	1
CG31549	0.365508	5.36913	0.67781	0.410342	1
eIF5B	-0.291244	6.50464	0.677661	0.410393	1
CG10165	0.440419	4.17491	0.676648	0.410743	1
qsm	-0.659045	4.07557	0.676361	0.410843	1
PR-Set7	0.336526	5.70869	0.676209	0.410895	1
5-HT2A	-0.802799	2.11925	0.675465	0.411153	1
Gprk1	-0.30644	8.99955	0.674128	0.411616	1
Wdr24	0.877413	2.22273	0.673428	0.411859	1
CG3337	0.450154	4.05314	0.672961	0.412021	1
CkIalpha	-0.271672	8.48243	0.672932	0.412031	1
Su(H)	-0.611097	3.48247	0.672657	0.412127	1
LanB2	0.264678	8.20953	0.672282	0.412257	1
Ublcp1	-0.422813	4.40424	0.672159	0.4123	1
asRNA:CR42860	-0.445004	6.1251	0.671934	0.412378	1
Cpsf5	0.818743	3.06181	0.671684	0.412465	1
Nazo	0.642598	4.81691	0.670807	0.41277	1
Pex1	-0.74449	2.18175	0.670731	0.412797	1
CG14450	0.564772	3.49974	0.669677	0.413164	1
CG42365	0.485646	4.33798	0.6696	0.413191	1
CG32075	0.860687	2.22219	0.669359	0.413275	1
lncRNA:CR44070	-1.14014	1.40824	0.669094	0.413368	1
CG8500	1.13684	1.6806	0.669026	0.413391	1
Gorab	0.601993	3.36651	0.668851	0.413453	1
IKKbeta	-0.572255	3.55857	0.668778	0.413478	1
Cf2	0.363124	5.29942	0.668652	0.413522	1
CG7328	0.969489	2.01821	0.668613	0.413535	1
robo1	0.332335	6.93156	0.66827	0.413655	1
Taf8	1.00866	1.98737	0.668151	0.413697	1
CG5515	0.471867	4.71744	0.66737	0.41397	1
bdg	-0.338561	5.90318	0.666462	0.414288	1
CG42741	-0.557321	4.65417	0.666383	0.414315	1
CG7800	-0.365555	5.16062	0.664395	0.415013	1
CG8281	-0.398887	4.73957	0.664296	0.415048	1
larp	-0.26593	7.36107	0.664105	0.415114	1
bond	-1.3149	1.57317	0.663646	0.415276	1
CG4041	-0.540171	3.30711	0.663342	0.415383	1
CG31019	-1.2254	1.24124	0.662884	0.415544	1
CG5646	-1.2254	1.24124	0.662884	0.415544	1
CG9926	-1.2254	1.24124	0.662884	0.415544	1
Dnali1	-1.2254	1.24124	0.662884	0.415544	1
GluRS-m	-1.2254	1.24124	0.662884	0.415544	1
snoRNA:Or-CD17	-1.2254	1.24124	0.662884	0.415544	1
lncRNA:CR41443	-1.2254	1.24124	0.662884	0.415544	1
CG5921	-1.2254	1.24124	0.662884	0.415544	1
CG17564	-1.2254	1.24124	0.662884	0.415544	1
CG18480	-1.2254	1.24124	0.662884	0.415544	1
CG33648	-1.2254	1.24124	0.662884	0.415544	1
ncm	0.610223	3.79586	0.662346	0.415733	1
Myb	0.714104	3.06703	0.662013	0.41585	1
tinc	0.334192	7.66965	0.661762	0.415939	1
Cyp6a13	1.08539	1.66395	0.661737	0.415947	1
CG7133	-0.449928	4.55132	0.661683	0.415966	1
mt:ATPase6	-0.281485	9.15502	0.661295	0.416103	1
Dlg5	0.341454	5.67343	0.660661	0.416327	1
CG5177	-0.725631	4.6319	0.65938	0.416779	1
eIF2Bdelta	-0.453704	4.04351	0.65921	0.416839	1
Dis3	0.836798	2.33911	0.659073	0.416887	1
Imp	-0.251296	10.6593	0.658627	0.417045	1
CG3634	-0.571013	3.00809	0.657941	0.417288	1
RpL38	0.271154	11.9295	0.657834	0.417326	1
ZIPIC	0.643298	3.18222	0.65742	0.417472	1
CG4678	0.84537	2.49572	0.65741	0.417476	1
Cen	-0.533912	3.25862	0.657381	0.417486	1
CG31278	0.779353	2.51891	0.657271	0.417525	1
CG4230	0.618207	3.34925	0.656614	0.417758	1
CrebA	-0.403808	6.02016	0.655822	0.418039	1
CG30159	0.439768	6.53833	0.655686	0.418087	1
Acbp2	1.15037	1.79103	0.655566	0.41813	1
LSm7	0.448849	4.45413	0.654601	0.418472	1
CG32006	-1.07563	1.49775	0.653648	0.418812	1
l(1)G0289	0.290329	8.0974	0.652212	0.419323	1
Paf-AHalpha	-0.476965	5.43261	0.652204	0.419326	1
CanB2	0.352723	6.6605	0.652083	0.419369	1
CG5938	0.339516	6.20528	0.651528	0.419567	1
Sce	0.467412	4.22783	0.650404	0.419968	1
Cds	-0.380188	4.46286	0.648621	0.420606	1
Pdi	0.276236	8.61156	0.648542	0.420634	1
CG42699	-0.440829	4.04005	0.64774	0.420922	1
CG17919	-1.20484	1.22249	0.647281	0.421086	1
CG43291	-1.20484	1.22249	0.647281	0.421086	1
CG13059	-1.20484	1.22249	0.647281	0.421086	1
PGRP-LA	-1.20484	1.22249	0.647281	0.421086	1
CG12826	-1.20484	1.22249	0.647281	0.421086	1
Lcp9	-1.20484	1.22249	0.647281	0.421086	1
CG45061	-1.20484	1.22249	0.647281	0.421086	1
Ugt301D1	-1.20484	1.22249	0.647281	0.421086	1
Trpgamma	-1.20484	1.22249	0.647281	0.421086	1
Hacd2	0.399516	5.52588	0.64696	0.421202	1
Slob	0.577144	4.39184	0.645886	0.421587	1
Actbeta	-1.10983	1.50726	0.644707	0.422011	1
CG32022	0.49633	3.74151	0.644672	0.422024	1
ptc	-0.269019	8.89095	0.644628	0.42204	1
Ac76E	-0.547143	4.47139	0.644555	0.422066	1
Rop	-0.383497	4.95258	0.644228	0.422184	1
CG4957	-0.763797	2.11742	0.643695	0.422376	1
CG42748	-0.249824	8.88418	0.64362	0.422403	1
lncRNA:CR34046	-0.766	2.56374	0.643327	0.422509	1
asRNA:CR44053	0.591047	3.56674	0.643045	0.42261	1
CG11417	1.28016	2.08725	0.642833	0.422687	1
mRpL3	0.530248	3.72443	0.642499	0.422807	1
CG33645	-1.11896	1.4824	0.642469	0.422818	1
CG18549	-0.45307	4.02336	0.642199	0.422916	1
CG16903	0.447455	4.69515	0.641937	0.42301	1
CG12929	0.363849	5.24721	0.641705	0.423094	1
CG32486	0.272967	9.55036	0.641618	0.423125	1
CG14882	1.08892	2.00193	0.64158	0.423139	1
CG31300	-1.19368	1.24943	0.641034	0.423337	1
fs(1)M3	-1.19368	1.24943	0.641034	0.423337	1
CG32797	-1.19368	1.24943	0.641034	0.423337	1
lncRNA:CR43410	-1.19368	1.24943	0.641034	0.423337	1
CG43348	-1.19368	1.24943	0.641034	0.423337	1
CG9596	-0.404883	4.99694	0.641029	0.423338	1
CG13917	-0.266466	7.47748	0.640852	0.423403	1
Nup358	1.00126	2.18151	0.640578	0.423501	1
CG12531	-0.719931	2.90372	0.640575	0.423503	1
nonC	0.525182	3.7184	0.640194	0.42364	1
Set	0.586983	4.0607	0.640007	0.423708	1
vig2	0.52756	5.50159	0.639174	0.42401	1
MCTS1	0.369943	5.67137	0.639154	0.424017	1
alph	-0.291653	6.88711	0.63907	0.424048	1
CG9663	0.591198	3.14657	0.637923	0.424464	1
pigeon	-0.574505	3.29071	0.637855	0.424489	1
Saf-B	0.365975	5.41182	0.637444	0.424638	1
Galt	0.552812	3.9637	0.636757	0.424888	1
Itpr	-0.421983	5.41155	0.636099	0.425127	1
lncRNA:CR44663	-1.07657	1.43566	0.635902	0.425199	1
zip	-0.266647	8.359	0.635614	0.425304	1
CG12391	0.538959	4.62676	0.63497	0.425538	1
chif	0.318559	5.83114	0.634962	0.425541	1
ric8a	0.386951	4.95196	0.634857	0.425579	1
CG11899	-0.828489	1.82668	0.633641	0.426023	1
CG17597	0.825414	2.34347	0.633486	0.42608	1
pk	0.583989	4.69917	0.633336	0.426134	1
Ir85a	-1.05915	1.44177	0.633237	0.42617	1
Pura	0.299747	7.85531	0.633206	0.426182	1
dor	0.585453	3.02037	0.632974	0.426267	1
Mtpalpha	0.584256	3.19456	0.632848	0.426313	1
CG13807	0.368726	5.09804	0.632514	0.426435	1
5PtaseI	0.341156	5.72491	0.632277	0.426521	1
CG14621	0.540605	3.55856	0.632248	0.426532	1
CG8111	-0.427281	4.11932	0.631847	0.426678	1
Septin5	-0.872276	1.86988	0.631644	0.426753	1
CG8272	0.70324	2.95831	0.631319	0.426872	1
CG33500	-0.728048	2.49892	0.631095	0.426954	1
CG45071	-0.823824	1.84447	0.630786	0.427067	1
Upf1	-0.396493	4.83339	0.630622	0.427127	1
Pngl	-0.490455	4.12813	0.630547	0.427155	1
Rab19	0.351369	6.17088	0.630368	0.42722	1
CG13933	-0.395867	4.81568	0.629341	0.427597	1
Neurochondrin	0.616756	4.26651	0.628743	0.427817	1
CG7675	0.554515	5.89859	0.628652	0.42785	1
Act5C	-0.332431	11.0343	0.627389	0.428315	1
AGO3	0.322799	6.89386	0.627081	0.428428	1
CG7488	0.620026	3.5841	0.626991	0.428461	1
Sas-6	1.17649	1.69097	0.626826	0.428522	1
Atg6	0.43871	4.8619	0.626763	0.428545	1
Naa15-16	0.696328	3.18903	0.626545	0.428626	1
nkd	0.286017	11.0073	0.626139	0.428775	1
Hmg-2	-0.800886	2.00082	0.626109	0.428786	1
pths	0.734886	2.59695	0.62594	0.428849	1
Plod	0.282914	7.77496	0.625315	0.429079	1
ppk9	-0.889715	1.66421	0.62503	0.429184	1
S6k	-0.26452	7.21017	0.624993	0.429198	1
JMJD4	-0.450501	4.10509	0.624989	0.429199	1
mei-W68	-1.00339	1.89677	0.624811	0.429265	1
lncRNA:CR44221	-1.19011	1.50528	0.624427	0.429407	1
CG17726	-0.715056	2.59683	0.621707	0.430414	1
CG11672	1.18064	1.67785	0.621386	0.430533	1
RpL12	0.282752	11.3922	0.621133	0.430627	1
CG13585	0.274304	9.06237	0.621029	0.430665	1
puc	-0.278324	8.15004	0.620946	0.430696	1
Jheh2	-0.86511	1.66872	0.620849	0.430732	1
r-cup	1.12329	1.77987	0.620174	0.430983	1
Sac1	0.319555	6.0323	0.62005	0.431029	1
CG1965	0.553281	3.52999	0.619991	0.431051	1
CG34213	-0.418001	3.85585	0.619965	0.43106	1
lncRNA:CR44178	-0.619972	4.38194	0.619916	0.431078	1
RpS2	0.285972	11.7583	0.619669	0.43117	1
asRNA:CR44390	-0.478107	3.48297	0.619605	0.431194	1
ds	0.955435	2.12933	0.619557	0.431212	1
crm	0.600342	3.25845	0.61939	0.431274	1
Mob3	0.411389	4.22693	0.618271	0.431691	1
mRpS28	0.352096	5.38959	0.618211	0.431713	1
wls	-0.453323	3.63829	0.61821	0.431713	1
Dbp21E2	1.11602	1.67133	0.617686	0.431909	1
GalT1	0.698575	2.75122	0.617527	0.431968	1
CG33642	-0.966155	1.69654	0.616687	0.432281	1
Alg-2	0.277261	8.21102	0.616518	0.432344	1
dap	-0.297661	7.41308	0.616488	0.432355	1
CG7766	0.431296	4.03815	0.6162	0.432463	1
unc-45	0.531441	4.03735	0.615979	0.432546	1
Abp1	-0.629284	3.13208	0.615646	0.43267	1
Slh	0.42643	4.38071	0.613436	0.433497	1
CG3823	0.425211	4.72963	0.613178	0.433594	1
asRNA:CR45797	-1.06111	1.42194	0.613138	0.433609	1
Prosalpha7	0.381675	5.68703	0.613026	0.433651	1
Sr-CIV	0.826288	2.21807	0.612994	0.433663	1
crq	-0.326995	5.41464	0.612773	0.433746	1
CG34039	0.689709	2.69973	0.612757	0.433752	1
hwt	0.495824	3.71296	0.611816	0.434105	1
lncRNA:CR45916	-1.15344	1.23469	0.611575	0.434195	1
CG3222	-1.15344	1.23469	0.611575	0.434195	1
CG34269	-1.15344	1.23469	0.611575	0.434195	1
mthl9	-1.15344	1.23469	0.611575	0.434195	1
Spn42Db	-1.15344	1.23469	0.611575	0.434195	1
CG15674	-1.15344	1.23469	0.611575	0.434195	1
Cyp6a23	-0.958055	1.85693	0.611435	0.434248	1
Rbsn-5	0.4551	3.69879	0.611364	0.434275	1
m-cup	0.363667	5.28331	0.611266	0.434311	1
Samtor	0.696902	3.50574	0.610931	0.434438	1
dx	-0.366402	4.75954	0.610452	0.434618	1
mIF2	-0.789733	2.02798	0.610385	0.434643	1
CG13192	-0.466529	3.76151	0.610008	0.434785	1
spz	0.366054	5.91218	0.610002	0.434787	1
fbl	0.393903	5.13514	0.609918	0.434819	1
dind	0.848879	2.22269	0.609387	0.435019	1
eIF2alpha	0.493267	6.14056	0.609197	0.43509	1
CG5270	-0.620872	2.88712	0.608346	0.435411	1
Torsin	0.464999	3.9368	0.608216	0.43546	1
Prm	-0.506547	3.67615	0.607961	0.435556	1
MICU1	0.432988	4.23086	0.607776	0.435626	1
CG4467	1.07129	1.94608	0.60776	0.435632	1
Tsp42Eg	0.45182	6.36363	0.60721	0.43584	1
Prosalpha5	0.56948	3.88152	0.607189	0.435848	1
Yif1	0.439127	4.17112	0.605969	0.436309	1
CG10803	-0.299134	6.36929	0.605786	0.436379	1
CG11723	0.647154	3.01358	0.605429	0.436514	1
tsl	0.85156	2.46734	0.60507	0.43665	1
CG12728	0.735243	2.49058	0.60491	0.436711	1
Eato	0.393627	5.40137	0.604357	0.43692	1
mle	-0.322997	5.54959	0.603954	0.437073	1
Hf	-0.866454	1.72133	0.603754	0.437149	1
mld	0.389992	5.13717	0.60351	0.437242	1
CG10026	-0.997011	1.47049	0.603126	0.437388	1
CTCF	0.609851	2.9947	0.602953	0.437453	1
ppk8	-1.21675	1.58888	0.602747	0.437532	1
CG14229	-0.359403	5.10643	0.602642	0.437572	1
Reps	-0.432732	4.42421	0.60219	0.437744	1
gbb	-0.345306	6.60255	0.602137	0.437764	1
CG43332	1.08951	1.67352	0.602136	0.437764	1
Eo	-1.39028	1.64461	0.602125	0.437768	1
dwg	0.541701	3.34909	0.602009	0.437812	1
Pc	-0.35737	4.54972	0.601897	0.437855	1
bru2	-0.244697	9.92944	0.601819	0.437885	1
Hsepi	-0.448074	3.80881	0.60125	0.438102	1
scra	-0.717596	2.46851	0.600205	0.4385	1
CG17202	0.320865	5.73902	0.599867	0.438629	1
Osi2	1.30317	1.63732	0.599269	0.438857	1
CG11883	0.654577	3.75529	0.599093	0.438924	1
Tctp	-0.282377	10.3795	0.599062	0.438936	1
schlank	-0.297827	7.5193	0.598964	0.438974	1
CG7910	-1.21147	1.62611	0.59884	0.439021	1
CG30108	0.887606	1.96588	0.598709	0.439071	1
svp	-0.720172	2.58995	0.59837	0.439201	1
hyd	-0.332683	5.49239	0.598351	0.439208	1
lncRNA:CR44917	0.814705	2.21004	0.597841	0.439403	1
CG11593	-0.379894	4.43758	0.597286	0.439615	1
Dhrs4	0.68721	3.00828	0.596805	0.4398	1
Gpat4	-0.348495	5.13524	0.596324	0.439984	1
CG42750	1.07768	2.06468	0.595681	0.440231	1
CG7430	0.491393	4.56844	0.595531	0.440288	1
bw	-1.05544	1.66481	0.593911	0.440911	1
CG14618	-0.504661	3.46469	0.593247	0.441166	1
CG1663	-0.857521	2.14834	0.593128	0.441212	1
mora	0.76171	2.84162	0.592922	0.441291	1
Men	0.793712	2.49273	0.592877	0.441309	1
CG4042	0.65877	2.95655	0.592835	0.441325	1
asRNA:CR44894	-0.331597	6.0094	0.59235	0.441512	1
l(3)02640	0.317791	6.10554	0.59205	0.441627	1
alpha-Man-IIb	-0.43028	4.51598	0.591978	0.441655	1
D19A	-0.42561	3.96741	0.591937	0.441671	1
Dark	0.579644	3.44549	0.591749	0.441744	1
CG9117	0.70225	2.40518	0.591221	0.441947	1
Ack-like	0.373275	5.70933	0.591027	0.442022	1
CG6569	-1.12172	1.24285	0.590576	0.442196	1
CG34307	-1.12172	1.24285	0.590576	0.442196	1
lncRNA:CR45940	-1.12172	1.24285	0.590576	0.442196	1
Cyp6g1	-1.12172	1.24285	0.590576	0.442196	1
CG42700	-1.12172	1.24285	0.590576	0.442196	1
link	-1.12172	1.24285	0.590576	0.442196	1
CG32713	-1.12172	1.24285	0.590576	0.442196	1
CG32547	-1.12172	1.24285	0.590576	0.442196	1
vimar	0.471963	3.75674	0.590515	0.44222	1
CG13014	0.72588	2.82194	0.590289	0.442307	1
CG34324	-0.856628	1.89247	0.589719	0.442528	1
Alh	0.309714	6.32611	0.589551	0.442593	1
CG8468	-0.374073	5.44689	0.589549	0.442594	1
yki	0.351756	5.53863	0.589052	0.442786	1
CG31997	-0.848686	2.01248	0.588664	0.442936	1
plum	-0.388514	5.9462	0.588404	0.443037	1
CG1486	0.424285	3.98971	0.588338	0.443062	1
CG11583	0.515786	3.55024	0.588142	0.443139	1
CG5080	-0.314625	11.1242	0.587974	0.443204	1
Mgstl	0.468977	4.94097	0.587749	0.443291	1
DCTN3-p24	0.358143	6.15491	0.587731	0.443298	1
CG11362	1.0194	1.66084	0.586721	0.44369	1
Rel	-0.830337	1.87306	0.586615	0.443731	1
Spn42Dd	1.01901	1.66316	0.586279	0.443862	1
Hrb87F	0.418489	4.81666	0.586259	0.443869	1
Sirt4	0.609603	3.3969	0.585151	0.444301	1
CG12643	-0.31022	8.56626	0.585074	0.44433	1
RpS18	0.275826	11.9318	0.585067	0.444333	1
TfIIA-S	0.273943	7.95848	0.585066	0.444334	1
Sik3	-0.302822	5.90855	0.584858	0.444414	1
CG3603	-0.520608	3.19858	0.584206	0.444668	1
Arpc5	0.314139	7.07516	0.584157	0.444687	1
Npc2b	-1.01606	1.94075	0.584006	0.444746	1
CG8134	0.465063	3.77729	0.583766	0.44484	1
dyl	0.794009	2.85191	0.583206	0.445059	1
pyd3	-0.334265	5.88148	0.582727	0.445245	1
CG32485	-0.492706	3.74554	0.582652	0.445275	1
CG7378	1.02722	1.67662	0.582413	0.445368	1
Dh44-R2	1.03532	1.64575	0.582128	0.445479	1
l(3)psg2	0.366335	5.68152	0.581925	0.445559	1
pip	1.00743	2.07205	0.581686	0.445652	1
CG3829	0.566297	3.20034	0.58109	0.445885	1
CG5639	0.87628	2.09149	0.581025	0.445911	1
CG10005	-1.01304	1.5059	0.580987	0.445926	1
Usp14	0.529507	3.89361	0.580803	0.445998	1
bur	0.749936	2.63715	0.580544	0.446099	1
LeuRS	0.85774	2.05951	0.579439	0.446532	1
Smr	-0.256163	9.93271	0.579196	0.446628	1
cnn	-0.267428	6.84221	0.579055	0.446683	1
CG7611	0.273935	7.30476	0.578121	0.44705	1
CG12025	-0.288043	7.43637	0.577882	0.447144	1
OstDelta	0.431609	4.84842	0.577674	0.447226	1
retn	-0.757134	3.20366	0.577419	0.447326	1
Pi3K68D	-0.282667	6.2702	0.577091	0.447455	1
Cht2	0.281179	6.34338	0.577065	0.447465	1
CG17343	0.532337	3.9995	0.576773	0.44758	1
CG11377	0.797025	2.21544	0.576685	0.447615	1
Prim1	-0.545283	3.52924	0.576587	0.447653	1
E(spl)m8-HLH	1.06676	1.65676	0.576404	0.447725	1
park	1.06676	1.65676	0.576404	0.447725	1
CG17272	0.299978	6.77745	0.576279	0.447775	1
CG5758	0.74317	2.90194	0.576197	0.447807	1
Vps50	-0.441376	3.56546	0.576043	0.447868	1
CG5989	0.448201	4.07844	0.575936	0.44791	1
CG3548	-0.36679	5.11207	0.575727	0.447992	1
dup	0.568467	3.21265	0.5757	0.448003	1
CG15387	0.370704	5.12505	0.575615	0.448036	1
CG14894	-0.368754	5.64801	0.575392	0.448124	1
CG7183	-0.395347	3.94662	0.574682	0.448405	1
ppl	0.895016	2.35992	0.573989	0.448678	1
Tina-1	-0.283663	7.98067	0.573988	0.448678	1
CG5862	0.395179	5.06302	0.573876	0.448723	1
Msp300	0.244593	9.52097	0.573651	0.448812	1
CG33228	0.878811	2.09954	0.573643	0.448815	1
qless	0.484391	3.64193	0.573423	0.448902	1
Myo61F	0.458991	4.40121	0.573229	0.448979	1
CG3788	1.14703	1.67849	0.572752	0.449167	1
lncRNA:CR46450	-0.336886	5.41367	0.572411	0.449302	1
Atac3	-0.395425	4.17601	0.572136	0.449411	1
CG17264	-0.346527	5.86796	0.572078	0.449435	1
Rga	0.289406	6.52257	0.571849	0.449525	1
CG18809	-0.352459	4.5439	0.57184	0.449529	1
step	-0.275267	6.82055	0.571743	0.449567	1
kat80	-0.304929	5.58451	0.571557	0.449641	1
CG10444	0.847628	2.16387	0.571537	0.449649	1
CG17786	0.446515	3.99774	0.571325	0.449733	1
Naa35	0.696921	2.98916	0.570844	0.449924	1
asRNA:CR42254	-0.622264	2.66238	0.570548	0.450041	1
Pop4	-0.522112	3.34565	0.569885	0.450304	1
Deaf1	-0.31321	5.51558	0.569883	0.450305	1
RpL34b	0.272598	11.525	0.569597	0.450419	1
RpL19	0.287051	11.9965	0.569284	0.450544	1
Blm	-0.663398	2.35267	0.569198	0.450578	1
CG6357	1.01697	1.63851	0.568999	0.450657	1
didum	1.13644	1.6857	0.568763	0.450751	1
Dok	-0.303482	5.74138	0.568562	0.450831	1
RpS13	0.251626	11.8578	0.56834	0.450919	1
CG14043	0.40701	4.07908	0.568323	0.450926	1
Vha16-1	0.265992	9.77871	0.568103	0.451014	1
lncRNA:acal	-0.650537	2.54987	0.567727	0.451164	1
Uba3	0.885316	1.9737	0.56767	0.451186	1
pcm	-0.586166	2.96048	0.567667	0.451188	1
Oxp	0.789419	2.50055	0.567533	0.451241	1
CG7627	1.04271	1.6516	0.567509	0.451251	1
asRNA:CR45907	-0.605126	2.53898	0.567443	0.451277	1
ICA69	1.0804	1.6836	0.566821	0.451525	1
Klp3A	-0.781788	2.0084	0.566786	0.451539	1
CG11836	-0.809937	2.1554	0.56639	0.451697	1
asRNA:CR45865	1.13219	1.74409	0.566016	0.451846	1
Nup50	0.666681	2.71124	0.565897	0.451894	1
nvy	-0.325598	6.40815	0.565675	0.451983	1
CG7483	0.482984	3.94215	0.565594	0.452015	1
Pcyt2	-1.09487	1.40202	0.565563	0.452027	1
yin	-1.09487	1.40202	0.565563	0.452027	1
Ripalpha	-0.597277	3.49884	0.565401	0.452092	1
CG6026	-0.992074	1.50347	0.565293	0.452135	1
Dpm1	0.43798	4.17888	0.565256	0.45215	1
Tomosyn	0.269721	7.09315	0.564342	0.452516	1
CG11257	0.82772	2.2362	0.563847	0.452714	1
alrm	-0.859095	3.38716	0.563094	0.453016	1
Rcd-1	0.331333	5.15568	0.562946	0.453075	1
Trc8	-0.390546	4.69104	0.562661	0.45319	1
CG3436	0.399401	4.83364	0.561756	0.453554	1
CG15706	0.515423	3.33584	0.561425	0.453687	1
CG7519	0.463984	3.8524	0.560707	0.453976	1
Oamb	0.693147	2.73101	0.560614	0.454013	1
Rack1	0.312255	10.7686	0.5602	0.45418	1
luna	-0.274835	11.8782	0.560029	0.454248	1
Vps11	-0.291857	6.36847	0.560019	0.454253	1
CG30020	-0.379648	3.95815	0.55909	0.454627	1
asun	-1.04197	1.44618	0.558732	0.454771	1
CG3071	-0.593116	2.63586	0.558646	0.454806	1
CG4702	-0.756278	2.60165	0.558078	0.455036	1
IntS12	-0.722094	2.02923	0.558001	0.455067	1
Rm62	-0.269451	8.64853	0.557902	0.455107	1
veli	0.331437	5.82752	0.557889	0.455112	1
mia	-0.888207	1.83864	0.557293	0.455353	1
CG11360	0.363577	5.01753	0.557126	0.45542	1
RpS27	0.248167	11.8639	0.557068	0.455444	1
CG42360	-0.339781	5.20767	0.55629	0.455759	1
CG5292	0.454042	3.68365	0.556151	0.455815	1
Eip93F	-0.924862	1.66178	0.555894	0.455919	1
CG6454	-0.453627	4.09549	0.555625	0.456028	1
Dhod	0.627385	3.17279	0.554975	0.456292	1
Obp8a	-0.845379	1.99929	0.554277	0.456575	1
4E-T	-0.280715	6.03524	0.554018	0.45668	1
Vps2	0.353674	5.89793	0.553183	0.45702	1
CG4975	-0.698321	2.01972	0.553074	0.457065	1
CG3078	-0.672664	2.17569	0.553037	0.45708	1
asRNA:CR44969	-0.660942	2.20237	0.553024	0.457085	1
M6	-0.333281	5.67486	0.552558	0.457275	1
CG17652	0.668822	2.97499	0.552463	0.457313	1
CG4972	0.44539	4.39944	0.552373	0.45735	1
MsR2	0.683198	3.43572	0.551163	0.457843	1
CG9416	-0.34049	5.33373	0.550664	0.458047	1
CG5254	0.34576	7.05667	0.549618	0.458474	1
morgue	0.444539	3.85796	0.549428	0.458551	1
CanB	1.14307	1.70824	0.548924	0.458758	1
cDIP	-1.07751	1.4962	0.548791	0.458812	1
vig	-0.248996	7.57147	0.548727	0.458838	1
Hr3	0.401509	4.75043	0.548654	0.458868	1
Ugt316A1	0.586845	2.95868	0.548426	0.458962	1
CG17883	0.258023	7.08414	0.548376	0.458982	1
Rpn8	0.32577	5.34524	0.547925	0.459167	1
ArfGAP1	0.362084	5.23502	0.547246	0.459445	1
Hand	-0.258716	11.1027	0.546338	0.459818	1
TTLL4A	0.444825	3.64843	0.546002	0.459956	1
PIG-T	0.55303	5.12864	0.545834	0.460025	1
Pa1	-0.434948	3.89296	0.545313	0.460239	1
RpL18A	0.256832	11.9858	0.545219	0.460278	1
CG31464	-1.26697	1.25611	0.545045	0.460349	1
asRNA:CR44169	-1.26697	1.25611	0.545045	0.460349	1
CG30046	-1.26697	1.25611	0.545045	0.460349	1
CG8079	-0.351286	4.70809	0.54485	0.46043	1
Pez	-0.33164	4.6488	0.544718	0.460484	1
eIF4H1	-0.303713	7.46085	0.544213	0.460692	1
Pex13	0.541457	3.80567	0.544183	0.460704	1
lncRNA:CR45025	0.702467	2.69605	0.544022	0.460771	1
Traf6	-0.421394	3.77895	0.544006	0.460777	1
Axn	-0.297293	5.51169	0.543886	0.460827	1
Fib	0.548037	3.96243	0.543468	0.460999	1
nub	0.877438	1.97863	0.543421	0.461019	1
CG17712	0.372065	5.12826	0.542644	0.461339	1
lncRNA:CR45638	1.05974	1.67951	0.542209	0.461519	1
Dtwd2	-0.633226	2.69082	0.542075	0.461574	1
hrm	0.238768	8.38433	0.54194	0.46163	1
dally	-0.264975	10.4033	0.541598	0.461771	1
CG17806	-0.563836	2.76888	0.541402	0.461852	1
fdl	0.331347	5.38593	0.541329	0.461883	1
Lnk	0.302831	6.20727	0.541051	0.461998	1
CG7006	0.693661	2.68083	0.541014	0.462013	1
GlcAT-I	0.433489	3.61773	0.540446	0.462248	1
Socs36E	0.275386	7.93137	0.54006	0.462408	1
spn-E	0.963375	2.10998	0.540019	0.462425	1
TTLL5	-0.477199	3.36367	0.539209	0.462761	1
comt	-0.845187	1.74614	0.53904	0.462831	1
Gmap	0.31556	5.83317	0.538957	0.462865	1
CG14830	-0.971385	1.51182	0.538934	0.462875	1
lva	-0.328209	5.41519	0.53822	0.463172	1
rump	0.351135	5.622	0.538051	0.463242	1
lncRNA:Hsromega	0.239176	10.9302	0.537943	0.463286	1
Prp8	0.913552	2.4583	0.537542	0.463453	1
Tob	-0.238143	9.24943	0.537421	0.463504	1
CG1074	0.561094	3.36904	0.536849	0.463741	1
Past1	-0.284417	6.41898	0.536776	0.463772	1
CG33474	-0.799414	2.4594	0.53634	0.463954	1
Etf-QO	0.393073	4.57532	0.536209	0.464008	1
CG11007	0.376027	5.99221	0.536016	0.464088	1
corn	-0.336842	5.62376	0.535425	0.464335	1
CG11858	0.443368	4.20173	0.535406	0.464343	1
AspRS-m	0.834706	2.17148	0.53524	0.464412	1
Vps29	0.30625	6.18231	0.53344	0.465164	1
CG31635	-0.256631	7.91243	0.53343	0.465168	1
CG2909	-0.619922	2.28447	0.533282	0.46523	1
CG6136	0.516535	3.46808	0.532682	0.465482	1
CG9626	0.355022	6.17591	0.532256	0.46566	1
gsb-n	1.33026	1.6383	0.532181	0.465692	1
yellow-h	-0.331932	6.46584	0.531378	0.466028	1
ScsbetaG	0.691704	2.71132	0.531244	0.466084	1
dome	-0.338514	5.28042	0.531215	0.466097	1
JMJD6	0.381593	4.56829	0.531197	0.466104	1
Cyp6a9	0.380505	5.82056	0.530524	0.466387	1
lncRNA:CR44161	0.841853	1.95587	0.530225	0.466512	1
MED6	0.368623	4.37941	0.529688	0.466738	1
DIP-alpha	-0.782843	1.91466	0.529044	0.467009	1
CG17760	0.874723	1.94749	0.528773	0.467123	1
CG8229	-0.422367	3.63455	0.528581	0.467204	1
CG14285	-1.05315	1.76642	0.527297	0.467745	1
lncRNA:CR45559	-1.23731	1.25384	0.527243	0.467768	1
mei-9	-1.23731	1.25384	0.527243	0.467768	1
RpS25	0.245928	11.8703	0.526509	0.468078	1
CG30116	-0.446257	4.5695	0.526279	0.468175	1
Amph	-0.35634	4.50174	0.525927	0.468324	1
Prp6	0.521498	3.0904	0.525643	0.468444	1
Pur-alpha	-0.2558	8.52123	0.525484	0.468512	1
for	-0.268911	7.35587	0.525405	0.468545	1
CCT5	0.44641	4.97446	0.52539	0.468551	1
CG5149	0.470252	4.15267	0.524921	0.46875	1
Exo84	0.335193	4.74277	0.524725	0.468833	1
GCC185	0.354064	4.64761	0.524163	0.469071	1
sqh	0.296831	8.62295	0.524136	0.469083	1
Taf4	-0.284881	6.00345	0.523911	0.469178	1
ranshi	0.567515	2.83524	0.523793	0.469228	1
Xe7	0.253696	6.91194	0.523535	0.469337	1
CG10405	-0.687885	2.07929	0.523402	0.469394	1
asRNA:CR45189	-0.548937	5.77736	0.523198	0.469481	1
eIF3f1	0.308068	7.86547	0.522443	0.469801	1
lncRNA:CR43857	-0.963331	1.49223	0.52235	0.469841	1
CG32554	0.89489	1.96484	0.521827	0.470063	1
mv	0.33282	5.09536	0.521187	0.470336	1
RpS5a	0.279228	10.4394	0.521032	0.470402	1
CG7914	-0.860097	1.67535	0.52101	0.470411	1
Usp47	-0.31481	5.6543	0.519897	0.470886	1
CG5033	0.856799	2.23749	0.518284	0.471574	1
Cdk12	-0.301383	5.51474	0.517805	0.471779	1
Prat	0.467241	4.18791	0.51747	0.471923	1
CG13994	0.384991	5.42902	0.517295	0.471998	1
CG3704	0.638227	3.07983	0.517082	0.472089	1
Obp47b	0.720028	2.91938	0.517047	0.472104	1
eRF3	0.341298	5.20323	0.517027	0.472113	1
mt:ND1	-0.293934	7.9805	0.516681	0.472261	1
CG40191	0.256963	6.9801	0.516052	0.472531	1
muskelin	-0.562192	2.45122	0.516006	0.47255	1
CG18081	0.268841	7.1633	0.515723	0.472672	1
CG3817	0.52465	3.56308	0.515665	0.472697	1
escl	0.953233	1.63312	0.515232	0.472883	1
syd	0.286583	5.86669	0.51511	0.472935	1
Glt	-0.58333	5.14875	0.515104	0.472938	1
CG6972	-0.556534	3.25076	0.515088	0.472944	1
kibra	-0.235674	9.9425	0.514756	0.473087	1
CG17271	0.372348	5.85934	0.514075	0.47338	1
scny	0.332619	5.26106	0.513914	0.473449	1
CG11313	-0.400281	3.88737	0.513549	0.473607	1
lncRNA:CR45517	-0.790682	1.68091	0.51348	0.473636	1
VhaAC39-1	0.337815	6.03627	0.513075	0.473811	1
orion	-0.22889	8.04388	0.512691	0.473976	1
CG12099	0.280597	6.80219	0.512257	0.474163	1
Polr2C	0.497067	3.72129	0.512219	0.47418	1
ohgt	-0.347945	4.64788	0.511563	0.474463	1
clt	-0.511717	3.04726	0.511532	0.474477	1
Ice2	0.689317	2.64495	0.5115	0.47449	1
Antp	0.304816	8.52395	0.511206	0.474617	1
nAChRalpha4	0.364706	5.33995	0.511118	0.474655	1
toc	0.301567	6.18747	0.510411	0.474961	1
foi	-0.428129	3.50467	0.510253	0.475029	1
Pym	-0.509453	3.2998	0.510102	0.475095	1
CG8353	0.483423	3.56765	0.509925	0.475171	1
CG9289	0.847209	3.13882	0.509585	0.475318	1
E(z)	0.482608	3.71074	0.509234	0.475471	1
Daao1	0.471969	4.31423	0.509077	0.475539	1
CTPsyn	0.546267	3.56008	0.508596	0.475747	1
lncRNA:CR43241	0.295339	6.36523	0.508555	0.475765	1
Irbp	0.993052	1.759	0.506208	0.476785	1
ko	0.290342	8.18513	0.506018	0.476868	1
CG18528	0.492429	3.6699	0.505931	0.476906	1
kek1	-0.358375	5.4202	0.505895	0.476922	1
Rrp6	0.765718	2.405	0.505684	0.477013	1
Atet	0.244717	9.09189	0.505568	0.477064	1
fray	0.407005	4.45087	0.505205	0.477222	1
dnr1	-0.406998	6.09439	0.505089	0.477273	1
Pex12	0.655768	2.83843	0.50477	0.477412	1
gcl	0.265171	8.90957	0.504214	0.477654	1
Gmd	0.669552	2.66024	0.503971	0.477761	1
CG10286	0.500279	3.64657	0.503675	0.47789	1
slmb	0.282181	5.88202	0.503569	0.477936	1
PNKP	-0.798513	1.99285	0.503397	0.478012	1
CG9775	0.241472	7.50565	0.503001	0.478185	1
lncRNA:CR45196	-0.943821	1.82412	0.502741	0.478298	1
CG43647	0.952799	1.71314	0.502234	0.47852	1
Polr1F	-0.419025	3.54443	0.502175	0.478546	1
CG15432	0.295686	5.75976	0.50198	0.478631	1
Cand1	0.543933	3.09131	0.501857	0.478686	1
pelo	0.48631	3.81664	0.501666	0.478769	1
Chro	-0.31079	5.29755	0.501274	0.478941	1
CG14074	-0.387972	4.11726	0.500903	0.479104	1
VhaAC45	0.246553	7.55609	0.500786	0.479155	1
elav	-0.256549	6.28997	0.500183	0.47942	1
wrapper	-0.495726	3.68933	0.500131	0.479443	1
Cog1	-0.411786	4.07031	0.499939	0.479527	1
natalisin	0.743977	3.69333	0.499143	0.479877	1
l(2)37Bb	0.49731	3.48768	0.498767	0.480042	1
CG16753	0.917886	1.94187	0.498705	0.48007	1
Muc30E	-0.599777	3.48268	0.498251	0.48027	1
CG15916	0.511991	3.03256	0.497973	0.480392	1
Pgd	0.566057	3.31941	0.496901	0.480865	1
CG31955	0.637677	2.85972	0.496876	0.480876	1
Tsp68C	0.458325	5.24384	0.496525	0.481031	1
Coprox	0.944266	1.97974	0.496378	0.481096	1
Hmgcr	0.283006	6.78431	0.496276	0.481141	1
px	-0.24002	9.18167	0.496176	0.481185	1
l(3)72Dp	0.623597	2.71596	0.495693	0.481399	1
Ac13E	-0.291296	6.09322	0.495025	0.481694	1
Nup35	0.458607	4.0189	0.495018	0.481697	1
Mtor	-0.544265	3.51586	0.495003	0.481704	1
Opbp	0.581379	2.72101	0.49494	0.481732	1
ens	0.231963	7.90207	0.494683	0.481846	1
AP-2alpha	0.281408	6.0652	0.494426	0.48196	1
BOD1	-0.357193	4.4675	0.494362	0.481988	1
CG14270	0.539641	3.31581	0.494154	0.48208	1
CG3770	-0.285434	8.79027	0.493574	0.482337	1
asRNA:CR45281	-0.591602	2.69006	0.493406	0.482412	1
Strica	0.838217	1.94026	0.493319	0.48245	1
CG6695	0.719691	2.57242	0.493317	0.482452	1
me31B	0.308663	5.26341	0.492966	0.482607	1
asRNA:CR45270	-0.84679	1.80809	0.49276	0.482699	1
CG18507	1.02185	1.67179	0.492542	0.482795	1
E(spl)mgamma-HLH	0.594635	3.82927	0.492415	0.482852	1
f-cup	0.587271	2.70274	0.492253	0.482924	1
CG14505	0.998473	1.64711	0.492068	0.483006	1
P5CS	-0.677208	2.30852	0.491675	0.483181	1
spn-A	0.368791	4.75058	0.491558	0.483233	1
hop	-0.340221	4.27221	0.491306	0.483345	1
CG2931	0.52572	3.80841	0.491304	0.483346	1
pll	-0.382257	3.78421	0.491072	0.483449	1
RpS15	0.232613	12.276	0.490969	0.483496	1
thr	-0.641256	2.32817	0.490883	0.483534	1
stw	-0.441405	3.62289	0.490639	0.483642	1
TBCD	0.707326	2.58697	0.490345	0.483773	1
sisRNA:1	1.15235	1.613	0.490156	0.483858	1
p24-1	-0.302509	5.67176	0.489417	0.484188	1
lncRNA:CR45362	-0.917324	1.47804	0.489263	0.484256	1
CG1902	0.287516	6.60884	0.489238	0.484267	1
HP5	-0.293816	5.30746	0.488885	0.484425	1
Spt3	0.340432	4.63146	0.488467	0.484612	1
tra2	0.320591	5.19595	0.487427	0.485077	1
ebi	0.554024	2.82704	0.487041	0.48525	1
CG15027	0.551417	3.53456	0.486934	0.485298	1
CG33096	-0.428403	3.46152	0.486691	0.485407	1
fzy	0.813937	2.4038	0.486046	0.485696	1
glec	0.247965	10.3091	0.485902	0.485761	1
Trpm	0.285594	6.91345	0.485541	0.485923	1
CG2712	0.964695	1.74371	0.485408	0.485983	1
CG11791	0.253744	8.38384	0.485347	0.48601	1
Sfmbt	-0.401651	4.23774	0.485263	0.486048	1
CG8176	0.274517	6.07028	0.485014	0.48616	1
CG6770	0.237839	11.2871	0.484208	0.486523	1
CaBP1	0.317434	6.33938	0.483686	0.486758	1
Rilpl	0.580126	2.90769	0.483675	0.486762	1
Fkbp14	0.351011	7.04313	0.483607	0.486793	1
Sclp	-0.45606	4.33311	0.483341	0.486913	1
fal	0.302441	5.74515	0.483113	0.487016	1
CG3262	0.261122	6.51991	0.482805	0.487155	1
SrpRbeta	0.362627	4.85188	0.482736	0.487186	1
ath	-0.482105	3.37824	0.482178	0.487437	1
Unc-89	-0.930566	1.46071	0.481422	0.487779	1
CysRS-m	0.742467	2.19563	0.481273	0.487846	1
Sirup	0.515531	4.18723	0.481111	0.48792	1
CG10973	0.434763	3.91238	0.481022	0.48796	1
Hers	-0.253434	7.42711	0.480838	0.488043	1
Larp4B	0.220523	7.99266	0.480508	0.488192	1
png	0.705853	2.16249	0.479933	0.488453	1
alphaTub67C	0.811298	1.93435	0.479457	0.488668	1
Nop17l	-0.324657	5.71614	0.47937	0.488708	1
CG6550	0.827074	2.20957	0.478831	0.488952	1
RpL30	0.24463	11.0567	0.478071	0.489297	1
udt	-0.252252	6.78008	0.477719	0.489457	1
Arp1	0.30274	5.93741	0.477398	0.489603	1
et	-0.794187	1.89488	0.477177	0.489704	1
Zip71B	-1.16812	1.26562	0.476598	0.489967	1
lncRNA:CR44784	-1.16812	1.26562	0.476598	0.489967	1
sgl	0.350087	4.82858	0.476133	0.490179	1
CG6094	0.716785	2.67637	0.475709	0.490372	1
Usp16-45	-0.353348	4.49134	0.475467	0.490483	1
RPA3	0.650701	2.88258	0.475238	0.490587	1
alien	0.407956	3.8532	0.475132	0.490636	1
Plzf	0.561837	2.87792	0.475102	0.490649	1
mfrn	0.504237	3.45229	0.474513	0.490918	1
Cdk4	0.323027	4.66266	0.474483	0.490932	1
Agpat3	0.272485	7.06615	0.473666	0.491305	1
Tlk	-0.233784	8.71656	0.473519	0.491373	1
CG43335	1.32284	1.14668	0.473423	0.491417	1
Jon99Cii	1.32284	1.14668	0.473423	0.491417	1
Bili	1.32284	1.14668	0.473423	0.491417	1
CG12817	1.32284	1.14668	0.473423	0.491417	1
CG34309	1.32284	1.14668	0.473423	0.491417	1
Ir84a	1.32284	1.14668	0.473423	0.491417	1
CG6125	1.32284	1.14668	0.473423	0.491417	1
CG5849	1.32284	1.14668	0.473423	0.491417	1
CG31007	1.32284	1.14668	0.473423	0.491417	1
asRNA:CR45908	1.32284	1.14668	0.473423	0.491417	1
lncRNA:CR46024	1.32284	1.14668	0.473423	0.491417	1
lncRNA:CR46267	1.32284	1.14668	0.473423	0.491417	1
Pxd	1.32284	1.14668	0.473423	0.491417	1
sro	1.32284	1.14668	0.473423	0.491417	1
TwdlC	1.32284	1.14668	0.473423	0.491417	1
CG14841	1.32284	1.14668	0.473423	0.491417	1
CG43095	1.32284	1.14668	0.473423	0.491417	1
lncRNA:CR45590	1.32284	1.14668	0.473423	0.491417	1
chp	1.32284	1.14668	0.473423	0.491417	1
CG32214	1.32284	1.14668	0.473423	0.491417	1
lncRNA:CR44566	1.32284	1.14668	0.473423	0.491417	1
Cpr78Ca	1.32284	1.14668	0.473423	0.491417	1
CG17027	1.32284	1.14668	0.473423	0.491417	1
melt	1.32284	1.14668	0.473423	0.491417	1
CG9701	1.32284	1.14668	0.473423	0.491417	1
CG42269	1.32284	1.14668	0.473423	0.491417	1
Ir67c	1.32284	1.14668	0.473423	0.491417	1
asRNA:CR45210	1.32284	1.14668	0.473423	0.491417	1
lncRNA:CR45176	1.32284	1.14668	0.473423	0.491417	1
Spn77Bb	1.32284	1.14668	0.473423	0.491417	1
asRNA:CR45804	1.32284	1.14668	0.473423	0.491417	1
CG7512	1.32284	1.14668	0.473423	0.491417	1
Rab26	1.32284	1.14668	0.473423	0.491417	1
CG14454	1.32284	1.14668	0.473423	0.491417	1
CG33290	1.32284	1.14668	0.473423	0.491417	1
CG42272	1.32284	1.14668	0.473423	0.491417	1
Dgat2	1.32284	1.14668	0.473423	0.491417	1
asRNA:CR45927	1.32284	1.14668	0.473423	0.491417	1
CG15120	1.32284	1.14668	0.473423	0.491417	1
CG13563	1.32284	1.14668	0.473423	0.491417	1
CG34038	1.32284	1.14668	0.473423	0.491417	1
BBS9	1.32284	1.14668	0.473423	0.491417	1
Targ	1.32284	1.14668	0.473423	0.491417	1
CG11788	1.32284	1.14668	0.473423	0.491417	1
CG15082	1.32284	1.14668	0.473423	0.491417	1
CG10051	1.32284	1.14668	0.473423	0.491417	1
CG17290	1.32284	1.14668	0.473423	0.491417	1
CG30062	1.32284	1.14668	0.473423	0.491417	1
CG6927	1.32284	1.14668	0.473423	0.491417	1
CG34026	1.32284	1.14668	0.473423	0.491417	1
CG15773	1.32284	1.14668	0.473423	0.491417	1
lncRNA:CR44957	1.32284	1.14668	0.473423	0.491417	1
CG3699	1.32284	1.14668	0.473423	0.491417	1
CG33172	1.32284	1.14668	0.473423	0.491417	1
CG34331	1.32284	1.14668	0.473423	0.491417	1
CG11085	1.32284	1.14668	0.473423	0.491417	1
CG11584	1.32284	1.14668	0.473423	0.491417	1
CG18557	1.32284	1.14668	0.473423	0.491417	1
CG18132	1.32284	1.14668	0.473423	0.491417	1
lncRNA:CR43640	1.32284	1.14668	0.473423	0.491417	1
CG31661	1.32284	1.14668	0.473423	0.491417	1
VGlut	1.32284	1.14668	0.473423	0.491417	1
CG15824	1.32284	1.14668	0.473423	0.491417	1
ppk13	1.32284	1.14668	0.473423	0.491417	1
CG14275	1.32284	1.14668	0.473423	0.491417	1
lncRNA:CR45360	1.32284	1.14668	0.473423	0.491417	1
CG6610	0.793076	2.40057	0.473404	0.491425	1
Taf12	0.316373	5.40133	0.473312	0.491467	1
l(3)87Df	0.492603	3.28728	0.473104	0.491563	1
sm	0.261872	8.7765	0.472872	0.491669	1
CG31715	0.327432	5.04643	0.472686	0.491754	1
asRNA:CR44095	0.529092	3.23601	0.472204	0.491975	1
geko	-0.480378	3.9717	0.471867	0.492129	1
CG13048	-1.03942	1.45476	0.471459	0.492317	1
CG12071	-0.84094	1.80337	0.47114	0.492463	1
lncRNA:CR44043	0.616918	3.19292	0.470329	0.492836	1
aru	0.703616	2.16058	0.470062	0.492959	1
REPTOR-BP	0.239226	8.44973	0.469962	0.493005	1
Tig	0.387239	7.0281	0.469604	0.493169	1
AGBE	0.757959	2.26954	0.469543	0.493197	1
Spt5	0.301296	5.64979	0.468779	0.49355	1
CG15912	0.952249	1.72763	0.468774	0.493552	1
CG8042	0.430712	3.7482	0.468649	0.493609	1
Dolk	0.441156	3.92451	0.468588	0.493637	1
CG9449	0.954572	1.62367	0.468461	0.493696	1
Myo28B1	0.951383	1.63777	0.468368	0.493739	1
CHOp24	0.267944	7.24279	0.468049	0.493886	1
IRSp53	0.22445	7.80705	0.467839	0.493983	1
unk	-0.229267	8.57149	0.467641	0.494074	1
koi	0.257242	6.75199	0.467163	0.494295	1
lola	-0.234576	11.3313	0.466906	0.494414	1
Cyt-c-d	0.560374	2.79482	0.466673	0.494522	1
Fdh	0.574317	2.78875	0.465638	0.495001	1
CG34232	0.547501	3.94609	0.465623	0.495007	1
CG6700	0.235534	8.94255	0.465484	0.495072	1
CG34297	1.29113	1.13863	0.465402	0.49511	1
Trf4-2	1.29113	1.13863	0.465402	0.49511	1
CG12256	1.29113	1.13863	0.465402	0.49511	1
CG17267	1.29113	1.13863	0.465402	0.49511	1
lncRNA:cherub	1.29113	1.13863	0.465402	0.49511	1
CG4367	1.29113	1.13863	0.465402	0.49511	1
CG12814	1.29113	1.13863	0.465402	0.49511	1
CG14292	1.29113	1.13863	0.465402	0.49511	1
CG45045	1.29113	1.13863	0.465402	0.49511	1
CG10550	1.29113	1.13863	0.465402	0.49511	1
asRNA:CR44106	1.29113	1.13863	0.465402	0.49511	1
CG43092	1.29113	1.13863	0.465402	0.49511	1
lncRNA:CR45547	1.29113	1.13863	0.465402	0.49511	1
CG3734	1.29113	1.13863	0.465402	0.49511	1
CG15543	1.29113	1.13863	0.465402	0.49511	1
CG7377	1.29113	1.13863	0.465402	0.49511	1
Acp62F	1.29113	1.13863	0.465402	0.49511	1
CG32040	1.29113	1.13863	0.465402	0.49511	1
Mip	1.29113	1.13863	0.465402	0.49511	1
CG43120	1.29113	1.13863	0.465402	0.49511	1
CG15878	1.29113	1.13863	0.465402	0.49511	1
lncRNA:CR45425	1.29113	1.13863	0.465402	0.49511	1
Neu2	1.29113	1.13863	0.465402	0.49511	1
CG13068	1.29113	1.13863	0.465402	0.49511	1
lncRNA:CR45964	1.29113	1.13863	0.465402	0.49511	1
CG13679	1.29113	1.13863	0.465402	0.49511	1
CG42598	1.29113	1.13863	0.465402	0.49511	1
CG11449	1.29113	1.13863	0.465402	0.49511	1
lncRNA:CR43870	1.29113	1.13863	0.465402	0.49511	1
CG43919	1.29113	1.13863	0.465402	0.49511	1
asRNA:CR44653	1.29113	1.13863	0.465402	0.49511	1
lncRNA:CR43399	1.29113	1.13863	0.465402	0.49511	1
lncRNA:CR44295	1.29113	1.13863	0.465402	0.49511	1
Idgf5	1.29113	1.13863	0.465402	0.49511	1
Obp56h	1.29113	1.13863	0.465402	0.49511	1
Gr47b	1.29113	1.13863	0.465402	0.49511	1
CG45273	1.29113	1.13863	0.465402	0.49511	1
CG4681	1.29113	1.13863	0.465402	0.49511	1
CG11145	1.29113	1.13863	0.465402	0.49511	1
CG13216	1.29113	1.13863	0.465402	0.49511	1
lncRNA:CR45127	1.29113	1.13863	0.465402	0.49511	1
CG8160	1.29113	1.13863	0.465402	0.49511	1
lambdaTry	1.29113	1.13863	0.465402	0.49511	1
robls54B	1.29113	1.13863	0.465402	0.49511	1
Muc55B	1.29113	1.13863	0.465402	0.49511	1
asRNA:CR44165	1.29113	1.13863	0.465402	0.49511	1
v	1.29113	1.13863	0.465402	0.49511	1
lncRNA:CR45464	1.29113	1.13863	0.465402	0.49511	1
asRNA:CR44892	1.29113	1.13863	0.465402	0.49511	1
Yp1	1.29113	1.13863	0.465402	0.49511	1
CG1494	1.29113	1.13863	0.465402	0.49511	1
CG9519	1.29113	1.13863	0.465402	0.49511	1
CG14417	1.29113	1.13863	0.465402	0.49511	1
CG46399	1.29113	1.13863	0.465402	0.49511	1
DIP-beta	1.29113	1.13863	0.465402	0.49511	1
CG9903	1.29113	1.13863	0.465402	0.49511	1
lncRNA:CR45709	1.29113	1.13863	0.465402	0.49511	1
Nek2	1.29113	1.13863	0.465402	0.49511	1
CG9570	1.29113	1.13863	0.465402	0.49511	1
ACXB	1.29113	1.13863	0.465402	0.49511	1
CG16854	1.29113	1.13863	0.465402	0.49511	1
CG15818	1.29113	1.13863	0.465402	0.49511	1
ninaD	1.29113	1.13863	0.465402	0.49511	1
CG42486	1.29113	1.13863	0.465402	0.49511	1
mtsh	1.29113	1.13863	0.465402	0.49511	1
CG34161	1.29113	1.13863	0.465402	0.49511	1
Skadu	1.29113	1.13863	0.465402	0.49511	1
spag4	1.29113	1.13863	0.465402	0.49511	1
CG10336	1.29113	1.13863	0.465402	0.49511	1
CG31805	1.29113	1.13863	0.465402	0.49511	1
CG31869	1.29113	1.13863	0.465402	0.49511	1
l(2)34Fc	1.29113	1.13863	0.465402	0.49511	1
lncRNA:CR44848	1.29113	1.13863	0.465402	0.49511	1
lncRNA:CR46063	1.29113	1.13863	0.465402	0.49511	1
Gr36a	1.29113	1.13863	0.465402	0.49511	1
CG2975	1.29113	1.13863	0.465402	0.49511	1
lncRNA:CR44768	1.29113	1.13863	0.465402	0.49511	1
lncRNA:CR44698	1.29113	1.13863	0.465402	0.49511	1
mRNA-cap	-0.357235	4.79031	0.465045	0.495276	1
Cnb	0.403875	4.16082	0.464702	0.495435	1
Ucp4A	0.30332	5.17891	0.464077	0.495725	1
ix	0.416789	3.67845	0.463267	0.496101	1
mRpL55	0.490005	3.71899	0.462713	0.496359	1
CG43795	-0.725735	2.02678	0.462078	0.496654	1
CG5618	-0.866984	1.45351	0.461981	0.4967	1
Hem	-0.279442	5.51874	0.461741	0.496812	1
CG2611	-0.402693	3.83948	0.461286	0.497023	1
Taf6	-0.35019	4.7242	0.460004	0.497622	1
Cyp4ac2	-0.930685	1.61181	0.459671	0.497778	1
CG31689	0.388359	5.68528	0.459664	0.497781	1
PAN3	0.221282	9.39811	0.459511	0.497852	1
blow	-0.237569	7.61611	0.459428	0.497891	1
Mes2	-0.251272	8.26998	0.458804	0.498183	1
CG12581	1.08015	1.8378	0.458397	0.498374	1
Ank2	-0.461549	3.96225	0.457974	0.498572	1
Sytbeta	-0.879235	1.54518	0.457595	0.49875	1
elB	0.25065	8.08724	0.457471	0.498808	1
mt:ATPase8	-0.479842	3.46546	0.457384	0.498849	1
CG31344	0.778629	2.22871	0.457047	0.499007	1
lgs	-0.219473	7.50833	0.456965	0.499046	1
PrBP	-0.307027	5.75288	0.456383	0.499319	1
CG2519	-0.235129	6.90391	0.456214	0.499399	1
CG9853	0.328575	4.8213	0.4562	0.499405	1
RpS10b	0.248985	11.9745	0.455984	0.499507	1
bel	0.249682	8.68084	0.455944	0.499526	1
dtn	-0.252138	6.42333	0.45594	0.499527	1
Nemp	0.581351	2.91689	0.455739	0.499622	1
CG5504	0.527297	3.09414	0.454364	0.50027	1
Corp	-0.846267	1.48218	0.453596	0.500632	1
CG6527	-1.01774	1.61791	0.453392	0.500729	1
CG3735	-0.584619	2.56333	0.453054	0.500888	1
MICAL-like	-0.31835	4.70108	0.45296	0.500933	1
CG8671	0.231238	8.44074	0.452404	0.501195	1
CG15602	0.325627	4.47723	0.452169	0.501307	1
AP-1mu	0.291433	5.52118	0.452126	0.501327	1
CG5861	0.26521	6.62593	0.452072	0.501352	1
CG7794	1.23973	1.12649	0.452019	0.501378	1
Cby	1.23973	1.12649	0.452019	0.501378	1
CG10694	1.23973	1.12649	0.452019	0.501378	1
Dop1R2	1.23973	1.12649	0.452019	0.501378	1
lncRNA:CR46393	1.23973	1.12649	0.452019	0.501378	1
lncRNA:CR45662	1.23973	1.12649	0.452019	0.501378	1
CG1979	1.23973	1.12649	0.452019	0.501378	1
CG14369	1.23973	1.12649	0.452019	0.501378	1
CG33920	1.23973	1.12649	0.452019	0.501378	1
Prosbeta2R2	1.23973	1.12649	0.452019	0.501378	1
CAH6	1.23973	1.12649	0.452019	0.501378	1
lncRNA:CR45750	1.23973	1.12649	0.452019	0.501378	1
GATAe	1.23973	1.12649	0.452019	0.501378	1
Gyc89Da	1.23973	1.12649	0.452019	0.501378	1
CG11626	1.23973	1.12649	0.452019	0.501378	1
CG7031	1.23973	1.12649	0.452019	0.501378	1
CG10086	1.23973	1.12649	0.452019	0.501378	1
Sp7	1.23973	1.12649	0.452019	0.501378	1
lncRNA:CR45906	1.23973	1.12649	0.452019	0.501378	1
CG5909	1.23973	1.12649	0.452019	0.501378	1
Nepl11	1.23973	1.12649	0.452019	0.501378	1
CG45095	1.23973	1.12649	0.452019	0.501378	1
wam	1.23973	1.12649	0.452019	0.501378	1
CG14357	1.23973	1.12649	0.452019	0.501378	1
CG11317	1.23973	1.12649	0.452019	0.501378	1
hkb	1.23973	1.12649	0.452019	0.501378	1
Cyp12a5	1.23973	1.12649	0.452019	0.501378	1
Ccp84Aa	1.23973	1.12649	0.452019	0.501378	1
CG34384	1.23973	1.12649	0.452019	0.501378	1
Osi3	1.23973	1.12649	0.452019	0.501378	1
Lgr1	1.23973	1.12649	0.452019	0.501378	1
lncRNA:CR45914	1.23973	1.12649	0.452019	0.501378	1
lncRNA:CR44177	1.23973	1.12649	0.452019	0.501378	1
SdhAL	1.23973	1.12649	0.452019	0.501378	1
lncRNA:CR45961	1.23973	1.12649	0.452019	0.501378	1
CG7387	1.23973	1.12649	0.452019	0.501378	1
Jon65Aiv	1.23973	1.12649	0.452019	0.501378	1
lncRNA:CR44519	1.23973	1.12649	0.452019	0.501378	1
CG43072	1.23973	1.12649	0.452019	0.501378	1
Jon65Aii	1.23973	1.12649	0.452019	0.501378	1
CG10226	1.23973	1.12649	0.452019	0.501378	1
CG17145	1.23973	1.12649	0.452019	0.501378	1
Acp63F	1.23973	1.12649	0.452019	0.501378	1
CG13042	1.23973	1.12649	0.452019	0.501378	1
CG13305	1.23973	1.12649	0.452019	0.501378	1
Lcp65Ag3	1.23973	1.12649	0.452019	0.501378	1
Prat2	1.23973	1.12649	0.452019	0.501378	1
CG7465	1.23973	1.12649	0.452019	0.501378	1
lncRNA:CR43881	1.23973	1.12649	0.452019	0.501378	1
CG42591	1.23973	1.12649	0.452019	0.501378	1
lncRNA:CR46241	1.23973	1.12649	0.452019	0.501378	1
eIF4E5	1.23973	1.12649	0.452019	0.501378	1
laza	1.23973	1.12649	0.452019	0.501378	1
CG7213	1.23973	1.12649	0.452019	0.501378	1
CG13044	1.23973	1.12649	0.452019	0.501378	1
DCX-EMAP	1.23973	1.12649	0.452019	0.501378	1
mAChR-A	1.23973	1.12649	0.452019	0.501378	1
loopin-1	1.23973	1.12649	0.452019	0.501378	1
Drep3	1.23973	1.12649	0.452019	0.501378	1
CG2127	1.23973	1.12649	0.452019	0.501378	1
CG13540	1.23973	1.12649	0.452019	0.501378	1
lncRNA:CR44285	1.23973	1.12649	0.452019	0.501378	1
mir-4978	1.23973	1.12649	0.452019	0.501378	1
CG15870	1.23973	1.12649	0.452019	0.501378	1
Syngr	1.23973	1.12649	0.452019	0.501378	1
CG43277	1.23973	1.12649	0.452019	0.501378	1
Mdr50	1.23973	1.12649	0.452019	0.501378	1
lncRNA:CR44462	1.23973	1.12649	0.452019	0.501378	1
CG34222	1.23973	1.12649	0.452019	0.501378	1
COX6AL	1.23973	1.12649	0.452019	0.501378	1
CG44251	1.23973	1.12649	0.452019	0.501378	1
asRNA:CR44370	1.23973	1.12649	0.452019	0.501378	1
lncRNA:CR45228	1.23973	1.12649	0.452019	0.501378	1
Ir56a	1.23973	1.12649	0.452019	0.501378	1
CG15905	1.23973	1.12649	0.452019	0.501378	1
CG8343	1.23973	1.12649	0.452019	0.501378	1
Cpr49Ab	1.23973	1.12649	0.452019	0.501378	1
CG16739	1.23973	1.12649	0.452019	0.501378	1
CG33775	1.23973	1.12649	0.452019	0.501378	1
CG14778	1.23973	1.12649	0.452019	0.501378	1
lncRNA:CR43656	1.23973	1.12649	0.452019	0.501378	1
CG43229	1.23973	1.12649	0.452019	0.501378	1
lncRNA:CR43260	1.23973	1.12649	0.452019	0.501378	1
CG42449	1.23973	1.12649	0.452019	0.501378	1
CG15767	1.23973	1.12649	0.452019	0.501378	1
SkpE	1.23973	1.12649	0.452019	0.501378	1
Efhc1.1	1.23973	1.12649	0.452019	0.501378	1
lncRNA:CR44964	1.23973	1.12649	0.452019	0.501378	1
cyr	1.23973	1.12649	0.452019	0.501378	1
CG4607	1.23973	1.12649	0.452019	0.501378	1
TwdlX	1.23973	1.12649	0.452019	0.501378	1
lncRNA:CR45626	1.23973	1.12649	0.452019	0.501378	1
lncRNA:CR45522	1.23973	1.12649	0.452019	0.501378	1
CG14423	1.23973	1.12649	0.452019	0.501378	1
RunxA	1.23973	1.12649	0.452019	0.501378	1
Lcch3	1.23973	1.12649	0.452019	0.501378	1
Hs3st-B	1.23973	1.12649	0.452019	0.501378	1
CG1368	1.23973	1.12649	0.452019	0.501378	1
CG13360	1.23973	1.12649	0.452019	0.501378	1
brv3	1.23973	1.12649	0.452019	0.501378	1
Btnd	1.23973	1.12649	0.452019	0.501378	1
nis	1.23973	1.12649	0.452019	0.501378	1
lncRNA:CR44150	1.23973	1.12649	0.452019	0.501378	1
RpL7-like	1.23973	1.12649	0.452019	0.501378	1
CG42680	1.23973	1.12649	0.452019	0.501378	1
He	1.23973	1.12649	0.452019	0.501378	1
CG18810	1.23973	1.12649	0.452019	0.501378	1
lncRNA:CR43928	1.23973	1.12649	0.452019	0.501378	1
Pkg21D	1.23973	1.12649	0.452019	0.501378	1
CG31636	1.23973	1.12649	0.452019	0.501378	1
CG16713	1.23973	1.12649	0.452019	0.501378	1
asRNA:CR44793	1.23973	1.12649	0.452019	0.501378	1
lncRNA:CR44413	1.23973	1.12649	0.452019	0.501378	1
CG15408	1.23973	1.12649	0.452019	0.501378	1
CG7384	1.23973	1.12649	0.452019	0.501378	1
CG33928	1.23973	1.12649	0.452019	0.501378	1
Acsf2	1.23973	1.12649	0.452019	0.501378	1
SmydA-3	1.23973	1.12649	0.452019	0.501378	1
CG43056	1.23973	1.12649	0.452019	0.501378	1
CG13078	1.23973	1.12649	0.452019	0.501378	1
CG18666	1.23973	1.12649	0.452019	0.501378	1
CG16820	1.23973	1.12649	0.452019	0.501378	1
mir-954	1.23973	1.12649	0.452019	0.501378	1
SteXh:CG42398	1.23973	1.12649	0.452019	0.501378	1
CG8399	0.457559	3.86215	0.450655	0.502024	1
Sgsh	0.431217	4.01376	0.450642	0.50203	1
bb8	0.930523	1.61426	0.450324	0.502181	1
CG5498	0.308431	5.72989	0.450022	0.502324	1
Sas10	0.691624	2.52318	0.449877	0.502393	1
CNPYb	0.611124	2.94468	0.449147	0.50274	1
Fas1	-0.221333	8.0993	0.448554	0.503022	1
CG3652	0.267703	5.97837	0.44846	0.503067	1
Tango1	0.299424	5.45801	0.44844	0.503077	1
ppk28	-0.577292	2.43548	0.447964	0.503304	1
Smu1	-0.437223	3.53613	0.447956	0.503307	1
Aos1	0.698348	2.6798	0.447396	0.503574	1
wol	-0.340866	4.69864	0.447364	0.503589	1
fwe	0.290708	5.10989	0.446785	0.503866	1
mei-S332	-0.713653	2.16248	0.446705	0.503904	1
Dip-C	0.453838	3.5578	0.446445	0.504028	1
JTBR	0.306398	5.12331	0.446312	0.504091	1
sut1	-0.409595	3.69488	0.446207	0.504142	1
CG13921	-0.79801	1.64243	0.446169	0.50416	1
CG15550	1.13025	1.65005	0.445965	0.504258	1
Dera	0.716075	2.5434	0.445823	0.504325	1
Sk1	0.714327	2.65832	0.445701	0.504383	1
CG10283	0.315377	5.24264	0.445592	0.504436	1
CG15209	0.558391	6.59234	0.445171	0.504637	1
CG1896	0.608911	3.05942	0.445079	0.504681	1
CG5050	-0.73909	1.69857	0.444647	0.504888	1
xit	0.60477	2.52583	0.444644	0.50489	1
CG5180	0.426862	3.73569	0.44461	0.504906	1
nmo	0.219679	10.936	0.444248	0.505079	1
cold	-0.25161	7.4889	0.444225	0.50509	1
l(2)37Cb	0.729039	2.22728	0.444174	0.505115	1
Spn43Ad	-1.12835	1.27965	0.444003	0.505197	1
CG3702	-0.286001	6.58773	0.443462	0.505456	1
lncRNA:CR46254	-0.828063	2.31049	0.44315	0.505606	1
CG14286	0.727026	2.15162	0.442998	0.505679	1
hrg	0.259693	6.68796	0.442937	0.505708	1
Hr4	-0.251094	10.234	0.442521	0.505908	1
Hsp27	-0.487379	7.20827	0.442465	0.505935	1
Cyp6u1	-0.387265	3.68756	0.442382	0.505975	1
Smyd4-4	0.558644	2.87513	0.442343	0.505994	1
CG9804	-0.464885	3.12491	0.442072	0.506124	1
Itgbn	0.697056	2.22489	0.441759	0.506275	1
CG4293	-0.546822	3.12464	0.441703	0.506302	1
TAF1B	0.730956	2.27964	0.441261	0.506514	1
l(3)72Dn	0.620359	2.60802	0.440999	0.506641	1
PEK	0.432871	3.36821	0.44004	0.507103	1
Swip-1	-0.278161	5.91352	0.439962	0.507141	1
dop	0.369716	4.39272	0.439944	0.507149	1
CG3638	-0.224706	7.02544	0.439906	0.507168	1
arr	0.291192	5.88294	0.439172	0.507522	1
Tsp3A	0.310349	4.80146	0.439061	0.507576	1
lncRNA:CR43642	-0.620744	3.09836	0.438911	0.507649	1
Lsm12a	-0.367768	5.74071	0.438406	0.507893	1
sd	-0.213713	8.81142	0.438404	0.507894	1
Npc2f	0.944315	1.73164	0.438137	0.508023	1
CG15098	0.303939	8.01045	0.437171	0.508491	1
RpL13	0.250361	11.5126	0.437069	0.508541	1
RpL29	0.25507	11.328	0.43695	0.508598	1
Tif-IA	-0.291667	4.9836	0.436667	0.508736	1
LBR	0.983733	1.64369	0.436366	0.508882	1
CG5910	-0.812205	1.90393	0.436351	0.508889	1
Fili	-0.230458	10.6204	0.436306	0.508911	1
AGO1	-0.201361	10.9932	0.43616	0.508982	1
Cyp6a22	0.776573	1.96514	0.436074	0.509024	1
Toll-7	0.262626	8.26006	0.436031	0.509044	1
wrd	-0.243369	6.34269	0.435677	0.509217	1
nSyb	0.727202	1.93305	0.435577	0.509265	1
PCB	-0.313987	4.95983	0.435562	0.509272	1
mRpL1	0.394029	4.45063	0.435308	0.509396	1
Smg6	-0.282917	5.91206	0.435066	0.509514	1
CG10222	0.747212	1.93014	0.435002	0.509545	1
bbx	0.651397	2.17887	0.434551	0.509764	1
CG11837	0.906022	1.60274	0.434415	0.50983	1
MED16	0.906022	1.60274	0.434415	0.50983	1
RpL41	0.249794	12.8812	0.43408	0.509994	1
Ir41a	-0.546804	2.78476	0.434008	0.510029	1
Scgdelta	-0.499861	3.48992	0.433384	0.510333	1
CG15084	-0.41012	3.49591	0.433342	0.510354	1
CG10208	0.744624	2.13559	0.432695	0.51067	1
Sarm	-0.230804	8.32377	0.432494	0.510768	1
lncRNA:CR45256	-0.972618	1.54509	0.432433	0.510798	1
CG1172	-0.344465	4.05896	0.432291	0.510867	1
CG12811	0.326907	5.80853	0.432147	0.510937	1
Sec16	-0.271584	6.18937	0.432122	0.51095	1
PGAP3	0.617557	2.55906	0.431961	0.511028	1
Chsy	-0.367293	4.05535	0.43107	0.511464	1
CG10333	0.420961	4.11129	0.430797	0.511598	1
RpL27	0.231937	11.956	0.430735	0.511628	1
kin17	-0.318514	4.54952	0.430726	0.511633	1
gogo	0.75077	1.94026	0.430609	0.51169	1
Mpp6	-0.380001	4.22394	0.430562	0.511713	1
Qsox1	-0.28845	4.84199	0.430439	0.511774	1
CG33272	-0.521222	2.97694	0.430351	0.511817	1
sv	0.897935	1.70046	0.430016	0.511981	1
lncRNA:CR44499	-0.792239	1.7889	0.42995	0.512014	1
Tango6	-0.434344	3.10011	0.429896	0.51204	1
CG31230	0.800086	1.94112	0.429077	0.512442	1
CG7492	-0.315641	4.97084	0.429069	0.512446	1
wg	0.664555	2.20606	0.428961	0.512499	1
CG15894	-0.433707	3.58447	0.428683	0.512636	1
CG44004	0.492924	3.23755	0.427905	0.513019	1
CG42711	-0.885263	1.443	0.427831	0.513055	1
dtr	-0.885263	1.443	0.427831	0.513055	1
CG2918	0.306284	5.59064	0.427648	0.513145	1
lncRNA:sphinx	-1.09868	1.27736	0.427605	0.513166	1
asRNA:CR46065	-1.09868	1.27736	0.427605	0.513166	1
CG4101	0.357177	5.03707	0.427453	0.513241	1
lncRNA:CR42646	-0.359743	4.03346	0.426966	0.513482	1
CG8441	-0.567243	3.51479	0.425811	0.514052	1
lncRNA:CR44816	0.902156	1.61839	0.425792	0.514061	1
Shc	-0.26053	6.2139	0.425669	0.514122	1
dpr13	0.854224	1.92525	0.425526	0.514192	1
NO66	0.928506	1.61206	0.425045	0.51443	1
asRNA:CR46005	-0.543501	2.92766	0.424478	0.514711	1
Naprt	0.275966	6.66521	0.424097	0.5149	1
CG15717	0.458283	4.61905	0.423365	0.515263	1
CycE	-0.46367	3.00723	0.423314	0.515288	1
CG5065	0.317286	4.91751	0.422456	0.515714	1
CG8032	0.493866	3.02581	0.421846	0.516018	1
Rab18	0.241485	7.59958	0.421524	0.516177	1
CG11426	-0.661924	2.10521	0.420767	0.516554	1
Cul5	-0.349738	3.86147	0.42005	0.516912	1
CG43693	0.880921	1.59537	0.419749	0.517062	1
CG4730	-0.786818	1.69529	0.419665	0.517104	1
CG3781	0.368672	4.51434	0.419474	0.5172	1
CG5953	0.262586	6.65217	0.419416	0.517229	1
cu	-0.45168	3.33353	0.419153	0.51736	1
CG10139	0.302228	5.18787	0.418999	0.517437	1
Pink1	-0.251353	6.29694	0.418988	0.517442	1
Debcl	0.285658	5.46293	0.418983	0.517445	1
AsnRS	0.61273	3.25928	0.418923	0.517475	1
CG14647	-0.375442	4.19983	0.418724	0.517574	1
tyf	0.214268	7.35752	0.418614	0.51763	1
CG34120	-0.468057	3.09365	0.418222	0.517825	1
CG13893	-0.338463	4.79522	0.418007	0.517933	1
CG5969	0.345274	4.22581	0.417934	0.51797	1
nord	0.698997	2.41678	0.417157	0.518359	1
RpL31	0.218943	11.9192	0.417	0.518438	1
eIF5	-0.274587	5.59419	0.416972	0.518452	1
bru3	-0.400327	5.21135	0.416449	0.518714	1
sll	-0.504623	2.89393	0.416072	0.518904	1
CG8924	-0.78004	2.01637	0.415819	0.51903	1
CG8818	0.290963	5.55775	0.415733	0.519074	1
Bruce	-0.239291	6.5307	0.415413	0.519235	1
CG4409	-0.652539	3.01427	0.414905	0.51949	1
CG5114	0.934381	1.62204	0.414667	0.51961	1
Ubi-p5E	-0.255058	8.77128	0.41463	0.519629	1
CdGAPr	-0.257284	5.64035	0.414355	0.519767	1
CG13737	0.51775	5.97297	0.413813	0.52004	1
PGAP2	-0.452694	3.04412	0.41358	0.520158	1
NHP2	0.521357	4.11445	0.41357	0.520163	1
CG6428	-0.693252	2.03499	0.412823	0.52054	1
CG14220	0.355258	4.38802	0.412326	0.520791	1
Scox	0.637747	2.65145	0.411914	0.521	1
Atxn7	0.274038	5.96385	0.411747	0.521084	1
Dmtn	-0.241655	6.95295	0.411578	0.52117	1
Aduk	0.309728	4.44129	0.410839	0.521544	1
eca	0.253809	6.91667	0.410082	0.521928	1
Klp31E	-0.561961	2.46351	0.409553	0.522197	1
IntS11	0.456635	3.18218	0.408952	0.522502	1
CG11342	-0.543702	2.60384	0.408335	0.522816	1
lectin-28C	-0.930755	1.81923	0.408319	0.522824	1
lncRNA:CR44619	-0.85488	1.47534	0.408015	0.522979	1
Sin1	-0.449428	2.96784	0.407928	0.523023	1
Nhe2	-0.233432	7.23469	0.407844	0.523066	1
CG32264	-0.274011	6.6191	0.407484	0.523249	1
CG32576	-0.277575	5.09673	0.407447	0.523268	1
mRpL48	0.572622	3.00449	0.40691	0.523542	1
mt:CoIII	-0.223571	11.3339	0.406772	0.523613	1
CG11454	0.339899	4.98522	0.406466	0.523768	1
bou	0.241575	6.76214	0.406174	0.523918	1
cad	-0.876654	1.44359	0.405831	0.524093	1
CG12984	-0.718802	1.66813	0.405693	0.524164	1
wkd	-0.280581	5.20892	0.405541	0.524241	1
CG14710	-0.469454	3.34308	0.405049	0.524493	1
Saf6	-0.649825	2.55996	0.404873	0.524583	1
peb	0.355454	4.06548	0.40483	0.524605	1
Afti	0.48256	3.2446	0.404781	0.524631	1
TBPH	-0.284314	5.96267	0.404654	0.524695	1
Fur2	0.375009	3.83082	0.404654	0.524696	1
Tdg	-0.208389	7.97525	0.404286	0.524884	1
CG31463	1.0669	1.09297	0.404277	0.524889	1
Fer2	1.0669	1.09297	0.404277	0.524889	1
CG6660	1.0669	1.09297	0.404277	0.524889	1
lncRNA:CR46095	1.0669	1.09297	0.404277	0.524889	1
Irk2	1.0669	1.09297	0.404277	0.524889	1
CG7208	1.0669	1.09297	0.404277	0.524889	1
CG43447	1.0669	1.09297	0.404277	0.524889	1
Alp5	1.0669	1.09297	0.404277	0.524889	1
CG13599	1.0669	1.09297	0.404277	0.524889	1
CG17625	1.0669	1.09297	0.404277	0.524889	1
fd96Ca	1.0669	1.09297	0.404277	0.524889	1
lncRNA:CR43387	1.0669	1.09297	0.404277	0.524889	1
asRNA:CR46139	1.0669	1.09297	0.404277	0.524889	1
fd96Cb	1.0669	1.09297	0.404277	0.524889	1
Lsd-1	1.0669	1.09297	0.404277	0.524889	1
AdoR	1.0669	1.09297	0.404277	0.524889	1
CG12594	1.0669	1.09297	0.404277	0.524889	1
CG46042	1.0669	1.09297	0.404277	0.524889	1
lncRNA:CR44933	1.0669	1.09297	0.404277	0.524889	1
CG33189	1.0669	1.09297	0.404277	0.524889	1
PH4alphaNE1	1.0669	1.09297	0.404277	0.524889	1
Ir100a	1.0669	1.09297	0.404277	0.524889	1
Cyp12a4	1.0669	1.09297	0.404277	0.524889	1
CG12420	1.0669	1.09297	0.404277	0.524889	1
CG9444	1.0669	1.09297	0.404277	0.524889	1
CG31036	1.0669	1.09297	0.404277	0.524889	1
pre-mod(mdg4)-AB	1.0669	1.09297	0.404277	0.524889	1
CG6733	1.0669	1.09297	0.404277	0.524889	1
Adgf-D	1.0669	1.09297	0.404277	0.524889	1
CG7714	1.0669	1.09297	0.404277	0.524889	1
CG7695	1.0669	1.09297	0.404277	0.524889	1
CG34281	1.0669	1.09297	0.404277	0.524889	1
lncRNA:CR44230	1.0669	1.09297	0.404277	0.524889	1
IFT54	1.0669	1.09297	0.404277	0.524889	1
lncRNA:CR44318	1.0669	1.09297	0.404277	0.524889	1
lncRNA:CR46016	1.0669	1.09297	0.404277	0.524889	1
CG8136	1.0669	1.09297	0.404277	0.524889	1
CG6763	1.0669	1.09297	0.404277	0.524889	1
RpS28a	1.0669	1.09297	0.404277	0.524889	1
Rpt3R	1.0669	1.09297	0.404277	0.524889	1
Dscam3	1.0669	1.09297	0.404277	0.524889	1
CG10445	1.0669	1.09297	0.404277	0.524889	1
Mst87F	1.0669	1.09297	0.404277	0.524889	1
CG1213	1.0669	1.09297	0.404277	0.524889	1
CG4570	1.0669	1.09297	0.404277	0.524889	1
CG14692	1.0669	1.09297	0.404277	0.524889	1
CG31380	1.0669	1.09297	0.404277	0.524889	1
Nup37	1.0669	1.09297	0.404277	0.524889	1
opa	1.0669	1.09297	0.404277	0.524889	1
PolA2	1.0669	1.09297	0.404277	0.524889	1
Nepl21	1.0669	1.09297	0.404277	0.524889	1
RNaseP:RNA	1.0669	1.09297	0.404277	0.524889	1
CG3999	1.0669	1.09297	0.404277	0.524889	1
Cad96Cb	1.0669	1.09297	0.404277	0.524889	1
CG14866	1.0669	1.09297	0.404277	0.524889	1
lncRNA:CR44936	1.0669	1.09297	0.404277	0.524889	1
Mps1	1.0669	1.09297	0.404277	0.524889	1
lncRNA:CR46127	1.0669	1.09297	0.404277	0.524889	1
CG43139	1.0669	1.09297	0.404277	0.524889	1
Nepl16	1.0669	1.09297	0.404277	0.524889	1
CG31515	1.0669	1.09297	0.404277	0.524889	1
lncRNA:CR33938	1.0669	1.09297	0.404277	0.524889	1
asRNA:CR46144	1.0669	1.09297	0.404277	0.524889	1
CG31313	1.0669	1.09297	0.404277	0.524889	1
CG17803	1.0669	1.09297	0.404277	0.524889	1
CG5715	1.0669	1.09297	0.404277	0.524889	1
CG14297	1.0669	1.09297	0.404277	0.524889	1
Acp95EF	1.0669	1.09297	0.404277	0.524889	1
CG42335	1.0669	1.09297	0.404277	0.524889	1
CG7896	1.0669	1.09297	0.404277	0.524889	1
Kif19A	1.0669	1.09297	0.404277	0.524889	1
TkR86C	1.0669	1.09297	0.404277	0.524889	1
Sodh-1	1.0669	1.09297	0.404277	0.524889	1
Hsc70-2	1.0669	1.09297	0.404277	0.524889	1
Cyp12c1	1.0669	1.09297	0.404277	0.524889	1
CG32053	1.0669	1.09297	0.404277	0.524889	1
CG5194	1.0669	1.09297	0.404277	0.524889	1
Cpr72Ec	1.0669	1.09297	0.404277	0.524889	1
CG14111	1.0669	1.09297	0.404277	0.524889	1
CG13458	1.0669	1.09297	0.404277	0.524889	1
CG7264	1.0669	1.09297	0.404277	0.524889	1
Best3	1.0669	1.09297	0.404277	0.524889	1
CG13033	1.0669	1.09297	0.404277	0.524889	1
CG13675	1.0669	1.09297	0.404277	0.524889	1
CG32847	1.0669	1.09297	0.404277	0.524889	1
meru	1.0669	1.09297	0.404277	0.524889	1
Cpr65Av	1.0669	1.09297	0.404277	0.524889	1
CG14118	1.0669	1.09297	0.404277	0.524889	1
CG45081	1.0669	1.09297	0.404277	0.524889	1
CG43678	1.0669	1.09297	0.404277	0.524889	1
Rsph3	1.0669	1.09297	0.404277	0.524889	1
CG32302	1.0669	1.09297	0.404277	0.524889	1
spd-2	1.0669	1.09297	0.404277	0.524889	1
CG8492	1.0669	1.09297	0.404277	0.524889	1
CG1139	1.0669	1.09297	0.404277	0.524889	1
lncRNA:CR44513	1.0669	1.09297	0.404277	0.524889	1
Alp1	1.0669	1.09297	0.404277	0.524889	1
lama	1.0669	1.09297	0.404277	0.524889	1
asRNA:CR45951	1.0669	1.09297	0.404277	0.524889	1
lncRNA:CR45945	1.0669	1.09297	0.404277	0.524889	1
CG6652	1.0669	1.09297	0.404277	0.524889	1
CG13708	1.0669	1.09297	0.404277	0.524889	1
CG32198	1.0669	1.09297	0.404277	0.524889	1
Lcp65Ac	1.0669	1.09297	0.404277	0.524889	1
CG13733	1.0669	1.09297	0.404277	0.524889	1
CG13064	1.0669	1.09297	0.404277	0.524889	1
CG43915	1.0669	1.09297	0.404277	0.524889	1
CG14085	1.0669	1.09297	0.404277	0.524889	1
CG14826	1.0669	1.09297	0.404277	0.524889	1
CG11815	1.0669	1.09297	0.404277	0.524889	1
Drsl5	1.0669	1.09297	0.404277	0.524889	1
CG13738	1.0669	1.09297	0.404277	0.524889	1
asRNA:CR43891	1.0669	1.09297	0.404277	0.524889	1
CG6333	1.0669	1.09297	0.404277	0.524889	1
AstC-R2	1.0669	1.09297	0.404277	0.524889	1
CG7724	1.0669	1.09297	0.404277	0.524889	1
mthl7	1.0669	1.09297	0.404277	0.524889	1
lncRNA:CR45234	1.0669	1.09297	0.404277	0.524889	1
Cpr62Bc	1.0669	1.09297	0.404277	0.524889	1
CG43246	1.0669	1.09297	0.404277	0.524889	1
Hml	1.0669	1.09297	0.404277	0.524889	1
lncRNA:CR45405	1.0669	1.09297	0.404277	0.524889	1
CG13875	1.0669	1.09297	0.404277	0.524889	1
CG12105	1.0669	1.09297	0.404277	0.524889	1
Est-Q	1.0669	1.09297	0.404277	0.524889	1
CG13678	1.0669	1.09297	0.404277	0.524889	1
CG32483	1.0669	1.09297	0.404277	0.524889	1
eyg	1.0669	1.09297	0.404277	0.524889	1
Pus7	1.0669	1.09297	0.404277	0.524889	1
CG15024	1.0669	1.09297	0.404277	0.524889	1
Acp76A	1.0669	1.09297	0.404277	0.524889	1
pyx	1.0669	1.09297	0.404277	0.524889	1
Cpr76Bc	1.0669	1.09297	0.404277	0.524889	1
lncRNA:CR45390	1.0669	1.09297	0.404277	0.524889	1
CG34247	1.0669	1.09297	0.404277	0.524889	1
ndl	1.0669	1.09297	0.404277	0.524889	1
sncRNA:CR43603	1.0669	1.09297	0.404277	0.524889	1
GNBP3	1.0669	1.09297	0.404277	0.524889	1
mus304	1.0669	1.09297	0.404277	0.524889	1
lncRNA:CR45471	1.0669	1.09297	0.404277	0.524889	1
MFS12	1.0669	1.09297	0.404277	0.524889	1
CG15236	1.0669	1.09297	0.404277	0.524889	1
lncRNA:CR46075	1.0669	1.09297	0.404277	0.524889	1
Dnaaf3	1.0669	1.09297	0.404277	0.524889	1
asRNA:CR45376	1.0669	1.09297	0.404277	0.524889	1
CG33137	1.0669	1.09297	0.404277	0.524889	1
CG7798	1.0669	1.09297	0.404277	0.524889	1
prim	1.0669	1.09297	0.404277	0.524889	1
CG9313	1.0669	1.09297	0.404277	0.524889	1
CG7755	1.0669	1.09297	0.404277	0.524889	1
asRNA:CR44168	1.0669	1.09297	0.404277	0.524889	1
unpg	1.0669	1.09297	0.404277	0.524889	1
CG16786	1.0669	1.09297	0.404277	0.524889	1
Cyp6g2	1.0669	1.09297	0.404277	0.524889	1
GstE4	1.0669	1.09297	0.404277	0.524889	1
CG10799	1.0669	1.09297	0.404277	0.524889	1
Damm	1.0669	1.09297	0.404277	0.524889	1
lncRNA:CR45312	1.0669	1.09297	0.404277	0.524889	1
RpL22-like	1.0669	1.09297	0.404277	0.524889	1
CG30288	1.0669	1.09297	0.404277	0.524889	1
asRNA:CR43430	1.0669	1.09297	0.404277	0.524889	1
lncRNA:CR45138	1.0669	1.09297	0.404277	0.524889	1
CG13564	1.0669	1.09297	0.404277	0.524889	1
CG5819	1.0669	1.09297	0.404277	0.524889	1
alpha-Catr	1.0669	1.09297	0.404277	0.524889	1
GstE5	1.0669	1.09297	0.404277	0.524889	1
CG13594	1.0669	1.09297	0.404277	0.524889	1
cato	1.0669	1.09297	0.404277	0.524889	1
CG33476	1.0669	1.09297	0.404277	0.524889	1
Cc2d2a	1.0669	1.09297	0.404277	0.524889	1
stj	1.0669	1.09297	0.404277	0.524889	1
CG14760	1.0669	1.09297	0.404277	0.524889	1
Ance-4	1.0669	1.09297	0.404277	0.524889	1
Drip	1.0669	1.09297	0.404277	0.524889	1
Cpr47Eg	1.0669	1.09297	0.404277	0.524889	1
CG3520	1.0669	1.09297	0.404277	0.524889	1
CG34190	1.0669	1.09297	0.404277	0.524889	1
CG13157	1.0669	1.09297	0.404277	0.524889	1
CG30431	1.0669	1.09297	0.404277	0.524889	1
Hey	1.0669	1.09297	0.404277	0.524889	1
CG13227	1.0669	1.09297	0.404277	0.524889	1
CG34443	1.0669	1.09297	0.404277	0.524889	1
Fmo-1	1.0669	1.09297	0.404277	0.524889	1
CG30430	1.0669	1.09297	0.404277	0.524889	1
thetaTry	1.0669	1.09297	0.404277	0.524889	1
Mtkl	1.0669	1.09297	0.404277	0.524889	1
CG30324	1.0669	1.09297	0.404277	0.524889	1
CG17575	1.0669	1.09297	0.404277	0.524889	1
lncRNA:CR44782	1.0669	1.09297	0.404277	0.524889	1
fzr2	1.0669	1.09297	0.404277	0.524889	1
GstE10	1.0669	1.09297	0.404277	0.524889	1
CG34201	1.0669	1.09297	0.404277	0.524889	1
CG13437	1.0669	1.09297	0.404277	0.524889	1
CG15615	1.0669	1.09297	0.404277	0.524889	1
Ctf4	1.0669	1.09297	0.404277	0.524889	1
Cyp9b2	1.0669	1.09297	0.404277	0.524889	1
PolZ1	1.0669	1.09297	0.404277	0.524889	1
lncRNA:CR45031	1.0669	1.09297	0.404277	0.524889	1
CG1571	1.0669	1.09297	0.404277	0.524889	1
CG14223	1.0669	1.09297	0.404277	0.524889	1
CG44532	1.0669	1.09297	0.404277	0.524889	1
CG32806	1.0669	1.09297	0.404277	0.524889	1
CG17764	1.0669	1.09297	0.404277	0.524889	1
phm	1.0669	1.09297	0.404277	0.524889	1
CG43996	1.0669	1.09297	0.404277	0.524889	1
CG12725	1.0669	1.09297	0.404277	0.524889	1
CG15461	1.0669	1.09297	0.404277	0.524889	1
CG43133	1.0669	1.09297	0.404277	0.524889	1
CG8509	1.0669	1.09297	0.404277	0.524889	1
CG14424	1.0669	1.09297	0.404277	0.524889	1
CG14204	1.0669	1.09297	0.404277	0.524889	1
Or7a	1.0669	1.09297	0.404277	0.524889	1
TTLL1A	1.0669	1.09297	0.404277	0.524889	1
asRNA:CR44374	1.0669	1.09297	0.404277	0.524889	1
CG16782	1.0669	1.09297	0.404277	0.524889	1
CG32755	1.0669	1.09297	0.404277	0.524889	1
Ir8a	1.0669	1.09297	0.404277	0.524889	1
Rab27	1.0669	1.09297	0.404277	0.524889	1
CG32679	1.0669	1.09297	0.404277	0.524889	1
CG15865	1.0669	1.09297	0.404277	0.524889	1
Erk7	1.0669	1.09297	0.404277	0.524889	1
lncRNA:CR44831	1.0669	1.09297	0.404277	0.524889	1
sc	1.0669	1.09297	0.404277	0.524889	1
CG42395	1.0669	1.09297	0.404277	0.524889	1
otu	1.0669	1.09297	0.404277	0.524889	1
asRNA:CR44512	1.0669	1.09297	0.404277	0.524889	1
asRNA:CR43981	1.0669	1.09297	0.404277	0.524889	1
lncRNA:CR44661	1.0669	1.09297	0.404277	0.524889	1
CG34328	1.0669	1.09297	0.404277	0.524889	1
TrxT	1.0669	1.09297	0.404277	0.524889	1
lncRNA:CR46147	1.0669	1.09297	0.404277	0.524889	1
lncRNA:CR45542	1.0669	1.09297	0.404277	0.524889	1
Andorra	1.0669	1.09297	0.404277	0.524889	1
CG9981	1.0669	1.09297	0.404277	0.524889	1
sphe	1.0669	1.09297	0.404277	0.524889	1
iav	1.0669	1.09297	0.404277	0.524889	1
Cnx14D	1.0669	1.09297	0.404277	0.524889	1
CG13010	1.0669	1.09297	0.404277	0.524889	1
CG15599	1.0669	1.09297	0.404277	0.524889	1
OdsH	1.0669	1.09297	0.404277	0.524889	1
CG11756	1.0669	1.09297	0.404277	0.524889	1
CG12111	1.0669	1.09297	0.404277	0.524889	1
Pop1	1.0669	1.09297	0.404277	0.524889	1
mei-38	1.0669	1.09297	0.404277	0.524889	1
pot	1.0669	1.09297	0.404277	0.524889	1
Rpp21	1.0669	1.09297	0.404277	0.524889	1
CG7992	1.0669	1.09297	0.404277	0.524889	1
gt	1.0669	1.09297	0.404277	0.524889	1
CG17778	1.0669	1.09297	0.404277	0.524889	1
CG11674	1.0669	1.09297	0.404277	0.524889	1
CG44198	1.0669	1.09297	0.404277	0.524889	1
slam	1.0669	1.09297	0.404277	0.524889	1
CG31949	1.0669	1.09297	0.404277	0.524889	1
Porin2	1.0669	1.09297	0.404277	0.524889	1
asRNA:CR44064	1.0669	1.09297	0.404277	0.524889	1
l(2)k05911	1.0669	1.09297	0.404277	0.524889	1
Mal-B2	1.0669	1.09297	0.404277	0.524889	1
CG14342	1.0669	1.09297	0.404277	0.524889	1
snRNA:U4:38AB	1.0669	1.09297	0.404277	0.524889	1
CG5418	1.0669	1.09297	0.404277	0.524889	1
lncRNA:CR44789	1.0669	1.09297	0.404277	0.524889	1
asRNA:CR46262	1.0669	1.09297	0.404277	0.524889	1
asRNA:CR44116	1.0669	1.09297	0.404277	0.524889	1
NimC3	1.0669	1.09297	0.404277	0.524889	1
Mur29B	1.0669	1.09297	0.404277	0.524889	1
Pgant4	1.0669	1.09297	0.404277	0.524889	1
Lip4	1.0669	1.09297	0.404277	0.524889	1
asRNA:CR43866	1.0669	1.09297	0.404277	0.524889	1
CG5776	1.0669	1.09297	0.404277	0.524889	1
lncRNA:CR45363	1.0669	1.09297	0.404277	0.524889	1
CG17633	1.0669	1.09297	0.404277	0.524889	1
CG9098	1.0669	1.09297	0.404277	0.524889	1
CG6870	1.0669	1.09297	0.404277	0.524889	1
CG42366	1.0669	1.09297	0.404277	0.524889	1
CG9498	1.0669	1.09297	0.404277	0.524889	1
lncRNA:CR44787	1.0669	1.09297	0.404277	0.524889	1
Obp28a	1.0669	1.09297	0.404277	0.524889	1
wor	1.0669	1.09297	0.404277	0.524889	1
lncRNA:CR44611	1.0669	1.09297	0.404277	0.524889	1
CG31954	1.0669	1.09297	0.404277	0.524889	1
CG13116	1.0669	1.09297	0.404277	0.524889	1
CG7299	1.0669	1.09297	0.404277	0.524889	1
CG32971	1.0669	1.09297	0.404277	0.524889	1
CG31910	1.0669	1.09297	0.404277	0.524889	1
Nplp4	1.0669	1.09297	0.404277	0.524889	1
lncRNA:CR44699	1.0669	1.09297	0.404277	0.524889	1
Pph13	1.0669	1.09297	0.404277	0.524889	1
CG15484	1.0669	1.09297	0.404277	0.524889	1
CG3841	1.0669	1.09297	0.404277	0.524889	1
asRNA:CR45778	1.0669	1.09297	0.404277	0.524889	1
CG31810	1.0669	1.09297	0.404277	0.524889	1
CG15629	1.0669	1.09297	0.404277	0.524889	1
CG33509	1.0669	1.09297	0.404277	0.524889	1
asRNA:CR45367	1.0669	1.09297	0.404277	0.524889	1
Osi21	1.0669	1.09297	0.404277	0.524889	1
Fam92	1.0669	1.09297	0.404277	0.524889	1
GABA-B-R1	1.0669	1.09297	0.404277	0.524889	1
CG14346	1.0669	1.09297	0.404277	0.524889	1
CG13995	1.0669	1.09297	0.404277	0.524889	1
CG34124	1.0669	1.09297	0.404277	0.524889	1
lncRNA:CR45298	1.0669	1.09297	0.404277	0.524889	1
lncRNA:CR45201	1.0669	1.09297	0.404277	0.524889	1
lncRNA:CR44023	1.0669	1.09297	0.404277	0.524889	1
Kpc2	0.866718	1.60666	0.40422	0.524918	1
CG8888	0.66258	2.82768	0.403703	0.525183	1
Hsc70-4	0.289897	7.24218	0.403517	0.525278	1
Snap24	0.260618	5.55549	0.403461	0.525307	1
Pif1A	0.966824	1.61284	0.40285	0.525621	1
E(spl)malpha-BFM	0.44959	6.6188	0.402757	0.525669	1
CG1785	0.693299	2.16323	0.402686	0.525705	1
Atac2	0.543111	2.6961	0.40265	0.525724	1
Psi	0.383577	5.11003	0.402328	0.525889	1
Fs	-0.774402	1.86382	0.401831	0.526145	1
Karl	0.346096	4.54888	0.401648	0.526239	1
Ube4A	0.334717	4.11259	0.401648	0.52624	1
HEATR2	0.590536	2.67631	0.401641	0.526243	1
eIF2D	0.5103	3.4222	0.401505	0.526313	1
msd5	0.902315	1.60874	0.401488	0.526322	1
CG4586	0.279247	5.69139	0.401356	0.52639	1
sw	0.272879	5.50117	0.401256	0.526441	1
Papss	0.313654	4.94591	0.401243	0.526448	1
Polr1A	0.739146	2.15223	0.400881	0.526635	1
salm	0.736499	2.11815	0.400826	0.526663	1
asRNA:CR46055	-0.812625	1.46397	0.400823	0.526665	1
Golgin84	0.351994	4.27339	0.399955	0.527113	1
CG4294	-0.253839	5.73614	0.399903	0.52714	1
CG33288	0.933286	1.61011	0.399207	0.527499	1
CG12885	-0.684203	1.77361	0.399198	0.527504	1
RpL27A	0.218694	12.5584	0.399017	0.527597	1
CG14629	0.416261	5.4365	0.398918	0.527649	1
CG32706	-0.757783	2.32859	0.398868	0.527674	1
CG14442	-0.290487	5.38948	0.398634	0.527795	1
CG2256	0.466105	3.13812	0.398558	0.527835	1
Camp	-0.353949	4.25181	0.398262	0.527988	1
Kul	-0.580381	2.20542	0.397682	0.528289	1
ecd	-0.472566	3.44667	0.397679	0.52829	1
LpR2	-0.369862	4.05885	0.397587	0.528338	1
Mob2	-0.22164	8.16667	0.397566	0.528349	1
Pi3K59F	-0.394723	3.57976	0.397428	0.52842	1
brk	-0.301541	5.04388	0.397244	0.528516	1
Bacc	-0.233319	9.89756	0.397219	0.528529	1
pins	-0.279248	5.36489	0.396591	0.528855	1
CG10209	0.32128	4.5294	0.396027	0.529148	1
Arpc2	-0.288869	5.72309	0.396023	0.52915	1
CG31751	-0.584454	2.45296	0.395675	0.529332	1
sax	-0.281461	5.1291	0.395645	0.529347	1
Fsn	0.308286	5.0685	0.395059	0.529652	1
lectin-37Db	-0.638856	1.94349	0.394698	0.52984	1
Khc-73	-0.236572	6.40216	0.394621	0.52988	1
sel	0.511379	3.41154	0.39402	0.530194	1
Wdr81	-0.465661	2.70269	0.393827	0.530295	1
Gp93	-0.212302	7.40529	0.393709	0.530356	1
CG13516	0.604508	2.70469	0.393501	0.530465	1
ZnT49B	0.679732	2.15679	0.39336	0.530539	1
SmE	0.469257	4.01252	0.39326	0.530591	1
Cdk2	-0.693804	1.84344	0.393039	0.530706	1
TpnC47D	0.520934	5.41684	0.392607	0.530932	1
Pax	0.202769	10.3727	0.392512	0.530982	1
SC35	0.368215	6.68522	0.392372	0.531055	1
sick	0.203007	9.1574	0.392048	0.531225	1
CG8664	-1.04792	1.52007	0.391872	0.531317	1
Slc25A46a	0.402371	3.74773	0.391643	0.531437	1
lncRNA:CR44396	0.783653	2.148	0.391639	0.531439	1
2mit	-0.827372	1.49676	0.391377	0.531576	1
E(bx)	-0.21372	6.97681	0.391299	0.531617	1
Gbp2	0.924157	1.60603	0.391275	0.53163	1
Kebab	-0.726659	2.196	0.39125	0.531643	1
CG6415	0.985462	1.74751	0.390942	0.531804	1
lncRNA:CR45359	-0.799444	1.53257	0.390433	0.532072	1
CG15020	0.752145	1.93059	0.390284	0.53215	1
Srpk79D	0.740819	1.90564	0.389843	0.532382	1
Cnot4	0.246118	6.00181	0.388708	0.532979	1
pan	-0.222646	7.9425	0.388449	0.533116	1
esc	0.568216	2.51734	0.388448	0.533116	1
AdipoR	-0.247124	7.08881	0.388157	0.53327	1
Stim	0.228776	6.66669	0.387874	0.533419	1
CG8001	0.442983	3.11746	0.38754	0.533595	1
dgrn	-0.516853	2.66975	0.387514	0.533609	1
EndoGI	-0.299793	5.73372	0.387447	0.533644	1
Dyrk3	0.200514	8.51683	0.387067	0.533845	1
lncRNA:CR43641	0.257031	6.19484	0.386782	0.533996	1
CG32267	0.217704	6.94717	0.386597	0.534094	1
Su(var)2-10	0.369639	3.79828	0.386346	0.534226	1
CG17816	-0.382268	3.79707	0.386088	0.534363	1
CG13766	-0.494719	2.62415	0.385998	0.534411	1
RpS28b	0.213828	11.8083	0.385931	0.534446	1
Sbds	0.269397	6.14309	0.385352	0.534753	1
Nse4	0.3079	5.1162	0.385258	0.534803	1
lncRNA:CR43300	0.67482	1.90578	0.385145	0.534863	1
RpL11	0.236418	10.8097	0.385102	0.534885	1
comm	0.30564	4.55191	0.384772	0.53506	1
CG5773	-0.689536	2.53981	0.384478	0.535216	1
Rpi	0.573339	2.77816	0.384478	0.535216	1
Him	0.23013	11.0674	0.383505	0.535733	1
CalpA	-0.277492	5.0384	0.383247	0.535871	1
CG7218	-0.36063	3.83164	0.383016	0.535993	1
rept	0.875972	1.7244	0.382689	0.536167	1
l(1)G0320	0.244272	7.55295	0.382548	0.536243	1
eya	0.998322	1.58749	0.382306	0.536372	1
sau	0.22567	6.79687	0.381949	0.536562	1
Sf3a1	-0.521278	2.63169	0.381885	0.536596	1
asRNA:CR44690	-0.727873	1.70786	0.381651	0.536721	1
rpr	0.41164	4.30079	0.381369	0.536871	1
Nak	-0.270466	5.28929	0.381311	0.536902	1
lncRNA:CR45035	0.516993	3.21871	0.380387	0.537396	1
CG7137	-0.510347	2.74763	0.380196	0.537499	1
CG31415	0.983593	1.08034	0.380187	0.537503	1
GC2	0.983593	1.08034	0.380187	0.537503	1
Gr85a	0.983593	1.08034	0.380187	0.537503	1
Obp85a	0.983593	1.08034	0.380187	0.537503	1
CG15177	0.983593	1.08034	0.380187	0.537503	1
CG31493	0.983593	1.08034	0.380187	0.537503	1
CG44044	0.983593	1.08034	0.380187	0.537503	1
CG10185	0.983593	1.08034	0.380187	0.537503	1
CG15545	0.983593	1.08034	0.380187	0.537503	1
Hex-t2	0.983593	1.08034	0.380187	0.537503	1
CG45079	0.983593	1.08034	0.380187	0.537503	1
asRNA:CR43474	0.983593	1.08034	0.380187	0.537503	1
CG31287	0.983593	1.08034	0.380187	0.537503	1
P5CDh2	0.983593	1.08034	0.380187	0.537503	1
ETHR	0.983593	1.08034	0.380187	0.537503	1
lncRNA:CR43848	0.983593	1.08034	0.380187	0.537503	1
ninaE	0.983593	1.08034	0.380187	0.537503	1
fzo	0.983593	1.08034	0.380187	0.537503	1
thw	0.983593	1.08034	0.380187	0.537503	1
CG42795	0.983593	1.08034	0.380187	0.537503	1
CG10126	0.983593	1.08034	0.380187	0.537503	1
GstZ2	0.983593	1.08034	0.380187	0.537503	1
Vha100-4	0.983593	1.08034	0.380187	0.537503	1
CAH8	0.983593	1.08034	0.380187	0.537503	1
CG17752	0.983593	1.08034	0.380187	0.537503	1
CG44174	0.983593	1.08034	0.380187	0.537503	1
Cyp4c3	0.983593	1.08034	0.380187	0.537503	1
CG8630	0.983593	1.08034	0.380187	0.537503	1
CG10175	0.983593	1.08034	0.380187	0.537503	1
CG6790	0.983593	1.08034	0.380187	0.537503	1
CG31226	0.983593	1.08034	0.380187	0.537503	1
CG34436	0.983593	1.08034	0.380187	0.537503	1
CG9757	0.983593	1.08034	0.380187	0.537503	1
CG33325	0.983593	1.08034	0.380187	0.537503	1
CG14857	0.983593	1.08034	0.380187	0.537503	1
lncRNA:CR45632	0.983593	1.08034	0.380187	0.537503	1
cona	0.983593	1.08034	0.380187	0.537503	1
lncRNA:CR43238	0.983593	1.08034	0.380187	0.537503	1
niki	0.983593	1.08034	0.380187	0.537503	1
CG43844	0.983593	1.08034	0.380187	0.537503	1
Sol1	0.983593	1.08034	0.380187	0.537503	1
Nep5	0.983593	1.08034	0.380187	0.537503	1
lncRNA:CR43424	0.983593	1.08034	0.380187	0.537503	1
CG7079	0.983593	1.08034	0.380187	0.537503	1
CG42798	0.983593	1.08034	0.380187	0.537503	1
asRNA:CR44020	0.983593	1.08034	0.380187	0.537503	1
CG13659	0.983593	1.08034	0.380187	0.537503	1
Rsbp15	0.983593	1.08034	0.380187	0.537503	1
CG17111	0.983593	1.08034	0.380187	0.537503	1
CG6753	0.983593	1.08034	0.380187	0.537503	1
CG14855	0.983593	1.08034	0.380187	0.537503	1
DZIP1	0.983593	1.08034	0.380187	0.537503	1
CG31128	0.983593	1.08034	0.380187	0.537503	1
CG6432	0.983593	1.08034	0.380187	0.537503	1
CG46457	0.983593	1.08034	0.380187	0.537503	1
CG15564	0.983593	1.08034	0.380187	0.537503	1
CG5023	0.983593	1.08034	0.380187	0.537503	1
Ktl	0.983593	1.08034	0.380187	0.537503	1
CG11069	0.983593	1.08034	0.380187	0.537503	1
lncRNA:CR46062	0.983593	1.08034	0.380187	0.537503	1
ppk20	0.983593	1.08034	0.380187	0.537503	1
Fst	0.983593	1.08034	0.380187	0.537503	1
CG31207	0.983593	1.08034	0.380187	0.537503	1
CG34301	0.983593	1.08034	0.380187	0.537503	1
lncRNA:CR44953	0.983593	1.08034	0.380187	0.537503	1
CG6834	0.983593	1.08034	0.380187	0.537503	1
CG7432	0.983593	1.08034	0.380187	0.537503	1
CG15803	0.983593	1.08034	0.380187	0.537503	1
CG44098	0.983593	1.08034	0.380187	0.537503	1
CG31248	0.983593	1.08034	0.380187	0.537503	1
lncRNA:CR43166	0.983593	1.08034	0.380187	0.537503	1
Osi12	0.983593	1.08034	0.380187	0.537503	1
asRNA:CR46045	0.983593	1.08034	0.380187	0.537503	1
Slimp	0.983593	1.08034	0.380187	0.537503	1
CG12003	0.983593	1.08034	0.380187	0.537503	1
CG13699	0.983593	1.08034	0.380187	0.537503	1
CG4461	0.983593	1.08034	0.380187	0.537503	1
Naa30B	0.983593	1.08034	0.380187	0.537503	1
Gr63a	0.983593	1.08034	0.380187	0.537503	1
CG32437	0.983593	1.08034	0.380187	0.537503	1
CG32444	0.983593	1.08034	0.380187	0.537503	1
lncRNA:CR43942	0.983593	1.08034	0.380187	0.537503	1
CG9192	0.983593	1.08034	0.380187	0.537503	1
Edg78E	0.983593	1.08034	0.380187	0.537503	1
CG32074	0.983593	1.08034	0.380187	0.537503	1
lncRNA:CR44540	0.983593	1.08034	0.380187	0.537503	1
Cep290	0.983593	1.08034	0.380187	0.537503	1
asRNA:CR46251	0.983593	1.08034	0.380187	0.537503	1
CG12362	0.983593	1.08034	0.380187	0.537503	1
CapaR	0.983593	1.08034	0.380187	0.537503	1
lncRNA:CR45984	0.983593	1.08034	0.380187	0.537503	1
lncRNA:CR43883	0.983593	1.08034	0.380187	0.537503	1
ppk5	0.983593	1.08034	0.380187	0.537503	1
CG32119	0.983593	1.08034	0.380187	0.537503	1
Gr61a	0.983593	1.08034	0.380187	0.537503	1
CG7573	0.983593	1.08034	0.380187	0.537503	1
CG14949	0.983593	1.08034	0.380187	0.537503	1
CG5592	0.983593	1.08034	0.380187	0.537503	1
fln	0.983593	1.08034	0.380187	0.537503	1
CG32187	0.983593	1.08034	0.380187	0.537503	1
lncRNA:CR43967	0.983593	1.08034	0.380187	0.537503	1
lncRNA:CR46414	0.983593	1.08034	0.380187	0.537503	1
CG11726	0.983593	1.08034	0.380187	0.537503	1
CG7330	0.983593	1.08034	0.380187	0.537503	1
msopa	0.983593	1.08034	0.380187	0.537503	1
CG13288	0.983593	1.08034	0.380187	0.537503	1
Cln3	0.983593	1.08034	0.380187	0.537503	1
CG5895	0.983593	1.08034	0.380187	0.537503	1
PGRP-LD	0.983593	1.08034	0.380187	0.537503	1
Cpr76Bb	0.983593	1.08034	0.380187	0.537503	1
CG11249	0.983593	1.08034	0.380187	0.537503	1
lncRNA:CR43879	0.983593	1.08034	0.380187	0.537503	1
lncRNA:CR43973	0.983593	1.08034	0.380187	0.537503	1
SLC22A	0.983593	1.08034	0.380187	0.537503	1
Lcp65Ag2	0.983593	1.08034	0.380187	0.537503	1
CG11226	0.983593	1.08034	0.380187	0.537503	1
LysB	0.983593	1.08034	0.380187	0.537503	1
CG8100	0.983593	1.08034	0.380187	0.537503	1
CG12038	0.983593	1.08034	0.380187	0.537503	1
CG5883	0.983593	1.08034	0.380187	0.537503	1
lncRNA:CR43431	0.983593	1.08034	0.380187	0.537503	1
Cpr65Au	0.983593	1.08034	0.380187	0.537503	1
CG6885	0.983593	1.08034	0.380187	0.537503	1
Acbp4	0.983593	1.08034	0.380187	0.537503	1
CG44005	0.983593	1.08034	0.380187	0.537503	1
CG42764	0.983593	1.08034	0.380187	0.537503	1
CG13877	0.983593	1.08034	0.380187	0.537503	1
CG13724	0.983593	1.08034	0.380187	0.537503	1
lncRNA:CR45034	0.983593	1.08034	0.380187	0.537503	1
CG32071	0.983593	1.08034	0.380187	0.537503	1
lncRNA:CR45687	0.983593	1.08034	0.380187	0.537503	1
zye	0.983593	1.08034	0.380187	0.537503	1
CG32453	0.983593	1.08034	0.380187	0.537503	1
lncRNA:CR43989	0.983593	1.08034	0.380187	0.537503	1
Ugt305A1	0.983593	1.08034	0.380187	0.537503	1
CG13060	0.983593	1.08034	0.380187	0.537503	1
lncRNA:CR45982	0.983593	1.08034	0.380187	0.537503	1
Cpr67Fa1	0.983593	1.08034	0.380187	0.537503	1
mir-285	0.983593	1.08034	0.380187	0.537503	1
lncRNA:CR45441	0.983593	1.08034	0.380187	0.537503	1
CG34258	0.983593	1.08034	0.380187	0.537503	1
CG9368	0.983593	1.08034	0.380187	0.537503	1
Or67b	0.983593	1.08034	0.380187	0.537503	1
lncRNA:CR44514	0.983593	1.08034	0.380187	0.537503	1
CG42816	0.983593	1.08034	0.380187	0.537503	1
CG13912	0.983593	1.08034	0.380187	0.537503	1
asRNA:CR46068	0.983593	1.08034	0.380187	0.537503	1
Drsl4	0.983593	1.08034	0.380187	0.537503	1
CG1299	0.983593	1.08034	0.380187	0.537503	1
CG13285	0.983593	1.08034	0.380187	0.537503	1
lncRNA:CR44531	0.983593	1.08034	0.380187	0.537503	1
CG13713	0.983593	1.08034	0.380187	0.537503	1
EAChm	0.983593	1.08034	0.380187	0.537503	1
asRNA:CR45814	0.983593	1.08034	0.380187	0.537503	1
CG33777	0.983593	1.08034	0.380187	0.537503	1
Ilp5	0.983593	1.08034	0.380187	0.537503	1
CG15213	0.983593	1.08034	0.380187	0.537503	1
CG32188	0.983593	1.08034	0.380187	0.537503	1
CG14125	0.983593	1.08034	0.380187	0.537503	1
asRNA:CR45924	0.983593	1.08034	0.380187	0.537503	1
CG30339	0.983593	1.08034	0.380187	0.537503	1
Gpo2	0.983593	1.08034	0.380187	0.537503	1
CG12963	0.983593	1.08034	0.380187	0.537503	1
Ebp	0.983593	1.08034	0.380187	0.537503	1
CCHa1-R	0.983593	1.08034	0.380187	0.537503	1
Pask	0.983593	1.08034	0.380187	0.537503	1
CG15651	0.983593	1.08034	0.380187	0.537503	1
CG34204	0.983593	1.08034	0.380187	0.537503	1
CG13202	0.983593	1.08034	0.380187	0.537503	1
lncRNA:CR46237	0.983593	1.08034	0.380187	0.537503	1
CG13749	0.983593	1.08034	0.380187	0.537503	1
Cpr50Ca	0.983593	1.08034	0.380187	0.537503	1
CG33632	0.983593	1.08034	0.380187	0.537503	1
asRNA:CR43468	0.983593	1.08034	0.380187	0.537503	1
BomS2	0.983593	1.08034	0.380187	0.537503	1
Mtk	0.983593	1.08034	0.380187	0.537503	1
CG44286	0.983593	1.08034	0.380187	0.537503	1
CG11018	0.983593	1.08034	0.380187	0.537503	1
asRNA:CR44275	0.983593	1.08034	0.380187	0.537503	1
CG43351	0.983593	1.08034	0.380187	0.537503	1
CG15614	0.983593	1.08034	0.380187	0.537503	1
CG34214	0.983593	1.08034	0.380187	0.537503	1
lncRNA:CR44316	0.983593	1.08034	0.380187	0.537503	1
CG15649	0.983593	1.08034	0.380187	0.537503	1
Sln	0.983593	1.08034	0.380187	0.537503	1
CG30280	0.983593	1.08034	0.380187	0.537503	1
ETH	0.983593	1.08034	0.380187	0.537503	1
Nepl10	0.983593	1.08034	0.380187	0.537503	1
CG11635	0.983593	1.08034	0.380187	0.537503	1
lncRNA:CR43417	0.983593	1.08034	0.380187	0.537503	1
CG33680	0.983593	1.08034	0.380187	0.537503	1
CG34211	0.983593	1.08034	0.380187	0.537503	1
Rx	0.983593	1.08034	0.380187	0.537503	1
CG16898	0.983593	1.08034	0.380187	0.537503	1
CG30043	0.983593	1.08034	0.380187	0.537503	1
Gr58a	0.983593	1.08034	0.380187	0.537503	1
CG43058	0.983593	1.08034	0.380187	0.537503	1
lncRNA:CR45229	0.983593	1.08034	0.380187	0.537503	1
BomS1	0.983593	1.08034	0.380187	0.537503	1
CG30356	0.983593	1.08034	0.380187	0.537503	1
CG17974	0.983593	1.08034	0.380187	0.537503	1
CG43709	0.983593	1.08034	0.380187	0.537503	1
CG8654	0.983593	1.08034	0.380187	0.537503	1
Tsp47F	0.983593	1.08034	0.380187	0.537503	1
hebe	0.983593	1.08034	0.380187	0.537503	1
CG12133	0.983593	1.08034	0.380187	0.537503	1
CG7882	0.983593	1.08034	0.380187	0.537503	1
Ir60b	0.983593	1.08034	0.380187	0.537503	1
CheB42a	0.983593	1.08034	0.380187	0.537503	1
asRNA:CR44724	0.983593	1.08034	0.380187	0.537503	1
CG43191	0.983593	1.08034	0.380187	0.537503	1
PHDP	0.983593	1.08034	0.380187	0.537503	1
CG13492	0.983593	1.08034	0.380187	0.537503	1
CG34219	0.983593	1.08034	0.380187	0.537503	1
ND-51L2	0.983593	1.08034	0.380187	0.537503	1
dila	0.983593	1.08034	0.380187	0.537503	1
lncRNA:CR44748	0.983593	1.08034	0.380187	0.537503	1
CG15676	0.983593	1.08034	0.380187	0.537503	1
ppk29	0.983593	1.08034	0.380187	0.537503	1
CG33958	0.983593	1.08034	0.380187	0.537503	1
List	0.983593	1.08034	0.380187	0.537503	1
CG11112	0.983593	1.08034	0.380187	0.537503	1
lncRNA:CR46271	0.983593	1.08034	0.380187	0.537503	1
lncRNA:CR44274	0.983593	1.08034	0.380187	0.537503	1
Tpc2	0.983593	1.08034	0.380187	0.537503	1
CG34206	0.983593	1.08034	0.380187	0.537503	1
Amy-d	0.983593	1.08034	0.380187	0.537503	1
CG17739	0.983593	1.08034	0.380187	0.537503	1
alphaTry	0.983593	1.08034	0.380187	0.537503	1
Odc2	0.983593	1.08034	0.380187	0.537503	1
CG30479	0.983593	1.08034	0.380187	0.537503	1
CG43666	0.983593	1.08034	0.380187	0.537503	1
lncRNA:CR44204	0.983593	1.08034	0.380187	0.537503	1
CG12923	0.983593	1.08034	0.380187	0.537503	1
Or46a	0.983593	1.08034	0.380187	0.537503	1
CG42577	0.983593	1.08034	0.380187	0.537503	1
CG33939	0.983593	1.08034	0.380187	0.537503	1
CG2157	0.983593	1.08034	0.380187	0.537503	1
CG14406	0.983593	1.08034	0.380187	0.537503	1
lncRNA:CR44026	0.983593	1.08034	0.380187	0.537503	1
CG16756	0.983593	1.08034	0.380187	0.537503	1
lncRNA:CR45615	0.983593	1.08034	0.380187	0.537503	1
CG32820	0.983593	1.08034	0.380187	0.537503	1
Fum2	0.983593	1.08034	0.380187	0.537503	1
CG34434	0.983593	1.08034	0.380187	0.537503	1
CG1314	0.983593	1.08034	0.380187	0.537503	1
CG6299	0.983593	1.08034	0.380187	0.537503	1
CG15306	0.983593	1.08034	0.380187	0.537503	1
CG32568	0.983593	1.08034	0.380187	0.537503	1
CG6294	0.983593	1.08034	0.380187	0.537503	1
CG14811	0.983593	1.08034	0.380187	0.537503	1
upd2	0.983593	1.08034	0.380187	0.537503	1
CG32762	0.983593	1.08034	0.380187	0.537503	1
Traf-like	0.983593	1.08034	0.380187	0.537503	1
CG32695	0.983593	1.08034	0.380187	0.537503	1
CG15646	0.983593	1.08034	0.380187	0.537503	1
fs(1)Ya	0.983593	1.08034	0.380187	0.537503	1
CG14797	0.983593	1.08034	0.380187	0.537503	1
CG3323	0.983593	1.08034	0.380187	0.537503	1
CG15882	0.983593	1.08034	0.380187	0.537503	1
lncRNA:CR43960	0.983593	1.08034	0.380187	0.537503	1
lncRNA:CR45539	0.983593	1.08034	0.380187	0.537503	1
CG6788	0.983593	1.08034	0.380187	0.537503	1
ENGase	0.983593	1.08034	0.380187	0.537503	1
CG7024	0.983593	1.08034	0.380187	0.537503	1
CG15375	0.983593	1.08034	0.380187	0.537503	1
CG15754	0.983593	1.08034	0.380187	0.537503	1
upd3	0.983593	1.08034	0.380187	0.537503	1
CG15333	0.983593	1.08034	0.380187	0.537503	1
CG32718	0.983593	1.08034	0.380187	0.537503	1
CG17777	0.983593	1.08034	0.380187	0.537503	1
Cyp28c1	0.983593	1.08034	0.380187	0.537503	1
lncRNA:CR46499	0.983593	1.08034	0.380187	0.537503	1
CG2854	0.983593	1.08034	0.380187	0.537503	1
CG12655	0.983593	1.08034	0.380187	0.537503	1
lncRNA:CR43097	0.983593	1.08034	0.380187	0.537503	1
CG7968	0.983593	1.08034	0.380187	0.537503	1
CG44574	0.983593	1.08034	0.380187	0.537503	1
CG42369	0.983593	1.08034	0.380187	0.537503	1
Tim17b2	0.983593	1.08034	0.380187	0.537503	1
CG34166	0.983593	1.08034	0.380187	0.537503	1
Phlpp	0.983593	1.08034	0.380187	0.537503	1
lncRNA:CR45335	0.983593	1.08034	0.380187	0.537503	1
CG18788	0.983593	1.08034	0.380187	0.537503	1
Cpr35B	0.983593	1.08034	0.380187	0.537503	1
CG43050	0.983593	1.08034	0.380187	0.537503	1
ninaA	0.983593	1.08034	0.380187	0.537503	1
CG3347	0.983593	1.08034	0.380187	0.537503	1
CG42819	0.983593	1.08034	0.380187	0.537503	1
tomb	0.983593	1.08034	0.380187	0.537503	1
asRNA:CR46074	0.983593	1.08034	0.380187	0.537503	1
CG11835	0.983593	1.08034	0.380187	0.537503	1
CG17010	0.983593	1.08034	0.380187	0.537503	1
lncRNA:CR43807	0.983593	1.08034	0.380187	0.537503	1
CG7214	0.983593	1.08034	0.380187	0.537503	1
lncRNA:CR42696	0.983593	1.08034	0.380187	0.537503	1
asRNA:CR44083	0.983593	1.08034	0.380187	0.537503	1
CG31664	0.983593	1.08034	0.380187	0.537503	1
CG13970	0.983593	1.08034	0.380187	0.537503	1
asRNA:CR44990	0.983593	1.08034	0.380187	0.537503	1
CG16824	0.983593	1.08034	0.380187	0.537503	1
CG11912	0.983593	1.08034	0.380187	0.537503	1
asRNA:CR44996	0.983593	1.08034	0.380187	0.537503	1
CG6495	0.983593	1.08034	0.380187	0.537503	1
Gr22f	0.983593	1.08034	0.380187	0.537503	1
Spn28B	0.983593	1.08034	0.380187	0.537503	1
asRNA:CR44976	0.983593	1.08034	0.380187	0.537503	1
CG14397	0.983593	1.08034	0.380187	0.537503	1
CG43057	0.983593	1.08034	0.380187	0.537503	1
Ugt307A1	0.983593	1.08034	0.380187	0.537503	1
lncRNA:CR45334	0.983593	1.08034	0.380187	0.537503	1
Cse1	0.983593	1.08034	0.380187	0.537503	1
CG13102	0.983593	1.08034	0.380187	0.537503	1
Nepl4	0.983593	1.08034	0.380187	0.537503	1
asRNA:CR45701	0.983593	1.08034	0.380187	0.537503	1
DIP-eta	0.983593	1.08034	0.380187	0.537503	1
CG31773	0.983593	1.08034	0.380187	0.537503	1
CG43925	0.983593	1.08034	0.380187	0.537503	1
CG31823	0.983593	1.08034	0.380187	0.537503	1
CG34165	0.983593	1.08034	0.380187	0.537503	1
Hsp60B	0.983593	1.08034	0.380187	0.537503	1
CheB38b	0.983593	1.08034	0.380187	0.537503	1
CG13793	0.983593	1.08034	0.380187	0.537503	1
CG13086	0.983593	1.08034	0.380187	0.537503	1
CG15482	0.983593	1.08034	0.380187	0.537503	1
CG8837	0.983593	1.08034	0.380187	0.537503	1
asRNA:CR44995	0.983593	1.08034	0.380187	0.537503	1
CG17134	0.983593	1.08034	0.380187	0.537503	1
Ucp4B	0.983593	1.08034	0.380187	0.537503	1
CG4259	0.983593	1.08034	0.380187	0.537503	1
CG31789	0.983593	1.08034	0.380187	0.537503	1
mir-4946	0.983593	1.08034	0.380187	0.537503	1
CG43185	0.983593	1.08034	0.380187	0.537503	1
lncRNA:CR45004	0.983593	1.08034	0.380187	0.537503	1
lncRNA:CR43719	0.983593	1.08034	0.380187	0.537503	1
CG42762	0.983593	1.08034	0.380187	0.537503	1
ninaC	0.983593	1.08034	0.380187	0.537503	1
CG31926	0.983593	1.08034	0.380187	0.537503	1
CG31788	0.983593	1.08034	0.380187	0.537503	1
lncRNA:CR43363	0.983593	1.08034	0.380187	0.537503	1
CG42866	0.983593	1.08034	0.380187	0.537503	1
CG43338	0.983593	1.08034	0.380187	0.537503	1
IFT52	0.983593	1.08034	0.380187	0.537503	1
lncRNA:CR45695	0.983593	1.08034	0.380187	0.537503	1
kl-2	0.983593	1.08034	0.380187	0.537503	1
lds	-0.539585	2.26017	0.380182	0.537506	1
SCaMC	0.271276	5.73443	0.380044	0.53758	1
TyrRS-m	0.441747	3.52392	0.380032	0.537586	1
Fum1	0.416087	4.0972	0.379926	0.537643	1
CG34398	1.00897	1.58377	0.379444	0.537901	1
Unc50	0.29624	4.71731	0.379149	0.538059	1
Nrk	0.839308	1.59704	0.37913	0.538069	1
Pp2B-14D	0.27039	5.03842	0.378964	0.538158	1
RpL6	0.246253	11.2045	0.378683	0.538309	1
CG14210	0.449964	3.72859	0.378449	0.538434	1
lncRNA:CR46475	0.27326	6.11329	0.378409	0.538456	1
CG45078	-0.990621	1.23324	0.378342	0.538492	1
asRNA:CR44052	-0.990621	1.23324	0.378342	0.538492	1
CG13031	-0.990621	1.23324	0.378342	0.538492	1
betaTry	-0.990621	1.23324	0.378342	0.538492	1
CG30002	-0.990621	1.23324	0.378342	0.538492	1
CG4741	-0.990621	1.23324	0.378342	0.538492	1
asRNA:CR43257	-0.990621	1.23324	0.378342	0.538492	1
lncRNA:CR45474	-0.990621	1.23324	0.378342	0.538492	1
CG14445	-0.990621	1.23324	0.378342	0.538492	1
CG12672	-0.990621	1.23324	0.378342	0.538492	1
CG32500	-0.990621	1.23324	0.378342	0.538492	1
CG14044	-0.990621	1.23324	0.378342	0.538492	1
CG17470	-0.990621	1.23324	0.378342	0.538492	1
CG42364	-0.773496	1.50225	0.377887	0.538737	1
CG33469	-0.773496	1.50225	0.377887	0.538737	1
CG2790	0.340308	4.18129	0.37775	0.53881	1
agt	-0.504801	2.56221	0.377543	0.538921	1
Rrp40	0.651585	2.45325	0.377318	0.539042	1
Ssb-c31a	0.61492	2.97602	0.377059	0.539181	1
MED8	0.333656	4.50802	0.376903	0.539266	1
CG12290	-0.296741	5.33988	0.376763	0.539341	1
CG5808	0.81011	1.97032	0.3765	0.539483	1
Pyroxd1	0.410872	3.58047	0.376492	0.539487	1
CG30076	-1.20066	1.69244	0.376454	0.539507	1
viaf	0.252424	6.87822	0.376391	0.539541	1
MED24	0.49466	3.05731	0.376322	0.539578	1
CG9515	0.762693	1.9018	0.376153	0.539669	1
CG15093	0.372709	3.97634	0.376113	0.539691	1
Bicra	0.227635	6.98317	0.376105	0.539695	1
CG8997	-1.0122	1.29822	0.376011	0.539746	1
BEAF-32	0.277084	5.17609	0.376003	0.53975	1
Lztr1	-0.471578	2.77519	0.37576	0.539881	1
chb	0.240991	5.97253	0.375483	0.54003	1
Tsp66E	0.224841	9.00069	0.375312	0.540123	1
Atg4b	0.621426	2.25319	0.375064	0.540257	1
elg1	0.473626	3.07484	0.374948	0.54032	1
CG7872	0.349871	4.16583	0.374882	0.540355	1
CG7785	0.362879	3.8541	0.374849	0.540373	1
CG10189	-0.426652	3.55547	0.374607	0.540504	1
TM9SF2	0.225001	6.44755	0.374528	0.540546	1
Tailor	0.317138	4.49228	0.374493	0.540565	1
CG34377	-0.907249	1.56644	0.37447	0.540578	1
CG6966	0.217729	8.11716	0.374102	0.540777	1
CG7083	-0.25719	6.87703	0.374027	0.540817	1
ClpX	-0.233082	6.18803	0.373443	0.541134	1
18w	0.234521	8.68276	0.373017	0.541364	1
CG31673	-0.510332	2.5901	0.37301	0.541368	1
SMC2	-0.75735	1.79384	0.3729	0.541428	1
DopEcR	-0.252117	6.0523	0.372676	0.541549	1
Pex14	0.430414	3.5239	0.372675	0.54155	1
Rbcn-3B	-0.281765	4.96198	0.372215	0.541799	1
CG16790	-0.688285	2.21691	0.372079	0.541873	1
hay	-0.554092	2.43285	0.371912	0.541964	1
fa2h	-0.826308	1.45487	0.371892	0.541975	1
Grip71	0.90096	1.62696	0.371788	0.542031	1
CG9272	-0.446906	3.11611	0.371707	0.542075	1
p	-0.382794	3.44031	0.371361	0.542263	1
SkpA	0.252136	8.61775	0.371046	0.542435	1
AhcyL1	-0.273202	6.75849	0.370893	0.542518	1
Ykt6	0.297595	5.29229	0.370076	0.542963	1
SK	0.212996	7.58607	0.369667	0.543186	1
CalpC	-0.416616	3.34894	0.369656	0.543192	1
CG2100	0.433038	3.12983	0.369303	0.543385	1
CG9776	-0.319241	4.94346	0.369225	0.543427	1
CG33111	0.313462	4.80772	0.368728	0.543699	1
CG8207	0.329896	4.29876	0.368472	0.543838	1
na	0.835281	1.58697	0.368364	0.543897	1
nudC	0.499439	3.61684	0.367788	0.544212	1
CG11882	-0.25506	6.36063	0.367678	0.544273	1
Cpr92A	-0.659961	5.21515	0.367358	0.544448	1
mRpL37	-0.465661	3.36716	0.367333	0.544461	1
CG5835	-0.548425	2.63171	0.367289	0.544486	1
Ccm3	0.285284	5.73039	0.367183	0.544544	1
Sec22	-0.29815	5.46331	0.366871	0.544715	1
dysc	-0.3731	3.51344	0.36675	0.544781	1
sub	0.9461	1.63323	0.366529	0.544903	1
ben	-0.221598	7.68484	0.366095	0.545141	1
br	-0.306666	6.08959	0.366069	0.545155	1
RASSF8	0.256308	6.35453	0.366065	0.545157	1
lncRNA:CR34335	0.277417	14.2446	0.366042	0.54517	1
Su(var)3-3	0.505032	4.02348	0.365943	0.545224	1
roq	0.260177	5.8039	0.365462	0.545488	1
skd	-0.209436	8.35439	0.365255	0.545602	1
Vti1a	0.34901	3.94402	0.365194	0.545635	1
CG18547	0.824339	1.57452	0.364948	0.545771	1
mnb	-0.189569	8.4626	0.363875	0.546362	1
CG15247	-0.469346	3.4367	0.363706	0.546455	1
Ant2	-0.873565	1.64381	0.363611	0.546508	1
CG33144	0.244268	6.9092	0.363536	0.546549	1
CycH	0.688393	2.15195	0.362809	0.54695	1
Rassf	-0.311114	4.23573	0.362548	0.547094	1
sni	0.696619	2.66446	0.362543	0.547097	1
Act79B	-0.991761	1.31286	0.36253	0.547104	1
CG8187	0.380917	3.58113	0.362429	0.54716	1
beta4GalNAcTA	-0.46349	3.34754	0.362288	0.547238	1
Osbp	-0.33641	3.88262	0.362029	0.547381	1
CG3342	0.369632	3.59124	0.36198	0.547408	1
nec	0.620612	2.79095	0.361385	0.547738	1
noc	-0.210352	9.06253	0.361082	0.547906	1
SRPK	-0.235389	6.4111	0.360732	0.5481	1
C3G	-0.225774	6.18064	0.360634	0.548154	1
CG31098	0.544163	2.60898	0.360511	0.548223	1
PIG-Q	-0.604733	2.21822	0.360311	0.548333	1
ana1	-0.316466	4.95057	0.359234	0.548932	1
CG4098	0.427772	3.78432	0.358841	0.549151	1
CG13631	-0.235811	10.0244	0.358554	0.54931	1
PCNA2	-0.72088	2.00007	0.358173	0.549523	1
qkr58E-2	-0.289534	4.50933	0.357998	0.54962	1
Caf1-105	-0.658181	1.8716	0.357929	0.549659	1
Blos1	0.262454	5.30213	0.357902	0.549674	1
CG7860	0.288167	5.18468	0.357815	0.549722	1
Opa1	-0.280649	5.26145	0.357677	0.549799	1
scaf6	0.369891	3.96778	0.357408	0.54995	1
CG14650	0.302672	4.84396	0.356924	0.55022	1
Rab40	-0.253699	5.54716	0.356873	0.550248	1
CG31223	0.682242	2.16787	0.356803	0.550287	1
sima	-0.190731	9.3469	0.356724	0.550331	1
CG15514	0.407733	4.02031	0.35662	0.55039	1
CG43675	-0.636354	1.93408	0.356527	0.550441	1
CG14891	-0.851209	1.8432	0.356279	0.55058	1
Ak3	-0.376618	3.47269	0.356032	0.550718	1
zfh1	-0.194503	12.1004	0.355613	0.550953	1
CG10435	-0.261312	5.19263	0.355076	0.551254	1
Acox3	0.395924	3.23683	0.353797	0.551971	1
PDZ-GEF	0.212869	6.92302	0.352982	0.55243	1
CG12024	0.313958	4.26218	0.352642	0.552621	1
CG1092	-0.565409	3.70757	0.352621	0.552633	1
CG14715	-0.280373	6.14619	0.352557	0.552669	1
ppk10	0.737616	3.03158	0.352445	0.552732	1
CG9636	-0.287762	4.53057	0.351939	0.553018	1
CG5245	-0.725158	1.69217	0.351769	0.553113	1
CanA-14F	-0.216635	7.72421	0.351652	0.55318	1
Tnpo-SR	0.589802	2.29721	0.350989	0.553554	1
Nrx-IV	-0.220155	6.55732	0.350978	0.55356	1
RIOK2	-0.36932	3.43779	0.350926	0.553589	1
Upf2	-0.451327	2.90022	0.350557	0.553798	1
be	-0.206819	8.18695	0.350462	0.553852	1
klar	-0.210323	10.7854	0.350309	0.553939	1
Zip48C	0.293426	5.08974	0.350248	0.553973	1
brp	-0.411258	3.42227	0.350041	0.55409	1
CG7601	0.56259	2.33277	0.349782	0.554237	1
T48	-0.247748	6.59998	0.349768	0.554245	1
Wdr62	0.196898	9.71385	0.34923	0.554549	1
PolQ	-0.790045	1.48066	0.349013	0.554672	1
Nup43	0.895736	1.59106	0.348868	0.554755	1
l(3)80Fg	-0.212369	9.05484	0.348787	0.5548	1
Syx17	0.252828	6.00359	0.348772	0.554809	1
Kmn1	-0.391919	3.86197	0.348759	0.554817	1
Fpgs	0.663831	1.90117	0.348753	0.55482	1
CG4622	-0.263378	4.91621	0.348501	0.554963	1
CG5339	-0.292203	5.05782	0.348469	0.554981	1
lncRNA:CR44544	0.794577	1.65889	0.348186	0.555142	1
CG13640	0.928119	2.43212	0.348034	0.555228	1
mof	-0.581631	2.19592	0.347927	0.555289	1
CG6980	-0.962094	1.31051	0.347533	0.555513	1
CG12974	-0.962094	1.31051	0.347533	0.555513	1
asRNA:CR45896	-0.962094	1.31051	0.347533	0.555513	1
MED19	-0.239406	6.60396	0.347255	0.555671	1
CG6583	-0.224241	7.01493	0.347248	0.555675	1
RtGEF	0.283867	5.05736	0.346939	0.555851	1
CG4751	-0.497126	2.57756	0.3466	0.556044	1
Fmr1	-0.275781	5.84559	0.346303	0.556213	1
CG8778	-0.545367	2.56076	0.34608	0.55634	1
ari-1	0.235655	6.99709	0.345909	0.556438	1
CG18011	0.747581	1.90392	0.345621	0.556603	1
RpS26	0.215892	12.136	0.345529	0.556655	1
CG2224	-0.399355	3.37226	0.345144	0.556875	1
cyc	-0.970153	1.31224	0.344715	0.55712	1
lncRNA:CR46248	-0.970153	1.31224	0.344715	0.55712	1
SERCA	0.355489	5.29326	0.344314	0.55735	1
CG8157	-0.614943	2.62195	0.344254	0.557384	1
Pdss2	0.426939	3.70622	0.343831	0.557626	1
CG13760	-0.497555	2.79108	0.343668	0.55772	1
wapl	0.255427	5.44818	0.343557	0.557783	1
CG2004	-0.463208	3.39524	0.343539	0.557794	1
ash2	0.306563	4.90565	0.343474	0.557831	1
kl-5	-0.462762	4.09361	0.343079	0.558058	1
CG33217	0.319744	4.53935	0.342904	0.558158	1
CG6607	-0.302629	5.21087	0.342647	0.558305	1
Elp1	0.776454	1.94747	0.342619	0.558322	1
ro	1.15659	1.51331	0.342321	0.558492	1
Vha36-3	0.656006	1.97098	0.342312	0.558497	1
CG30196	0.493517	3.23672	0.34227	0.558522	1
kermit	-0.438672	2.81675	0.341841	0.558769	1
CG5001	0.423249	3.43139	0.341758	0.558816	1
tacc	-0.217102	8.00755	0.341612	0.5589	1
asRNA:CR44031	-0.269437	5.50436	0.341457	0.558989	1
Sec31	0.294329	4.57995	0.341434	0.559002	1
lncRNA:CR44851	-0.745784	2.38271	0.341379	0.559034	1
CG7889	0.613178	2.52654	0.341249	0.559109	1
Regnase-1	0.603084	2.53551	0.340809	0.559363	1
CG6567	0.363663	4.3402	0.340711	0.559419	1
Cyt-c1L	-0.742394	1.47939	0.340561	0.559506	1
Dsor1	0.511186	2.87953	0.340419	0.559588	1
mura	0.209891	8.39345	0.339891	0.559892	1
HDAC1	0.393773	3.83291	0.339014	0.560399	1
CG7772	-0.292246	5.15623	0.338966	0.560427	1
Ugt36D1	-0.291817	4.79719	0.338788	0.56053	1
Zip102B	-0.183784	7.82512	0.338682	0.560591	1
Rad17	0.444345	3.00659	0.338462	0.560719	1
Dg	-0.178104	10.58	0.338427	0.560739	1
Rh7	-0.830769	1.48696	0.338224	0.560856	1
CG4452	0.25054	5.76308	0.338079	0.56094	1
HipHop	0.745604	2.03077	0.338074	0.560943	1
Gli	0.396973	5.15156	0.337945	0.561018	1
Trm7-34	0.332287	4.23808	0.337828	0.561086	1
qkr58E-3	-0.213818	7.34812	0.337803	0.5611	1
CG42561	-0.597482	1.87555	0.337778	0.561115	1
Lim1	0.558797	2.88081	0.337768	0.56112	1
Prosbeta7	0.31612	4.61399	0.33698	0.561578	1
LRP1	0.212341	9.61319	0.336911	0.561618	1
CG2556	-0.634818	2.33337	0.336865	0.561644	1
CG14662	-0.918662	1.22688	0.336132	0.56207	1
Task7	-0.918662	1.22688	0.336132	0.56207	1
side-VII	-0.918662	1.22688	0.336132	0.56207	1
CG8369	-0.918662	1.22688	0.336132	0.56207	1
CG7888	-0.918662	1.22688	0.336132	0.56207	1
CG8407	-0.918662	1.22688	0.336132	0.56207	1
CG30008	-0.918662	1.22688	0.336132	0.56207	1
Agpat2	-0.918662	1.22688	0.336132	0.56207	1
Ddc	-0.918662	1.22688	0.336132	0.56207	1
side-II	-0.918662	1.22688	0.336132	0.56207	1
lncRNA:CR45791	-0.918662	1.22688	0.336132	0.56207	1
CG13603	0.25693	6.17089	0.336087	0.562096	1
lncRNA:CR43899	0.887385	1.61234	0.335498	0.56244	1
CHMP2B	0.278081	5.09668	0.335224	0.562599	1
Mer	0.282719	4.9233	0.334806	0.562843	1
Kah	0.507938	2.98624	0.33461	0.562957	1
prt	-0.921434	1.24496	0.334524	0.563007	1
Ugt35D1	-0.921434	1.24496	0.334524	0.563007	1
lncRNA:CR46083	-0.921434	1.24496	0.334524	0.563007	1
ninaB	-0.921434	1.24496	0.334524	0.563007	1
asRNA:CR45682	-0.921434	1.24496	0.334524	0.563007	1
Hsp67Ba	-0.921434	1.24496	0.334524	0.563007	1
ms(3)76Ba	-0.921434	1.24496	0.334524	0.563007	1
Chd3	-0.921434	1.24496	0.334524	0.563007	1
asRNA:CR44386	-0.921434	1.24496	0.334524	0.563007	1
CG10344	-0.921434	1.24496	0.334524	0.563007	1
lncRNA:CR45602	-0.921434	1.24496	0.334524	0.563007	1
CG4194	-0.921434	1.24496	0.334524	0.563007	1
asRNA:CR44961	-0.921434	1.24496	0.334524	0.563007	1
lncRNA:CR44737	-0.921434	1.24496	0.334524	0.563007	1
Kua	-0.921434	1.24496	0.334524	0.563007	1
pzg	0.371796	3.81424	0.334219	0.563185	1
NimB3	0.767342	1.98424	0.333904	0.563369	1
Naa80	-0.245889	5.50903	0.333862	0.563394	1
Kdm4B	0.24217	5.99967	0.333475	0.56362	1
eRF1	-0.216656	6.19466	0.332777	0.564029	1
RpL24	0.21606	11.2585	0.332607	0.564128	1
CG8064	0.87054	1.58903	0.332056	0.564451	1
MED14	0.383386	3.34343	0.33168	0.564671	1
cuff	-0.41052	3.3289	0.331131	0.564994	1
CG8929	0.226592	6.03922	0.330662	0.565269	1
CG34357	-0.489448	2.84193	0.330545	0.565338	1
lncRNA:CR45052	-0.930149	1.31881	0.330341	0.565458	1
FoxK	-0.30528	5.02083	0.329803	0.565775	1
jing	-0.322442	5.66925	0.329764	0.565798	1
Rab3GAP1	0.328871	4.12309	0.329714	0.565828	1
CG1673	-0.550624	2.37943	0.329502	0.565952	1
CG12118	0.279695	5.63168	0.329477	0.565967	1
CG17127	0.825759	1.57946	0.329341	0.566048	1
Mct1	-0.762229	1.528	0.32925	0.566101	1
tx	-0.251431	6.23469	0.329166	0.566151	1
PTP-ER	-0.318062	3.87808	0.328738	0.566403	1
Rab7	0.201888	8.54438	0.328522	0.566531	1
puf	-0.260476	4.98889	0.328376	0.566617	1
Mtl	-0.248625	5.94318	0.328148	0.566752	1
CG10232	-0.382784	4.70924	0.328097	0.566782	1
Slip1	-0.201703	6.73115	0.327861	0.566921	1
Ptr	0.777488	2.04092	0.327822	0.566945	1
mamo	0.83453	1.62378	0.327781	0.566969	1
Hrb98DE	-0.217358	6.82217	0.327686	0.567025	1
kdn	-0.213679	6.25672	0.327632	0.567057	1
asRNA:CR44806	0.773037	1.65593	0.327262	0.567276	1
FBXO11	-0.218011	6.76014	0.327037	0.567409	1
Cyp28d1	-0.744198	1.463	0.326577	0.567682	1
RpS29	0.196202	12.2241	0.326266	0.567866	1
okr	-0.6204	1.76312	0.325792	0.568148	1
Gcat	-0.877116	2.01721	0.324905	0.568675	1
CG6983	0.344039	4.47781	0.324708	0.568792	1
CG10516	0.48219	2.8273	0.324704	0.568794	1
Sirt6	-0.534804	2.23805	0.324506	0.568912	1
lncRNA:CR44357	-0.294916	8.53615	0.324097	0.569156	1
GstE6	-0.635414	2.31134	0.323553	0.56948	1
Mp	0.209734	9.24347	0.322656	0.570016	1
Hsl	0.307115	4.71508	0.322484	0.570119	1
Rpt6	0.255775	5.87536	0.322444	0.570143	1
CG12010	-0.431072	3.1519	0.322176	0.570303	1
jet	-0.283887	4.20873	0.32207	0.570366	1
RN-tre	-0.232461	5.65076	0.322055	0.570375	1
trsn	0.455842	3.17604	0.321916	0.570458	1
RpS11	0.19312	12.251	0.321757	0.570554	1
CG40472	0.308214	4.36117	0.321569	0.570666	1
CG4593	0.27487	4.7871	0.321556	0.570674	1
tant	-0.281658	4.71449	0.321538	0.570685	1
CG5674	-0.385105	3.55208	0.320948	0.571039	1
CG15080	0.579122	2.82132	0.320789	0.571134	1
Ire1	-0.253914	5.50072	0.320451	0.571337	1
Adi1	0.25252	5.1512	0.320372	0.571384	1
RpL37a	0.201895	11.7056	0.320003	0.571606	1
Shawl	0.949103	1.57726	0.319526	0.571893	1
cyst	0.339949	4.11146	0.319403	0.571967	1
homer	0.375642	4.03946	0.319393	0.571973	1
Ufd1	0.279147	5.39218	0.319292	0.572034	1
CG1943	0.28428	8.83219	0.318943	0.572243	1
Son	0.293557	4.31216	0.318872	0.572286	1
Gale	0.388153	5.23741	0.318427	0.572554	1
CG7903	-0.284076	4.23294	0.31841	0.572565	1
Cul6	-0.606273	1.90753	0.318148	0.572723	1
hyx	0.390304	3.85097	0.31785	0.572902	1
CG8414	-0.495679	2.40411	0.317416	0.573165	1
CG8728	0.529723	3.00021	0.317412	0.573167	1
RpL13A	0.190243	11.4737	0.317412	0.573167	1
Syx1A	0.179737	8.95742	0.317399	0.573175	1
ana	0.836935	1.68239	0.316915	0.573467	1
Srp19	0.262792	5.81392	0.316734	0.573577	1
CG13502	0.813024	1.57643	0.316674	0.573613	1
lncRNA:CR44738	0.221184	6.44233	0.316487	0.573726	1
CG7841	-0.918721	1.32458	0.316453	0.573747	1
Mulk	-0.507763	2.83318	0.316079	0.573974	1
CG7443	-0.794765	1.49575	0.315979	0.574034	1
CG6424	0.7824	1.66676	0.315762	0.574166	1
lncRNA:CR45564	0.433167	2.7991	0.315191	0.574512	1
CG30392	0.283534	6.0189	0.315182	0.574518	1
mon2	0.329684	3.90988	0.315149	0.574538	1
CG32640	-0.570962	2.34793	0.31508	0.57458	1
Tsp42Ek	-0.692437	1.49897	0.314905	0.574686	1
Cat	0.344391	3.67398	0.31467	0.574829	1
CG11241	0.667563	2.18712	0.314509	0.574927	1
RpS4	0.221462	11.6921	0.314297	0.575055	1
CG17985	-0.262065	6.13016	0.313928	0.57528	1
nAChRalpha5	-0.568956	2.059	0.313477	0.575554	1
papi	-0.25237	5.71937	0.313462	0.575563	1
CG1640	-0.316976	3.93804	0.313452	0.57557	1
CG15435	-0.607099	1.73231	0.313393	0.575605	1
CG4594	0.617669	2.22678	0.313158	0.575749	1
RhoGAP19D	-0.19214	7.6159	0.312967	0.575865	1
kri	0.314338	4.8376	0.312887	0.575914	1
Fgop2	-0.268215	5.12708	0.31185	0.576547	1
CycD	0.294479	4.38752	0.311623	0.576686	1
PpV	-0.270403	4.80106	0.311379	0.576835	1
asRNA:CR45874	-0.648488	1.892	0.311278	0.576897	1
eIF4EHP	0.207182	7.43341	0.310827	0.577173	1
mRpL10	0.384695	3.96123	0.310478	0.577387	1
DCTN4-p62	0.276969	4.57014	0.310016	0.57767	1
Tcs3	0.598288	2.16635	0.309811	0.577796	1
Spn42Da	0.293384	4.25106	0.309769	0.577822	1
Rbf	-0.31297	3.71741	0.309528	0.57797	1
CG10375	0.276736	5.40609	0.309302	0.578109	1
STUB1	-0.248825	5.89136	0.309145	0.578205	1
CG14435	-0.233152	5.49292	0.308757	0.578444	1
Chc	0.198173	6.86199	0.308226	0.578771	1
RpS27A	0.187283	11.6213	0.308174	0.578803	1
Cad87A	-0.193381	7.90367	0.30813	0.57883	1
CG4238	-0.711587	1.5274	0.308082	0.578859	1
MFS14	-0.31198	4.27165	0.307727	0.579078	1
Jafrac1	0.478221	2.96519	0.307516	0.579208	1
mRpS18B	0.561329	2.48525	0.307474	0.579234	1
CG9630	-0.415089	2.98937	0.30737	0.579298	1
CG17129	-0.47598	2.4271	0.306746	0.579684	1
Bap170	0.545444	2.39372	0.306482	0.579847	1
eEF1alpha1	-0.230962	12.8246	0.305966	0.580166	1
DCAF12	-0.431445	3.08351	0.305867	0.580227	1
Syx5	0.231794	5.78971	0.305837	0.580246	1
Polr1H	-0.655985	1.69318	0.305688	0.580338	1
CG18473	-0.587198	2.45795	0.305621	0.58038	1
Met	0.236696	6.3083	0.305591	0.580399	1
CG5815	-0.244207	4.94864	0.305214	0.580632	1
VhaM9.7-a	0.758072	1.56019	0.30518	0.580653	1
CG34417	-0.270251	5.73242	0.304325	0.581184	1
Nrg	-0.189885	11.1856	0.304225	0.581246	1
Gp210	0.326583	3.62299	0.303869	0.581467	1
CG3907	0.217374	6.13238	0.303592	0.581639	1
tea	0.457359	2.95518	0.303563	0.581657	1
CG5112	0.265829	4.85074	0.303525	0.581681	1
CG1647	0.384981	3.60573	0.30308	0.581958	1
CG4612	-0.205821	7.23031	0.303015	0.581998	1
CG1578	0.396243	3.5672	0.302714	0.582186	1
ImpE2	0.78588	2.12812	0.302708	0.58219	1
Grip	0.225232	7.02751	0.302689	0.582201	1
CG3335	-0.354513	3.37457	0.302616	0.582247	1
BigH1	-0.889054	1.32222	0.302288	0.582452	1
sosie	-0.889054	1.32222	0.302288	0.582452	1
pio	-0.889054	1.32222	0.302288	0.582452	1
yuri	0.345314	3.84954	0.301779	0.582769	1
BCL7-like	0.370559	3.17422	0.301738	0.582795	1
Dora	-0.176146	7.72457	0.301671	0.582837	1
Uhg5	0.370096	3.56561	0.301313	0.58306	1
Daxx	-0.217197	5.82812	0.301137	0.583171	1
lncRNA:CR43828	0.795361	1.60046	0.299965	0.583904	1
bsd	0.228057	5.95692	0.299681	0.584082	1
Hil	-0.216921	6.76181	0.299669	0.58409	1
lqf	0.2201	8.89503	0.299592	0.584138	1
CG4049	-0.337933	3.67504	0.299586	0.584142	1
Mnn1	0.216585	7.27716	0.299487	0.584204	1
CG10492	0.347228	3.66818	0.299108	0.584442	1
CG9166	0.384838	3.24074	0.298309	0.584945	1
HP4	0.230417	5.68851	0.298258	0.584977	1
Cht6	0.728352	2.82808	0.297989	0.585146	1
Vps13	-0.194858	7.0413	0.297959	0.585165	1
CG6051	0.215984	7.20702	0.29794	0.585177	1
Galphaq	-0.208908	6.58644	0.297786	0.585274	1
east	-0.1901	6.93464	0.297646	0.585362	1
X11Lbeta	-0.666683	2.19122	0.297529	0.585436	1
Pdhb	0.274454	5.2301	0.2974	0.585517	1
CG7065	-0.317441	4.10106	0.297317	0.585569	1
Ppn	-0.385602	6.88557	0.297186	0.585652	1
GluRIIC	0.425589	3.53005	0.296977	0.585784	1
Spt7	-0.499398	2.28254	0.296794	0.585899	1
lncRNA:CR45232	0.915751	1.71935	0.296317	0.5862	1
Txl	0.271099	5.45745	0.295662	0.586615	1
RagA-B	-0.262699	5.09199	0.295525	0.586701	1
CG8298	0.735247	1.5487	0.2953	0.586844	1
CG42271	0.245174	5.12399	0.295132	0.58695	1
D12	-0.563652	2.36701	0.295132	0.58695	1
CG30428	-0.232231	5.36005	0.295061	0.586995	1
CG6565	-0.610527	1.84454	0.295057	0.586998	1
Nmda1	-0.211488	6.5251	0.294958	0.587061	1
Ctr1B	-0.849475	1.2386	0.294664	0.587247	1
nmdyn-D7	-0.849475	1.2386	0.294664	0.587247	1
Vha16-2	-0.849475	1.2386	0.294664	0.587247	1
lncRNA:CR44691	-0.849475	1.2386	0.294664	0.587247	1
CG42784	-0.849475	1.2386	0.294664	0.587247	1
CG12173	0.291431	4.31372	0.294459	0.587377	1
CG4557	-0.271264	4.56614	0.294146	0.587576	1
CG42232	0.570417	2.5401	0.294046	0.587639	1
RpL32	0.181731	11.774	0.293953	0.587698	1
Acsl	0.305419	4.17738	0.29393	0.587713	1
CG11986	0.578586	2.61347	0.293778	0.58781	1
btn	0.64319	1.86641	0.293692	0.587864	1
RtcB	0.631923	2.16215	0.2934	0.58805	1
Rtf1	-0.211344	6.11602	0.29283	0.588413	1
Idgf3	0.736903	1.67057	0.292695	0.588498	1
Wbp2	-0.249815	6.21186	0.292681	0.588508	1
mRpS31	0.388847	3.78421	0.292626	0.588543	1
unc80	-0.851993	1.25664	0.292615	0.588549	1
CG13609	-0.851993	1.25664	0.292615	0.588549	1
lncRNA:CR46085	-0.851993	1.25664	0.292615	0.588549	1
tey	-0.851993	1.25664	0.292615	0.588549	1
Lsm11	-0.851993	1.25664	0.292615	0.588549	1
shu	-0.851993	1.25664	0.292615	0.588549	1
asRNA:CR45350	-0.851993	1.25664	0.292615	0.588549	1
Not11	0.295409	4.8889	0.292544	0.588595	1
mge	0.347946	4.8138	0.292407	0.588682	1
Fbxl4	0.424265	2.97776	0.292055	0.588907	1
Ddr	-0.494936	2.2457	0.291959	0.588968	1
RpL37A	0.182204	11.5012	0.291714	0.589124	1
Dph5	0.480409	2.73271	0.29169	0.58914	1
asRNA:CR45164	0.500966	2.83276	0.291673	0.589151	1
CG34370	0.754562	1.58695	0.291524	0.589246	1
CG30394	0.362333	3.87978	0.291464	0.589284	1
CG2811	0.207731	6.21804	0.291406	0.589321	1
Cpr78E	0.807254	1.58407	0.291249	0.589421	1
Hph	-0.271877	4.55566	0.291061	0.589541	1
Gabat	0.475919	3.03958	0.290513	0.589892	1
CG9727	0.25624	4.64706	0.290482	0.589912	1
Uxs	0.454893	2.7043	0.29021	0.590086	1
Grip84	0.777463	2.17038	0.290089	0.590163	1
rdo	-0.296334	6.16435	0.289545	0.590512	1
asRNA:CR46067	-0.714841	1.48957	0.289534	0.59052	1
CG3294	-0.714841	1.48957	0.289534	0.59052	1
mthl15	-0.714841	1.48957	0.289534	0.59052	1
mahj	-0.59512	1.99651	0.289423	0.590591	1
CG14135	0.352723	3.70443	0.289249	0.590702	1
asRNA:CR46091	-0.621334	1.92636	0.289124	0.590782	1
Gpdh1	0.537216	2.42264	0.28909	0.590804	1
lncRNA:CR46322	-0.376006	3.55872	0.288737	0.591031	1
CG4502	-0.276573	4.62176	0.288468	0.591204	1
Glut4EF	-0.188347	10.5474	0.287816	0.591624	1
asRNA:CR45009	-0.461181	2.51982	0.287697	0.5917	1
Pfk	0.255186	5.9253	0.287521	0.591813	1
kay	-0.214334	6.19679	0.287314	0.591947	1
CG6066	0.567569	2.77731	0.287248	0.591989	1
Smg5	-0.197408	6.52722	0.286944	0.592186	1
CG8516	-0.284083	3.87973	0.286758	0.592305	1
CG11906	-0.368102	3.51078	0.286665	0.592365	1
lncRNA:CR45102	-0.199875	6.47187	0.286495	0.592475	1
RpL36	0.180954	11.8743	0.286421	0.592523	1
RpL35	0.178057	11.2413	0.28609	0.592737	1
Jarid2	-0.199201	6.58025	0.285949	0.592828	1
Nt5c	0.238179	5.68935	0.285945	0.592831	1
Arts	-0.856086	1.33054	0.285542	0.593092	1
E2f2	0.290475	4.08576	0.285094	0.593382	1
Glos	-0.417707	2.73406	0.284707	0.593633	1
CG5731	0.748198	1.55846	0.28446	0.593793	1
CG11309	0.381434	3.20072	0.284356	0.59386	1
Pcd	0.596091	2.74995	0.284252	0.593928	1
CG42663	0.208798	10.4658	0.284228	0.593943	1
RpS23	0.184912	11.8968	0.284003	0.59409	1
Marf1	-0.461533	2.44693	0.283979	0.594105	1
Vha26	-0.19034	7.32255	0.283897	0.594158	1
Hmu	-0.429074	2.79302	0.283887	0.594165	1
CG3726	-0.290136	4.11048	0.283821	0.594208	1
Rpn2	0.30427	4.71901	0.283713	0.594278	1
CG15012	0.197633	7.83166	0.283133	0.594655	1
CG17321	0.850906	1.98867	0.283	0.594742	1
MED15	-0.364624	3.19478	0.282853	0.594837	1
RpS14b	0.202948	8.84401	0.282799	0.594873	1
Mfap1	0.375216	3.75135	0.282702	0.594936	1
Atpalpha	-0.16691	9.87969	0.282343	0.59517	1
garz	0.262067	4.33274	0.281876	0.595475	1
Vha55	0.183433	7.02536	0.281648	0.595623	1
Faf2	0.258831	5.82697	0.281586	0.595664	1
mtSSB	0.483996	2.73567	0.281522	0.595705	1
CG12659	0.355493	3.59133	0.281363	0.595809	1
CG15696	0.321649	3.74657	0.28107	0.596001	1
Pdcd4	-0.177847	7.92177	0.28098	0.59606	1
sphinx1	0.746879	1.57098	0.280908	0.596107	1
und	0.24306	5.82054	0.280515	0.596364	1
msl-1	0.329634	4.35968	0.280497	0.596376	1
subdued	0.364953	3.2832	0.280126	0.596618	1
CG43980	-0.359532	3.11214	0.280124	0.59662	1
TH1	0.269039	4.61249	0.280008	0.596696	1
CG42724	0.346157	4.74671	0.279648	0.596932	1
Gga	-0.380896	3.01002	0.278992	0.597362	1
mts	-0.173837	8.81891	0.27897	0.597377	1
EcR	-0.190602	8.08119	0.278612	0.597612	1
CG10184	0.579878	2.09171	0.278592	0.597625	1
CG4789	0.240258	5.6401	0.278545	0.597657	1
D2hgdh	0.561634	2.09868	0.278491	0.597692	1
CG17765	0.196523	7.58845	0.278263	0.597842	1
Lamtor1	0.196915	6.39696	0.278194	0.597887	1
CG31957	0.287966	4.29392	0.277934	0.598058	1
pbl	-0.207831	7.1661	0.277894	0.598085	1
serp	0.505381	2.49243	0.277563	0.598303	1
RpL14	0.182732	11.9687	0.277371	0.59843	1
jagn	0.26669	6.48711	0.277323	0.598461	1
Patj	0.317365	4.09404	0.276833	0.598785	1
CG4645	0.234331	4.91476	0.276615	0.598929	1
Myo95E	-0.338706	3.47751	0.276548	0.598973	1
IntS8	0.596934	2.34	0.276353	0.599102	1
Atg10	0.409692	3.05146	0.276279	0.59915	1
vap	-0.223739	5.15852	0.276187	0.599211	1
Rae1	0.550056	2.46192	0.275849	0.599435	1
Bcs1	0.790361	1.59512	0.275693	0.599538	1
CG17646	-0.180609	10.4722	0.275611	0.599593	1
CG2698	0.200783	6.5228	0.274576	0.600278	1
Ccdc85	-0.24099	5.61689	0.274467	0.600351	1
Arp2	-0.197428	6.55175	0.274343	0.600433	1
CG31176	-0.429236	2.66395	0.273896	0.60073	1
RpS17	0.181403	11.1019	0.273804	0.600791	1
Tsp5D	0.651697	1.86003	0.273796	0.600797	1
CG11537	0.199753	6.5074	0.273556	0.600956	1
Hmgs	-0.272412	5.05146	0.273513	0.600985	1
CG13876	-0.423855	2.73227	0.273494	0.600998	1
Cyp12e1	0.677666	1.85313	0.273332	0.601105	1
Ptpmeg2	0.202877	6.55638	0.273118	0.601248	1
ttv	-0.187764	6.51283	0.272526	0.601642	1
CG15317	-0.24564	4.9117	0.272469	0.60168	1
TTLL6A	-0.67766	2.563	0.272145	0.601896	1
CG1628	-0.299896	4.04437	0.271923	0.602045	1
Tep4	0.25781	4.78188	0.271887	0.602069	1
eIF3b	-0.226001	6.81385	0.271379	0.602408	1
Tret1-1	-0.882254	2.09483	0.27119	0.602535	1
Septin4	-0.259436	5.04727	0.271171	0.602547	1
Ubc4	0.239532	5.92103	0.271061	0.602621	1
Mhcl	-0.182104	7.4867	0.270673	0.602881	1
Nrd1	-0.40561	2.73309	0.270667	0.602885	1
CG17032	-0.375772	5.8111	0.269734	0.60351	1
trc	-0.232042	4.71622	0.269611	0.603593	1
Abca3	-0.282635	3.9918	0.269541	0.60364	1
dom	-0.205266	5.5941	0.269078	0.603951	1
CG4953	0.402489	3.09327	0.26907	0.603956	1
asRNA:CR44429	0.570116	2.16493	0.268643	0.604244	1
Fit2	0.360068	3.17827	0.268624	0.604256	1
Mvb12	-0.228728	5.18111	0.268368	0.604429	1
shtd	-0.592444	1.83322	0.268122	0.604594	1
asRNA:CR44093	0.541138	2.29462	0.267984	0.604687	1
ebd2	-0.321277	4.93857	0.267408	0.605076	1
wts	-0.181261	7.18477	0.267356	0.605111	1
aux	0.270042	4.31745	0.267181	0.605229	1
sano	-0.353364	3.24263	0.267142	0.605255	1
muc	0.317741	4.40911	0.266696	0.605557	1
CG41099	-0.201532	6.14564	0.266482	0.605702	1
lbm	0.228703	7.95579	0.26642	0.605744	1
CG12343	-0.195195	7.32078	0.266318	0.605812	1
eIF3h	0.185947	7.40301	0.266199	0.605893	1
wcd	0.521297	2.40489	0.265968	0.606049	1
CG8066	0.517803	2.17806	0.265951	0.606061	1
eIF2A	0.198681	6.92373	0.265816	0.606152	1
spg	0.203032	6.97999	0.26573	0.606211	1
CG43273	-0.273938	4.19809	0.265683	0.606242	1
dpr2	0.577286	1.87075	0.265606	0.606294	1
Srrm1	0.368471	3.76395	0.265492	0.606372	1
IntS9	-0.592727	1.89687	0.265321	0.606488	1
CG30054	0.703509	1.53902	0.265224	0.606554	1
fl(2)d	-0.171122	6.99002	0.265105	0.606634	1
Abl	0.199719	7.88394	0.264977	0.606721	1
Irc	-0.710148	1.88047	0.264922	0.606759	1
Pss	0.671102	2.14807	0.264914	0.606764	1
CG2528	-0.671642	1.55994	0.264841	0.606814	1
beta'COP	0.296845	4.68966	0.264227	0.607231	1
Orp8	0.169445	8.19251	0.264223	0.607234	1
msb1l	-0.380817	2.83365	0.264222	0.607235	1
Ric	-0.21913	5.04038	0.264136	0.607293	1
CG31538	-0.893652	1.30304	0.263691	0.607596	1
qkr54B	-0.893652	1.30304	0.263691	0.607596	1
RNaseMRP:RNA	0.418982	3.23366	0.26364	0.60763	1
CtIP	-0.279553	3.98531	0.263399	0.607794	1
Mtpbeta	0.305453	5.21567	0.26318	0.607944	1
CG6005	-0.313992	3.65988	0.263171	0.60795	1
Ns4	-0.641658	1.75978	0.263153	0.607962	1
Efa6	-0.182927	6.79292	0.263097	0.608	1
l(3)mbt	0.21668	5.47781	0.263097	0.608	1
Dph4	0.269602	6.27807	0.262514	0.608398	1
CG42450	-0.364659	3.3443	0.262397	0.608478	1
CG14642	0.23927	6.27479	0.262385	0.608486	1
CSN7	0.218589	5.70695	0.262144	0.608651	1
GluRIIE	0.235518	4.85681	0.262015	0.608739	1
CG13954	0.480822	2.68537	0.261925	0.6088	1
CG7639	0.465109	3.44045	0.261769	0.608907	1
CG6999	0.808377	1.73989	0.261765	0.60891	1
Tsp39D	0.226842	5.48852	0.261702	0.608953	1
dmpd	-0.18412	6.40844	0.261658	0.608983	1
nolo	0.39384	3.52418	0.261649	0.608989	1
CG9536	0.267582	4.01279	0.261427	0.609142	1
CG33521	0.328855	5.46321	0.261333	0.609206	1
Grx1	0.224105	5.86786	0.261319	0.609216	1
CLS	0.447191	3.07978	0.259582	0.610408	1
CG7461	0.254924	5.52633	0.259552	0.610428	1
PolE4	-0.252948	4.56696	0.259546	0.610432	1
angel	-0.266949	4.93867	0.259228	0.610651	1
Hcs	0.419546	2.91875	0.258967	0.610831	1
Crk	-0.171455	7.12011	0.258709	0.611008	1
lncRNA:CR44347	-0.474819	2.21236	0.258671	0.611034	1
CG6664	-0.270823	4.2461	0.258659	0.611043	1
CG14687	-0.398928	3.86167	0.258499	0.611153	1
ITP	-0.184642	6.7481	0.258338	0.611264	1
pic	0.661775	1.87283	0.258059	0.611457	1
mys	-0.173992	8.4909	0.257491	0.611849	1
CG13108	-0.374779	3.21821	0.257461	0.61187	1
mib2	0.238128	4.89664	0.257412	0.611904	1
ChAT	-0.864275	1.66631	0.257072	0.612139	1
fu	-0.446875	2.50856	0.257002	0.612187	1
Sema1b	0.167029	7.83611	0.25699	0.612196	1
CG7011	0.244383	5.10024	0.256809	0.612321	1
Nos	-0.657953	2.13726	0.256668	0.612419	1
mRpL23	0.339667	5.26209	0.256307	0.612669	1
Cda5	-0.378388	6.12081	0.256228	0.612724	1
lncRNA:CR43661	-0.710055	2.16975	0.256159	0.612771	1
Hexim	-0.263571	4.44069	0.25596	0.612909	1
RfC38	0.592921	1.85331	0.255866	0.612975	1
Patr-1	0.329167	4.00175	0.255704	0.613087	1
CG11504	-0.272088	3.96221	0.255546	0.613197	1
lncRNA:CR43301	0.28791	4.19542	0.255471	0.613249	1
ArfGAP3	-0.242422	5.32004	0.255381	0.613312	1
CG43131	-0.780034	1.25027	0.255182	0.61345	1
CG6962	-0.780034	1.25027	0.255182	0.61345	1
CG8483	-0.780034	1.25027	0.255182	0.61345	1
mex1	-0.780034	1.25027	0.255182	0.61345	1
CG12310	-0.780034	1.25027	0.255182	0.61345	1
ND-51L1	-0.780034	1.25027	0.255182	0.61345	1
CG32633	-0.780034	1.25027	0.255182	0.61345	1
CG13949	-0.780034	1.25027	0.255182	0.61345	1
eEF1gamma	-0.167181	9.04726	0.255168	0.61346	1
CG15034	0.565589	1.85626	0.255118	0.613494	1
Best1	0.495796	2.64429	0.254901	0.613645	1
CG7824	0.244232	5.49333	0.254809	0.613709	1
RabX4	0.238639	4.45495	0.254587	0.613863	1
CG8036	-0.216918	6.09939	0.254472	0.613944	1
CG10465	-0.190823	6.77028	0.254276	0.61408	1
Zn72D	-0.333612	3.66042	0.253783	0.614424	1
CG6813	-0.644397	1.53963	0.253667	0.614505	1
CG42399	-0.644397	1.53963	0.253667	0.614505	1
CG14511	-0.418665	2.44613	0.253599	0.614552	1
CG10927	0.545702	2.10273	0.253592	0.614557	1
Xpc	-0.193804	7.19174	0.253543	0.614592	1
CG44245	0.451622	3.73317	0.253434	0.614668	1
CG9257	0.482958	2.74886	0.253134	0.614877	1
CG10866	0.572352	1.9418	0.252964	0.614995	1
CG12075	0.430053	2.97107	0.252869	0.615062	1
AGO2	0.169764	7.57128	0.2525	0.61532	1
CG14321	-0.651095	1.55754	0.252437	0.615364	1
tamo	0.286868	4.16322	0.252425	0.615372	1
CG7246	0.461209	3.19038	0.252223	0.615514	1
CG12560	-0.461417	2.59137	0.251709	0.615874	1
dnt	-0.351451	3.57772	0.251469	0.616043	1
yellow-c	0.712298	1.55116	0.251078	0.616317	1
CG32163	0.225398	5.03643	0.250904	0.61644	1
CG12857	-0.802236	1.34493	0.250793	0.616517	1
spict	0.240005	5.3253	0.250766	0.616536	1
vir	0.662618	2.09326	0.250472	0.616743	1
Pdp	0.371287	3.37156	0.250422	0.616778	1
magu	0.550027	2.27714	0.250337	0.616838	1
abs	-0.232378	5.32934	0.250163	0.61696	1
Med	-0.221246	5.16021	0.249995	0.617078	1
boi	-0.301546	3.60935	0.249945	0.617114	1
qkr58E-1	-0.245626	5.45613	0.24992	0.617131	1
CG8675	0.227458	5.45558	0.249805	0.617213	1
CG4022	-0.218761	5.67027	0.249743	0.617256	1
fau	0.743722	1.55486	0.249618	0.617344	1
CG8188	-0.187442	6.53307	0.24961	0.61735	1
Cul4	-0.3308	3.26244	0.249593	0.617361	1
Nlg4	-0.765518	1.27723	0.249572	0.617377	1
CG9396	-0.765518	1.27723	0.249572	0.617377	1
lncRNA:CR43990	-0.765518	1.27723	0.249572	0.617377	1
CG1492	-0.765518	1.27723	0.249572	0.617377	1
lncRNA:CR43356	-0.765518	1.27723	0.249572	0.617377	1
CG43401	-0.765518	1.27723	0.249572	0.617377	1
CG3123	-0.765518	1.27723	0.249572	0.617377	1
lncRNA:CR44913	-0.765518	1.27723	0.249572	0.617377	1
CG46304	-0.765518	1.27723	0.249572	0.617377	1
CG13784	-0.18381	6.40199	0.249549	0.617393	1
Ldaf1	0.332606	3.87069	0.249519	0.617414	1
Myt1	-0.421163	2.84087	0.249237	0.617613	1
CG3587	0.542647	2.08762	0.249087	0.617719	1
Cerk	-0.245867	5.20366	0.249022	0.617765	1
TrpRS	0.322169	4.02421	0.248714	0.617982	1
gol	-0.220377	5.4918	0.248543	0.618103	1
Nadsyn	-0.213203	5.66822	0.248415	0.618193	1
Optix	0.71649	1.58064	0.24835	0.61824	1
ewg	0.176605	7.03786	0.24783	0.618607	1
CG31678	-0.327861	3.33046	0.247523	0.618825	1
Trl	-0.194232	6.35644	0.24746	0.61887	1
CG11409	-0.641919	1.89103	0.24745	0.618876	1
asRNA:CR31912	-0.655092	1.5087	0.247119	0.619111	1
Usp7	0.201085	7.04154	0.246842	0.619308	1
CG4629	0.489493	2.17414	0.246764	0.619363	1
CG2063	-0.203523	6.12552	0.246723	0.619392	1
HDAC4	-0.182186	8.24798	0.24651	0.619543	1
Rcd1	0.22055	5.44261	0.246263	0.619719	1
AANATL2	0.522289	2.9178	0.246228	0.619744	1
pit	0.442357	3.15217	0.246129	0.619814	1
CG18766	0.219635	5.59166	0.245722	0.620103	1
VhaSFD	0.203101	6.99608	0.245614	0.62018	1
CG17486	0.204281	5.69434	0.245599	0.620191	1
Leash	-0.286698	3.79511	0.245494	0.620266	1
Khc	0.210178	5.81781	0.245437	0.620306	1
Coq5	-0.482949	2.23145	0.245176	0.620492	1
CG42855	-0.316525	3.57838	0.245133	0.620523	1
Cwc25	-0.289484	4.27824	0.244977	0.620634	1
kst	-0.168812	7.16996	0.244933	0.620666	1
dlg1	-0.152079	9.77077	0.24471	0.620825	1
Slu7	-0.296618	4.14024	0.244354	0.621079	1
Rac1	0.167835	8.48489	0.244147	0.621227	1
kz	0.459905	2.32766	0.243924	0.621387	1
Ankrd49	0.353176	3.29887	0.243374	0.62178	1
fsd	-0.387513	3.05333	0.243323	0.621816	1
sage	-0.646527	1.49738	0.243161	0.621933	1
Phax	-0.316591	3.38917	0.242852	0.622154	1
ValRS	-0.288588	3.56131	0.242828	0.622171	1
Stat92E	0.183986	6.75258	0.242701	0.622262	1
Jra	0.212854	6.14521	0.24245	0.622442	1
Eglp4	0.383358	3.74034	0.242428	0.622458	1
Dp1	0.187376	7.23265	0.242317	0.622538	1
tsh	-0.152251	9.85327	0.24228	0.622564	1
slmo	0.366095	3.97475	0.242177	0.622638	1
CycT	-0.175411	6.7431	0.242119	0.62268	1
SdhA	-0.306703	3.64615	0.241651	0.623017	1
Cfp1	-0.343576	3.32175	0.241154	0.623374	1
CG12009	0.795172	1.65687	0.240997	0.623487	1
CG10338	0.285061	3.79324	0.240969	0.623507	1
CG34284	-0.660841	1.48389	0.240884	0.623568	1
SecS	0.231626	4.84523	0.240717	0.623689	1
Ntf-2	-0.230379	6.12926	0.240465	0.62387	1
grh	0.40792	2.79167	0.240459	0.623875	1
CG11811	0.228167	5.5983	0.240379	0.623932	1
Golgin104	0.326111	3.34041	0.240291	0.623996	1
CG42562	-0.609577	1.50293	0.240189	0.62407	1
nuf	0.169996	10.2323	0.240054	0.624167	1
snama	-0.244987	4.67766	0.240024	0.624189	1
Fpps	0.273153	4.92621	0.23986	0.624307	1
GstE1	-0.368981	3.93409	0.239781	0.624364	1
btv	0.921076	1.62999	0.239727	0.624403	1
l(3)07882	0.463075	2.78988	0.23942	0.624625	1
ken	0.1627	10.3942	0.239381	0.624654	1
Dys	-0.16333	11.8636	0.23904	0.624901	1
CG17230	-0.346898	3.20131	0.238976	0.624947	1
RabGGTa	0.229907	7.22099	0.238813	0.625064	1
l(2)k09848	0.607157	2.08236	0.238688	0.625156	1
Ras85D	-0.173526	7.86699	0.238463	0.625318	1
RpL7	0.191355	11.7673	0.238461	0.62532	1
sqz	0.212529	5.05937	0.238449	0.625329	1
CG5068	-0.266455	4.1844	0.238187	0.625518	1
Sps2	0.308157	3.63056	0.237992	0.62566	1
lncRNA:CR45740	-0.772569	1.34255	0.23799	0.625661	1
Cyp303a1	-0.772569	1.34255	0.23799	0.625661	1
CG13204	-0.211244	4.90017	0.237972	0.625675	1
lncRNA:CR44366	0.698884	1.65242	0.237965	0.62568	1
CG17683	-0.21199	5.6515	0.237856	0.625759	1
jnj	-0.336425	3.03423	0.237636	0.625919	1
ntc	0.694611	1.57765	0.237344	0.626131	1
Arp5	0.460221	2.67653	0.237216	0.626224	1
ZnT63C	-0.206138	5.24891	0.237198	0.626237	1
CG10543	-0.16933	8.92864	0.237165	0.626261	1
cmb	-0.406076	2.97512	0.236987	0.626391	1
PMCA	-0.16246	9.49258	0.236694	0.626604	1
Abcd1	-0.17529	6.97095	0.236691	0.626606	1
CG9921	0.275976	3.88029	0.236217	0.626952	1
CG3700	-0.493373	2.18696	0.23591	0.627176	1
Mbs	0.169212	7.08345	0.235744	0.627297	1
VhaPPA1-1	-0.184877	7.36951	0.235684	0.627341	1
osa	-0.179869	7.31455	0.235487	0.627485	1
fkh	0.734625	1.81836	0.235463	0.627502	1
CG13423	0.556118	2.28263	0.235426	0.62753	1
ich	0.267107	4.92073	0.235377	0.627565	1
lncRNA:CR44853	-0.563385	1.9933	0.234907	0.627909	1
Ag5r	-0.660856	1.4679	0.2346	0.628134	1
DJ-1alpha	-0.493393	2.29562	0.234454	0.628241	1
CG9121	-0.536249	1.80489	0.234092	0.628506	1
CG12948	0.246412	5.10795	0.233953	0.628608	1
CG11700	0.540726	2.09183	0.233907	0.628642	1
CG41378	-0.192892	7.92095	0.233618	0.628854	1
CG4615	0.403575	2.7382	0.233509	0.628934	1
CG12325	0.653314	1.82339	0.233316	0.629076	1
Eip75B	-0.186023	7.32727	0.233155	0.629194	1
CG3156	-0.338554	3.5005	0.23269	0.629537	1
Prp40	0.467875	3.10404	0.232564	0.629629	1
lncRNA:CR45269	0.656319	1.54506	0.232553	0.629637	1
CG3176	-0.428367	2.36763	0.232234	0.629872	1
tay	0.169738	7.72961	0.232076	0.629989	1
Dgp-1	0.280723	3.88574	0.231947	0.630084	1
RhoGAP15B	-0.161967	8.43331	0.231719	0.630252	1
sna	-0.834131	1.31446	0.231589	0.630348	1
CG31342	-0.27156	4.53793	0.231564	0.630367	1
CG13362	-0.610853	1.59087	0.231457	0.630446	1
CG43394	-0.402548	3.3257	0.231349	0.630526	1
CG15211	-0.20952	8.1973	0.231344	0.630529	1
Oda	-0.161526	10.9909	0.23086	0.630887	1
pug	-0.660199	1.4834	0.230746	0.630971	1
Elp2	-0.660199	1.4834	0.230746	0.630971	1
asRNA:CR32252	0.723194	1.55749	0.230739	0.630976	1
CG15347	-0.606808	1.50453	0.230522	0.631137	1
CG31815	0.271104	3.97487	0.23047	0.631175	1
TM4SF	0.474865	2.49893	0.230263	0.631329	1
Atg8a	0.185384	10.3755	0.23	0.631524	1
CG8777	0.348235	2.98217	0.229999	0.631525	1
CG2258	0.420487	3.15703	0.229974	0.631543	1
snz	0.238703	4.2765	0.22985	0.631635	1
Ufsp1	0.469534	2.09468	0.229403	0.631967	1
Tom70	0.426535	2.69001	0.229155	0.632151	1
CG13658	0.782237	1.56231	0.228952	0.632302	1
Ppcs	0.31563	3.3619	0.227849	0.633123	1
Ype	-0.188322	7.04515	0.227702	0.633233	1
Nipsnap	-0.336581	2.98013	0.227694	0.633239	1
NUCB1	0.169403	8.07045	0.227518	0.63337	1
Cenp-C	0.237424	4.35	0.2273	0.633533	1
CG9686	0.731069	1.67434	0.227256	0.633566	1
Nmt	0.702757	1.56712	0.227135	0.633656	1
cbs	0.273675	4.27748	0.226799	0.633908	1
Zwilch	0.706826	1.58227	0.226663	0.63401	1
RpL8	0.193059	11.2825	0.226538	0.634103	1
Diap1	-0.149564	8.6404	0.22616	0.634386	1
CG5280	-0.715408	1.28935	0.226131	0.634407	1
lncRNA:CR43239	-0.715408	1.28935	0.226131	0.634407	1
Spn28Db	-0.715408	1.28935	0.226131	0.634407	1
asRNA:CR43971	0.735948	1.54368	0.225942	0.634549	1
Slmap	-0.191427	5.90415	0.225764	0.634682	1
asRNA:CR44351	0.683367	1.56928	0.225091	0.635188	1
Pkn	0.159864	7.56169	0.225046	0.635221	1
Pect	-0.196592	6.08531	0.224989	0.635265	1
CG8839	0.321787	5.43617	0.224985	0.635268	1
Gem2	-0.439108	2.18826	0.224776	0.635424	1
prtp	0.308628	5.12233	0.224697	0.635484	1
CG8607	0.713335	1.5435	0.224468	0.635656	1
nej	-0.160924	7.53549	0.224242	0.635827	1
CG6621	-0.436563	2.74448	0.224184	0.63587	1
CG11030	0.213357	7.23986	0.224172	0.63588	1
oc	0.688223	1.54165	0.224165	0.635885	1
HmgD	-0.187603	8.34692	0.224079	0.63595	1
nAChRalpha3	-0.335229	3.82908	0.224078	0.63595	1
obe	0.396174	2.51944	0.224075	0.635953	1
Smyd5	0.573381	1.83833	0.224014	0.635998	1
Cyp9b1	0.815561	1.65101	0.223748	0.636199	1
mbf1	0.190394	6.65061	0.223626	0.636291	1
mmy	0.232103	5.3985	0.223433	0.636436	1
Oli	0.662343	1.64283	0.223378	0.636478	1
CG31510	-0.274	4.0875	0.223358	0.636493	1
CG10347	0.505107	2.19858	0.222957	0.636796	1
lncRNA:CR42651	0.318518	3.87362	0.222936	0.636812	1
Usp2	-0.17878	6.07314	0.222648	0.637029	1
CG34148	-0.304418	3.59693	0.222434	0.637191	1
sds22	0.295547	4.24363	0.222285	0.637305	1
glu	-0.409722	2.62122	0.222281	0.637308	1
CG11596	0.282584	3.91089	0.22227	0.637316	1
CG12056	-0.762056	1.76979	0.222177	0.637386	1
CG1105	-0.234969	6.48598	0.222162	0.637398	1
sip1	-0.471885	1.95996	0.222104	0.637441	1
tho2	0.271025	4.06413	0.222093	0.63745	1
Cmtr1	-0.189203	5.77471	0.221976	0.637538	1
CG2129	-0.337762	3.07517	0.221882	0.637609	1
GC1	-0.257858	4.16418	0.221481	0.637914	1
CG1927	0.227526	5.48867	0.221285	0.638063	1
Sply	0.301817	4.97125	0.221266	0.638077	1
CG7600	0.257437	3.93046	0.221127	0.638182	1
CG31249	0.605126	1.83848	0.221049	0.638242	1
sp3	-0.245019	5.00098	0.22088	0.63837	1
lncRNA:CR45118	-0.754258	1.71209	0.22082	0.638416	1
Fibp	0.202055	5.17479	0.220806	0.638426	1
Phyhd1	0.440644	2.92832	0.220741	0.638476	1
iPLA2-VIA	0.259062	4.09275	0.220691	0.638514	1
CG6356	0.155587	8.97857	0.220666	0.638533	1
Tpc1	0.197421	5.33224	0.220405	0.638731	1
Cul2	-0.232365	5.09108	0.220333	0.638787	1
lncRNA:CR44999	0.429697	2.87723	0.220209	0.63888	1
RpS14a	0.169576	10.5723	0.220119	0.638949	1
sxe2	-0.646001	1.60791	0.219989	0.639048	1
arx	0.203159	5.54739	0.219952	0.639076	1
Mo25	-0.207622	5.15974	0.219919	0.639102	1
CG32772	-0.181249	6.66404	0.219713	0.639259	1
CG7381	-0.588268	1.56747	0.219631	0.639321	1
CG15628	0.701954	1.55377	0.219462	0.63945	1
Klp98A	0.161527	8.10406	0.219425	0.639479	1
Ho	-0.269589	5.05556	0.219176	0.639668	1
gny	0.381794	2.68058	0.219126	0.639707	1
Wnk	-0.202697	4.82268	0.218989	0.639811	1
CG12084	0.211423	5.43719	0.218865	0.639906	1
CG31937	0.235574	4.57498	0.218792	0.639962	1
bor	0.533624	2.06814	0.218583	0.640121	1
Ugalt	-0.348773	3.07889	0.218506	0.640181	1
pcx	-0.200712	5.63513	0.218503	0.640183	1
Cp1	-0.146799	8.5436	0.218335	0.640311	1
aph-1	-0.19446	6.23473	0.218043	0.640535	1
mRpL24	0.296745	4.05612	0.217762	0.64075	1
hiw	-0.299656	4.12329	0.217632	0.64085	1
CG14341	0.215517	4.81994	0.217408	0.641022	1
Pis	0.24453	5.23119	0.217336	0.641077	1
Pop2	0.238891	4.84756	0.2171	0.641258	1
Sap130	0.220455	4.88019	0.216919	0.641397	1
Vps24	0.178716	7.50273	0.216909	0.641405	1
CG11168	0.240996	4.35376	0.216894	0.641417	1
kumpel	-0.69659	1.48125	0.216694	0.64157	1
ttm2	0.538523	1.8482	0.216586	0.641653	1
CG30491	0.440514	2.429	0.21649	0.641727	1
mxc	-0.486133	3.16791	0.216379	0.641813	1
pwn	0.659138	1.85292	0.216267	0.641899	1
nrm	0.607157	1.99476	0.215959	0.642136	1
CG40485	-0.509747	2.33257	0.2157	0.642336	1
Mipp2	0.552677	1.83289	0.215598	0.642415	1
Ptx1	0.846442	1.63145	0.215549	0.642453	1
Rh4	0.496376	3.33987	0.215465	0.642517	1
CG11755	0.442674	2.35447	0.215437	0.642539	1
CG12104	0.345712	3.54207	0.215106	0.642795	1
lbl	-0.693559	1.2708	0.215008	0.64287	1
FoxP	-0.693559	1.2708	0.215008	0.64287	1
CG9813	-0.693559	1.2708	0.215008	0.64287	1
CG13449	-0.693559	1.2708	0.215008	0.64287	1
CG32655	-0.693559	1.2708	0.215008	0.64287	1
CG11164	-0.693559	1.2708	0.215008	0.64287	1
aurB	-0.693559	1.2708	0.215008	0.64287	1
lncRNA:CR44986	-0.693559	1.2708	0.215008	0.64287	1
axo	0.560145	1.94129	0.214538	0.643234	1
Ent3	0.60681	2.24533	0.214442	0.643308	1
Fbw5	0.396948	2.67255	0.214397	0.643343	1
SAK	0.562956	1.93361	0.214254	0.643454	1
CG7376	-0.479103	2.11318	0.21399	0.643658	1
CG7420	0.550176	2.08885	0.213983	0.643664	1
CG14434	-0.331149	3.27364	0.213359	0.644147	1
unc-5	0.160453	8.1061	0.213356	0.644149	1
Lrrk	-0.461449	2.01216	0.21331	0.644186	1
CG5958	-0.484483	3.48933	0.21322	0.644255	1
CG7194	-0.428565	2.41134	0.213179	0.644287	1
net	-0.332488	3.57931	0.213025	0.644407	1
CG1234	0.285907	3.93627	0.212642	0.644705	1
Ptp36E	-0.39961	3.11157	0.212552	0.644775	1
CG3746	0.208815	6.25924	0.212474	0.644836	1
CG8149	0.251302	5.68843	0.212363	0.644922	1
TkR99D	-0.683463	1.29751	0.212136	0.645098	1
CG1946	-0.683463	1.29751	0.212136	0.645098	1
lncRNA:CR44966	-0.683463	1.29751	0.212136	0.645098	1
asRNA:CR45535	-0.683463	1.29751	0.212136	0.645098	1
CG15625	-0.683463	1.29751	0.212136	0.645098	1
mud	0.553375	1.85795	0.211476	0.645613	1
CG34112	-0.693799	1.28887	0.211374	0.645692	1
CG17994	-0.693799	1.28887	0.211374	0.645692	1
promL	0.161889	7.6903	0.211283	0.645764	1
Nlp	0.300184	5.03085	0.211263	0.645779	1
Map205	-0.163517	6.92241	0.211021	0.645968	1
Cbp80	0.364112	2.82789	0.210838	0.646111	1
CG32313	0.681844	1.56108	0.210793	0.646147	1
CG31365	-0.244718	4.4298	0.210538	0.646346	1
CG13390	0.440696	2.42887	0.210506	0.646371	1
Ercc1	0.723847	1.53587	0.210485	0.646387	1
l(2)k09022	-0.547006	1.85982	0.210483	0.646389	1
CG16779	-0.305779	3.23196	0.210021	0.646751	1
Eip63E	0.14828	9.33716	0.210007	0.646762	1
Tango9	0.281025	3.99464	0.209851	0.646884	1
CG43245	0.254883	4.83024	0.209463	0.647188	1
Hen1	0.251354	4.15923	0.209423	0.64722	1
lncRNA:CR44918	-0.463546	1.93884	0.209317	0.647303	1
Ance-5	-0.530964	2.41856	0.209212	0.647386	1
Gel	-0.257245	5.73851	0.209203	0.647393	1
lncRNA:CR45181	-0.603833	1.53736	0.208377	0.648043	1
Tep2	0.423253	3.01112	0.20826	0.648135	1
ssp	-0.277081	3.90859	0.208154	0.648218	1
Rtca	0.366527	3.11095	0.207744	0.648541	1
mus201	-0.520663	1.93573	0.207324	0.648873	1
CG12121	-0.246753	4.42117	0.207223	0.648953	1
CG17574	-0.20272	6.43371	0.207205	0.648967	1
Epg5	-0.218053	4.45622	0.206954	0.649166	1
H	-0.180643	6.23109	0.206105	0.649837	1
shot	-0.163783	9.95271	0.205939	0.649969	1
Rbcn-3A	0.248222	4.13399	0.205641	0.650205	1
Sox102F	-0.302833	4.1585	0.20563	0.650214	1
CG4617	0.321877	3.35118	0.205618	0.650223	1
flw	0.156552	8.41436	0.205417	0.650383	1
CG8620	0.423088	3.38112	0.205314	0.650465	1
Nca	-0.204215	5.42452	0.204494	0.651117	1
LamC	-0.178733	7.54914	0.204474	0.651133	1
vsg	-0.153857	7.87048	0.204459	0.651145	1
rnh1	-0.239507	4.00986	0.204333	0.651246	1
dgt4	-0.363832	2.91125	0.204202	0.65135	1
CG14711	-0.345755	2.9132	0.204096	0.651435	1
mthl14	-0.218835	5.27755	0.203967	0.651538	1
CG13531	-0.23027	4.07206	0.203884	0.651604	1
CG5664	-0.456739	1.92531	0.203683	0.651764	1
rau	-0.139318	8.97428	0.203627	0.651809	1
CG31064	0.243202	4.26848	0.203552	0.651869	1
ApepP	-0.367599	2.48177	0.203543	0.651876	1
CG42258	-0.147433	8.56626	0.203274	0.652091	1
bocks	-0.237661	4.28118	0.202971	0.652333	1
CAHbeta	0.256138	4.8129	0.202939	0.652359	1
pasi1	-0.155072	7.48626	0.202924	0.652371	1
CG4783	0.717652	1.95037	0.202893	0.652395	1
Mybbp1A	0.568942	2.04534	0.202886	0.652401	1
EndoG	0.210419	4.84324	0.202393	0.652796	1
CG8209	-0.243533	5.08771	0.202133	0.653004	1
CG9467	0.232602	4.50815	0.202093	0.653036	1
emb	-0.287522	5.75932	0.201958	0.653145	1
mt:Cyt-b	-0.159088	9.97546	0.201937	0.653162	1
CG1737	-0.184729	6.08323	0.201832	0.653246	1
NfI	-0.457114	2.22467	0.201823	0.653253	1
p53	0.354624	2.93913	0.201728	0.65333	1
Drp1	0.372528	2.75711	0.201645	0.653397	1
Nsun2	0.39931	3.05654	0.201637	0.653403	1
Srp68	0.281645	4.57094	0.201614	0.653421	1
chico	0.202073	5.44225	0.201413	0.653583	1
tud	-0.158103	6.63343	0.201146	0.653797	1
RabX1	0.218785	5.122	0.200867	0.654022	1
Catsup	0.194319	5.8035	0.2007	0.654156	1
Agpat1	-0.423289	2.26213	0.200678	0.654174	1
CG8388	-0.37509	2.83358	0.200612	0.654227	1
hpRNA:CR33940	-0.364607	2.92507	0.200108	0.654634	1
CG2841	0.207973	5.67394	0.200032	0.654695	1
Clic	0.146008	7.91424	0.199949	0.654762	1
Mlp84B	0.377358	3.74072	0.19981	0.654874	1
lbe	0.562771	1.84721	0.199456	0.655161	1
CG18858	-0.441322	2.19376	0.199393	0.655211	1
Pits	0.171276	8.13726	0.199306	0.655282	1
CG4291	0.258187	3.87807	0.199177	0.655386	1
Spps	0.390266	3.01404	0.199153	0.655406	1
CG5003	0.350588	3.19059	0.199065	0.655477	1
Mms19	0.414259	3.26315	0.198719	0.655757	1
Gyf	-0.15055	7.11531	0.198463	0.655964	1
tth	-0.184816	6.72146	0.198043	0.656305	1
Brms1	0.215067	4.75576	0.197294	0.656914	1
DnaJ-H	-0.226479	4.60844	0.197028	0.657131	1
CG8142	0.686832	1.54906	0.196827	0.657294	1
ssp7	0.686832	1.54906	0.196827	0.657294	1
stan	0.519692	2.04108	0.19653	0.657537	1
Npc1a	0.179199	5.89905	0.196254	0.657762	1
l(3)05822	0.179867	7.0274	0.196149	0.657848	1
BomT3	-0.679666	1.36345	0.195996	0.657973	1
CG12170	0.338535	3.47434	0.195917	0.658037	1
CG11555	0.214309	4.8344	0.195424	0.65844	1
CBP	-0.15675	8.69564	0.195346	0.658504	1
asRNA:CR44989	0.402331	3.41713	0.195307	0.658535	1
Rgk1	0.31746	3.71289	0.195242	0.658589	1
Kat60	0.237171	4.36694	0.195121	0.658688	1
CG15202	0.471612	2.07722	0.194704	0.65903	1
mxt	-0.157056	6.74164	0.19458	0.659132	1
CG9135	0.45479	2.81505	0.194476	0.659217	1
Rsph1	0.541436	1.83726	0.194249	0.659403	1
vtd	-0.155612	6.75038	0.193725	0.659834	1
Pi3K21B	0.19357	6.24264	0.193562	0.659969	1
Eaf6	-0.238427	4.07182	0.193535	0.65999	1
Bet3	0.191807	5.1022	0.193487	0.66003	1
Ser	0.514002	1.84426	0.193321	0.660167	1
fend	-0.149657	8.54807	0.19327	0.660209	1
CG34278	-0.643449	1.28288	0.193248	0.660227	1
Tektin-C	-0.643449	1.28288	0.193248	0.660227	1
CG14787	-0.643449	1.28288	0.193248	0.660227	1
asRNA:CR44847	-0.643449	1.28288	0.193248	0.660227	1
Rab2	-0.164702	8.97202	0.192944	0.660477	1
vers	0.276284	3.57996	0.192915	0.660502	1
CG11060	-0.529585	1.69943	0.192767	0.660624	1
CG43342	-0.549701	1.51732	0.192663	0.66071	1
mEFTu1	0.372302	3.33003	0.19236	0.660959	1
sona	-0.545789	1.52285	0.192345	0.660972	1
bma	0.470644	2.09972	0.19229	0.661018	1
Ing3	0.309182	3.50111	0.192067	0.661201	1
hid	-0.257644	7.37682	0.192067	0.661202	1
babo	-0.166487	6.23315	0.191989	0.661266	1
CG2691	-0.580332	1.91607	0.191384	0.661767	1
Bub3	0.323099	3.1371	0.19119	0.661928	1
cm	-0.227229	4.64684	0.191057	0.662038	1
GPHR	-0.357121	2.92738	0.191039	0.662054	1
NitFhit	0.354861	3.15683	0.190798	0.662253	1
eEF1beta	0.157263	9.82082	0.190607	0.662412	1
orb	0.697857	1.55033	0.190336	0.662637	1
Nlg1	-0.199609	6.0837	0.190192	0.662757	1
CG7849	-0.423234	2.60633	0.189923	0.662981	1
blp	0.298844	3.45233	0.189853	0.663039	1
tst	0.444392	2.16253	0.189778	0.663102	1
CYLD	-0.189617	5.97224	0.189777	0.663102	1
CG18273	-0.595699	1.68919	0.189712	0.663156	1
Lrpprc2	-0.515363	1.80696	0.189692	0.663173	1
E23	0.170912	7.04993	0.189646	0.663211	1
CG15561	0.513826	1.93381	0.189597	0.663252	1
lncRNA:CR45327	0.554831	1.82556	0.189592	0.663257	1
CG10171	0.237799	3.87137	0.18944	0.663383	1
CG9837	0.251596	4.14951	0.18943	0.663391	1
CG15014	0.486696	2.41808	0.189305	0.663496	1
Snmp2	-0.642368	1.301	0.188989	0.66376	1
Hr51	0.650046	1.5601	0.188913	0.663823	1
BHD	-0.290213	3.43295	0.188878	0.663852	1
Hsp67Bc	0.360911	3.66662	0.188819	0.663902	1
AMPKalpha	-0.178592	5.98506	0.188499	0.664169	1
Srp72	0.217795	4.63332	0.188199	0.66442	1
CG13794	-0.491085	1.72611	0.188111	0.664494	1
if	-0.283902	5.47684	0.187764	0.664784	1
Apc2	-0.442135	2.542	0.187541	0.664971	1
RpS9	0.170148	11.6035	0.187453	0.665045	1
Spn	0.160397	8.79975	0.187387	0.6651	1
trio	0.165088	6.48253	0.187267	0.665201	1
cnc	0.168545	6.21119	0.18711	0.665333	1
Syx6	0.320971	2.97793	0.187109	0.665333	1
CG3356	0.196071	4.80626	0.186892	0.665516	1
CG17002	-0.28147	3.63566	0.186885	0.665522	1
CG11110	-0.311704	3.4544	0.186831	0.665567	1
tipE	0.594441	1.51213	0.186451	0.665887	1
CG33199	-0.435468	2.01149	0.186345	0.665976	1
Mat1	0.628102	1.90725	0.186331	0.665988	1
Cals	0.138009	8.51897	0.185957	0.666303	1
CG5273	0.389349	2.62761	0.185784	0.666449	1
DNaseII	0.608458	1.52175	0.185698	0.666521	1
asRNA:CR45366	0.608458	1.52175	0.185698	0.666521	1
HSPC300	-0.149893	6.90934	0.185503	0.666686	1
Bdp1	-0.333041	2.99626	0.185474	0.666711	1
Sec5	0.211796	4.55608	0.185411	0.666763	1
rin	-0.185729	7.62843	0.185391	0.666781	1
sns	-0.261725	4.42912	0.185322	0.666839	1
CG1542	0.377014	2.89863	0.184987	0.667122	1
CG7369	-0.241795	3.92309	0.184815	0.667267	1
ATPsynbeta	0.155159	8.01627	0.1847	0.667365	1
CG8858	0.385531	2.90267	0.184699	0.667365	1
Nle	0.447481	2.42801	0.184368	0.667646	1
RpL26	0.147348	11.6214	0.184324	0.667684	1
HLH54F	-0.549186	1.51305	0.184322	0.667685	1
CG6171	0.234984	4.13931	0.184316	0.66769	1
Tes	-0.233638	3.90938	0.184252	0.667744	1
lncRNA:CR46006	-0.14721	9.19861	0.184248	0.667748	1
flr	0.342275	3.70198	0.184246	0.66775	1
Su(Tpl)	0.146262	8.48388	0.184023	0.667939	1
CG31109	-0.235105	4.06481	0.183869	0.668069	1
CG33128	0.705739	1.54642	0.183701	0.668212	1
GlyS	0.41525	2.49098	0.183321	0.668534	1
CG31729	-0.196693	5.59355	0.183308	0.668546	1
Aef1	0.202954	5.02811	0.183031	0.668781	1
CG44838	-0.146494	6.91022	0.182991	0.668816	1
hts	0.129922	9.19067	0.182568	0.669176	1
CrzR	0.444652	2.25116	0.182516	0.669219	1
alc	0.17647	7.21993	0.182123	0.669555	1
gkt	-0.592751	1.53511	0.181897	0.669748	1
CG31460	0.407798	2.91933	0.181896	0.669749	1
egh	-0.238654	6.16988	0.181862	0.669778	1
CG7550	0.338821	2.83667	0.181838	0.669799	1
TBC1D23	0.234444	3.85938	0.181703	0.669914	1
Miro	-0.214801	4.30243	0.181624	0.669981	1
Cdc37	0.211003	6.08098	0.18162	0.669985	1
lncRNA:CR43974	-0.649006	1.37852	0.181596	0.670005	1
Bre1	0.233809	4.18008	0.181168	0.670371	1
Akap200	-0.160766	10.8101	0.181075	0.670451	1
Rox8	-0.166439	6.68617	0.181045	0.670476	1
Cdc7	-0.34119	2.83093	0.181044	0.670477	1
CG45002	-0.245546	3.95631	0.180991	0.670523	1
Xxylt	-0.221782	4.38157	0.180928	0.670577	1
CG15547	0.390064	2.6883	0.180609	0.670851	1
Tsp26A	-0.196135	5.3389	0.180599	0.670859	1
CG14419	0.786418	1.50471	0.180549	0.670902	1
CG6282	-0.611505	1.291	0.180312	0.671105	1
CG31809	-0.611505	1.291	0.180312	0.671105	1
DIP-kappa	-0.611505	1.291	0.180312	0.671105	1
CG5181	0.198695	5.08531	0.180148	0.671246	1
LIMK1	-0.196844	4.80338	0.180127	0.671264	1
CG16952	0.175279	5.75791	0.179548	0.671762	1
GatB	-0.62184	1.28243	0.179459	0.671839	1
Obp99c	-0.62184	1.28243	0.179459	0.671839	1
CG12069	-0.62184	1.28243	0.179459	0.671839	1
Ir68a	-0.62184	1.28243	0.179459	0.671839	1
CG9902	-0.62184	1.28243	0.179459	0.671839	1
CG17104	-0.62184	1.28243	0.179459	0.671839	1
CG9650	-0.149536	10.3303	0.179218	0.672046	1
CG17260	-0.394637	2.40221	0.178861	0.672354	1
RPA2	-0.591836	1.6904	0.178636	0.672548	1
gw	-0.14166	8.04214	0.178635	0.672549	1
CG15073	0.26548	3.70963	0.178464	0.672696	1
lncRNA:CR45148	-0.48056	1.93103	0.178458	0.672702	1
lolal	-0.145516	9.67839	0.178233	0.672896	1
Pp1alpha-96A	0.149623	7.62782	0.17821	0.672916	1
U2A	0.390725	3.37295	0.178185	0.672938	1
Galphai	0.164273	8.70973	0.178041	0.673062	1
l(2)09851	-0.375535	2.93759	0.177983	0.673113	1
Atg9	0.192241	6.06004	0.177844	0.673232	1
CG7289	0.330914	3.16461	0.177719	0.673341	1
scrib	-0.152811	8.36642	0.177588	0.673454	1
unc-119	0.249086	5.62463	0.177549	0.673488	1
lncRNA:CR42746	-0.6173	2.24197	0.177285	0.673717	1
CG3184	-0.230985	3.90838	0.177281	0.67372	1
CG17684	0.202727	5.69345	0.176901	0.67405	1
lncRNA:CR45991	0.544572	2.38275	0.176844	0.6741	1
CG4582	0.482141	3.3761	0.176793	0.674144	1
Taf3	-0.139485	9.0996	0.176679	0.674243	1
Pxn	-0.37046	3.34392	0.176617	0.674297	1
CG5196	0.225286	4.18821	0.176447	0.674444	1
l(2)SH0834	0.176116	5.91002	0.176317	0.674558	1
MED28	0.502738	2.43077	0.176151	0.674702	1
CG33156	0.432562	2.24	0.176108	0.674739	1
Dpp10	-0.6094	1.30918	0.175635	0.675151	1
CG17186	0.305711	3.07127	0.175609	0.675174	1
SMC5	-0.299046	3.29122	0.175498	0.675271	1
Ube4B	0.183138	5.84356	0.17538	0.675374	1
Muc14A	0.541582	1.90103	0.175273	0.675467	1
spen	-0.131239	10.6281	0.175264	0.675476	1
Crtc	0.147529	7.45439	0.175229	0.675506	1
lncRNA:CR44932	0.51944	2.02101	0.175228	0.675507	1
bnb	0.264501	4.58064	0.175228	0.675507	1
CG33170	0.150416	6.66146	0.174866	0.675823	1
CG7857	0.221945	5.20345	0.174766	0.67591	1
amn	-0.320177	4.86048	0.17465	0.676012	1
mthl1	0.171751	5.63554	0.174523	0.676123	1
RIC-3	-0.343013	2.8535	0.17438	0.676248	1
smp-30	-0.319135	4.34029	0.174311	0.676308	1
beta-Spec	-0.133728	9.09213	0.173963	0.676613	1
CG8199	0.276896	3.58202	0.17396	0.676616	1
kra	0.143257	8.52434	0.173872	0.676694	1
d	0.525735	1.81411	0.17373	0.676818	1
Mef2	0.174882	6.49009	0.173727	0.67682	1
CG7101	0.405932	2.24044	0.173563	0.676965	1
SMSr	0.228376	4.34822	0.173324	0.677174	1
CG14200	-0.208279	4.74684	0.173303	0.677193	1
CG4822	-0.268688	5.34138	0.17318	0.677301	1
ReepA	0.172861	6.04411	0.173144	0.677332	1
TfIIB	0.195333	5.27643	0.172969	0.677486	1
Bx42	-0.166236	5.8389	0.172832	0.677607	1
su(f)	-0.185262	5.30757	0.172826	0.677612	1
MBD-like	0.181616	5.48907	0.172808	0.677628	1
rst	-0.174829	6.62014	0.172265	0.678107	1
lncRNA:CR44692	-0.428571	2.2853	0.172039	0.678306	1
UQCR-6.4L	-0.500442	2.12445	0.171948	0.678386	1
nonA-l	-0.312605	3.37527	0.171872	0.678454	1
Pak	0.196093	5.06917	0.171811	0.678507	1
Syt14	-0.48638	1.82741	0.171775	0.678539	1
Gdi	-0.180015	7.54801	0.171612	0.678683	1
Snx17	0.186068	5.39847	0.17161	0.678685	1
CG34183	-0.411747	2.6443	0.171318	0.678943	1
CG43085	-0.511195	1.549	0.171181	0.679064	1
CG3061	0.170531	5.78016	0.170885	0.679327	1
sr	0.245268	3.57776	0.170859	0.67935	1
Mccc1	0.309171	3.44663	0.170853	0.679355	1
Zip89B	0.647631	1.62438	0.17084	0.679367	1
CG2147	0.218326	5.03519	0.170743	0.679452	1
CG14464	0.150302	7.54675	0.1706	0.679579	1
lncRNA:CR43766	-0.619338	1.37607	0.170576	0.679601	1
scyl	-0.12939	11.6627	0.170559	0.679616	1
RhoGAP54D	-0.500135	1.92894	0.170534	0.679638	1
lncRNA:CR44754	-0.782114	1.34557	0.170464	0.6797	1
CG4631	-0.289786	3.39346	0.170407	0.67975	1
RhoGAP18B	-0.129501	8.43418	0.170342	0.679808	1
GNBP1	0.573765	1.52986	0.170193	0.679941	1
CG4707	-0.328942	2.94824	0.169605	0.680463	1
Or43b	0.676254	1.54258	0.169573	0.680492	1
Ac3	0.450082	2.06503	0.169244	0.680785	1
CG14104	0.42861	2.28827	0.169236	0.680792	1
Paris	-0.591533	1.54321	0.169076	0.680934	1
Chmp1	0.147554	8.72705	0.168833	0.681151	1
CG1582	0.283077	3.22285	0.168806	0.681175	1
ash1	0.181159	5.51384	0.168715	0.681257	1
Cyp6d5	0.604013	1.52578	0.168706	0.681265	1
Marcal1	-0.574688	1.59377	0.16867	0.681297	1
psq	0.151483	7.77542	0.168605	0.681354	1
sno	-0.174181	5.36706	0.168374	0.681561	1
CG2076	0.278063	3.71163	0.168263	0.681661	1
l(1)G0004	0.276709	4.88375	0.168223	0.681696	1
Ilk	0.160908	7.11398	0.168135	0.681774	1
eEF1alpha2	-0.414334	2.11453	0.16808	0.681824	1
siz	-0.156369	9.16782	0.168073	0.68183	1
gb	0.328991	3.39948	0.168017	0.68188	1
CG4554	0.599749	1.53573	0.167999	0.681896	1
Adar	-0.189332	5.26226	0.167647	0.682211	1
CG3511	0.366816	2.58973	0.167618	0.682238	1
CG9917	0.198483	4.82223	0.167611	0.682244	1
LPCAT	-0.185494	5.43351	0.167287	0.682534	1
CG13895	-0.217966	4.38144	0.167199	0.682613	1
Phk-3	0.404251	2.34016	0.167092	0.682709	1
PolI	0.33627	2.93259	0.166835	0.68294	1
Tsc1	-0.283903	3.18521	0.166619	0.683135	1
arg	-0.379071	3.36964	0.166566	0.683182	1
CG33947	-0.304279	3.1022	0.166475	0.683264	1
Dysb	0.31906	2.89037	0.166274	0.683444	1
CG15760	-0.388956	2.12841	0.165993	0.683698	1
ihog	-0.308741	3.06679	0.165887	0.683794	1
YL-1	0.210963	4.53255	0.165783	0.683887	1
lncRNA:CR42862	0.138392	10.0015	0.165644	0.684012	1
p115	0.250105	3.55513	0.165463	0.684176	1
CG6441	-0.690736	1.34642	0.165327	0.684299	1
CG13728	0.684585	1.51423	0.165305	0.684319	1
CG33229	0.140784	9.16327	0.165144	0.684464	1
Claspin	0.598437	2.11818	0.165127	0.68448	1
Syx8	0.185566	5.56027	0.164988	0.684605	1
rdx	-0.150487	9.92898	0.164873	0.684709	1
CG13220	0.270739	4.6892	0.16477	0.684802	1
CG3223	0.183878	5.41286	0.164372	0.685163	1
mask	-0.133239	7.49853	0.16415	0.685364	1
Art4	-0.391383	2.59959	0.163959	0.685538	1
GCS2beta	0.198586	4.57046	0.163748	0.685729	1
RpL35A	0.138711	11.3209	0.163666	0.685804	1
PQBP1	0.240903	3.65608	0.163539	0.685919	1
sl	0.29237	3.17006	0.163523	0.685934	1
CG5934	0.154768	6.52278	0.163077	0.68634	1
sens-2	-0.143848	11.1044	0.163048	0.686365	1
lncRNA:CR44392	-0.473014	1.88887	0.162685	0.686697	1
CG14767	0.157753	7.80522	0.162668	0.686712	1
MED20	0.472227	1.80192	0.162357	0.686996	1
Ref1	0.15783	6.60968	0.161997	0.687324	1
Spt20	0.267088	3.4232	0.161889	0.687423	1
CG4858	0.181392	5.32511	0.161846	0.687462	1
Dd	0.187759	5.46215	0.161764	0.687538	1
wun	0.150688	8.47285	0.161548	0.687735	1
U4-U6-60K	0.474807	2.05061	0.161231	0.688026	1
CG43188	0.576284	1.79128	0.161171	0.688081	1
gek	-0.191982	4.50505	0.16094	0.688292	1
Snx16	0.176784	5.59117	0.160921	0.68831	1
CG46385	0.165187	7.49424	0.160815	0.688407	1
IleRS	-0.482373	2.09476	0.160611	0.688594	1
CG1407	0.190307	5.46371	0.160481	0.688714	1
CG8833	-0.315896	3.16919	0.160474	0.688721	1
Hmr	0.408241	2.0765	0.160188	0.688983	1
Rchy1	0.210947	4.5967	0.160056	0.689105	1
bif	-0.133819	7.95252	0.159709	0.689425	1
NtR	0.402937	2.93171	0.159515	0.689603	1
CG4168	0.473412	1.85092	0.159436	0.689676	1
alpha-Est7	-0.520542	1.55456	0.159376	0.689732	1
Ote	-0.421272	2.28698	0.159295	0.689806	1
CG45105	-0.570409	1.29452	0.158839	0.690227	1
Sox21b	-0.570409	1.29452	0.158839	0.690227	1
Or22b	-0.570409	1.29452	0.158839	0.690227	1
nero	0.389201	2.51132	0.158629	0.690422	1
rec	0.666303	1.50748	0.158515	0.690528	1
MetRS-m	0.631826	1.51529	0.15842	0.690616	1
CG43386	0.631826	1.51529	0.15842	0.690616	1
Evi5	0.134494	8.5518	0.158404	0.690631	1
lncRNA:CR44092	-0.251804	3.78989	0.158171	0.690846	1
pod1	0.211967	5.17765	0.1578	0.69119	1
lncRNA:CR45979	-0.254988	3.60735	0.157768	0.69122	1
Ald1	0.247658	7.52913	0.157701	0.691282	1
fry	-0.157496	5.76395	0.157649	0.69133	1
Tis11	0.130987	9.19574	0.157391	0.69157	1
CG4935	0.467988	1.82403	0.157275	0.691678	1
CG5543	0.426184	2.38233	0.157241	0.691709	1
CG1142	0.301023	3.72568	0.157236	0.691714	1
CG14657	0.221032	4.16817	0.156866	0.692058	1
Suv3	-0.352631	2.71834	0.156839	0.692083	1
brat	-0.126595	8.27852	0.156663	0.692248	1
CG13284	-0.359702	2.5368	0.156624	0.692284	1
Mrtf	-0.160519	5.61316	0.156579	0.692326	1
CG5521	-0.159538	6.46087	0.156074	0.692797	1
mRpL43	0.254689	4.22678	0.155904	0.692956	1
CG32095	-0.404739	2.52917	0.155863	0.692994	1
Ppt2	0.181606	4.94837	0.155818	0.693036	1
CG5676	0.171678	6.07656	0.155804	0.693049	1
prg	-0.349281	2.54958	0.155526	0.69331	1
Lint-1	0.171778	5.49604	0.155163	0.693649	1
hdly	0.196469	6.22772	0.155033	0.693771	1
CG11456	0.479438	1.83215	0.154848	0.693945	1
CG5004	0.16826	5.5566	0.154711	0.694073	1
Hacl	0.263532	3.68342	0.154416	0.694351	1
CG43901	-0.661068	1.3441	0.154374	0.69439	1
CG9706	0.366754	2.81796	0.154374	0.69439	1
Gal	0.573042	1.94485	0.154317	0.694444	1
CG34396	-0.369596	2.2301	0.154226	0.694529	1
Dcr-2	-0.178722	4.76473	0.153934	0.694804	1
CG7222	-0.157562	6.88003	0.153922	0.694815	1
Hsc20	0.375532	2.71403	0.15384	0.694892	1
Gnf1	0.253774	3.54172	0.153351	0.695353	1
PCID2	0.265416	3.12103	0.153177	0.695517	1
CG9044	0.168072	5.21025	0.152803	0.695871	1
CG7741	-0.285551	2.79281	0.152536	0.696124	1
dlp	-0.162452	7.56862	0.152467	0.696189	1
CG14073	-0.133453	8.92096	0.152424	0.696229	1
CG6923	0.20682	4.1423	0.15238	0.696272	1
CG10623	-0.215001	4.51016	0.152253	0.696391	1
CG10681	0.219649	4.26219	0.152102	0.696534	1
Acf	-0.161044	5.22547	0.152098	0.696539	1
Ctl2	0.131488	7.37453	0.152029	0.696604	1
Cyp9c1	0.38843	2.11608	0.151991	0.69664	1
CG30094	0.216122	4.2445	0.151673	0.696942	1
CG10984	0.175425	5.16256	0.151572	0.697038	1
mus302	0.418584	2.05843	0.151527	0.697081	1
CG7632	-0.255495	3.407	0.151322	0.697276	1
lncRNA:CR44017	-0.629845	2.0955	0.151209	0.697383	1
vas	0.620157	1.83213	0.1512	0.697391	1
CG15097	-0.276003	3.60572	0.151007	0.697575	1
drd	0.527206	1.58031	0.150972	0.697608	1
eIF1	0.12211	9.09669	0.150935	0.697644	1
pdgy	-0.293395	3.4504	0.150782	0.69779	1
asRNA:CR45467	0.61892	1.74112	0.150613	0.697951	1
CG4984	0.451561	2.14171	0.150463	0.698093	1
CG3744	-0.19564	5.21306	0.150417	0.698137	1
rictor	-0.198977	4.31422	0.150278	0.69827	1
Rcd4	-0.43137	2.04303	0.150233	0.698313	1
Ufl1	-0.199127	4.26826	0.150017	0.698519	1
CG8289	-0.175142	5.28087	0.149745	0.69878	1
CG8892	-0.245234	3.71151	0.149705	0.698817	1
Usp8	-0.16987	4.78217	0.149569	0.698947	1
CG5098	-0.25041	3.43083	0.14916	0.699339	1
Nf-YA	-0.239315	3.45788	0.148981	0.699511	1
Rbfox1	-0.131464	10.7126	0.148703	0.699778	1
lncRNA:CR44133	0.616918	1.51934	0.148631	0.699847	1
bsk	-0.148576	6.23404	0.148413	0.700056	1
p38a	0.177108	6.46363	0.148318	0.700148	1
CG3091	-0.352572	2.42418	0.148287	0.700178	1
fidipidine	0.254521	3.4285	0.14828	0.700185	1
CG6443	0.19369	4.87425	0.148025	0.70043	1
CG42326	0.608255	1.82053	0.147961	0.700492	1
Las	0.24832	3.44712	0.147882	0.700567	1
feo	-0.327468	3.21519	0.147645	0.700796	1
l(2)k01209	0.23058	4.20799	0.147557	0.700881	1
Pmm2	-0.358692	2.66056	0.147547	0.70089	1
CG6325	0.363424	2.38771	0.147526	0.700911	1
trbl	-0.17912	5.14328	0.147342	0.701088	1
CG32579	0.215564	4.33498	0.147032	0.701387	1
Setd3	-0.177723	6.39188	0.146984	0.701435	1
Cdk9	-0.283803	3.68213	0.14687	0.701545	1
CG8245	-0.537441	1.30266	0.146604	0.701802	1
CG1360	-0.537441	1.30266	0.146604	0.701802	1
beat-Ib	-0.537441	1.30266	0.146604	0.701802	1
Sfxn2	0.365445	2.52165	0.146603	0.701803	1
Hip1	0.188875	5.26246	0.146185	0.702208	1
shrb	0.138451	8.02483	0.146167	0.702225	1
Eaf	-0.18442	5.14981	0.146133	0.702258	1
CG5174	-0.167877	7.25209	0.145861	0.702522	1
CG31908	0.162124	5.75029	0.145791	0.70259	1
Cftr	0.195379	5.31819	0.145441	0.702931	1
RhoU	-0.166974	6.11748	0.145422	0.702949	1
Kdm3	0.240205	3.62211	0.145172	0.703193	1
CG18596	0.393522	2.4514	0.145041	0.70332	1
asRNA:CR46354	-0.334003	3.0425	0.144964	0.703395	1
CG1602	-0.269291	3.17915	0.144963	0.703396	1
CG9662	0.346967	3.44951	0.144869	0.703488	1
Vps28	0.1578	6.56944	0.144857	0.7035	1
Mtch	0.22151	4.60713	0.144848	0.703508	1
CG14411	-0.18384	4.76382	0.144586	0.703764	1
CG11353	-0.505421	1.63977	0.144402	0.703943	1
CG18789	0.296863	3.01583	0.144338	0.704006	1
side-III	-0.617298	1.28024	0.144328	0.704015	1
t-cup	-0.617298	1.28024	0.144328	0.704015	1
Hou	0.162386	5.77312	0.144246	0.704096	1
DCP2	-0.129985	7.90634	0.144098	0.70424	1
CG31142	0.256629	3.14559	0.143968	0.704367	1
Dyb	-0.144255	7.68808	0.143946	0.70439	1
CG10211	0.41035	2.8185	0.14389	0.704444	1
CG42542	-0.162799	5.7713	0.143882	0.704452	1
Nin	0.160493	5.37077	0.143707	0.704623	1
CG7637	0.272138	3.87834	0.143698	0.704632	1
wdb	0.121341	8.47117	0.143658	0.704671	1
Vps36	0.239089	3.58269	0.14346	0.704865	1
aay	-0.172012	4.97082	0.143414	0.70491	1
eIF1A	-0.139439	9.36507	0.143387	0.704936	1
Mlp60A	-0.272911	5.87772	0.143191	0.705129	1
CG17162	0.185376	6.25911	0.14292	0.705395	1
CG13887	0.154098	7.49089	0.142755	0.705557	1
CG2310	-0.142864	6.72053	0.14267	0.705641	1
Tao	-0.138125	6.33294	0.142061	0.706241	1
Rgk3	0.351485	3.10052	0.141951	0.706349	1
CG7810	0.336391	3.00368	0.141935	0.706365	1
CG9231	-0.276892	3.22832	0.141658	0.706639	1
E(spl)m7-HLH	-0.239307	7.11389	0.14158	0.706715	1
CG32137	0.361252	2.37328	0.141291	0.707001	1
ed	-0.137543	10.8897	0.141211	0.70708	1
CG9005	0.130001	10.1373	0.141165	0.707125	1
CG8642	0.42988	2.02556	0.140639	0.707647	1
CG31777	-0.273769	5.03319	0.140608	0.707678	1
or	0.189487	4.61348	0.140422	0.707862	1
CG10237	0.534411	1.51565	0.140211	0.708072	1
CG18048	0.379194	2.63985	0.140035	0.708247	1
Sirt2	0.207887	3.97593	0.139845	0.708435	1
pall	-0.174998	4.73423	0.139777	0.708503	1
CG32243	0.178508	4.8247	0.13969	0.708589	1
Cyp4p1	0.505319	1.57732	0.139671	0.708608	1
nsl1	-0.130529	6.77509	0.139636	0.708643	1
drk	-0.129591	7.83514	0.139239	0.709039	1
CG1529	-0.210804	3.89039	0.13911	0.709167	1
RhoGAP5A	0.263006	3.53838	0.138795	0.709482	1
Tbh	0.537463	1.62077	0.138789	0.709488	1
Cyp40	-0.169709	5.02044	0.13858	0.709697	1
ras	0.226245	4.66587	0.13853	0.709747	1
Arl4	-0.147776	6.36011	0.138435	0.709842	1
Rpn9	0.183637	5.21641	0.138355	0.709922	1
Rab14	-0.132249	7.70827	0.138297	0.70998	1
Fis1	0.124268	8.38191	0.138104	0.710173	1
CG32537	0.330726	2.78621	0.138087	0.710191	1
wash	0.290886	2.82334	0.137913	0.710365	1
CG7126	-0.525883	1.3212	0.137846	0.710432	1
kune	0.125567	7.54069	0.13784	0.710438	1
Sfp78E	0.524281	1.4922	0.137839	0.710439	1
AIF	-0.367304	1.96485	0.137784	0.710494	1
CG1671	0.445343	1.89445	0.137724	0.710554	1
Cda4	-0.454451	1.94218	0.137715	0.710563	1
Sf3b2	0.177059	5.6935	0.137655	0.710624	1
CG11563	0.409542	2.49273	0.137226	0.711054	1
CG6951	0.331669	2.91259	0.137195	0.711086	1
Blos4	0.225024	3.76449	0.137193	0.711088	1
CG30466	0.35027	2.26957	0.137175	0.711105	1
dpr7	-0.282796	2.73068	0.136863	0.711419	1
CG31523	-0.134991	7.18903	0.136849	0.711434	1
Nuf2	-0.289364	2.70371	0.136658	0.711627	1
cni	0.163555	6.26625	0.136566	0.711719	1
PGS1	0.245328	3.58053	0.136487	0.711799	1
CG9522	-0.378439	2.08536	0.136218	0.71207	1
da	0.134222	8.10102	0.136062	0.712228	1
holn1	-0.204784	4.19483	0.135811	0.712481	1
lov	-0.611984	1.35628	0.135719	0.712574	1
Sou	-0.148836	5.7504	0.135675	0.712619	1
CG8435	0.296063	2.97212	0.135666	0.712628	1
Elba2	0.590325	1.53028	0.135626	0.712669	1
slpr	0.135465	6.42576	0.135545	0.712751	1
LysRS	0.2524	3.64978	0.135185	0.713116	1
lncRNA:CR44662	-0.325555	2.16658	0.135043	0.71326	1
Nelf-A	-0.181808	4.19911	0.135031	0.713272	1
CG9143	0.495245	1.9261	0.134956	0.713347	1
CG7458	-0.486344	1.60551	0.134893	0.713412	1
omd	-0.251239	3.49387	0.134833	0.713473	1
Ubc7	0.18895	5.19286	0.134367	0.713947	1
CG32795	-0.195253	4.68516	0.134124	0.714194	1
CG2321	0.530851	1.51361	0.134057	0.714262	1
CG46303	0.530851	1.51361	0.134057	0.714262	1
P58IPK	0.248772	3.73788	0.133973	0.714348	1
ec	-0.171928	8.23038	0.133955	0.714366	1
Cdk7	-0.380196	2.13121	0.133813	0.714511	1
EndoA	-0.156717	6.35818	0.133786	0.714538	1
neb	-0.407103	1.8418	0.133767	0.714558	1
loaf	-0.395112	1.94172	0.133706	0.71462	1
Obp44a	0.319514	4.07865	0.133682	0.714645	1
asRNA:CR45538	-0.304816	3.14618	0.133528	0.714802	1
Fim	-0.1468	11.3929	0.133436	0.714896	1
CG43155	0.482424	1.97361	0.133434	0.714897	1
Magi	0.158455	5.54025	0.133212	0.715125	1
Mid1	-0.456805	2.07316	0.133163	0.715175	1
Spn47C	-0.324371	2.38655	0.132988	0.715354	1
Flacc	0.190783	4.63534	0.132972	0.71537	1
asRNA:CR31144	0.428076	1.83065	0.132837	0.715508	1
Wsck	0.528668	1.50386	0.132634	0.715716	1
CG6321	-0.274256	2.76938	0.132589	0.715762	1
CG9951	0.185982	4.67209	0.132465	0.71589	1
Tasp1	-0.273946	3.04551	0.132207	0.716154	1
CG3919	-0.73775	1.39189	0.132184	0.716178	1
dah	-0.458294	1.53049	0.132149	0.716214	1
CG18417	-0.462247	1.533	0.131986	0.716382	1
asRNA:CR45182	0.647736	1.48427	0.13192	0.71645	1
lncRNA:CR46416	0.647736	1.48427	0.13192	0.71645	1
snu	-0.358434	1.98822	0.131852	0.716519	1
Cpsf160	0.449687	1.79691	0.131813	0.71656	1
CG6523	0.149886	7.21124	0.131735	0.716639	1
bol	0.119161	8.97122	0.131543	0.716837	1
Rab1	0.12729	8.96609	0.131466	0.716917	1
Sulf1	-0.151323	8.46537	0.131448	0.716936	1
La	0.29852	3.32853	0.131382	0.717003	1
CG14937	0.40483	1.79684	0.131159	0.717233	1
Ufd4	0.120815	7.12022	0.13105	0.717346	1
NaCP60E	-0.175515	5.13432	0.130964	0.717435	1
lost	-0.136877	6.92244	0.130938	0.717461	1
CG11414	-0.18456	4.68688	0.130864	0.717538	1
tau	0.374672	2.46619	0.130797	0.717607	1
chas	-0.201792	4.00436	0.130633	0.717776	1
CG14615	0.411795	2.02568	0.130409	0.718009	1
obst-E	-0.393682	2.44593	0.130193	0.718232	1
Pcif1	-0.270537	2.95787	0.129857	0.718581	1
Rnb	0.210712	3.86489	0.129852	0.718585	1
eIF2gamma	0.177698	5.28342	0.129711	0.718732	1
Sar1	-0.126757	8.32406	0.129345	0.719113	1
CG8031	0.150964	6.9553	0.129301	0.719158	1
Ptp61F	0.138415	6.47232	0.129247	0.719214	1
CG7987	0.176538	4.44274	0.129196	0.719267	1
alpha-Man-Ib	-0.207414	3.62634	0.12917	0.719294	1
CG8944	-0.328097	2.67646	0.12915	0.719315	1
Rab39	0.156547	6.0568	0.129082	0.719386	1
Acn	0.213322	4.44949	0.129031	0.719439	1
CG12171	0.203489	4.1481	0.12888	0.719596	1
Lrch	0.113724	8.25935	0.128661	0.719824	1
PIG-O	0.194582	3.93075	0.128643	0.719843	1
CG9784	0.199434	4.28069	0.12825	0.720253	1
CG6362	-0.473841	3.63542	0.128152	0.720356	1
Smurf	-0.167389	5.31053	0.128104	0.720406	1
Vta1	-0.147464	6.19572	0.128085	0.720426	1
Lst8	0.192561	4.26364	0.127719	0.720809	1
Vps4	-0.165079	6.25561	0.127637	0.720895	1
asRNA:CR46473	0.522919	1.79151	0.127556	0.720979	1
Hrd3	0.185351	4.87016	0.127312	0.721235	1
Snx21	-0.183852	5.95858	0.127105	0.721453	1
Zyx	-0.125079	6.75053	0.12707	0.721489	1
Psc	-0.125913	8.5042	0.127035	0.721526	1
brn	-0.409265	1.77545	0.127003	0.72156	1
CG5721	0.158723	6.58568	0.12687	0.7217	1
Phm	0.15493	5.35832	0.12662	0.721963	1
CG11147	-0.399297	2.45848	0.126342	0.722255	1
CG8841	0.262805	3.00253	0.126291	0.722309	1
CG42541	-0.35946	1.99214	0.126227	0.722376	1
Desat1	-0.142891	6.40411	0.126195	0.72241	1
PICK1	0.527922	1.5202	0.126071	0.722541	1
CG42382	0.220271	3.84198	0.126067	0.722545	1
Pino	-0.138491	6.03592	0.126035	0.722579	1
Blimp-1	-0.38138	1.76929	0.125691	0.722942	1
Ifrd1	0.159665	7.77176	0.125673	0.722961	1
CG5886	0.297662	3.3031	0.125519	0.723124	1
CG8379	-0.241579	3.41874	0.125466	0.72318	1
CG3909	0.356131	2.40926	0.125404	0.723246	1
mgl	-0.18714	8.65455	0.125402	0.723247	1
GCS2alpha	-0.139678	5.78121	0.125372	0.723279	1
asRNA:CR45134	-0.344596	2.21357	0.125298	0.723358	1
dpr3	0.507685	1.50548	0.125208	0.723453	1
Acyp2	-0.151529	5.78791	0.125066	0.723604	1
Gle1	-0.244191	3.49852	0.125008	0.723665	1
SCCRO3	-0.168291	4.69516	0.124999	0.723675	1
CG7694	0.299761	2.809	0.124811	0.723874	1
flz	-0.47622	1.84373	0.124725	0.723966	1
CG8089	0.240556	3.18012	0.124614	0.724084	1
CG33143	0.469875	2.0457	0.124299	0.724417	1
CG13185	-0.331031	2.32649	0.124279	0.724439	1
SmydA-1	0.295187	3.33327	0.124267	0.724452	1
Hinfp	-0.24264	3.30732	0.124249	0.724471	1
Panx	-0.200491	4.28486	0.123945	0.724795	1
CG14966	0.241353	3.18587	0.123852	0.724893	1
CG12236	0.233783	3.52294	0.123469	0.725302	1
Rnp4F	0.377682	2.03851	0.123388	0.725389	1
CG6013	-0.266594	3.23689	0.12322	0.725568	1
CG6179	0.209841	3.57961	0.123177	0.725614	1
Bug22	0.417954	2.62737	0.123151	0.725642	1
mIF3	-0.314499	2.26223	0.123087	0.72571	1
Exo70	0.207297	3.70416	0.123076	0.725722	1
reb	0.383461	2.2467	0.122925	0.725883	1
CG12863	0.494789	1.48301	0.122906	0.725904	1
CG10904	-0.16137	5.05106	0.122719	0.726104	1
Ubqn	-0.144532	5.64551	0.122717	0.726106	1
CG12851	-0.357496	2.40207	0.122468	0.726373	1
blanks	0.486841	1.50656	0.122422	0.726422	1
RhoGAP100F	0.264657	3.21311	0.122403	0.726443	1
pyd	0.130916	9.65585	0.122169	0.726694	1
Lapsyn	-0.427597	1.54038	0.122164	0.726699	1
lin	0.200833	3.88354	0.122114	0.726753	1
betaGlu	-0.338645	2.12945	0.122098	0.72677	1
CG13901	0.332333	2.61772	0.12207	0.7268	1
Pka-C3	0.414158	2.49547	0.121549	0.727361	1
oxt	0.279913	3.33373	0.121426	0.727493	1
CG17375	0.497462	1.5099	0.12139	0.727532	1
CG4004	0.16151	4.77353	0.121368	0.727555	1
betaTub65B	0.555809	1.52575	0.121107	0.727837	1
CG31612	0.309592	2.56845	0.120794	0.728175	1
nclb	0.321442	2.48417	0.120705	0.728271	1
CG17560	-0.580148	1.36997	0.120674	0.728305	1
CG11247	-0.171777	5.65091	0.120616	0.728367	1
Vps26	-0.161857	5.227	0.120607	0.728377	1
CG42342	-0.106458	11.2491	0.120274	0.728738	1
Fer1HCH	0.125323	9.9214	0.120252	0.728761	1
asRNA:ASTR	-0.557778	1.2916	0.120099	0.728928	1
CG8526	-0.557778	1.2916	0.120099	0.728928	1
CG6168	-0.557778	1.2916	0.120099	0.728928	1
CG18371	-0.557778	1.2916	0.120099	0.728928	1
Cyp4d2	-0.557778	1.2916	0.120099	0.728928	1
asRNA:CR44054	-0.557778	1.2916	0.120099	0.728928	1
b6	-0.557778	1.2916	0.120099	0.728928	1
Ciao1	0.177194	5.11055	0.120043	0.728987	1
CG14543	0.251458	3.37784	0.120028	0.729004	1
CG6984	-0.193345	4.13256	0.120026	0.729006	1
HnRNP-K	-0.131338	6.49109	0.119926	0.729115	1
CG8292	-0.447142	1.71529	0.119922	0.729119	1
Ipk1	-0.442343	1.57431	0.119794	0.729258	1
lncRNA:CR45808	0.314548	2.86216	0.119745	0.729312	1
conu	-0.133435	7.7779	0.119737	0.72932	1
mus81	-0.459305	1.55001	0.119657	0.729407	1
NimB2	0.544638	1.50725	0.119365	0.729724	1
Tbc1d8-9	-0.12109	7.00897	0.119197	0.729907	1
CG2972	0.298226	2.57136	0.119173	0.729934	1
RanBP3	0.202712	3.55239	0.119117	0.729994	1
cpx	0.28991	2.8393	0.119006	0.730115	1
Cap-G	0.19068	3.93952	0.118704	0.730445	1
Dab	0.169621	4.56183	0.118676	0.730475	1
CG9609	-0.170388	4.84369	0.118279	0.730909	1
pico	-0.109309	9.37542	0.117821	0.73141	1
CG12204	-0.220395	3.45143	0.117778	0.731457	1
rod	-0.320276	2.61246	0.117698	0.731545	1
Atx2	-0.11652	7.33879	0.117565	0.73169	1
TSG101	-0.14434	5.86898	0.117529	0.73173	1
dsd	-0.143508	6.63891	0.11742	0.73185	1
Sgs7	-0.281268	2.7971	0.117389	0.731884	1
CG34404	0.210694	3.91248	0.117374	0.7319	1
CG12964	-0.447048	1.63339	0.117316	0.731964	1
CG32625	-0.223126	4.28853	0.117305	0.731976	1
PIG-H	0.254383	3.19193	0.117263	0.732022	1
CG12746	0.174798	4.91805	0.117128	0.732171	1
mthl5	0.148562	6.22163	0.117025	0.732284	1
snRNA:U1:95Ca	-0.545339	1.27395	0.117014	0.732296	1
lncRNA:CR45811	-0.545339	1.27395	0.117014	0.732296	1
CG42637	-0.545339	1.27395	0.117014	0.732296	1
CG8128	-0.545339	1.27395	0.117014	0.732296	1
CG4839	-0.545339	1.27395	0.117014	0.732296	1
CG7560	-0.38375	1.84541	0.116874	0.73245	1
Cont	-0.115012	7.00621	0.11686	0.732465	1
CG10914	0.208283	3.77729	0.116787	0.732546	1
HIP	-0.199344	3.85126	0.116705	0.732636	1
CG15011	0.40301	1.80392	0.116437	0.732931	1
CG12155	0.204811	3.57831	0.116343	0.733035	1
CG15861	0.164193	5.92121	0.116334	0.733045	1
Uhg3	-0.20258	3.62015	0.116292	0.733091	1
HUWE1	0.126632	6.76902	0.116027	0.733384	1
CG1024	0.27602	2.6941	0.115917	0.733506	1
CG6254	-0.166674	4.6587	0.115819	0.733614	1
su(w[a])	0.162605	4.56177	0.115778	0.73366	1
fzr	0.194774	4.29762	0.115695	0.733752	1
snRNA:LU	0.569607	1.56464	0.11541	0.734067	1
hng1	0.206342	3.78551	0.115378	0.734103	1
CG11839	0.343437	2.22788	0.115376	0.734105	1
InR	-0.118953	10.1046	0.115376	0.734105	1
Nipped-B	-0.112615	8.55881	0.115323	0.734164	1
CG1227	0.190467	3.74717	0.115211	0.734288	1
CG7536	-0.126352	6.24955	0.115208	0.734291	1
Pcl	-0.180047	4.74091	0.115205	0.734294	1
CkIIbeta	0.120394	7.13728	0.114897	0.734637	1
CG32017	0.303641	3.12716	0.114831	0.73471	1
ADD1	-0.241013	3.41399	0.114713	0.734841	1
thoc7	0.14739	5.92628	0.114673	0.734886	1
CrebB	-0.118261	6.95122	0.114567	0.735003	1
CG8097	-0.279706	2.52059	0.114536	0.735037	1
side-IV	0.113406	7.6963	0.114505	0.735072	1
SF1	-0.355018	2.31206	0.114382	0.735209	1
Neto	-0.146765	8.64792	0.114348	0.735247	1
Gyg	-0.246624	3.71765	0.1143	0.735301	1
CG8870	0.568995	1.48484	0.114242	0.735366	1
Myc	0.189565	5.64844	0.114117	0.735504	1
14-3-3epsilon	-0.11996	10.0701	0.114048	0.735581	1
CG1998	-0.227063	3.7781	0.113975	0.735663	1
Vha68-2	0.130018	6.01552	0.113927	0.735717	1
Qtzl	-0.201434	4.65674	0.113823	0.735833	1
CG8547	-0.112239	7.3662	0.113541	0.736149	1
Spf45	-0.124004	6.54163	0.113539	0.736151	1
cact	-0.112959	7.42861	0.11304	0.736709	1
WASp	0.162869	4.6681	0.112744	0.737042	1
Mfe2	-0.240394	3.94351	0.112611	0.737191	1
Tdrd3	0.398091	2.32812	0.112252	0.737595	1
E(spl)mbeta-HLH	0.178147	9.946	0.112218	0.737633	1
tfc	-0.453924	1.31471	0.112081	0.737787	1
CG5447	-0.141176	6.04157	0.112044	0.737828	1
CG10068	-0.284281	2.99177	0.111962	0.737921	1
CG11658	-0.122917	8.70693	0.111752	0.738158	1
Coop	0.362388	2.18236	0.111714	0.738202	1
asRNA:CR43609	0.242734	3.16131	0.111677	0.738243	1
CG30281	0.523643	1.53414	0.111609	0.738319	1
lncRNA:CR44977	-0.399388	2.75983	0.111609	0.73832	1
nxf2	-0.347984	2.14183	0.111349	0.738614	1
Atf-2	0.242294	3.0929	0.111271	0.738702	1
asRNA:CR45528	-0.330246	2.05426	0.111081	0.738917	1
yellow-b	0.430629	2.36343	0.111074	0.738925	1
CG5022	-0.419925	1.54217	0.111023	0.738982	1
CG9890	0.204058	3.66875	0.110972	0.73904	1
Surf1	-0.342745	2.32551	0.110892	0.739131	1
Agxt	0.385994	1.87061	0.110832	0.739198	1
dpr1	0.251015	3.2575	0.110797	0.739239	1
lncRNA:CR46249	-0.479426	1.72447	0.110694	0.739356	1
Rbbp5	0.350525	2.27557	0.110652	0.739403	1
FMRFaR	-0.409253	1.8197	0.110625	0.739434	1
CG31301	-0.139974	5.62423	0.11049	0.739586	1
zyd	-0.137264	8.32199	0.110328	0.739771	1
CG2493	0.171565	5.38235	0.110249	0.739861	1
Rheb	0.122311	8.04282	0.110218	0.739896	1
CG1513	0.142816	5.21127	0.110205	0.73991	1
CG15111	-0.148928	5.89355	0.110145	0.739979	1
CG9684	-0.172993	4.24637	0.110069	0.740065	1
UGP	-0.262119	2.95726	0.109991	0.740154	1
Zif	-0.161581	4.55894	0.109879	0.740282	1
PGAP1	0.37012	2.38021	0.109802	0.74037	1
vret	-0.547185	1.37827	0.109675	0.740515	1
RAF2	-0.547185	1.37827	0.109675	0.740515	1
lncRNA:CR43927	-0.547185	1.37827	0.109675	0.740515	1
CG12402	-0.149937	6.62967	0.109587	0.740615	1
CaMKI	-0.120145	7.61424	0.109428	0.740796	1
pasi2	-0.122304	7.58624	0.109335	0.740903	1
CtsF	-0.111662	7.55043	0.109298	0.740945	1
ph-d	-0.150441	5.05471	0.109164	0.741098	1
Gbeta5	-0.154076	5.46699	0.10911	0.741159	1
mahe	0.114761	6.83098	0.108851	0.741456	1
Dad	0.126789	6.76207	0.108801	0.741513	1
loj	0.163647	5.94692	0.108791	0.741525	1
CG33253	0.317437	3.42323	0.108577	0.74177	1
RpS20	0.108004	12.1794	0.108523	0.741832	1
Tpr2	-0.125092	7.59257	0.108335	0.742048	1
CG14252	-0.231149	3.49675	0.108265	0.742128	1
CG5728	0.298561	2.60542	0.108236	0.742161	1
CG45218	0.30552	2.96401	0.107944	0.742497	1
Ankle2	0.166107	5.15728	0.107868	0.742584	1
SelR	-0.140949	5.2844	0.107829	0.742629	1
GatA	0.304076	2.4744	0.107728	0.742746	1
Ostgamma	0.151841	6.25814	0.107621	0.742869	1
fz4	0.172162	5.12283	0.107575	0.742922	1
CG34291	0.548728	1.51275	0.107185	0.743372	1
Spn43Aa	0.548728	1.51275	0.107185	0.743372	1
mRRF1	0.231791	3.4676	0.106968	0.743623	1
CG9581	0.351614	2.31924	0.106656	0.743984	1
B52	0.132738	6.92205	0.106573	0.74408	1
RpS6	-0.132091	10.7617	0.106508	0.744156	1
Jheh1	0.482295	1.48433	0.106436	0.744239	1
CG9518	-0.27234	4.65598	0.106434	0.744241	1
Eph	-0.106795	7.27719	0.106338	0.744352	1
Unc-115b	-0.351601	2.02245	0.106178	0.744538	1
Csp	-0.154552	4.70709	0.105928	0.744829	1
Art1	-0.290345	3.06154	0.105922	0.744835	1
GAPcenA	0.146871	5.15441	0.105909	0.744851	1
Sec6	-0.179114	4.09247	0.105785	0.744995	1
SP2353	0.469073	1.48583	0.105633	0.745172	1
Rac2	0.107009	9.04739	0.105353	0.745498	1
CG46387	0.224508	3.54173	0.104776	0.746172	1
Ulp1	0.285319	2.89428	0.104564	0.74642	1
lawc	0.119663	7.51229	0.104503	0.746491	1
CG5880	-0.41946	1.72363	0.104437	0.746568	1
Mkp3	-0.0961523	10.0537	0.104322	0.746703	1
CG7692	0.306694	2.65925	0.104282	0.74675	1
SCCRO	0.146802	5.39386	0.104173	0.746878	1
CG43322	-0.394798	1.55207	0.104066	0.747003	1
CG6654	-0.287086	2.76482	0.10403	0.747047	1
CG31626	0.248718	2.95263	0.10397	0.747117	1
l(2)dtl	0.282125	2.49082	0.103843	0.747266	1
lncRNA:CR44898	-0.35041	2.27938	0.103751	0.747374	1
eIF4G2	-0.137107	6.24551	0.103033	0.74822	1
Gyc76C	-0.421601	1.81352	0.10297	0.748294	1
LKRSDH	-0.351996	1.91119	0.102688	0.748627	1
CG10053	0.258143	3.13617	0.102429	0.748934	1
snRNP-U1-70K	0.160016	5.28095	0.102391	0.74898	1
RpS19a	0.115487	11.2062	0.102245	0.749152	1
Mipp1	-0.119985	8.95915	0.102239	0.749159	1
CG34445	0.115183	9.38819	0.102087	0.74934	1
Ndae1	-0.234756	2.91891	0.101929	0.749527	1
hang	-0.119183	6.65308	0.101805	0.749674	1
lncRNA:CR31044	-0.112719	7.99593	0.101671	0.749834	1
ZC3H3	-0.158562	4.67841	0.101626	0.749886	1
Obp57e	-0.385065	1.57579	0.101368	0.750194	1
CRAT	-0.218561	3.37827	0.101325	0.750245	1
asRNA:CR44981	-0.341033	3.66958	0.101225	0.750365	1
CG14903	-0.137169	5.7216	0.101212	0.75038	1
CG5348	-0.326689	2.1774	0.101151	0.750453	1
asRNA:CR44375	-0.613625	1.68273	0.101089	0.750526	1
ALiX	-0.13144	6.20502	0.101028	0.7506	1
CG3626	0.260368	2.62239	0.100963	0.750677	1
asRNA:CR45789	-0.517517	1.37589	0.100622	0.751084	1
CG9380	-0.315586	2.67765	0.100611	0.751097	1
Lnpk	-0.184823	4.05082	0.100519	0.751208	1
CG6712	0.264345	3.05169	0.100225	0.75156	1
tweek	-0.133819	5.94486	0.100152	0.751647	1
RYa-R	0.33206	2.42136	0.100073	0.751742	1
CG15186	-0.42933	1.71432	0.099737	0.752145	1
CG5038	0.292951	2.23535	0.0996869	0.752206	1
lncRNA:CR43910	-0.372774	1.95932	0.09964	0.752262	1
MFS16	0.140706	5.59038	0.0993367	0.752627	1
Arf4	0.116369	7.64788	0.0993026	0.752668	1
CG11779	0.295269	2.71468	0.0991813	0.752814	1
CG1161	0.123613	6.48827	0.0991122	0.752898	1
Scr	-0.21665	3.93388	0.0990154	0.753014	1
sinu	-0.113284	7.38945	0.0990127	0.753018	1
mol	-0.116664	6.65134	0.0989318	0.753115	1
eas	0.228789	3.37765	0.0988119	0.75326	1
CG12723	-0.411017	1.34583	0.0986101	0.753504	1
sn	0.147092	6.48534	0.0985117	0.753623	1
nau	-0.180199	5.65238	0.0978891	0.754378	1
CG14864	-0.498388	1.30291	0.0978797	0.754389	1
CG31522	-0.125342	7.20741	0.0977893	0.754499	1
Arp3	0.131733	6.0353	0.0977457	0.754552	1
CG43347	-0.519231	1.38126	0.0976516	0.754666	1
Srp54k	0.162011	5.74545	0.0975866	0.754745	1
Pgm2a	-0.190647	4.83987	0.0975746	0.75476	1
CG12947	-0.401767	1.828	0.097561	0.754776	1
CG1983	0.215008	3.27638	0.097559	0.754779	1
Rnf146	0.192592	3.90727	0.0975581	0.75478	1
CG30383	0.50301	1.48879	0.0975572	0.754781	1
Liprin-gamma	0.215263	4.14432	0.097508	0.754841	1
asRNA:CR46136	0.446527	2.26608	0.0974517	0.754909	1
Kaz	0.131811	6.76868	0.097451	0.75491	1
CG34408	-0.138106	5.04629	0.0972743	0.755125	1
Art3	-0.356022	1.92208	0.0972454	0.755161	1
alpha-Spec	-0.0995752	8.4359	0.0972375	0.75517	1
Rtnl1	0.128725	8.13017	0.0971313	0.7553	1
asRNA:bsAS	0.481802	2.12393	0.0969724	0.755494	1
Kap3	-0.144551	4.77479	0.0969135	0.755566	1
cv-2	-0.106921	10.1149	0.0967537	0.755761	1
asRNA:CR45129	0.233689	4.97042	0.0966926	0.755835	1
lncRNA:CR43488	-0.357728	1.99931	0.0963614	0.756241	1
lncRNA:CR44157	-0.370767	1.80781	0.0963568	0.756246	1
CG9689	0.277381	2.86469	0.0963407	0.756266	1
ytr	0.129457	5.29789	0.0962377	0.756392	1
Eip74EF	-0.303697	2.21816	0.096194	0.756446	1
CG4210	0.28794	2.60487	0.0960432	0.756631	1
CG9886	-0.322053	2.29625	0.0959734	0.756716	1
CG13868	0.144179	5.4745	0.0959476	0.756748	1
CG13272	0.487398	1.71553	0.0958256	0.756898	1
CG3065	0.120007	6.04928	0.0957877	0.756944	1
NAT1	-0.0946899	8.5625	0.0956568	0.757105	1
mwh	0.342295	2.03178	0.0955223	0.757271	1
His2B:CG33868	-0.221496	3.15545	0.0954461	0.757365	1
Tim17a2	-0.469999	1.91803	0.0954333	0.75738	1
Ski6	0.293094	2.63845	0.0953312	0.757506	1
lncRNA:CR46478	-0.485819	1.28531	0.0951767	0.757696	1
dpn	-0.485819	1.28531	0.0951767	0.757696	1
CG15890	-0.485819	1.28531	0.0951767	0.757696	1
PolrMT	0.198824	3.44717	0.0950259	0.757882	1
lncRNA:CR32027	0.437103	1.47415	0.0950048	0.757908	1
RpS3	0.117663	11.2681	0.0949136	0.758021	1
aft	-0.242087	2.81976	0.0948738	0.75807	1
CG1812	-0.189255	3.48999	0.094813	0.758145	1
Pgant1	0.159938	4.43492	0.0947577	0.758214	1
CG11050	0.153408	5.91297	0.0947432	0.758232	1
CG13601	0.281634	2.74949	0.0946944	0.758292	1
pre-lola-G	0.175038	4.45734	0.0945704	0.758445	1
Rlip	-0.141606	4.93054	0.0945367	0.758487	1
asRNA:CR44340	0.215845	3.24054	0.0945283	0.758497	1
SerRS-m	-0.400609	2.27747	0.0944974	0.758536	1
Kif3C	0.155128	4.99401	0.094425	0.758625	1
lncRNA:CR45985	0.444585	1.49991	0.0939007	0.759276	1
Atg4a	0.133839	6.07774	0.0938871	0.759293	1
CG4020	-0.298598	1.98249	0.0938489	0.75934	1
Spf30	-0.122637	7.4186	0.0937897	0.759414	1
path	-0.107624	6.82733	0.0933653	0.759942	1
Tmem63	0.128845	6.21223	0.0932894	0.760036	1
CG14969	0.145961	5.33209	0.0932037	0.760143	1
Cdk1	0.380599	2.89268	0.0931755	0.760178	1
Rab11	-0.102247	8.60462	0.0929702	0.760435	1
Pdk1	-0.111098	10.1648	0.0929141	0.760505	1
Brd7-9	0.135329	5.6214	0.0928478	0.760588	1
CG7840	-0.157078	4.70072	0.0928049	0.760641	1
CG9915	0.163093	4.45961	0.0927372	0.760726	1
Sox14	-0.0988773	8.26712	0.0926108	0.760884	1
Naxe	0.339452	2.20983	0.0926037	0.760893	1
Muc68E	0.424393	1.46298	0.092563	0.760944	1
lncRNA:CR43988	0.424393	1.46298	0.092563	0.760944	1
Hlc	-0.148867	5.80197	0.0924162	0.761128	1
sktl	-0.126621	5.30094	0.0923804	0.761173	1
Smyd4-2	0.269477	2.58824	0.0923418	0.761221	1
CG12134	0.304482	2.34418	0.0922159	0.761379	1
by	0.198252	4.54578	0.0920971	0.761528	1
RpS19b	0.260547	2.78031	0.0920919	0.761534	1
lncRNA:CR43836	-0.254811	4.47141	0.0918173	0.761879	1
Zcchc7	0.115685	6.14072	0.0917711	0.761938	1
CG1840	-0.114897	7.01322	0.0916508	0.762089	1
Kap-alpha3	0.0997346	7.21697	0.0914977	0.762282	1
CycC	0.220236	3.54098	0.0913887	0.762419	1
pho	-0.11627	6.50368	0.091123	0.762754	1
pygo	-0.163853	3.94493	0.0910459	0.762852	1
stck	-0.11204	7.15408	0.0910097	0.762897	1
bys	0.314921	2.30292	0.0909633	0.762956	1
lncRNA:CR32657	0.361347	1.81713	0.090899	0.763037	1
kcc	0.109017	6.79673	0.090872	0.763072	1
CG17141	0.251337	2.79419	0.0908592	0.763088	1
eEF5	-0.111999	11.5193	0.0907895	0.763176	1
CG8939	0.294928	2.28564	0.0906093	0.763404	1
Hipk	0.103581	8.64813	0.0905688	0.763455	1
spdo	0.291389	2.38538	0.0905052	0.763536	1
Prp4k	-0.14658	5.5093	0.0904501	0.763606	1
asRNA:CR45501	0.278006	2.4366	0.0903685	0.763709	1
CG32645	-0.366893	1.7441	0.0902504	0.763859	1
CG7668	0.125068	6.03287	0.0902134	0.763906	1
lncRNA:CR44331	0.485523	1.50321	0.0901352	0.764005	1
gpp	-0.0964305	8.45076	0.089686	0.764577	1
Not1	0.0965132	9.06746	0.0895442	0.764757	1
CG9399	-0.213731	2.92121	0.0892842	0.765089	1
lncRNA:CR44222	-0.337671	1.89366	0.0892166	0.765175	1
CG12895	-0.1988	3.48229	0.08919	0.765209	1
tos	0.56646	1.47157	0.089165	0.765241	1
Reph	-0.133906	5.7612	0.0891388	0.765275	1
CG31251	0.409035	1.47907	0.0890854	0.765343	1
pirk	0.409035	1.47907	0.0890854	0.765343	1
CG15531	-0.489563	1.37889	0.0890546	0.765383	1
Galphaf	0.38929	1.95327	0.089031	0.765413	1
pix	-0.121522	8.21447	0.088786	0.765726	1
KdelR	-0.12882	7.95186	0.0887332	0.765794	1
asRNA:CR45867	-0.376168	1.5918	0.0887275	0.765801	1
AlaRS-m	0.404403	1.5613	0.0885466	0.766033	1
scf	0.111856	8.9603	0.0885144	0.766074	1
rt	-0.31571	2.45946	0.0882893	0.766363	1
Spn31A	-0.142606	7.27815	0.0882283	0.766442	1
SCAP	-0.123625	5.93792	0.0882055	0.766471	1
Sil1	0.228971	2.82676	0.0881723	0.766514	1
LSm1	0.129969	5.23544	0.0880648	0.766652	1
sphinx2	-0.346535	2.26376	0.0879876	0.766751	1
CG2182	-0.116853	6.54196	0.0879085	0.766853	1
Hr39	-0.159457	4.49002	0.0878612	0.766914	1
Doa	-0.116643	7.02302	0.0876872	0.767138	1
Gug	0.10452	8.80865	0.0876005	0.76725	1
comm3	-0.372653	1.3542	0.0872804	0.767663	1
HP6	-0.372653	1.3542	0.0872804	0.767663	1
CG3407	0.280156	2.22226	0.0872774	0.767667	1
DCTN6-p27	0.140959	5.69977	0.0871169	0.767875	1
adp	0.191436	3.8353	0.0869099	0.768143	1
PIG-L	0.190548	3.80286	0.0868999	0.768156	1
mtd	-0.10484	6.93185	0.0864443	0.768747	1
Rab30	-0.148236	4.70072	0.0863744	0.768838	1
dmt	-0.145342	4.7861	0.0862613	0.768985	1
CG4553	0.441133	1.50894	0.0862565	0.768991	1
TMEM216	-0.15524	4.38566	0.0862222	0.769036	1
GstE2	0.25967	3.70262	0.0860761	0.769226	1
CHKov1	-0.117647	5.92796	0.0860188	0.769301	1
mEFTs	-0.249484	2.7476	0.0859342	0.769411	1
Ing5	0.146217	5.08095	0.0858018	0.769584	1
CG3224	0.113668	6.80526	0.0856012	0.769846	1
CG13369	0.16513	5.31759	0.0851457	0.770442	1
asRNA:CR45139	-0.118594	6.01196	0.0851444	0.770443	1
asRNA:CR44029	-0.117866	6.7278	0.0850951	0.770508	1
CG12769	0.12474	8.28002	0.0850172	0.77061	1
Arf1	-0.106595	9.49374	0.0848861	0.770782	1
CG32280	-0.132957	7.55301	0.0846533	0.771088	1
stx	-0.100198	8.34935	0.0844758	0.771321	1
Cpr73D	-0.357492	1.55654	0.0843023	0.77155	1
CG16972	-0.203617	3.06035	0.0842909	0.771565	1
CG18609	0.519221	1.46888	0.0842283	0.771647	1
Cap-H2	0.188328	3.64586	0.0842064	0.771676	1
Pex16	0.194582	3.62913	0.0842021	0.771682	1
CG5455	-0.151533	4.26088	0.0841707	0.771723	1
PolH	-0.388259	1.57728	0.0841243	0.771784	1
RpL40	0.106034	11.0638	0.0840215	0.77192	1
deltaCOP	-0.116982	6.00138	0.0839809	0.771973	1
BNIP3	0.0929414	9.26075	0.083892	0.772091	1
Start1	0.124163	5.4861	0.0838881	0.772096	1
Als2	-0.150426	3.99927	0.0838486	0.772148	1
Rpn10	-0.133615	5.78316	0.0835344	0.772564	1
Skeletor	-0.361022	1.3352	0.0835124	0.772593	1
CG13361	-0.361022	1.3352	0.0835124	0.772593	1
pds5	0.288623	2.53343	0.0834789	0.772637	1
CG1824	0.16737	3.82076	0.0834681	0.772651	1
yps	0.109487	7.05748	0.0834524	0.772672	1
Atg1	-0.115871	5.89719	0.0834303	0.772702	1
CG42337	-0.509814	1.35893	0.0834066	0.772733	1
CG12065	0.101737	7.86635	0.0833578	0.772798	1
DOR	-0.0986766	11.2666	0.0832075	0.772997	1
MESK4	0.38815	1.54887	0.0831473	0.773077	1
lncRNA:CR44445	-0.254331	2.58113	0.0831413	0.773085	1
CG7974	-0.1926	3.48773	0.0831246	0.773107	1
CG18262	0.18966	3.81941	0.0831181	0.773116	1
aralar1	0.402543	1.46393	0.0830773	0.77317	1
Pbp95	0.402543	1.46393	0.0830773	0.77317	1
lncRNA:CR45938	-0.189018	3.9597	0.0830454	0.773212	1
CG2938	0.171115	3.92194	0.082913	0.773388	1
l(2)k09913	0.115729	5.97496	0.082866	0.77345	1
Mi-2	-0.118175	6.09624	0.0828257	0.773504	1
sav	0.16568	4.25815	0.0826593	0.773725	1
sip3	-0.138928	4.70739	0.0825909	0.773817	1
CG11200	0.310428	2.17282	0.0825594	0.773858	1
lncRNA:CR45188	-0.361995	1.53677	0.0825293	0.773899	1
Hs2st	0.18571	3.49336	0.0823983	0.774073	1
CG11109	0.156726	4.01701	0.0822027	0.774334	1
TTLL15	-0.168546	3.69481	0.0819896	0.774619	1
TM9SF3	-0.15398	4.12961	0.0819669	0.774649	1
Cox10	0.225045	3.24628	0.0819269	0.774703	1
Pih1D1	-0.117877	5.72954	0.0819083	0.774728	1
Picot	-0.425308	1.65964	0.0816915	0.775018	1
Nedd4	0.12284	7.46209	0.0816271	0.775104	1
CG9062	0.41739	1.4905	0.0816185	0.775116	1
CG7530	0.298354	2.48246	0.081467	0.775319	1
cerv	0.210874	3.33542	0.0812811	0.775569	1
CG17754	0.103033	6.64469	0.0811704	0.775718	1
Acph-1	0.138751	4.99338	0.081072	0.77585	1
hzg	-0.101764	7.80189	0.0808536	0.776144	1
crok	-0.100846	8.35958	0.0805814	0.776511	1
tra	-0.134655	4.35386	0.0805288	0.776582	1
CG41128	0.0997202	7.70623	0.0804865	0.776639	1
CG3430	0.483369	1.46778	0.0802423	0.776969	1
dmrt93B	-0.315834	1.90454	0.0802052	0.777019	1
put	0.116507	5.9487	0.080167	0.777071	1
lncRNA:CR45823	0.361906	3.35529	0.0800354	0.777249	1
hll	0.371828	1.52894	0.0799532	0.777361	1
CG5902	-0.118455	7.87327	0.0797143	0.777685	1
Ino80	-0.285894	2.56255	0.0795967	0.777845	1
CG8206	0.170326	4.8694	0.0795909	0.777853	1
EDTP	0.120813	6.36191	0.0795601	0.777894	1
CG5823	0.103186	6.43398	0.0795362	0.777927	1
grk	-0.175604	4.1926	0.0794676	0.77802	1
Polr3D	0.190759	3.48326	0.0794612	0.778029	1
CG10466	-0.164894	4.07745	0.0793993	0.778113	1
Scgbeta	0.321189	2.09668	0.0791864	0.778403	1
Dif	-0.153129	6.01495	0.079072	0.778559	1
CG17221	0.221217	2.89203	0.0789936	0.778666	1
atl	0.115599	6.29208	0.0789144	0.778774	1
CG17385	0.124615	6.14657	0.0787846	0.778951	1
fax	-0.0978716	12.7569	0.0784284	0.779439	1
slo	0.223547	3.38252	0.0782323	0.779707	1
CCAP	-0.439244	1.31418	0.077776	0.780334	1
HGTX	-0.439244	1.31418	0.077776	0.780334	1
mthl2	-0.439244	1.31418	0.077776	0.780334	1
Sap47	0.0898177	9.30041	0.0777318	0.780395	1
CG1103	0.127909	6.87435	0.0776353	0.780528	1
Adf1	-0.113095	6.76757	0.0776307	0.780534	1
DIP2	-0.122056	5.35261	0.0775934	0.780586	1
Usp10	-0.134538	4.75356	0.0775227	0.780683	1
Pld3	-0.257241	2.45445	0.0775161	0.780692	1
l(3)73Ah	0.132148	4.69776	0.077496	0.78072	1
Mcm7	-0.312572	1.86292	0.077251	0.781058	1
CG2608	0.180833	3.57425	0.0771913	0.78114	1
HHEX	0.367376	1.89506	0.0771884	0.781144	1
Vamp7	-0.111518	5.83054	0.0771103	0.781252	1
gce	-0.153699	5.72872	0.0770791	0.781295	1
ND-20	0.116646	6.70948	0.0769804	0.781432	1
CG13067	-0.339059	1.33925	0.0769711	0.781445	1
Dbp45A	0.159879	3.88833	0.0769334	0.781497	1
Rpt1	0.130028	5.90238	0.0768174	0.781658	1
Gbeta13F	-0.0889768	10.0109	0.0767593	0.781738	1
CG6689	-0.175298	4.18228	0.0767102	0.781806	1
asRNA:CR44019	-0.44906	1.38738	0.0766645	0.781869	1
Swt1	-0.116303	5.54081	0.0765337	0.782051	1
CG4456	0.257677	2.45132	0.0764687	0.782141	1
CG9008	-0.277078	2.33835	0.0764468	0.782172	1
CG7607	-0.326492	1.57494	0.076329	0.782335	1
Ms	-0.332973	1.36263	0.0763032	0.782371	1
rhi	-0.338554	2.12832	0.0762606	0.78243	1
CG2116	-0.132677	4.44757	0.0758972	0.782936	1
lncRNA:CR45939	0.398898	1.46533	0.0758206	0.783043	1
CG32281	-0.277437	2.27094	0.0757516	0.783139	1
w	0.101535	9.89353	0.0755973	0.783355	1
CG5877	0.208309	3.14058	0.0755888	0.783367	1
CG8578	-0.118243	5.60133	0.0755161	0.783468	1
CG14544	-0.426429	1.29661	0.0754026	0.783627	1
CG3618	-0.426429	1.29661	0.0754026	0.783627	1
Ir62a	-0.426429	1.29661	0.0754026	0.783627	1
CG14780	-0.426429	1.29661	0.0754026	0.783627	1
CG5171	-0.426429	1.29661	0.0754026	0.783627	1
CG5381	-0.162376	5.02349	0.0751982	0.783913	1
dlt	0.216033	3.00533	0.0751017	0.784049	1
Ca-beta	0.144911	4.42585	0.0750719	0.78409	1
CG9733	-0.330061	1.75904	0.0750656	0.784099	1
lncRNA:CR43252	-0.33096	1.61194	0.0749975	0.784195	1
CG43111	0.436426	1.86728	0.0749926	0.784202	1
Ephrin	0.100866	6.72347	0.0748525	0.784398	1
Alg2	0.179848	4.11101	0.0747644	0.784522	1
sfl	-0.111668	6.64576	0.0746839	0.784635	1
CG7148	0.208756	3.15018	0.0746428	0.784693	1
Nhe3	-0.197249	3.36681	0.0746039	0.784748	1
Ugt302C1	-0.336179	1.586	0.0745381	0.78484	1
CG33284	0.232207	5.58301	0.0745045	0.784888	1
CG9330	0.13419	5.35495	0.0744408	0.784977	1
dpr11	0.435997	1.47831	0.0743138	0.785156	1
GstE7	0.435997	1.47831	0.0743138	0.785156	1
RagC-D	-0.115985	5.77805	0.0741729	0.785355	1
Bem46	0.137594	4.82633	0.0741295	0.785417	1
Dscam1	0.0907352	8.45571	0.0740159	0.785577	1
Usp32	0.154926	3.78671	0.0739835	0.785623	1
CtBP	-0.0898204	9.04955	0.0738763	0.785774	1
Ak2	0.127885	5.56809	0.0737591	0.78594	1
asRNA:CR44321	0.486854	1.46499	0.0737261	0.785987	1
CG8568	0.486854	1.46499	0.0737261	0.785987	1
CG42554	-0.13618	5.03464	0.0735927	0.786176	1
SPARC	0.145129	8.37044	0.0735454	0.786243	1
mRpS30	0.212248	3.47517	0.0732305	0.78669	1
bug	0.140497	4.1762	0.0732018	0.786731	1
Syt7	-0.212364	3.1048	0.0731192	0.786848	1
trh	0.377717	1.55143	0.0730651	0.786925	1
Mgat2	-0.109715	5.73733	0.0728932	0.78717	1
Rgk2	-0.414383	1.32321	0.0728495	0.787232	1
lncRNA:CR44627	-0.414383	1.32321	0.0728495	0.787232	1
PIG-U	-0.136863	4.55538	0.0726869	0.787464	1
Bmcp	0.171025	3.67658	0.0726173	0.787563	1
CG34348	0.199634	3.01015	0.0724926	0.787742	1
S	0.0951875	7.58649	0.0724083	0.787862	1
Crag	-0.106026	5.86925	0.0723505	0.787945	1
CG5087	0.180843	3.81518	0.0723274	0.787978	1
PNUTS	0.086916	8.11262	0.0722353	0.78811	1
CenB1A	0.139547	4.42822	0.0722288	0.788119	1
Gdap1	0.415141	1.48969	0.0721871	0.788179	1
CG9514	-0.198965	4.67746	0.0721595	0.788218	1
CG11374	0.292677	2.02614	0.0720113	0.788431	1
CG4360	0.121218	5.74458	0.0717665	0.788782	1
Sxl	-0.0851865	9.37527	0.071733	0.78883	1
Naa30A	0.121538	5.78554	0.0716358	0.78897	1
msn	-0.083926	8.74225	0.0716217	0.78899	1
Rap1	-0.0931889	9.21228	0.071395	0.789316	1
cysu	0.418161	1.50343	0.0712709	0.789495	1
CG30010	0.224792	2.44799	0.0711972	0.789602	1
Fas2	-0.114328	11.9214	0.0707589	0.790235	1
CG42613	0.206855	3.80332	0.070646	0.790398	1
eff	0.0841801	8.96121	0.0706006	0.790464	1
lncRNA:CR43644	-0.253702	2.22094	0.0705796	0.790495	1
CG8366	0.210044	3.28427	0.0705741	0.790503	1
alphaTub85E	-0.185093	3.65727	0.0705669	0.790513	1
l(3)L1231	0.0845464	8.80306	0.070369	0.7908	1
RanBPM	0.0915323	7.11397	0.070366	0.790805	1
beat-VII	-0.563536	1.43187	0.0702881	0.790918	1
Fer2LCH	0.0971139	10.7299	0.0701991	0.791047	1
CycG	-0.0829393	11.144	0.0701909	0.791059	1
Mtp	0.172152	3.56313	0.0701654	0.791096	1
CG2865	0.0798241	9.33124	0.0701455	0.791125	1
Obp18a	-0.29556	2.21039	0.0701335	0.791143	1
Cortactin	-0.102698	6.01519	0.0701331	0.791143	1
Cht11	-0.185366	3.04968	0.0700975	0.791195	1
CG6163	-0.145329	4.59312	0.0700264	0.791298	1
JIL-1	-0.0913681	7.34019	0.0697139	0.791754	1
Nap1	-0.107062	6.77035	0.0697012	0.791772	1
Naus	-0.130371	4.43677	0.0695893	0.791936	1
CG9471	-0.314461	1.96504	0.0695821	0.791946	1
Snx3	-0.110038	6.64342	0.0694194	0.792184	1
RhoGAP16F	-0.244739	2.47711	0.0693634	0.792266	1
CG7720	-0.125368	7.02889	0.0693159	0.792335	1
CG34138	0.360101	1.46903	0.0692772	0.792392	1
MED30	0.177646	3.69226	0.0691854	0.792527	1
Mob4	-0.10585	7.16974	0.0689228	0.792912	1
sws	0.108404	6.3455	0.0688205	0.793062	1
Hsc70-5	0.220349	3.32807	0.0686417	0.793325	1
lncRNA:CR46494	-0.195244	5.31081	0.0686288	0.793344	1
gfzf	0.313277	2.15693	0.0685362	0.79348	1
Mys45A	0.22062	3.16781	0.0684942	0.793542	1
CG15571	0.278711	1.99923	0.0684491	0.793608	1
ttm50	0.198673	3.27184	0.0682664	0.793878	1
bru1	0.263613	2.60392	0.0681643	0.794029	1
RhoL	-0.112094	6.82649	0.0680944	0.794132	1
betaTub97EF	0.173208	4.14516	0.0680661	0.794174	1
CG31800	0.154404	3.95103	0.0679872	0.79429	1
TrissinR	-0.252693	2.27764	0.0678472	0.794497	1
Rbm13	-0.291494	2.05571	0.0678147	0.794546	1
CG14763	0.361864	1.55388	0.0677736	0.794606	1
Mthfs	0.273809	2.08834	0.0676566	0.79478	1
Nup153	0.104682	6.15603	0.0675637	0.794918	1
CG17019	-0.150599	4.05622	0.0674925	0.795023	1
GlcT	0.172367	3.50379	0.0672811	0.795337	1
Eogt	-0.148888	4.03793	0.0671415	0.795545	1
FarO	-0.300694	1.34758	0.0669974	0.79576	1
CG43402	0.267785	2.5073	0.06689	0.79592	1
CG42324	0.319951	2.58561	0.0668294	0.79601	1
CDK2AP1	-0.112816	6.58048	0.066816	0.79603	1
CG9215	0.185787	3.25293	0.0663655	0.796704	1
Pal1	0.10508	5.46786	0.0663424	0.796739	1
LanB1	0.0823738	9.89542	0.0662858	0.796823	1
CG17490	-0.322771	1.59825	0.0662369	0.796897	1
CG13151	-0.182119	3.32773	0.066149	0.797029	1
peg	0.251784	2.60075	0.0661121	0.797084	1
CG10431	-0.242036	2.15157	0.0660843	0.797126	1
CG30183	0.291856	2.10669	0.0660244	0.797216	1
CG32638	-0.122261	4.97107	0.0659719	0.797295	1
CG13841	0.372785	1.74685	0.0659162	0.797378	1
CG12081	0.12357	5.05131	0.0657333	0.797654	1
GluProRS	0.315654	2.38907	0.0657053	0.797696	1
Capr	0.181678	3.97514	0.0655833	0.79788	1
CG3253	-0.371549	1.82065	0.0655091	0.797991	1
udd	0.0874563	7.81437	0.065497	0.79801	1
CCKLR-17D3	-0.41524	1.59825	0.0654136	0.798136	1
CG31663	0.282121	2.2793	0.0653896	0.798172	1
CG12112	-0.150938	4.54221	0.0653159	0.798283	1
c12.2	0.237199	2.30491	0.0652934	0.798317	1
twit	0.295755	2.2358	0.0651205	0.798579	1
ghi	0.094377	6.41768	0.0650689	0.798657	1
beta4GalT7	-0.31378	2.11199	0.0650113	0.798744	1
e(y)3	0.0974305	6.2937	0.065007	0.79875	1
Caper	0.0918284	6.89784	0.0649687	0.798808	1
Cpes	0.116482	5.04514	0.064957	0.798826	1
LanA	0.0807508	8.8782	0.0648852	0.798935	1
CG14985	-0.130606	4.69844	0.0648123	0.799045	1
dl	-0.132814	5.67438	0.0648065	0.799054	1
twin	-0.0946682	6.67089	0.0647533	0.799135	1
asRNA:CR46128	-0.314283	1.58453	0.0642766	0.79986	1
CG8003	0.19699	2.96661	0.0642621	0.799882	1
ND-49	0.113559	6.27189	0.0639806	0.800312	1
RpL7A	0.106972	11.5775	0.0639518	0.800356	1
sisRNA:3	-0.330531	1.55744	0.0639001	0.800435	1
Csl4	0.314499	2.19104	0.06388	0.800465	1
bs	0.136402	3.9917	0.0638548	0.800504	1
naz	-0.301876	2.40999	0.063794	0.800597	1
Bap60	0.134627	4.54912	0.0637824	0.800615	1
asRNA:CR43480	-0.267108	3.27606	0.0637684	0.800636	1
Septin1	-0.110187	6.65774	0.0634491	0.801125	1
Uhg1	-0.197357	3.15243	0.0633797	0.801232	1
Ubr3	-0.087818	7.2391	0.0633679	0.80125	1
Coa7	-0.125675	4.85375	0.0633183	0.801326	1
Vps13B	0.307282	1.74538	0.0632909	0.801368	1
zf30C	0.144372	3.96627	0.0632085	0.801495	1
Hsc70-1	-0.289043	2.33925	0.0631956	0.801515	1
CG14107	0.459368	1.44844	0.0630749	0.8017	1
flfl	0.110937	5.09618	0.0629936	0.801826	1
CG31855	-0.0965619	6.98071	0.06282	0.802093	1
bc10	0.10229	6.46861	0.0627761	0.802161	1
sgg	-0.083244	9.0988	0.062718	0.80225	1
l(3)80Fj	-0.0939166	9.08201	0.0626266	0.802392	1
ClC-b	0.14029	3.9364	0.0625314	0.802539	1
imd	0.109902	5.76412	0.0623993	0.802743	1
Tollo	0.113732	6.06244	0.0623757	0.80278	1
CG7997	0.416658	1.4569	0.0623112	0.80288	1
Psf2	0.416658	1.4569	0.0623112	0.80288	1
upSET	-0.081538	8.29964	0.0622531	0.80297	1
CG8034	0.0821611	7.909	0.0622476	0.802978	1
PlexA	-0.082417	7.65909	0.0621121	0.803188	1
Nepl3	-0.25086	2.28092	0.062102	0.803204	1
CG1986	0.388645	1.48091	0.0621008	0.803206	1
azot	-0.39507	1.39971	0.0620529	0.80328	1
CG9896	-0.39507	1.39971	0.0620529	0.80328	1
Cngl	-0.39507	1.39971	0.0620529	0.80328	1
Fak	0.0999325	6.49105	0.0619511	0.803438	1
Oseg5	-0.323591	1.60154	0.0618852	0.803541	1
CG45050	0.0758488	10.9853	0.0618058	0.803664	1
CG8490	-0.140385	4.01127	0.0617198	0.803798	1
kto	-0.150047	3.85087	0.0617117	0.803811	1
ckn	-0.119996	7.17608	0.0616877	0.803848	1
CG2701	0.169894	3.59402	0.0615366	0.804084	1
CG5554	-0.08988	7.44491	0.0615243	0.804103	1
trol	0.0974051	11.0697	0.0615222	0.804106	1
CstF64	0.29477	2.15463	0.0615178	0.804113	1
sqd	-0.0917787	8.29319	0.0614439	0.804228	1
Synj	-0.257878	2.00494	0.0613091	0.804439	1
pAbp	-0.0862635	11.2096	0.061305	0.804445	1
CG31388	0.303483	2.0261	0.0610268	0.80488	1
Tpst	-0.0936895	7.53882	0.0609312	0.80503	1
mal	0.205259	2.99811	0.0608485	0.80516	1
Mrgn1	-0.105393	5.42461	0.0606423	0.805484	1
GstT4	-0.105188	6.91022	0.0606366	0.805493	1
Ythdc1	0.118178	4.78389	0.060505	0.8057	1
PPP1R15	-0.103711	6.14406	0.0604828	0.805734	1
CG13926	0.106818	5.20313	0.0604591	0.805772	1
CG16953	0.0982705	5.9862	0.0604506	0.805785	1
SpdS	0.267396	2.30184	0.0603916	0.805878	1
Mur2B	-0.115729	6.78407	0.0602726	0.806066	1
CG3815	0.156998	3.56138	0.060119	0.806308	1
Wdr33	-0.13955	4.02905	0.0600676	0.806389	1
Vps8	0.112568	4.9728	0.060052	0.806414	1
pre-mod(mdg4)-L	-0.365298	1.33521	0.0600204	0.806464	1
CG18467	-0.365298	1.33521	0.0600204	0.806464	1
Ppr-Y	-0.365298	1.33521	0.0600204	0.806464	1
RpL28	0.0863236	11.7117	0.0600028	0.806491	1
insv	-0.2532	2.14418	0.059903	0.806649	1
Nufip	-0.189457	3.23467	0.059848	0.806736	1
Smox	-0.0878785	6.79285	0.0597302	0.806923	1
P5cr	0.137543	4.33416	0.0596885	0.806989	1
CG17834	0.15575	4.05866	0.0596621	0.807031	1
CG13605	0.127837	4.05359	0.0596155	0.807105	1
Oct-TyrR	-0.425743	1.36997	0.0596015	0.807127	1
lncRNA:CR44441	-0.425743	1.36997	0.0596015	0.807127	1
IP3K1	-0.0822655	7.92966	0.0595784	0.807164	1
cdm	0.179919	3.82979	0.0595715	0.807175	1
metro	0.282871	1.84462	0.0595592	0.807194	1
CG6204	-0.198613	2.53265	0.0595374	0.807229	1
Hsc70-3	-0.115594	7.54345	0.0595273	0.807245	1
mr	-0.219949	2.8207	0.0594466	0.807373	1
y	0.180833	3.5203	0.0594059	0.807437	1
CG17744	0.432387	1.56346	0.0592875	0.807626	1
UbcE2M	0.0897946	6.70622	0.0591955	0.807772	1
CG12106	-0.206882	2.73607	0.05907	0.807972	1
CG3847	-0.140748	3.8256	0.0589522	0.80816	1
eco	0.1121	4.87021	0.058886	0.808265	1
Polr3B	-0.27792	2.16291	0.0588239	0.808365	1
smg	0.11396	4.90414	0.0588211	0.808369	1
CG7049	0.134761	4.19364	0.0588063	0.808393	1
l(3)72Dr	0.438544	1.44456	0.0587368	0.808504	1
ova	0.0954797	7.08469	0.0586432	0.808653	1
CG6665	-0.114151	5.50505	0.0585888	0.808741	1
CG9864	-0.28361	1.58959	0.0584997	0.808883	1
CG11367	0.0919816	6.1348	0.0584749	0.808923	1
Sh	-0.107352	6.10386	0.0584285	0.808997	1
Mkk4	-0.130965	5.06512	0.0584221	0.809007	1
dgt1	-0.126055	4.31023	0.058405	0.809035	1
rdgA	0.109149	6.75742	0.0582661	0.809258	1
CG7739	0.10737	5.33392	0.0582187	0.809334	1
CG10646	0.141593	3.78744	0.0581585	0.809431	1
Drep4	-0.153613	3.51519	0.0580803	0.809556	1
fs(2)ltoPP43	-0.115394	4.38811	0.0580586	0.809591	1
mute	0.15563	3.24388	0.0580552	0.809597	1
FRG1	-0.110835	5.55211	0.0580423	0.809617	1
RhoGAP68F	0.0919548	6.38498	0.0579523	0.809762	1
Socs16D	0.116199	5.00687	0.05793	0.809798	1
Kaz-m1	-0.367285	1.30788	0.0577923	0.81002	1
Cad74A	-0.367285	1.30788	0.0577923	0.81002	1
PolE2	-0.367285	1.30788	0.0577923	0.81002	1
PolD1	-0.367285	1.30788	0.0577923	0.81002	1
CG34194	0.355981	1.87397	0.0577072	0.810157	1
ftz-f1	-0.101123	10.8652	0.0576378	0.810269	1
RpS3A	-0.0937722	11.3421	0.0575522	0.810407	1
Kcmf1	0.102933	5.50238	0.0574771	0.810529	1
Hnf4	0.122932	4.15369	0.0573751	0.810694	1
CG10874	0.100469	5.23706	0.057275	0.810856	1
Mlc-c	0.111154	8.15253	0.0572605	0.810879	1
Gcn5	-0.109524	4.61886	0.0571676	0.81103	1
Tsp42Eh	0.374644	1.45501	0.0570415	0.811235	1
Taz	-0.241424	2.14993	0.056953	0.811378	1
Sos	0.167307	3.32958	0.0568086	0.811613	1
Coq2	0.358148	1.45474	0.0566733	0.811833	1
Rpt6R	0.358148	1.45474	0.0566733	0.811833	1
Dop2R	0.346649	2.72935	0.0566562	0.811861	1
CG17118	-0.327811	1.58266	0.0566065	0.811942	1
THADA	0.258825	2.32196	0.0565776	0.811989	1
FucTA	0.365047	1.49135	0.0564486	0.8122	1
dsh	0.115473	6.05269	0.0563599	0.812345	1
CG32809	0.204024	2.38023	0.0563533	0.812355	1
CG15715	0.0931029	7.09552	0.0562462	0.81253	1
Zip88E	0.148243	3.55156	0.0562158	0.81258	1
CG8765	-0.151618	3.40988	0.0562023	0.812602	1
CG16711	0.104502	6.56488	0.0561713	0.812653	1
CG15739	0.193619	2.83294	0.0560468	0.812857	1
geminin	0.201368	2.73997	0.0559133	0.813076	1
RpL4	0.100767	10.5822	0.0558593	0.813164	1
Nplp2	-0.195184	7.00079	0.0558221	0.813225	1
l(2)gl	-0.0804943	8.92229	0.0558113	0.813243	1
Camta	0.101851	5.34113	0.0558	0.813262	1
barr	-0.135383	3.79438	0.0556595	0.813493	1
CG7768	0.287978	1.76099	0.05563	0.813541	1
CG1358	0.40079	1.47414	0.055383	0.813948	1
Ate1	0.164363	3.38615	0.0553823	0.813949	1
PRL-1	-0.0896886	6.44405	0.0551237	0.814376	1
CG42514	-0.353821	1.33448	0.055072	0.814462	1
fs(1)Yb	-0.353821	1.33448	0.055072	0.814462	1
ppk	-0.353821	1.33448	0.055072	0.814462	1
Atg7	-0.112245	4.98771	0.0550434	0.814509	1
CG10628	0.252289	2.27926	0.0550232	0.814542	1
pns	0.0846259	7.23483	0.054999	0.814582	1
lncRNA:CR43893	-0.368668	1.41456	0.0549791	0.814615	1
Mst27D	-0.368668	1.41456	0.0549791	0.814615	1
asRNA:CR45396	-0.160061	4.02754	0.054913	0.814725	1
CG3308	0.108076	5.09253	0.0548913	0.814761	1
CG3164	0.07832	8.63617	0.0547576	0.814982	1
Ced-12	-0.103275	5.30023	0.0547549	0.814987	1
Ipk2	-0.133761	4.39075	0.0547466	0.815001	1
asRNA:CR43629	-0.155429	3.73586	0.054726	0.815035	1
Prestin	0.103347	5.79041	0.054596	0.815251	1
Lk6	0.0766837	10.6686	0.0545652	0.815302	1
CG2926	0.104644	5.29329	0.0543952	0.815585	1
CG32590	0.112278	4.60203	0.0543609	0.815642	1
nAChRbeta2	0.334338	1.44451	0.054344	0.81567	1
dgt6	0.334338	1.44451	0.054344	0.81567	1
endos	-0.0852764	7.36647	0.0542687	0.815795	1
CG8237	0.124388	4.96125	0.053973	0.816289	1
Sema2a	0.0765665	8.01957	0.0539421	0.81634	1
Set1	0.0815362	6.75658	0.0539134	0.816388	1
lncRNA:CR43605	-0.298791	1.66833	0.0538122	0.816558	1
CG32221	-0.161985	3.27713	0.0536597	0.816813	1
CG13043	-0.342424	1.31685	0.0536062	0.816903	1
CG8219	-0.342424	1.31685	0.0536062	0.816903	1
Ilp8	-0.342424	1.31685	0.0536062	0.816903	1
CG5493	-0.342424	1.31685	0.0536062	0.816903	1
narya	-0.342424	1.31685	0.0536062	0.816903	1
Nmnat	0.247725	2.35536	0.0535174	0.817052	1
Vti1b	0.0810125	6.75819	0.0534673	0.817136	1
RpS24	0.0787596	11.2919	0.053181	0.817618	1
Ca-alpha1D	0.163218	4.21254	0.0531027	0.81775	1
lncRNA:CR43266	-0.138309	3.7416	0.0530053	0.817914	1
Droj2	0.124341	5.61861	0.0529973	0.817928	1
Marf	-0.103706	5.9672	0.0529866	0.817946	1
AlkB	0.186227	2.9776	0.0529013	0.81809	1
Rho1	-0.0804308	9.968	0.0527643	0.818321	1
CG12177	0.134028	4.91497	0.0526876	0.818451	1
Cmpk	0.104372	6.25092	0.052595	0.818608	1
CG12213	-0.0886781	6.21557	0.0524947	0.818778	1
PRY	-0.333129	1.34333	0.0524752	0.818811	1
Kdm4A	0.235366	2.07327	0.0523954	0.818946	1
Psn	0.0963654	5.82124	0.0523726	0.818985	1
CG32100	-0.102439	5.07617	0.0523505	0.819023	1
rdgB	-0.108715	5.14465	0.0523016	0.819106	1
Hmt4-20	-0.0891314	6.24436	0.0522431	0.819205	1
CG42489	0.3463	1.56426	0.0521532	0.819358	1
CG4968	0.0932716	5.96204	0.0520638	0.81951	1
Akr1B	-0.214	2.71889	0.0520627	0.819512	1
Acat2	-0.126227	4.99484	0.0520104	0.819601	1
CG2126	0.12637	4.1067	0.0517844	0.819987	1
Ltn1	0.147485	3.44575	0.0517383	0.820066	1
Cog8	-0.154543	3.15143	0.0515861	0.820326	1
mei-P26	-0.0760529	7.49834	0.0514333	0.820588	1
CG11523	0.0998711	5.84677	0.0513717	0.820693	1
Vps53	-0.155984	2.99726	0.0513114	0.820797	1
Arl6IP1	-0.0901663	6.62396	0.051309	0.820801	1
Pka-C1	0.0804684	7.58314	0.0512639	0.820878	1
vito	0.184785	2.93641	0.0512629	0.82088	1
fs(1)h	-0.0745378	9.1624	0.0512118	0.820968	1
phol	-0.12174	4.44645	0.0512012	0.820986	1
Epp	-0.191406	2.46915	0.0510483	0.821249	1
dikar	0.0905229	6.1011	0.0509054	0.821495	1
Vha36-1	0.0855911	8.48505	0.0508752	0.821547	1
Arpc1	0.0962121	5.72651	0.0508602	0.821573	1
lncRNA:CR45693	0.314237	1.45983	0.0508317	0.821622	1
CG7737	-0.258574	1.87989	0.05067	0.821901	1
Atg16	0.13966	3.57966	0.0506341	0.821964	1
Keap1	-0.106893	4.48236	0.0505734	0.822068	1
Stlk	-0.0796271	7.03119	0.0505698	0.822075	1
CG14441	-0.0920033	5.69578	0.0505618	0.822089	1
stl	0.22504	1.99467	0.0505468	0.822115	1
Sf3b3	0.169738	3.02878	0.0505457	0.822116	1
ATbp	0.215526	2.19418	0.0505105	0.822177	1
GILT1	-0.081015	9.31589	0.050422	0.822331	1
Pi4KIIalpha	-0.115877	4.55654	0.0502665	0.8226	1
CG33506	0.238213	2.33232	0.0502018	0.822713	1
enc	0.0904853	6.19522	0.0501977	0.82272	1
CG1801	0.221602	2.3991	0.0500645	0.822951	1
Tmtc3	-0.139284	3.24905	0.05003	0.823011	1
CG5445	0.112375	6.97775	0.0499436	0.823161	1
PI31	0.0899634	6.70567	0.0497995	0.823413	1
Rab5	-0.0718123	8.67114	0.0496967	0.823592	1
CG44002	-0.220814	2.09181	0.0496026	0.823756	1
crc	0.0924138	7.27055	0.0495852	0.823787	1
pck	-0.0958834	8.42742	0.04955	0.823848	1
mam	0.0786129	8.5255	0.0494416	0.824038	1
Mapmodulin	0.119115	5.76219	0.0493986	0.824113	1
zda	0.0849103	6.65721	0.0493566	0.824187	1
rtv	-0.311366	1.66474	0.0493544	0.824191	1
NADK	-0.103141	4.55602	0.0492991	0.824287	1
edin	0.308844	1.43424	0.0492006	0.82446	1
CG31211	-0.0961731	5.06208	0.0491213	0.824599	1
CG10462	0.0906179	5.81374	0.0490388	0.824744	1
CG8195	-0.152838	3.38598	0.0490003	0.824812	1
CG8405	0.105791	4.93828	0.0489926	0.824826	1
asRNA:CR45873	0.17274	2.79097	0.0489842	0.82484	1
GstE3	-0.251678	1.7679	0.0489204	0.824953	1
mfas	0.104227	5.16338	0.0489162	0.82496	1
Pvr	0.0957991	6.62642	0.0488002	0.825164	1
ics	-0.0748385	8.54284	0.0487865	0.825188	1
CG14756	0.278316	2.98545	0.048693	0.825353	1
CG12911	0.324088	1.56341	0.0485178	0.825663	1
CG31998	0.0793854	7.35876	0.0484592	0.825766	1
Ufsp2	-0.109175	4.73278	0.0483261	0.826002	1
ACC	-0.206137	2.38579	0.048325	0.826004	1
CG33298	-0.0820944	8.06802	0.048299	0.82605	1
CG46280	0.105181	5.02821	0.048265	0.82611	1
Tbc1d22	0.152043	3.47721	0.0481277	0.826354	1
GstD2	-0.381776	1.32513	0.0480389	0.826512	1
CG8617	0.100931	4.66806	0.0480364	0.826516	1
mh	-0.200633	2.71387	0.048014	0.826556	1
prel	-0.09262	6.28304	0.0479579	0.826656	1
CG10616	0.0962098	5.24867	0.0479114	0.826738	1
CG3529	0.100705	4.95657	0.0477721	0.826986	1
aqz	-0.0673734	11.8519	0.047701	0.827113	1
Smyd4-3	0.244553	2.06417	0.047627	0.827245	1
CG8067	0.301587	1.73541	0.0475688	0.827349	1
Egfr	0.0762818	8.29492	0.0474548	0.827553	1
CG13689	0.0864493	5.80347	0.0474429	0.827574	1
P5CDh1	-0.104142	4.83995	0.0473547	0.827732	1
MED23	0.341217	1.4545	0.0472552	0.82791	1
CG32982	-0.0693053	11.0175	0.0468601	0.82862	1
CG17715	-0.0784392	6.9845	0.0468209	0.82869	1
mRpS35	0.220047	2.58341	0.0467744	0.828774	1
CG13404	0.342709	1.45582	0.0467567	0.828806	1
alpha-Est4	-0.266849	1.67426	0.0466692	0.828964	1
CG10949	-0.181267	2.87031	0.0465341	0.829208	1
IntS4	0.254977	2.07879	0.0465084	0.829254	1
l(3)04053	-0.156719	3.17729	0.0464446	0.82937	1
NFAT	-0.0748947	8.20457	0.0464221	0.82941	1
Cyp6v1	-0.0970465	5.3611	0.0463062	0.82962	1
capt	0.111577	4.19443	0.0462876	0.829654	1
Ent2	0.0823646	6.57279	0.0462228	0.829771	1
CG2065	-0.246335	2.06469	0.0458079	0.830525	1
Smn	-0.11523	4.56356	0.0457868	0.830564	1
Df31	0.106907	7.684	0.0456819	0.830755	1
CycY	0.0843172	6.40607	0.0455753	0.83095	1
CG13894	0.113604	4.87963	0.0455115	0.831066	1
CG5131	0.152164	2.93621	0.0454292	0.831217	1
CNMaR	-0.213684	3.19803	0.0453964	0.831277	1
Rme-8	0.14318	3.1787	0.0453934	0.831282	1
Rpn1	-0.101314	4.56031	0.0453778	0.831311	1
gom	-0.333976	1.41093	0.0453474	0.831367	1
ZnT41F	0.0856313	6.03249	0.045281	0.831488	1
Pfrx	0.118422	4.87824	0.0451653	0.8317	1
lncRNA:CR45965	0.204723	2.9934	0.0451501	0.831728	1
sev	0.132916	3.53845	0.0451327	0.83176	1
Polr2M	-0.105354	4.27454	0.0451238	0.831776	1
CG12096	-0.15675	2.84154	0.0451012	0.831818	1
Mpcp2	-0.0805416	7.00759	0.0448482	0.832283	1
hh	0.345247	1.74093	0.0448253	0.832326	1
Rift	0.244873	1.82626	0.0447996	0.832373	1
CG11077	0.0846083	6.66042	0.044798	0.832376	1
MAPk-Ak2	-0.0789916	6.38503	0.0447955	0.83238	1
asRNA:CR46453	-0.25961	1.6217	0.0447507	0.832463	1
CG2124	0.341951	1.44511	0.0446778	0.832598	1
Max	0.085927	7.14233	0.0446389	0.832669	1
beag	0.104267	4.87508	0.0446308	0.832684	1
Vav	-0.0892807	5.48631	0.0445219	0.832886	1
ear	-0.100898	4.87611	0.0445027	0.832921	1
Tsp42Ef	-0.110643	5.38548	0.0444772	0.832968	1
mrn	-0.160544	2.83717	0.0444691	0.832983	1
MED1	-0.119055	4.07221	0.0443402	0.833222	1
Pms2	0.318071	1.44336	0.0442824	0.833329	1
MFS18	0.163667	3.40651	0.044249	0.833391	1
CG14478	0.0704025	8.96512	0.0441101	0.833649	1
CG18787	0.124108	3.90593	0.0440998	0.833668	1
Hsc70Cb	-0.159342	4.25538	0.0440762	0.833712	1
sle	0.187386	2.94274	0.0440745	0.833715	1
CG3281	-0.138778	3.40634	0.0439541	0.833939	1
CG12608	0.129389	3.86282	0.0439295	0.833985	1
CG7879	0.0794756	6.62389	0.0439281	0.833987	1
Oseg4	0.200446	2.31574	0.0438128	0.834202	1
ari-2	-0.0962659	5.35879	0.0438033	0.83422	1
CG31643	-0.178941	2.52468	0.0437859	0.834252	1
Drice	0.112363	4.48509	0.0437599	0.834301	1
asRNA:CR45149	-0.303794	1.34649	0.0436818	0.834447	1
Dlish	-0.303794	1.34649	0.0436818	0.834447	1
CG42237	-0.303794	1.34649	0.0436818	0.834447	1
Zdhhc8	0.0809242	7.66938	0.0436503	0.834506	1
CG32700	0.203486	2.57771	0.0435591	0.834676	1
Mgat4a	0.099622	4.82197	0.0435427	0.834707	1
a6	0.166161	2.90497	0.043489	0.834807	1
lute	-0.0920043	4.9603	0.0434663	0.83485	1
CG11560	-0.231061	1.99335	0.0434123	0.834951	1
Clc	0.0775948	7.60029	0.0433551	0.835058	1
Oat	0.119191	4.45877	0.0432359	0.835282	1
Lrp4	0.267179	1.5189	0.0432202	0.835311	1
eIF4B	-0.0747078	7.15191	0.0431652	0.835414	1
CG5104	0.118443	4.5805	0.0430878	0.83556	1
MED31	0.0885211	5.74265	0.0430135	0.8357	1
CG5151	-0.0767845	9.33237	0.0429398	0.835839	1
CG4627	-0.225841	2.06336	0.0429082	0.835898	1
CycK	0.0845132	6.17565	0.0428872	0.835938	1
NimB5	-0.248611	1.91759	0.042869	0.835972	1
Acox57D-p	0.136257	3.29131	0.0426695	0.836349	1
CG7886	-0.29334	1.32881	0.0426674	0.836353	1
CG42846	-0.29334	1.32881	0.0426674	0.836353	1
dpr14	-0.29334	1.32881	0.0426674	0.836353	1
lncRNA:CR43242	-0.199258	2.48236	0.0426415	0.836402	1
CG5056	-0.0918027	5.7845	0.0426234	0.836436	1
RhoGAPp190	-0.0709286	7.46894	0.0426051	0.836471	1
NAAT1	0.258463	1.77191	0.0425809	0.836516	1
CG13630	0.13101	3.81182	0.0423552	0.836944	1
RhoGEF2	-0.0732146	7.80191	0.0421758	0.837285	1
CG2961	-0.224972	2.18069	0.0421716	0.837293	1
Hip14	-0.100827	4.26984	0.0420381	0.837547	1
lncRNA:CR45994	-0.172008	2.44284	0.0420096	0.837601	1
Pisd	-0.0859903	5.43657	0.0419159	0.83778	1
CG10737	0.0669313	8.06806	0.041863	0.837881	1
BTBD9	-0.121176	3.94802	0.0418368	0.837931	1
Ptpa	-0.161511	3.11522	0.0417328	0.83813	1
Pdxk	0.165192	2.78453	0.0416471	0.838294	1
dos	-0.0744852	6.82787	0.0416415	0.838305	1
galectin	0.0808548	7.51892	0.0414803	0.838614	1
CG6178	0.152054	2.97005	0.0413988	0.83877	1
Rab21	-0.104389	4.29971	0.0413328	0.838897	1
lncRNA:CR43604	-0.189323	3.20951	0.0412822	0.838994	1
mira	-0.128075	3.77354	0.0412719	0.839014	1
lwr	0.0825301	6.50979	0.0412609	0.839035	1
EloA	0.0984022	4.84549	0.0412138	0.839126	1
CG31360	-0.0912422	5.29539	0.0411576	0.839234	1
Mondo	0.0893373	5.79356	0.0411438	0.839261	1
G9a	-0.0683428	7.08604	0.0411392	0.839269	1
RabX6	0.118601	3.84511	0.0410794	0.839385	1
dock	0.0806564	5.99805	0.0410199	0.839499	1
CG14439	0.308532	1.98139	0.0410061	0.839526	1
lncRNA:CR44603	0.327349	1.44395	0.0409816	0.839573	1
mats	0.0781987	6.38138	0.0409791	0.839578	1
eIF3a	0.0757353	6.77257	0.0409659	0.839604	1
Prx3	-0.129861	4.0278	0.0409614	0.839613	1
CG31921	0.215683	2.94265	0.0408581	0.839812	1
GMF	0.0755509	7.17513	0.0407825	0.839958	1
CG5727	0.0862361	5.77684	0.040772	0.839979	1
Gr28b	-0.284777	1.61979	0.0406429	0.840229	1
Alg1	0.0942983	5.64837	0.0406341	0.840246	1
SF2	-0.0739964	7.55346	0.0405495	0.84041	1
rb	0.113141	5.18573	0.0405385	0.840431	1
Top1	-0.0794891	7.90078	0.0405338	0.840441	1
CG4911	-0.0725857	6.32044	0.04048	0.840545	1
CG33468	0.124862	5.04238	0.0404713	0.840562	1
lncRNA:CR44060	-0.269774	1.57363	0.040468	0.840568	1
TBCC	0.0899678	5.35658	0.0404416	0.84062	1
Mtr3	-0.16691	2.73855	0.0404097	0.840682	1
mod	0.106911	5.63455	0.0404081	0.840685	1
asRNA:CR46194	0.158995	2.82863	0.0402602	0.840973	1
uzip	0.104884	6.55176	0.0400949	0.841295	1
Lkb1	-0.0923892	4.51717	0.0400629	0.841358	1
Fic	-0.125752	3.36867	0.039992	0.841496	1
Atac1	0.123461	4.1578	0.0399637	0.841552	1
Srxn	0.126176	3.55554	0.0398984	0.841679	1
CG2924	-0.0757429	7.20693	0.039825	0.841823	1
Hr78	-0.0868411	5.93774	0.0397938	0.841884	1
CG4949	0.17171	2.90762	0.0397842	0.841903	1
CG14777	0.1607	2.97918	0.0397567	0.841957	1
CG1532	-0.0829626	6.23377	0.0397474	0.841975	1
asRNA:CR45525	-0.293769	1.34569	0.0397148	0.842039	1
cin	-0.107483	3.75548	0.0396279	0.84221	1
l(2)05287	0.141234	3.55731	0.0395771	0.84231	1
cer	0.0734359	8.34615	0.0395068	0.842448	1
CG8191	-0.12979	3.21082	0.0394271	0.842605	1
KrT95D	0.0644131	8.83182	0.0394226	0.842614	1
CG4332	0.188589	3.02385	0.0391303	0.843191	1
Tps1	-0.306877	1.4258	0.0391234	0.843204	1
CG7920	0.0891017	5.63258	0.0390811	0.843288	1
CG1677	0.08551	6.18614	0.0390295	0.84339	1
slbo	-0.0691139	8.72468	0.0390033	0.843442	1
Atg3	0.0836549	6.91449	0.0389069	0.843633	1
Men-b	-0.117767	5.60924	0.0388991	0.843649	1
CG9795	-0.0737349	6.09179	0.0388728	0.843701	1
caz	-0.0849965	5.67096	0.0388629	0.843721	1
Cyp4g15	-0.26296	2.04887	0.0388151	0.843816	1
CG17746	-0.100891	4.9752	0.0388028	0.84384	1
Paics	0.121794	4.44233	0.0387069	0.84403	1
CG9004	0.205095	1.97973	0.0385852	0.844273	1
alpha-Est8	0.270301	1.42392	0.0385778	0.844287	1
Nelf-E	-0.101182	4.40235	0.0385138	0.844415	1
Ssk	-0.224781	1.77563	0.0384823	0.844478	1
CG14641	0.0917606	4.97383	0.0384703	0.844502	1
Arpc3A	-0.0781167	6.57525	0.0384532	0.844536	1
CG12507	-0.281863	1.32812	0.0384441	0.844554	1
Sh3beta	-0.0692267	9.36475	0.0384425	0.844557	1
bt	-0.133976	6.43374	0.0383227	0.844797	1
CG1847	-0.0963591	4.60174	0.0382589	0.844924	1
Hibch	0.0835375	6.18779	0.0382397	0.844963	1
CG14696	0.0732729	7.08515	0.0382277	0.844987	1
pre-rRNA:CR45847	-0.171149	6.90033	0.0382208	0.845001	1
alpha-Man-Ia	0.0736304	7.43048	0.0381392	0.845164	1
TBC1D5	-0.141116	2.93709	0.0381043	0.845234	1
CG6345	0.222729	2.10901	0.0380156	0.845412	1
Vps33B	0.131066	3.31602	0.0378576	0.845729	1
FucT6	0.119147	3.75802	0.0376835	0.84608	1
CG3191	-0.162989	2.34468	0.0373459	0.846763	1
CG6961	-0.131455	3.06897	0.0372111	0.847036	1
Asap	-0.0736868	6.65838	0.0371954	0.847068	1
bic	-0.0692291	8.7936	0.0371915	0.847076	1
asRNA:CR44843	-0.209254	1.78523	0.0371684	0.847123	1
Mvd	0.128872	3.58134	0.0371476	0.847165	1
Pex5	0.120747	3.36522	0.0370528	0.847358	1
lncRNA:CR44109	-0.229598	2.67388	0.0368588	0.847753	1
Secp43	-0.12899	3.25021	0.0368453	0.84778	1
lncRNA:CR44149	0.342097	1.46312	0.0368442	0.847783	1
Spt6	0.0798778	5.61578	0.0368031	0.847867	1
RpS8	0.0693235	11.7556	0.0368	0.847873	1
GlcAT-P	-0.130189	3.91156	0.0367608	0.847953	1
Mcad	0.177789	2.5673	0.0367206	0.848035	1
cag	-0.0913161	5.2976	0.0366975	0.848082	1
CG17493	-0.0847952	6.65301	0.0366609	0.848157	1
lncRNA:CR43256	-0.114375	4.40326	0.0366004	0.848281	1
mas	0.34724	1.4632	0.0365556	0.848373	1
inv	0.34724	1.4632	0.0365556	0.848373	1
oaf	-0.0815773	5.44395	0.0364605	0.848568	1
CG14626	0.149834	5.9228	0.0364062	0.848679	1
Pus1	0.186415	2.45241	0.0363535	0.848787	1
CG43231	0.285272	1.47266	0.0363073	0.848882	1
TfIIA-L	0.0807839	6.45669	0.0362683	0.848962	1
CG10877	0.111882	5.76621	0.0362186	0.849065	1
CG17078	0.133493	3.58678	0.036083	0.849344	1
ago	0.0884015	4.97262	0.0360796	0.849351	1
Hyls1	-0.147161	2.9335	0.0360051	0.849505	1
CG30089	0.0621937	8.23647	0.0360005	0.849514	1
TTLL6B	0.256364	1.52091	0.0359769	0.849563	1
Wdr82	-0.0913523	4.49141	0.0359759	0.849565	1
Sec20	0.137938	3.32734	0.035936	0.849648	1
Syb	0.0623534	9.0031	0.0359109	0.8497	1
Lar	0.0787324	6.33492	0.0359094	0.849703	1
Lamp1	0.0698957	9.1809	0.0358472	0.849831	1
lncRNA:CR43882	0.293755	1.54808	0.0357588	0.850015	1
Lis-1	-0.0651195	7.39089	0.0357534	0.850026	1
Lim3	-0.23184	1.81646	0.0357433	0.850047	1
CG31922	-0.114412	3.8226	0.0356441	0.850252	1
CG11601	0.15606	3.52592	0.0355036	0.850544	1
CG2656	-0.1491	3.60212	0.0353532	0.850857	1
Taf11	0.102382	4.10276	0.0353509	0.850862	1
JMJD5	-0.132684	3.16514	0.0353238	0.850919	1
SmB	0.125409	4.5058	0.0352725	0.851026	1
AP-1-2beta	0.0885863	5.14759	0.0352621	0.851047	1
CG10809	-0.102446	4.8893	0.0352342	0.851106	1
CG2678	-0.201553	1.83001	0.0352336	0.851107	1
c11.1	-0.0858442	4.77742	0.0352304	0.851114	1
CG2200	0.104151	4.24222	0.0351773	0.851225	1
CG1888	-0.0755475	7.30802	0.0351057	0.851374	1
ItgaPS4	0.196621	2.0615	0.0350589	0.851472	1
CG43783	-0.111667	3.74925	0.034901	0.851803	1
CG13920	-0.15778	3.00614	0.0348029	0.852009	1
CG32409	0.21489	1.94794	0.0347851	0.852047	1
Nmdar1	-0.208745	1.91628	0.0347257	0.852172	1
CG42376	0.076605	5.9022	0.0347234	0.852176	1
CG32147	0.0587016	9.11656	0.0346211	0.852392	1
Nup44A	0.178101	2.42174	0.0345644	0.852511	1
atk	-0.178815	2.54463	0.0344482	0.852757	1
CG14984	-0.218558	1.90348	0.0344443	0.852765	1
CG10075	0.154815	2.99207	0.0344259	0.852804	1
z	-0.0853016	5.51904	0.0343882	0.852883	1
Nsf2	0.0964654	5.27737	0.0343845	0.852891	1
Gip	0.104029	4.2502	0.0343688	0.852925	1
CG15529	0.0974863	7.69637	0.0343063	0.853057	1
Srr	-0.201998	1.97092	0.034291	0.853089	1
Prp31	0.11717	4.0026	0.0342704	0.853133	1
Cpr47Ed	0.25009	1.44035	0.0342273	0.853224	1
Plp	-0.0676212	9.12591	0.0342022	0.853277	1
IntS6	0.0774623	5.58665	0.0340857	0.853525	1
O-fut2	-0.107005	4.47302	0.0339892	0.85373	1
CG3918	0.107604	4.08911	0.0338499	0.854026	1
CG3995	-0.124307	3.39201	0.0338197	0.854091	1
asRNA:CR45144	0.346477	1.61078	0.033778	0.85418	1
CG3408	-0.190736	2.81348	0.0337241	0.854295	1
Sbf	-0.0798698	5.66926	0.0337176	0.854309	1
Arc42	0.120829	3.76688	0.0337073	0.854331	1
CG11170	-0.243848	1.80884	0.033684	0.854381	1
mt:CoI	0.0604545	10.6864	0.0335207	0.85473	1
Ubi-p63E	0.0632549	7.99322	0.0335119	0.854749	1
CG2921	-0.1132	4.10084	0.0334611	0.854858	1
Vps45	0.181099	2.55678	0.033398	0.854993	1
CG13124	-0.0625801	8.58062	0.0333412	0.855115	1
ClC-c	0.0770639	5.20068	0.0333138	0.855174	1
Papst2	0.133539	2.93709	0.0333095	0.855183	1
CG11122	0.0774473	6.37053	0.033257	0.855296	1
SH3PX1	-0.0897508	4.64874	0.0331387	0.855551	1
CG10321	0.0803115	5.60139	0.0331027	0.855629	1
CG12123	0.132145	3.11937	0.0331012	0.855632	1
CG2260	-0.168294	2.62601	0.0331005	0.855634	1
14-3-3zeta	0.0636067	10.9076	0.0330569	0.855727	1
Nnp-1	0.179271	2.83781	0.0330536	0.855735	1
CG14005	0.15515	2.71201	0.0330006	0.855849	1
hpRNA:CR46342	0.126221	3.29428	0.0329665	0.855923	1
Pde11	0.066888	7.25031	0.0328551	0.856164	1
Nt5a	0.0871799	5.41887	0.0327783	0.85633	1
peo	-0.0792089	5.4749	0.0327573	0.856376	1
Idh3a	-0.0934236	5.36254	0.032681	0.856541	1
CG15812	-0.104734	3.91449	0.032513	0.856906	1
CG1909	-0.185011	2.47683	0.0324867	0.856964	1
Tmep	0.0595631	8.69126	0.0322145	0.857558	1
spag	0.188702	2.19214	0.0320559	0.857905	1
CG15107	0.113694	4.00863	0.0318966	0.858255	1
calypso	-0.149524	2.64601	0.031886	0.858278	1
ps	0.0557855	12.088	0.0318812	0.858289	1
Hyccin	0.140985	2.81047	0.0318357	0.858389	1
wde	0.0670163	6.39937	0.0318042	0.858458	1
dia	-0.068913	6.53946	0.0317868	0.858496	1
Dredd	-0.0827266	4.95731	0.0317476	0.858583	1
lncRNA:CR42549	-0.0673716	6.64901	0.0317108	0.858664	1
Hecw	-0.0774997	6.08405	0.0317006	0.858686	1
alpha4GT1	-0.0933644	4.81254	0.0316285	0.858845	1
jar	0.110283	5.36222	0.0316246	0.858854	1
CG42806	0.119759	4.66198	0.0315804	0.858952	1
mesh	0.289662	1.82469	0.0315431	0.859034	1
C15	0.26835	1.44395	0.0314996	0.85913	1
gammaTub23C	0.155497	2.48591	0.0314886	0.859155	1
CG3631	0.182377	2.33425	0.0314707	0.859194	1
Jasper	0.133866	3.47589	0.0313389	0.859486	1
AsnRS-m	0.18614	2.0366	0.0313279	0.859511	1
CG5013	-0.0917943	4.08863	0.0312811	0.859615	1
CG14414	-0.0886773	4.88622	0.0312437	0.859698	1
sotv	-0.1021	3.80495	0.0310833	0.860055	1
CG33946	-0.206299	1.89754	0.0310693	0.860086	1
CG5854	-0.114004	3.54816	0.0310649	0.860096	1
botv	0.105744	3.55048	0.0308356	0.860608	1
Nup98-96	0.208037	1.82761	0.0308136	0.860657	1
BI-1	0.0709182	7.06552	0.0307221	0.860862	1
Kr-h1	-0.144447	3.02659	0.030674	0.86097	1
Vps39	-0.125568	3.18533	0.0306121	0.861109	1
how	0.0537762	11.2652	0.0305387	0.861273	1
lilli	0.0604897	8.19513	0.0304828	0.861399	1
asRNA:CR46135	0.184623	2.25688	0.0304716	0.861425	1
Ctns	-0.197209	1.63255	0.0304468	0.86148	1
Snap29	-0.0688983	6.94245	0.0302095	0.862016	1
lncRNA:CR44294	0.192797	2.3445	0.0301119	0.862237	1
nito	0.0932179	3.87092	0.0300589	0.862357	1
CG42327	0.0766312	6.03759	0.0300461	0.862386	1
ifc	-0.0781754	5.68574	0.0300072	0.862474	1
CG10418	-0.163301	2.79351	0.0300032	0.862483	1
santa-maria	-0.172976	2.01861	0.0299054	0.862705	1
hui	-0.242877	1.35772	0.0298889	0.862742	1
CG10898	-0.124915	3.01069	0.0297929	0.862961	1
CG15601	-0.108501	3.44115	0.0297646	0.863025	1
Csgalnact	-0.178514	2.11162	0.0297317	0.8631	1
CG15445	0.0668777	5.9992	0.0297302	0.863104	1
sug	-0.166818	2.39498	0.0296247	0.863344	1
Hsp60A	0.125873	3.76666	0.0295996	0.863402	1
CG30016	0.201492	1.75448	0.0295718	0.863465	1
Ubc2	0.0944061	4.91307	0.0295718	0.863465	1
CG7990	-0.120401	3.00511	0.0295617	0.863489	1
HPS4	0.141999	2.77139	0.0293901	0.863882	1
CG9393	0.233246	1.94643	0.0293686	0.863931	1
CG1146	0.0671242	7.40859	0.0291763	0.864373	1
drongo	-0.056481	7.48407	0.0290309	0.864708	1
Had1	-0.231836	1.34009	0.0290172	0.864739	1
Sc2	0.0766186	6.07155	0.02895	0.864895	1
Mp20	-0.170517	2.86025	0.0289177	0.864969	1
CG12877	0.147243	3.04088	0.0288409	0.865147	1
Mkrn1	-0.0693892	6.09434	0.0287438	0.865372	1
CG42494	-0.288266	1.31891	0.0286967	0.865481	1
CG34056	-0.288266	1.31891	0.0286967	0.865481	1
Acox57D-d	-0.288266	1.31891	0.0286967	0.865481	1
Rad51D	-0.288266	1.31891	0.0286967	0.865481	1
lncRNA:CR44186	-0.288266	1.31891	0.0286967	0.865481	1
CG18476	0.151371	2.79342	0.0286796	0.865521	1
CG9933	0.081704	5.15875	0.028644	0.865604	1
Rab10	-0.0698187	6.91902	0.0286257	0.865646	1
eIF2Bgamma	0.103325	3.71837	0.0285588	0.865802	1
yrt	0.0632111	7.09905	0.0285354	0.865856	1
RhoBTB	0.100436	4.49836	0.0283838	0.86621	1
Klc	-0.0625977	6.15055	0.0283746	0.866231	1
stac	-0.174379	2.24283	0.0283382	0.866316	1
CG1637	0.0638747	6.09108	0.0282402	0.866545	1
Pgant7	0.127947	3.09812	0.0282226	0.866587	1
CG7556	0.0689476	5.70734	0.0281724	0.866704	1
CG11398	-0.157517	2.51397	0.0281069	0.866858	1
pon	-0.0775995	5.09061	0.0278786	0.867395	1
CG17361	-0.201281	1.79745	0.0278594	0.86744	1
row	-0.0975039	4.11203	0.0277914	0.8676	1
CG7546	0.0792657	4.69551	0.0277846	0.867616	1
lncRNA:CR46483	0.13333	2.94407	0.027733	0.867738	1
CkIIalpha	0.0562646	7.63307	0.027711	0.86779	1
Atg12	0.0787656	4.74906	0.0276925	0.867834	1
CG32533	-0.15129	2.6312	0.0276853	0.867851	1
GCS1	-0.130045	3.6785	0.0276417	0.867954	1
CG33178	-0.324601	1.4015	0.027558	0.868152	1
CG18094	-0.324601	1.4015	0.027558	0.868152	1
Polr1E	-0.144771	2.62628	0.0274471	0.868415	1
CG8519	0.250069	1.88502	0.0273867	0.868559	1
pre-rRNA:CR45856	-0.13468	5.26212	0.0273749	0.868587	1
mlt	0.0595574	7.85503	0.0273404	0.868669	1
CG17211	-0.212926	1.56247	0.027214	0.86897	1
KFase	0.164479	2.19857	0.027191	0.869025	1
Snp	-0.111974	4.32844	0.0270707	0.869313	1
CG34253	0.209456	1.82052	0.0269848	0.869518	1
CG43742	0.14997	4.76991	0.0269842	0.86952	1
Pldn	-0.0766453	4.87396	0.0269197	0.869674	1
ltl	0.148963	2.40609	0.0269116	0.869694	1
lncRNA:CR46472	0.259507	1.47104	0.0268743	0.869783	1
Bgb	-0.0771302	5.34019	0.0268517	0.869837	1
Mekk1	-0.0956537	3.95042	0.0268505	0.86984	1
beat-VI	0.248328	1.45269	0.0267914	0.869983	1
usp	0.0778851	4.62048	0.0267625	0.870052	1
CG6418	0.116361	3.3427	0.0266492	0.870325	1
Xbp1	0.0629091	7.6309	0.0266485	0.870327	1
slv	-0.0838738	4.80094	0.0265715	0.870513	1
SMC1	0.119946	3.97118	0.026542	0.870584	1
Rrp1	0.174523	2.08531	0.0264701	0.870758	1
bab2	0.0531908	10.0561	0.0264543	0.870796	1
Sdc	-0.048967	9.57849	0.0264402	0.87083	1
polybromo	0.12116	3.15781	0.0263897	0.870952	1
Ctr1A	0.0810131	5.15189	0.0263835	0.870967	1
Aldh7A1	0.182633	2.03367	0.026338	0.871078	1
Ada2b	-0.0708867	5.00299	0.0263296	0.871098	1
r-l	0.135799	4.58779	0.0262513	0.871288	1
CG2006	0.195716	1.73002	0.0262292	0.871342	1
Mgat3	0.194192	2.10657	0.0261739	0.871476	1
wfs1	0.112748	3.34424	0.0261665	0.871494	1
Aps	0.0647648	7.00321	0.0261596	0.871511	1
Dph2	0.0927901	4.32459	0.0261536	0.871526	1
CG5555	-0.109645	3.62721	0.0260991	0.871659	1
lncRNA:CR45375	-0.19461	2.06608	0.0260919	0.871676	1
CG9286	0.151358	2.23903	0.0259414	0.872044	1
Graf	-0.0594945	6.60255	0.0259278	0.872077	1
pr	-0.0941915	4.27418	0.0258636	0.872234	1
dpr19	0.164434	2.35936	0.0258258	0.872326	1
CG42445	-0.100199	4.00975	0.0256898	0.87266	1
Septin2	0.0660414	7.95318	0.0256733	0.872701	1
CG1344	0.0722745	5.78247	0.0256466	0.872766	1
Mlf	-0.06207	6.66573	0.0256185	0.872836	1
CG6907	-0.0779712	4.53315	0.0255281	0.873058	1
CG43107	0.120995	3.14943	0.0254988	0.87313	1
Fbl6	0.065907	5.43533	0.0254621	0.873221	1
sisRNA:CR46364	0.251662	1.45135	0.0254286	0.873304	1
CG32669	0.210236	1.43003	0.0252972	0.873629	1
CSN4	-0.0871426	4.41864	0.0252927	0.87364	1
glob1	0.161477	2.46921	0.0252533	0.873738	1
CG9641	0.132591	2.94429	0.0252423	0.873765	1
nur	0.179723	3.33376	0.0252302	0.873795	1
Rint1	-0.122965	2.7946	0.0251329	0.874036	1
lncRNA:CR43415	0.227873	1.55104	0.0251139	0.874084	1
Edem1	-0.098155	4.1364	0.0250519	0.874238	1
Mst84B	-0.228681	1.44288	0.0250216	0.874313	1
CG33107	-0.163779	2.09723	0.0249171	0.874574	1
Lpt	0.127387	3.19869	0.0248656	0.874702	1
CG15544	0.251052	1.45023	0.0248655	0.874703	1
CG9855	0.0773587	4.73448	0.0248464	0.87475	1
Dhc64C	-0.0709447	4.7659	0.0248035	0.874858	1
Axud1	-0.0541695	6.78314	0.0247151	0.875079	1
CG17168	0.0719741	5.23323	0.0246914	0.875138	1
Cog6	0.0956201	3.60572	0.0246765	0.875176	1
DEF8	0.0874148	4.50115	0.0246494	0.875244	1
cora	-0.0504673	8.85979	0.0246493	0.875244	1
CG6055	-0.114472	3.80032	0.0246368	0.875275	1
Flo1	-0.0568907	7.5297	0.0245988	0.875371	1
glo	-0.0593974	6.24166	0.0245048	0.875607	1
CG10565	-0.106221	3.67668	0.0244887	0.875648	1
CG15673	0.136693	2.79859	0.0244775	0.875676	1
Rpn6	0.0720902	5.54682	0.0244722	0.875689	1
c12.1	0.0602005	6.93894	0.0244477	0.875751	1
asRNA:CR43948	-0.209164	1.36588	0.0242922	0.876144	1
Duba	-0.0645015	6.27765	0.0242712	0.876197	1
CG5986	-0.058632	6.57234	0.0242309	0.876299	1
Gas41	-0.102128	3.27306	0.0242246	0.876315	1
L	-0.254655	1.33614	0.0241753	0.87644	1
CG5002	-0.254655	1.33614	0.0241753	0.87644	1
CG43707	-0.254655	1.33614	0.0241753	0.87644	1
CG13982	-0.254655	1.33614	0.0241753	0.87644	1
GlnRS	0.099612	3.67829	0.024125	0.876567	1
oys	0.0600218	5.7801	0.0240719	0.876702	1
CG14194	-0.071584	5.67577	0.0240712	0.876704	1
BicD	-0.0505342	8.41759	0.0240258	0.876819	1
CG14965	0.275747	1.43635	0.0240061	0.876869	1
CG2991	-0.0555264	8.10809	0.0239289	0.877066	1
Tspo	0.0862564	4.43575	0.0238337	0.877309	1
CG11656	0.236476	1.53954	0.0238306	0.877317	1
CG32845	0.236476	1.53954	0.0238306	0.877317	1
CG31010	-0.257831	1.39891	0.0238208	0.877342	1
AP-2mu	-0.0651869	5.42755	0.0238199	0.877344	1
CG16896	0.144702	2.92115	0.0238157	0.877355	1
Tim17b	0.0496559	8.33783	0.0238139	0.877359	1
CG15743	0.0932316	3.86365	0.023784	0.877436	1
Ntan1	0.113808	3.42008	0.0237622	0.877492	1
Exn	0.0610732	5.83272	0.0237576	0.877503	1
Arl5	0.0762103	5.20303	0.0236931	0.877668	1
sob	-0.198873	1.34819	0.0236698	0.877728	1
raw	0.0577338	7.59296	0.0236614	0.87775	1
BORCS6	0.0933133	4.33243	0.0236297	0.877831	1
CG31778	0.22768	1.89521	0.0236285	0.877834	1
CG3589	-0.075974	4.48464	0.0236244	0.877845	1
Ipp	-0.131168	3.8873	0.0235854	0.877945	1
bon	0.0638842	6.05186	0.0235681	0.877989	1
Asator	0.0666608	5.54353	0.0234968	0.878172	1
Lap1	0.0942198	3.71489	0.0234759	0.878226	1
norpA	0.102136	3.45918	0.0234341	0.878334	1
RpL23A	0.0573189	11.0157	0.0234009	0.878419	1
CG30389	-0.0732784	5.14554	0.0233767	0.878482	1
CG7120	-0.257125	1.41335	0.0233498	0.878551	1
dsb	-0.257125	1.41335	0.0233498	0.878551	1
CG12320	-0.127279	2.51397	0.0233362	0.878586	1
Kyat	0.0922349	4.22651	0.0233339	0.878592	1
Noa36	0.0841761	4.53812	0.0231432	0.879085	1
NiPp1	-0.0961962	3.76686	0.0231073	0.879178	1
CG9410	0.0914057	4.36306	0.023069	0.879278	1
CG7523	0.074669	5.06653	0.0230468	0.879335	1
lncRNA:CR44276	0.130846	2.5032	0.0230372	0.87936	1
baz	-0.070122	5.86029	0.0229845	0.879497	1
Vps52	0.0951268	3.97534	0.022888	0.879749	1
lncRNA:CR45585	-0.193556	1.63489	0.0228657	0.879807	1
E(spl)mdelta-HLH	-0.178917	1.60573	0.0227943	0.879993	1
asRNA:CR45885	-0.202374	1.36614	0.0227745	0.880045	1
CG42319	-0.202374	1.36614	0.0227745	0.880045	1
Rpt3	0.0590231	6.60097	0.0227672	0.880064	1
Rab3-GAP	0.0814712	4.17517	0.0227476	0.880115	1
CG15312	-0.129362	2.53992	0.0226114	0.880472	1
dgt2	0.071103	4.55805	0.0226109	0.880473	1
Pat1	0.0640397	7.17764	0.0225703	0.88058	1
CG10576	0.0917684	4.768	0.0225126	0.880731	1
hfp	-0.0596587	6.44237	0.0224557	0.880881	1
MSBP	-0.0546514	7.10017	0.0224444	0.880911	1
sbr	-0.0503618	7.23725	0.0224263	0.880958	1
Serinc	-0.0544924	7.00066	0.0223901	0.881054	1
lncRNA:CR43900	0.266213	1.42434	0.0222577	0.881404	1
CG15282	-0.144926	3.08907	0.022257	0.881406	1
tna	-0.0563893	10.6392	0.0222523	0.881418	1
CG1416	-0.069978	5.69906	0.022156	0.881673	1
lncRNA:CR43635	0.215731	1.42413	0.0220928	0.88184	1
CG8800	0.215731	1.42413	0.0220928	0.88184	1
sowah	-0.0562329	6.67435	0.0220565	0.881937	1
Cdep	0.0611112	7.6692	0.0220237	0.882024	1
MED21	-0.0703499	5.31522	0.0219441	0.882236	1
lncRNA:CR42861	0.110781	2.90128	0.0219432	0.882238	1
CG11807	-0.0676445	4.44089	0.0218748	0.882421	1
Cad99C	-0.253881	1.41218	0.0217937	0.882637	1
Atg5	-0.0796908	4.47406	0.0217038	0.882878	1
AdSL	-0.0944853	3.88872	0.0217	0.882888	1
Parg	0.179767	1.74424	0.0216853	0.882927	1
PAN2	0.0757756	4.86962	0.0214666	0.883515	1
Vha44	-0.0576476	5.91891	0.0214242	0.883629	1
Ank	-0.0493196	8.08698	0.0213628	0.883795	1
tkv	-0.0634304	6.30795	0.0213404	0.883855	1
Non3	-0.120885	3.19526	0.0213217	0.883906	1
lncRNA:CR44474	-0.18522	2.03535	0.0213071	0.883946	1
P32	0.140477	2.99563	0.0212456	0.884112	1
par-1	-0.0456403	9.86644	0.0211744	0.884305	1
PIG-V	0.126801	2.75776	0.0211103	0.884479	1
Es2	-0.0918056	3.70351	0.0210024	0.884772	1
CDase	0.114175	3.08753	0.0208989	0.885055	1
Ent1	-0.0631799	6.29338	0.0208905	0.885078	1
pita	0.0782455	4.11981	0.0207205	0.885543	1
Trf	-0.155067	1.58332	0.0206752	0.885667	1
CG2218	0.062107	5.65852	0.0206104	0.885845	1
CG34376	-0.161917	2.43891	0.0206065	0.885856	1
Irbp18	0.0637321	6.22071	0.0204634	0.88625	1
Fatp3	-0.129671	2.38849	0.0204391	0.886318	1
spdi	-0.0528775	6.37298	0.0204224	0.886364	1
CG11159	0.252101	1.67641	0.0203422	0.886585	1
f	0.188829	2.12494	0.0203375	0.886599	1
CG4038	0.0687025	5.94584	0.0203107	0.886673	1
anne	-0.047654	8.09082	0.0202593	0.886815	1
CG8314	0.0644391	5.56841	0.0202221	0.886918	1
l(2)05714	-0.185517	1.93473	0.020216	0.886935	1
rgn	0.0727087	5.53379	0.0202105	0.886951	1
Dbp73D	0.14615	2.28401	0.0202103	0.886951	1
CG34353	0.181385	1.82417	0.0201613	0.887087	1
CG14207	0.0532319	9.33878	0.0201445	0.887134	1
CG12868	-0.0610672	5.92551	0.0201427	0.887139	1
tim	-0.236089	1.41099	0.0201129	0.887222	1
CG44405	0.207937	1.44087	0.0200839	0.887303	1
CG33635	0.0704993	4.13882	0.0200725	0.887335	1
mRpS9	0.0757621	5.76678	0.0200668	0.887351	1
CG42354	0.192032	1.71522	0.02003	0.887453	1
Ccp84Ac	0.236879	1.42273	0.0200205	0.88748	1
CG31028	0.236879	1.42273	0.0200205	0.88748	1
LManII	0.0815587	4.80231	0.0199267	0.887742	1
TM9SF4	0.0656596	5.12384	0.019905	0.887803	1
Sf3b6	0.0610365	6.6684	0.0197552	0.888223	1
lark	-0.0687188	6.47151	0.0197527	0.88823	1
Nsun5	0.0675913	4.72857	0.0196793	0.888437	1
CG30423	0.0463439	8.70276	0.0196623	0.888484	1
CG32112	-0.194959	1.63818	0.0196582	0.888496	1
CG31195	0.0510145	6.52032	0.0196404	0.888546	1
PHGPx	0.0914336	5.18327	0.0196168	0.888612	1
CG5274	-0.113236	3.15436	0.0194957	0.888955	1
Tip60	-0.0742633	3.95134	0.0194929	0.888963	1
mt:lrRNA	0.0678744	13.1412	0.0194368	0.889122	1
lncRNA:CR44845	-0.178039	1.63074	0.0193372	0.889404	1
CG17807	0.145816	2.16119	0.0193048	0.889496	1
pkaap	-0.062213	4.64816	0.0191223	0.890016	1
CG8152	-0.0763298	4.12634	0.01906	0.890195	1
SA	-0.0982232	3.14465	0.0190426	0.890244	1
Pgk	0.0999771	3.75922	0.0190345	0.890268	1
asRNA:CR45889	-0.149407	3.01686	0.0190131	0.890329	1
RNaseX25	-0.0554047	6.21317	0.0189636	0.890471	1
asRNA:CR46471	0.311827	1.44798	0.0187765	0.891009	1
HBS1	0.100963	3.7065	0.0186748	0.891303	1
lncRNA:CR44299	0.159631	1.69511	0.0186725	0.89131	1
CG1635	-0.0643982	5.03424	0.0186653	0.89133	1
aurA	0.198469	1.44217	0.0185352	0.891708	1
CG30195	0.052404	7.16743	0.0185034	0.8918	1
Pex23	-0.109728	2.79999	0.0184737	0.891886	1
NKAIN	-0.048879	7.27353	0.0184164	0.892053	1
inc	-0.0519612	6.71147	0.0183777	0.892166	1
ck	0.101993	3.54226	0.0182727	0.892472	1
Fatp1	0.0537222	6.04068	0.0182078	0.892662	1
wit	0.115691	2.73261	0.0181782	0.892749	1
rasp	-0.124276	2.29603	0.0181568	0.892812	1
sncRNA:CR43701	0.134584	2.48379	0.0181362	0.892872	1
CG2812	-0.112435	2.60108	0.0180968	0.892988	1
Slik	-0.0467694	7.32387	0.0180731	0.893058	1
lin-28	0.0420761	10.0907	0.0180497	0.893126	1
Obp83cd	-0.170919	1.35132	0.0179543	0.893408	1
CG31897	-0.170919	1.35132	0.0179543	0.893408	1
CG9568	-0.170919	1.35132	0.0179543	0.893408	1
CG5290	0.15428	1.78663	0.0179535	0.89341	1
loqs	-0.0609617	4.62285	0.0179094	0.89354	1
OtopLc	-0.0765264	4.02013	0.0178904	0.893596	1
loco	0.0485961	7.2531	0.0177853	0.893908	1
CG4562	-0.169374	1.64299	0.0177408	0.89404	1
lncRNA:CR46118	-0.228926	1.4243	0.0177204	0.8941	1
RpL21	-0.0468902	11.8756	0.0177045	0.894147	1
Edc3	-0.0488566	6.90162	0.0176548	0.894295	1
Sap-r	0.0434112	7.72651	0.0176513	0.894306	1
CG4565	0.160402	1.69756	0.0175384	0.894642	1
Ehbp1	-0.0502135	7.44521	0.0174804	0.894815	1
CG31221	-0.130609	2.053	0.0173578	0.895183	1
PIP4K	0.0438498	7.36678	0.0172656	0.89546	1
Pgant2	-0.069448	6.6091	0.0171833	0.895708	1
CG17294	0.0763628	3.62897	0.0171718	0.895743	1
Nost	0.0569142	5.46981	0.0171671	0.895757	1
l(2)37Cd	-0.124134	2.36227	0.0171092	0.895932	1
Ndc80	0.183164	1.73669	0.0169816	0.896319	1
CG42458	-0.0633076	5.66605	0.0169645	0.89637	1
CG11125	-0.0602992	4.87738	0.0169582	0.89639	1
E(Pc)	0.0475854	7.25236	0.0168855	0.896611	1
CG8112	-0.141981	1.92688	0.0168697	0.896659	1
Fatp2	0.194575	1.69326	0.0168149	0.896826	1
CG7565	-0.0821713	3.36273	0.0167345	0.897071	1
eIF4E3	-0.156121	1.6072	0.0167218	0.89711	1
Socs44A	0.0619558	5.39861	0.0167054	0.89716	1
Rnf11	0.051662	10.0186	0.0167052	0.897161	1
Dbp80	-0.0440678	8.8196	0.016671	0.897266	1
car	-0.066654	4.20111	0.0166425	0.897353	1
cdc14	0.0440104	8.20372	0.0165655	0.89759	1
CG17931	0.0609696	5.85182	0.0164857	0.897835	1
AspRS	0.0575473	5.4619	0.0164592	0.897917	1
drl	0.0545986	7.13572	0.0164455	0.897959	1
lncRNA:alphagamma-element:CR32865	-0.0897005	6.00862	0.0164356	0.89799	1
Pen	0.0781649	4.09325	0.0164324	0.897999	1
CG1910	-0.0632496	6.55991	0.0164178	0.898044	1
CG10417	-0.0514138	6.54084	0.0164159	0.898051	1
Egm	0.124536	2.77631	0.0163792	0.898164	1
asRNA:CR46089	0.179296	1.90886	0.0163652	0.898207	1
PLCXD	0.218905	1.51654	0.0163433	0.898275	1
kuk	-0.0948879	4.14112	0.0163166	0.898357	1
CG1440	-0.0579967	6.56224	0.0163137	0.898367	1
mth	0.0464455	7.13854	0.0163037	0.898397	1
CG10669	0.102124	2.92144	0.0162894	0.898442	1
Dyro	-0.0691315	4.34966	0.0162846	0.898457	1
faf	0.0622781	4.85	0.0162818	0.898465	1
Arfrp1	-0.0680231	4.27397	0.016267	0.898511	1
CG6602	0.243465	1.43506	0.0162309	0.898623	1
Axs	-0.113949	2.17702	0.0162289	0.89863	1
Mtmr6	0.0656198	4.20184	0.0162069	0.898698	1
CG6209	-0.113659	3.03927	0.0160891	0.899065	1
Tango11	0.0579491	6.04305	0.0160818	0.899088	1
eIF3j	0.0551034	5.92814	0.0159961	0.899355	1
Set2	-0.0882484	3.24722	0.0159868	0.899385	1
S6KL	-0.0580654	5.21457	0.0159855	0.899389	1
Trs23	0.0674482	4.44504	0.0159849	0.89939	1
SppL	0.0479273	7.04123	0.0159147	0.899611	1
Ets21C	-0.137733	1.92822	0.0158997	0.899657	1
HtrA2	0.0940803	3.47346	0.0158952	0.899671	1
Atg2	0.0518952	5.52706	0.0158947	0.899673	1
CG14721	0.111995	2.87816	0.0157786	0.900038	1
lncRNA:CR45552	-0.123128	2.1568	0.0157707	0.900063	1
DIP1	0.0454662	6.75542	0.0157429	0.900151	1
Akt	-0.0439256	6.98794	0.0157426	0.900152	1
su(r)	0.0660929	5.36973	0.015655	0.900429	1
Oseg1	0.113409	2.58436	0.0156103	0.90057	1
CG32110	0.179994	1.41357	0.0155018	0.900914	1
MESR6	-0.0774389	3.87334	0.0154987	0.900924	1
Abcd3	-0.0554498	4.90358	0.0153982	0.901244	1
shg	-0.0567375	5.97926	0.0153597	0.901367	1
CG11696	-0.0760295	3.44929	0.0153372	0.901439	1
CG7518	-0.061624	4.88228	0.0153075	0.901534	1
Clamp	-0.0530071	6.47952	0.0152775	0.90163	1
CG12713	0.172686	1.50444	0.0152293	0.901785	1
Got1	-0.0957022	3.82971	0.0152064	0.901858	1
Loxl1	-0.198433	1.34712	0.015166	0.901988	1
mtm	0.0487047	6.3712	0.0151019	0.902194	1
Dsp1	0.0413352	9.12795	0.0150869	0.902243	1
CG3740	0.0742282	3.87645	0.0150826	0.902257	1
CG18259	0.0925702	2.96627	0.0150698	0.902298	1
Gagr	-0.173415	1.44304	0.0149858	0.902569	1
DhpD	-0.0747462	3.74366	0.0149787	0.902592	1
Sap30	0.049751	6.57852	0.0149778	0.902595	1
CG32452	0.0954619	2.95083	0.0149242	0.902769	1
Ech1	0.0940346	3.29496	0.0148778	0.902919	1
CG17904	0.0567227	4.89517	0.0148653	0.90296	1
up	-0.0889093	5.67765	0.0148633	0.902966	1
Achl	0.224967	1.44592	0.0148379	0.903049	1
CG7460	0.181502	1.43966	0.0147917	0.903199	1
wda	0.102224	2.63861	0.0147667	0.90328	1
CG15822	-0.0727219	5.8093	0.0147571	0.903312	1
Scamp	0.0497718	6.05261	0.014729	0.903403	1
Spx	0.103395	2.65868	0.0146949	0.903515	1
Pfas	0.0982955	2.93782	0.0146611	0.903625	1
Wdr37	0.0713856	3.71604	0.0146389	0.903698	1
Galphas	-0.0464167	7.16188	0.0146245	0.903745	1
MICU3	-0.0719198	3.93244	0.014597	0.903835	1
CG5079	0.170313	1.43035	0.0145583	0.903962	1
Plap	0.170313	1.43035	0.0145583	0.903962	1
asRNA:CR46044	-0.19233	1.32992	0.0145433	0.904011	1
MtnF	-0.19233	1.32992	0.0145433	0.904011	1
Sp1	-0.19233	1.32992	0.0145433	0.904011	1
Rtel1	-0.19233	1.32992	0.0145433	0.904011	1
beta-Man	0.0500374	5.76637	0.0145361	0.904035	1
Bap111	0.108286	2.89874	0.0144922	0.904179	1
eEFSec	-0.131686	2.35746	0.0144907	0.904184	1
cass	0.054888	5.73307	0.014371	0.904579	1
lap	0.0507247	5.776	0.0142471	0.904989	1
Not3	-0.0421888	6.66434	0.0141031	0.905468	1
fh	-0.125161	2.38868	0.0140416	0.905674	1
CG4896	-0.065958	3.97538	0.0139999	0.905813	1
Syt1	0.1583	1.90734	0.0138988	0.906152	1
Rep	-0.0719475	3.9028	0.0138953	0.906164	1
Eno	0.0857717	4.83568	0.013891	0.906178	1
elm	0.0481835	7.39535	0.0138154	0.906433	1
Pgi	0.122962	2.54538	0.0137941	0.906505	1
Rcd5	0.0520811	5.4263	0.0137487	0.906658	1
CG12541	-0.113299	2.13276	0.0137126	0.90678	1
eIF3d1	-0.0492915	6.92702	0.0137121	0.906782	1
lncRNA:CR45424	-0.137205	1.35944	0.0136774	0.906899	1
Xpd	-0.137205	1.35944	0.0136774	0.906899	1
CG14232	0.0774687	3.48085	0.0136706	0.906923	1
CG9114	0.129067	1.92292	0.0136698	0.906925	1
CG34355	-0.0961805	3.93546	0.013662	0.906951	1
Nf-YC	-0.0503432	5.08391	0.0136421	0.907019	1
lncRNA:CR46041	0.140037	3.89526	0.0136385	0.907031	1
w-cup	0.20498	1.5169	0.0136029	0.907152	1
CG10631	-0.0671847	3.95536	0.0135669	0.907274	1
RpS30	0.0402089	11.2313	0.0135317	0.907394	1
MED11	-0.0509836	5.42928	0.0135007	0.9075	1
CG5191	-0.0569312	6.01693	0.0134716	0.907599	1
Pp1-87B	0.0440832	7.99856	0.0134628	0.907629	1
Gas8	0.138959	1.81885	0.0134263	0.907754	1
vari	0.08781	3.13794	0.0133569	0.907992	1
CG34446	0.0427565	8.66872	0.0133385	0.908055	1
Mvl	0.0621351	4.47487	0.0132725	0.908281	1
Synd	-0.0515914	5.38543	0.0132612	0.908321	1
mirr	-0.0742867	3.58018	0.0132184	0.908468	1
CG12910	-0.100463	3.18753	0.0132104	0.908495	1
Hayan	0.106507	2.3659	0.0131943	0.908551	1
CG11248	-0.0799273	2.96092	0.0131541	0.90869	1
S2P	0.0813886	3.25376	0.0131516	0.908698	1
CG10098	0.0638165	4.71467	0.0131458	0.908718	1
Cyp49a1	0.057654	5.49268	0.0130896	0.908913	1
Pka-R1	0.0450812	5.81978	0.0130757	0.908961	1
CG32944	0.132986	1.68624	0.012995	0.909241	1
CG18539	-0.204126	1.84115	0.0129804	0.909292	1
lncRNA:CR43951	-0.232831	1.4299	0.0129363	0.909446	1
FLASH	-0.10459	2.52317	0.0129301	0.909467	1
CG34305	0.113336	2.41098	0.0129111	0.909534	1
DCTN5-p25	-0.0585931	4.87787	0.0129055	0.909553	1
GstT3	0.0653568	3.74493	0.0128441	0.909767	1
Gdap2	-0.043166	7.67167	0.012826	0.909831	1
CG13625	0.0652708	4.31902	0.01279	0.909957	1
CG6225	0.0672953	4.39356	0.012761	0.910059	1
Idgf6	-0.0875574	5.32209	0.0127092	0.910241	1
DCP1	0.0664702	4.06018	0.012708	0.910245	1
E2f1	0.0450625	7.38733	0.0127019	0.910266	1
gus	-0.0359154	7.95163	0.0126258	0.910534	1
CG10413	0.0498087	5.50838	0.0126254	0.910536	1
CG44422	-0.124662	3.08424	0.01259	0.910661	1
CG6674	0.052308	4.91609	0.0125408	0.910835	1
Nepl20	-0.130415	1.35972	0.012534	0.910859	1
lncRNA:CR44510	-0.130415	1.35972	0.012534	0.910859	1
CG7685	-0.0530375	4.9138	0.0125329	0.910863	1
CG3662	-0.0400094	8.18456	0.0125164	0.910921	1
hook	0.0586668	5.15061	0.0125143	0.910929	1
CG2533	0.120063	2.12216	0.0125133	0.910932	1
AdSS	0.0560416	6.64811	0.0124528	0.911147	1
CG8243	-0.05005	5.32055	0.0124109	0.911296	1
lncRNA:CR45251	0.0593623	4.56798	0.0123987	0.911339	1
ssp3	-0.0439148	6.7955	0.0123325	0.911575	1
CG3434	0.0854911	3.21255	0.012287	0.911738	1
lncRNA:CR44727	-0.0965633	2.40196	0.0122366	0.911918	1
Rs1	-0.0740671	3.64054	0.0121835	0.912109	1
GluRIIA	0.120207	2.29116	0.0121152	0.912355	1
CG12091	-0.0458225	6.7602	0.0120674	0.912527	1
nom	-0.0754239	3.79952	0.0120662	0.912531	1
Dref	0.069298	3.35698	0.0120271	0.912673	1
GluRIB	-0.184395	1.43019	0.0119654	0.912896	1
GAA1	-0.0731322	3.57719	0.0119376	0.912997	1
CHKov2	-0.0596158	4.13187	0.011888	0.913177	1
Rim2	-0.0598003	4.23423	0.0118554	0.913296	1
lncRNA:CR40469	0.0450984	7.89401	0.0118486	0.91332	1
Datp	0.112756	2.62615	0.0118295	0.91339	1
cnir	-0.0795449	3.1569	0.0118171	0.913435	1
CG8915	0.103348	2.22552	0.0117906	0.913532	1
CG10863	0.135694	1.70421	0.0117715	0.913602	1
Bet5	0.0468395	5.38393	0.0117699	0.913608	1
HIP-R	-0.0562487	5.32126	0.011742	0.91371	1
CG12355	-0.159364	1.71035	0.0117383	0.913723	1
SelG	0.0423074	7.91369	0.0117357	0.913733	1
Mcr	-0.0374541	7.0197	0.0117345	0.913737	1
E(spl)m5-HLH	0.261655	1.53942	0.0117211	0.913786	1
CG3149	0.0824031	2.82335	0.0117206	0.913788	1
eEF2	-0.0340576	9.44879	0.0117205	0.913789	1
CG14130	-0.104437	2.36377	0.011678	0.913944	1
asRNA:CR45713	-0.103896	1.86131	0.0116748	0.913956	1
CG5281	-0.0765216	3.15853	0.0116178	0.914166	1
dpp	-0.12902	1.60726	0.0115747	0.914324	1
Amun	-0.0416109	6.52975	0.0114998	0.914601	1
Pvf2	0.0411561	7.13365	0.0114915	0.914632	1
Nf-YB	-0.0654082	4.79486	0.0114293	0.914862	1
CG8665	-0.125171	1.61927	0.0114012	0.914966	1
CG18171	0.0824875	3.07144	0.0113647	0.915102	1
hlk	0.115688	2.27972	0.0113011	0.915339	1
CG9302	0.0561807	4.30218	0.0112528	0.915519	1
CG15725	-0.108606	3.07854	0.0111884	0.915761	1
CG6843	-0.0441877	5.92141	0.0111869	0.915766	1
Vps13D	-0.0718732	3.65071	0.0111523	0.915896	1
Taf5	0.0570726	4.1404	0.0111484	0.915911	1
St1	-0.123483	1.6153	0.0111273	0.91599	1
CG4733	0.0431361	5.60408	0.0111023	0.916084	1
asRNA:CR44065	-0.111796	2.76508	0.0111016	0.916087	1
CG40045	0.034781	8.7538	0.0110888	0.916135	1
Rab6	0.043676	7.44638	0.0110512	0.916277	1
CG7173	0.102268	1.57788	0.010975	0.916565	1
rudhira	-0.0339155	10.5677	0.0109621	0.916614	1
Polr3F	0.148881	1.70326	0.0109423	0.916689	1
Poxm	-0.173316	1.35805	0.0109399	0.916698	1
lft	-0.173316	1.35805	0.0109399	0.916698	1
CG4592	-0.104503	2.02231	0.0109288	0.91674	1
Cndp2	-0.0715117	4.0242	0.0109078	0.91682	1
Sec10	0.0421512	5.73867	0.010895	0.916868	1
por	0.0799189	2.8481	0.0108025	0.917221	1
CG32548	-0.121176	1.63532	0.0108018	0.917224	1
lncRNA:CR43150	-0.214603	1.45243	0.0107278	0.917507	1
Or71a	0.137788	1.6922	0.0107121	0.917567	1
CG3397	0.10914	1.76407	0.0106972	0.917624	1
Vha100-2	0.0495576	5.73115	0.0106528	0.917794	1
CG15535	-0.0460616	5.05809	0.0106384	0.91785	1
aub	0.150192	1.40444	0.0105782	0.918082	1
Stam	-0.0463926	5.12018	0.0105775	0.918085	1
Wdr59	0.0812251	2.86274	0.0105766	0.918088	1
kek5	0.0355671	9.41942	0.0105241	0.918291	1
NimB4	-0.0951953	3.79912	0.010516	0.918322	1
Mlc1	0.0829635	5.63186	0.0104666	0.918513	1
Srlp	0.115138	2.8664	0.0104533	0.918565	1
wisp	0.172525	1.51239	0.0104203	0.918693	1
g	-0.046526	5.83526	0.0104158	0.918711	1
ctrip	0.0350307	8.28985	0.0103599	0.918928	1
Wwox	0.0682492	3.51947	0.0103401	0.919006	1
Rok	0.0359619	7.10007	0.0102433	0.919384	1
Rap2l	0.0373433	6.8376	0.0102127	0.919505	1
CAH2	0.13435	1.79396	0.010207	0.919527	1
fat-spondin	-0.110206	3.17362	0.0101782	0.91964	1
CG16989	0.0475158	5.75423	0.0101525	0.919741	1
shi	-0.0328879	8.07316	0.0101221	0.919861	1
casp	0.0418193	5.87412	0.0100997	0.919949	1
PIG-B	0.0780201	3.89245	0.0100711	0.920063	1
Rad23	-0.0324571	7.55976	0.0100664	0.920081	1
CG11885	-0.0997271	2.78061	0.0100601	0.920106	1
CG3168	0.0489101	6.23708	0.0100595	0.920108	1
eIF3c	0.0376281	7.39379	0.0100325	0.920216	1
RpL10	0.039139	11.3375	0.010021	0.920261	1
Pcf11	0.035383	7.20672	0.0100002	0.920344	1
Tsp42Ei	0.141765	1.69685	0.00996975	0.920465	1
CG12159	-0.0482761	4.91272	0.00992092	0.920659	1
Chd1	0.0428075	5.78762	0.009836	0.920998	1
Dhit	0.0744927	3.51874	0.0098165	0.921076	1
Spred	-0.0343167	8.1789	0.00981358	0.921088	1
Ythdf	0.050105	5.40505	0.0097936	0.921168	1
CG12768	0.0992152	2.42681	0.0097856	0.9212	1
CG42671	0.0456359	5.31078	0.00975514	0.921322	1
ChLD3	0.0734613	3.22292	0.00973646	0.921398	1
CG2962	-0.0851061	2.63804	0.00969209	0.921576	1
frtz	0.0678216	3.42669	0.00968968	0.921586	1
Gat	-0.0994344	2.88488	0.00964296	0.921775	1
INPP5E	-0.0973774	1.62877	0.00963925	0.92179	1
dbo	0.0419772	5.2585	0.00962909	0.921831	1
Sod1	0.0680796	3.9461	0.00955393	0.922135	1
Grip163	-0.0930304	2.89145	0.00953311	0.92222	1
CG17068	-0.11125	1.9486	0.00952031	0.922272	1
Zip99C	0.0377929	6.30298	0.0094624	0.922508	1
mor	-0.0855676	3.38435	0.00944592	0.922575	1
Mon1	0.0540662	3.83227	0.00941177	0.922715	1
emc	-0.0436463	6.32197	0.00937847	0.922851	1
retm	0.0380341	6.29526	0.00937498	0.922866	1
CG9799	0.111049	1.91509	0.009363	0.922915	1
FANCI	-0.112816	1.63816	0.00915974	0.923754	1
lncRNA:CR43751	-0.105376	1.87872	0.0091224	0.923909	1
ebd1	-0.0451755	4.85591	0.00912201	0.92391	1
wdn	0.0658916	3.39082	0.00906278	0.924157	1
Gprk2	0.0342082	9.86576	0.00902369	0.92432	1
Ptpmeg	-0.0426412	5.10151	0.00902061	0.924333	1
CG7878	-0.0776563	3.28609	0.0090171	0.924348	1
CG6426	0.112796	1.91011	0.00894744	0.92464	1
CG5913	0.0739046	2.80579	0.00891294	0.924785	1
Idh3g	0.0432827	4.95426	0.00885173	0.925043	1
CG9588	-0.0439024	5.12793	0.00882838	0.925141	1
CG4407	0.050297	4.2445	0.00880827	0.925226	1
stops	0.0783463	2.85521	0.00880216	0.925252	1
Ppat-Dpck	-0.0577772	3.64801	0.00880013	0.925261	1
Ns2	-0.0449789	4.77506	0.00874917	0.925477	1
Sbp2	0.0452172	4.84477	0.00873031	0.925557	1
Clbn	-0.0712599	2.75863	0.00867385	0.925797	1
CG14332	-0.167358	1.76882	0.00866485	0.925836	1
key	-0.0450107	5.01626	0.00862076	0.926024	1
Act57B	0.07174	7.27389	0.00861831	0.926035	1
CG14712	0.104343	1.91674	0.00860706	0.926083	1
CG9338	-0.0343547	9.84559	0.00858899	0.92616	1
RpL9	0.0328897	11.463	0.00856323	0.926271	1
parvin	0.0417396	6.59003	0.00855058	0.926325	1
CG4658	-0.048363	4.87682	0.00850464	0.926523	1
CG14655	0.14025	1.40296	0.00848732	0.926597	1
CG11498	0.14025	1.40296	0.00848732	0.926597	1
CG7084	0.14025	1.40296	0.00848732	0.926597	1
Ncoa6	0.0318727	7.77887	0.00848492	0.926608	1
Alms1a	0.10005	1.95687	0.00848107	0.926624	1
CG17982	0.0491602	5.19348	0.00847321	0.926658	1
HIPP1	0.0420794	5.15925	0.00841273	0.92692	1
GILT2	0.0355515	9.59915	0.00838622	0.927035	1
asRNA:CR43460	0.0734747	5.84268	0.00837192	0.927097	1
CG42238	-0.0399173	10.3382	0.00836947	0.927107	1
ctp	0.0358481	8.57707	0.00836544	0.927125	1
PNPase	-0.166062	1.36893	0.00832115	0.927318	1
CG11597	-0.166062	1.36893	0.00832115	0.927318	1
CG44249	-0.166062	1.36893	0.00832115	0.927318	1
snRNA:U4:39B	-0.166062	1.36893	0.00832115	0.927318	1
robo2	0.0322331	13.108	0.00831783	0.927332	1
CG4497	0.0825075	2.96903	0.0083145	0.927346	1
CG31457	-0.0713054	3.39026	0.00829404	0.927436	1
l(2)k10201	-0.0830932	2.45135	0.00829023	0.927452	1
Utx	0.0389996	5.82381	0.00828956	0.927455	1
CG42391	-0.0977134	1.63588	0.00828921	0.927457	1
Ugt36E1	0.107355	2.26942	0.00827827	0.927505	1
CG43737	-0.141571	1.34089	0.0082734	0.927526	1
l(2)34Fd	-0.141571	1.34089	0.0082734	0.927526	1
Drgx	-0.19268	1.42288	0.00821804	0.927768	1
nrv3	-0.0709321	3.28505	0.00814523	0.928088	1
Rrp46	0.168988	1.40536	0.0081287	0.928161	1
Tsp	0.168988	1.40536	0.0081287	0.928161	1
CG8086	0.0681828	3.09535	0.00812346	0.928184	1
ABCB7	0.0750178	2.83744	0.00808392	0.928358	1
CG15892	-0.107822	1.89905	0.00808227	0.928366	1
RhoGEF3	-0.0567737	3.98375	0.00808019	0.928375	1
Sec15	-0.0585048	3.32394	0.00807087	0.928416	1
ScpX	0.0399014	5.14133	0.00806661	0.928435	1
CG9391	0.0582995	3.65195	0.00803428	0.928578	1
CG7650	0.0552193	3.44202	0.00802115	0.928636	1
IA-2	0.146357	1.50404	0.00797937	0.928822	1
MCU	-0.0485299	4.04131	0.00797851	0.928826	1
CG4364	-0.0422229	6.24812	0.00797452	0.928843	1
lncRNA:CR45902	0.166914	1.43377	0.00793759	0.929008	1
Ubc10	0.0449402	4.68621	0.00791823	0.929094	1
CG15771	0.0380108	6.79456	0.00785862	0.929361	1
Reck	0.05379	5.42298	0.00784259	0.929433	1
CG4074	-0.0580559	3.2993	0.00783659	0.92946	1
Csk	-0.0309526	7.35475	0.00782609	0.929507	1
Tbce	0.0411963	4.87717	0.00779801	0.929633	1
Su(var)3-7	-0.0587689	3.21863	0.00778453	0.929694	1
hep	0.0302271	6.89736	0.00777327	0.929745	1
alpha-Est3	0.0759151	2.87943	0.00777273	0.929747	1
ATP6AP2	0.038425	7.40427	0.00774744	0.929861	1
mtrm	-0.138308	1.81616	0.00773172	0.929932	1
kuz	-0.0293014	10.6454	0.00772473	0.929964	1
wek	0.0798758	2.72809	0.00771957	0.929987	1
Vps60	-0.032387	7.52172	0.00771951	0.929987	1
PIG-S	-0.0787558	2.21523	0.00770062	0.930073	1
Hsf	0.0372916	5.51617	0.00768224	0.930156	1
Cyp4ac1	0.149534	1.72817	0.00767897	0.930171	1
Ns3	0.0788093	2.43034	0.00766128	0.930251	1
Ggamma1	0.0328331	8.87985	0.00765173	0.930295	1
Srp54	-0.03901	5.50078	0.00760735	0.930497	1
lin-52	0.0730494	3.1124	0.00759826	0.930538	1
CG7988	0.0487912	4.11952	0.00751978	0.930897	1
CG10505	-0.0826652	1.54011	0.00751014	0.930941	1
Cep135	0.0518646	4.0321	0.00750452	0.930967	1
AP-2sigma	-0.0286764	8.1829	0.00749082	0.93103	1
CG17163	-0.0710736	2.75867	0.00747477	0.931103	1
Topors	-0.0449956	3.9746	0.00747149	0.931118	1
msl-3	-0.0774004	2.47094	0.00743896	0.931268	1
ERp44	0.0471921	4.32181	0.00741067	0.931399	1
kel	-0.045755	3.94764	0.00737221	0.931576	1
Nmdar2	0.0849805	1.90468	0.00734208	0.931716	1
CG1695	-0.0895722	2.13965	0.00730833	0.931873	1
CG8004	-0.0461414	4.34966	0.0073008	0.931908	1
CG16868	0.0416304	4.3745	0.00727736	0.932017	1
lncRNA:CR46410	0.151307	1.64974	0.00726449	0.932077	1
CG33969	0.0601259	2.99071	0.00722301	0.932271	1
Oscillin	0.0486597	4.04937	0.00722193	0.932276	1
Ocrl	0.0501493	4.35069	0.0072211	0.93228	1
cert	0.0604248	3.31476	0.00716917	0.932523	1
Meics	-0.0576642	3.10747	0.00715666	0.932582	1
mRpL11	-0.0619965	3.53687	0.00711276	0.932788	1
CG6686	-0.0405052	4.35162	0.00706548	0.933012	1
CG43689	-0.076426	1.37182	0.00699965	0.933324	1
CG9265	-0.076426	1.37182	0.00699965	0.933324	1
miple2	-0.0339503	8.86883	0.00698453	0.933396	1
Eaat1	-0.0896733	1.82011	0.00697979	0.933418	1
lncRNA:CR45404	0.091422	1.94762	0.00697966	0.933419	1
Octbeta3R	-0.100991	1.4667	0.00695652	0.933529	1
nkt	-0.100991	1.4667	0.00695652	0.933529	1
Mul1	-0.0502969	3.47544	0.00693446	0.933634	1
CG3104	-0.0672691	2.73444	0.00687367	0.933925	1
CG17028	-0.134844	1.66128	0.00687141	0.933936	1
cta	-0.0276623	7.78368	0.00681837	0.934191	1
CG3348	-0.168788	1.45192	0.00679431	0.934307	1
Gapvd1	0.0494688	3.94569	0.00671222	0.934704	1
CG15117	0.0653616	3.39505	0.00670864	0.934721	1
sina	0.0286858	7.729	0.00669936	0.934766	1
CG43367	0.0526242	3.52977	0.00666368	0.93494	1
COX7CL	-0.126924	1.72456	0.00662081	0.935149	1
tank	0.0414708	6.53406	0.00659751	0.935263	1
lncRNA:CR46481	-0.0779818	1.89067	0.00658616	0.935319	1
Tsp42Ee	0.029779	10.2934	0.00651697	0.935658	1
Mec2	-0.0997448	2.6004	0.00647624	0.935859	1
Ssdp	0.0322418	6.9086	0.00645268	0.935976	1
CG10730	0.11456	1.78013	0.00644273	0.936025	1
ATP7	-0.0433926	4.193	0.00643685	0.936054	1
Taf9	-0.0619374	3.22975	0.00643188	0.936079	1
DNAlig3	-0.0596048	2.94673	0.00639514	0.936261	1
CG5928	0.205683	1.42708	0.00638443	0.936315	1
CG1116	0.0621251	2.94767	0.00637589	0.936357	1
NimC4	0.0532388	4.1974	0.0063691	0.936391	1
Cpsf100	-0.0657674	2.79655	0.00633784	0.936547	1
CG34334	-0.166436	1.45005	0.00633563	0.936558	1
Unc-76	0.0347941	6.19023	0.00628323	0.93682	1
Tnks	0.031033	6.35263	0.00627788	0.936847	1
Cdk8	0.0818273	2.14183	0.00627167	0.936878	1
Cdk5	-0.0409116	4.56468	0.00626347	0.93692	1
hoip	-0.0678362	4.05309	0.00623835	0.937046	1
Ssu72	0.0487998	3.90973	0.00621394	0.937169	1
CG9691	-0.046787	6.81496	0.00620903	0.937194	1
Nacalpha	0.0282301	9.86007	0.00618282	0.937326	1
NTPase	0.0397599	4.39562	0.00616913	0.937395	1
mldr	-0.110419	1.69887	0.00611462	0.937672	1
Vps16B	-0.0450902	3.73441	0.0060861	0.937817	1
CG4743	-0.0688603	3.14134	0.00608466	0.937825	1
ogre	0.0267915	10.1744	0.00607942	0.937851	1
Duox	0.0395545	5.14073	0.00607793	0.937859	1
fmt	0.0258681	7.12394	0.00605225	0.93799	1
crol	0.0252679	9.51765	0.00600328	0.938241	1
Prp5	0.0594644	2.88849	0.00600094	0.938253	1
Clk	-0.0839266	2.34753	0.00597672	0.938378	1
CG10663	-0.0374533	5.8651	0.0059597	0.938465	1
elgi	-0.0410279	4.56348	0.00591996	0.93867	1
side-VI	0.142818	1.41357	0.00589355	0.938807	1
CG9372	0.142818	1.41357	0.00589355	0.938807	1
mmd	-0.0740543	2.71661	0.00589286	0.938811	1
HisRS	0.0369845	4.83106	0.0058722	0.938918	1
Vha100-1	0.0285448	6.01246	0.00587013	0.938928	1
CG40198	-0.106421	1.93033	0.00585962	0.938983	1
CG10467	0.0963588	1.72066	0.00577137	0.939443	1
CG17528	-0.0281916	6.50767	0.00571595	0.939734	1
Six4	-0.164245	1.42057	0.00569144	0.939863	1
CG3226	-0.150785	1.98963	0.00569024	0.93987	1
rswl	0.0656161	2.56966	0.00564757	0.940095	1
CG12164	-0.0700384	1.37088	0.00564228	0.940123	1
TTLL12	0.0559816	3.59033	0.00564023	0.940134	1
Arc1	0.0343988	7.78934	0.00563985	0.940136	1
CG7407	-0.0359606	4.32213	0.00562468	0.940216	1
CG9246	0.0565442	3.18394	0.0055839	0.940433	1
Ibf1	-0.0788935	2.66939	0.00549281	0.94092	1
CG8475	0.0399871	4.0309	0.00547332	0.941025	1
RpL15	-0.0282875	12.0965	0.00544504	0.941177	1
CG6041	-0.0979371	2.02938	0.00543655	0.941223	1
Cyfip	0.0303738	5.85244	0.00542866	0.941265	1
PlexB	-0.0235419	7.62715	0.00540067	0.941417	1
MFS15	0.0353768	4.71241	0.00537451	0.941559	1
edl	-0.0387964	9.51772	0.00534759	0.941705	1
CG1463	-0.0450319	3.72012	0.00531573	0.941878	1
Samuel	0.0311976	5.70806	0.00526388	0.942162	1
d4	-0.024142	7.46843	0.00520164	0.942505	1
Sec3	-0.0443112	3.67881	0.00518214	0.942612	1
exd	-0.0247707	7.0292	0.00515924	0.942739	1
CG16710	0.140542	1.41984	0.00514541	0.942816	1
CG13373	0.038333	4.29506	0.00507064	0.943232	1
CG1951	-0.0552326	2.81372	0.00505693	0.943309	1
Uch-L5	0.0595125	3.14492	0.00504593	0.94337	1
Ip6k	-0.0228468	8.64015	0.0049135	0.944117	1
icln	-0.0701106	1.64408	0.00489968	0.944195	1
Rbpn-5	-0.0330211	4.87312	0.00489724	0.944209	1
alpha-Man-IIa	0.0529509	3.12992	0.0048891	0.944256	1
CG17121	-0.0969591	1.71889	0.00487152	0.944356	1
lncRNA:CR44779	-0.0680926	2.98613	0.00486414	0.944398	1
Usp30	-0.033976	4.24275	0.00486303	0.944404	1
CCT2	0.035413	5.07645	0.00481072	0.944704	1
tara	-0.0236299	7.89399	0.00478431	0.944855	1
Der-1	0.0259931	6.79739	0.00477532	0.944907	1
ERp60	-0.0227457	7.56605	0.00474714	0.94507	1
Rab8	-0.0234309	7.76381	0.00471814	0.945237	1
CG7906	-0.1131	1.4508	0.00469011	0.9454	1
Pde6	0.0501748	3.56478	0.00467832	0.945469	1
lncRNA:CR43878	-0.0782371	2.60408	0.00465107	0.945627	1
Cubn	-0.075987	1.84622	0.00462724	0.945767	1
Acat1	0.0501179	3.28398	0.00460689	0.945886	1
asRNA:CR45145	0.0820455	2.76188	0.00459516	0.945955	1
tbrd-1	0.0751274	1.92695	0.00456946	0.946106	1
Su(P)	-0.062313	2.99629	0.00455202	0.946209	1
CG8319	-0.036665	4.6798	0.00454744	0.946236	1
CG6310	-0.0227685	7.88461	0.00453943	0.946283	1
CG31224	0.0257318	6.26028	0.00450306	0.946498	1
CG5850	-0.0328751	4.31544	0.00450106	0.94651	1
CG14082	-0.0977898	1.37902	0.00448619	0.946598	1
CG1688	0.136777	1.6578	0.0044848	0.946607	1
CG17270	0.130709	1.40274	0.00446776	0.946708	1
CG34454	0.130709	1.40274	0.00446776	0.946708	1
stau	0.0316081	5.39439	0.00444187	0.946862	1
e(r)	0.029856	5.51883	0.00442225	0.94698	1
Gfat1	-0.124038	1.45473	0.00441591	0.947018	1
Syt4	0.0852113	1.38327	0.00439134	0.947165	1
Fcp3C	0.0852113	1.38327	0.00439134	0.947165	1
CG9281	0.0296389	5.08701	0.00438642	0.947195	1
Arf6	-0.0261891	6.71342	0.00437611	0.947257	1
Efr	-0.0526244	3.464	0.00433966	0.947476	1
Pnn	0.0369985	4.15074	0.0043393	0.947479	1
CG14562	0.0326706	4.28978	0.00430715	0.947673	1
Mat89Ba	-0.103193	1.35181	0.00427621	0.947861	1
Spc25	-0.103193	1.35181	0.00427621	0.947861	1
CG7139	0.025772	7.60659	0.00426434	0.947934	1
REPTOR	-0.0206295	9.16944	0.00424571	0.948047	1
CG5828	-0.0479257	3.63087	0.00423723	0.948099	1
CG6638	0.0441529	3.59185	0.0042304	0.948141	1
CG32687	-0.0342969	5.09218	0.00420816	0.948277	1
AnxB11	0.0271486	7.37269	0.00420525	0.948295	1
mRpL45	0.0365167	4.15592	0.00419685	0.948347	1
Iru	0.0397456	3.48786	0.00419472	0.94836	1
CG3558	-0.0263047	6.16821	0.00418718	0.948406	1
CG4820	-0.055461	3.00485	0.00409851	0.948955	1
Cnep1r2	0.0296615	5.07318	0.00408898	0.949014	1
CPT2	-0.0521523	2.88335	0.00408535	0.949037	1
CG1703	-0.0321562	5.05305	0.00406055	0.949191	1
Calr	0.0241759	9.20173	0.00405484	0.949227	1
Pak3	0.0221623	7.64068	0.00402943	0.949386	1
Ubc6	-0.0204531	7.48039	0.00397198	0.949748	1
dpy	-0.0572196	2.58535	0.00394426	0.949923	1
GstE13	0.0309053	4.5436	0.00393249	0.949998	1
Abi	0.0254421	6.47391	0.00392763	0.950029	1
CG7945	-0.0272307	6.18944	0.00392734	0.95003	1
alpha-PheRS	-0.0492754	3.95456	0.00388364	0.950309	1
AnxB9	-0.0224292	10.1289	0.00378111	0.950968	1
CG43333	0.0604056	3.00239	0.00375529	0.951136	1
Tbp	0.043913	3.02661	0.00368122	0.95162	1
amx	0.0451772	3.39859	0.00366836	0.951704	1
Cyp28d2	-0.0685467	1.65483	0.00364744	0.951842	1
cbt	0.0241464	5.94803	0.00363855	0.9519	1
Ccn	-0.0986941	1.45574	0.00362865	0.951966	1
Prp18	-0.0358017	3.92995	0.00362355	0.952	1
Npc2h	-0.0592316	2.30506	0.00359423	0.952194	1
MED7	0.0296268	4.96913	0.00357539	0.952319	1
Cul3	-0.0259333	5.24644	0.00350722	0.952775	1
CG13001	-0.0288241	5.1269	0.00350462	0.952793	1
p120ctn	0.0183763	8.61507	0.00350174	0.952812	1
Pp2A-29B	0.0218041	6.46371	0.00349719	0.952843	1
Spn27A	-0.0262807	6.4682	0.00346288	0.953075	1
DppIII	0.0453726	2.94881	0.0034514	0.953152	1
Cog7	0.039436	3.42503	0.00344543	0.953193	1
Esp	-0.105533	1.76153	0.00342343	0.953342	1
CG2186	-0.0292428	4.58823	0.0032886	0.954269	1
lncRNA:CR45247	0.0713488	1.41062	0.00326002	0.954468	1
CG30197	0.0713488	1.41062	0.00326002	0.954468	1
lncRNA:CR44868	0.0713488	1.41062	0.00326002	0.954468	1
CG12825	-0.0574855	1.62709	0.003241	0.954601	1
CG7029	-0.0174364	8.76822	0.00323582	0.954637	1
Iswi	0.0567307	2.4549	0.00322593	0.954707	1
Tsp42En	0.0786515	1.77449	0.00322586	0.954707	1
CG32176	0.0311304	4.10687	0.00319594	0.954917	1
Gyc88E	-0.0503003	1.46823	0.00319014	0.954958	1
CG8814	0.0266911	5.04337	0.00317525	0.955063	1
cactin	0.0333585	3.59534	0.00313375	0.955358	1
stwl	-0.0269182	4.40918	0.0031146	0.955494	1
Letm1	0.0229472	5.72992	0.00307073	0.955809	1
Maf1	0.0200564	7.81388	0.00304711	0.955979	1
CG30413	-0.190589	1.5875	0.00303353	0.956077	1
swm	0.0208367	7.48845	0.00302791	0.956117	1
mRRF2	0.0439011	2.71363	0.00302526	0.956137	1
Hydr2	-0.0259961	4.71724	0.00300034	0.956317	1
MESK2	0.0168429	9.2876	0.00299919	0.956326	1
CG31637	0.0261927	6.52221	0.0029977	0.956337	1
Tgi	0.0203184	7.6314	0.00298187	0.956452	1
CG5810	-0.0769199	1.36085	0.00294114	0.95675	1
CG14395	-0.0769199	1.36085	0.00294114	0.95675	1
CG12917	-0.0769199	1.36085	0.00294114	0.95675	1
lncRNA:CR32636	-0.0769199	1.36085	0.00294114	0.95675	1
lncRNA:CR44973	-0.0203563	1.38401	0.0029396	0.956761	1
CG18343	-0.0242973	5.41731	0.00291001	0.956979	1
cbc	-0.0379063	3.41934	0.00290851	0.95699	1
bisc	-0.040029	3.58116	0.00290845	0.956991	1
Asciz	-0.0692909	2.26871	0.00287104	0.957268	1
Rab35	0.0199219	7.0283	0.00284474	0.957464	1
CG5608	0.0348433	3.34767	0.00283967	0.957502	1
Dyrk2	0.0177365	9.86029	0.00283642	0.957526	1
CG3045	0.0641657	1.68952	0.0028349	0.957538	1
CG32109	0.027941	4.96584	0.00281842	0.957661	1
Nep3	-0.0339978	4.02939	0.00279331	0.95785	1
CG12539	0.105837	1.80169	0.00276213	0.958086	1
Dscam2	0.0978048	1.39347	0.00273508	0.958291	1
Unc-115a	-0.0172403	7.97974	0.00270839	0.958495	1
Orct	-0.0394737	4.89173	0.00270227	0.958542	1
Mccc2	-0.0316944	4.04873	0.00263765	0.95904	1
CG4045	0.0333348	3.70278	0.00263625	0.959051	1
tral	-0.0189418	7.70167	0.0026099	0.959256	1
ZnT86D	0.0247576	4.2067	0.00258335	0.959464	1
CG34008	0.058642	1.40005	0.00258066	0.959485	1
CG14860	0.058642	1.40005	0.00258066	0.959485	1
CG13796	0.0408155	2.98806	0.00255523	0.959685	1
lncRNA:CR45018	-0.0340792	5.02481	0.00255423	0.959693	1
CG13850	-0.0450579	3.00021	0.00253695	0.959829	1
RpS15Aa	-0.018008	11.4174	0.0025357	0.959839	1
ssh	0.0245044	4.82678	0.00252575	0.959918	1
CG4377	0.0665725	1.42114	0.00252069	0.959958	1
Polr3A	0.0665725	1.42114	0.00252069	0.959958	1
CG12818	-0.0352494	3.46464	0.0024856	0.960237	1
Mad	0.0196954	7.42557	0.00247901	0.96029	1
lncRNA:CR45030	0.0736189	1.70653	0.00247858	0.960293	1
eIF3i	-0.0211953	7.59772	0.00247458	0.960326	1
lncRNA:CR45639	0.061391	2.12494	0.00247264	0.960341	1
hppy	-0.0174497	10.1797	0.00244511	0.960562	1
Etl1	-0.0314131	3.43912	0.002411	0.960838	1
lncRNA:CR45473	0.0334108	3.99926	0.00240212	0.96091	1
CG31373	-0.0406622	2.42836	0.00238759	0.961028	1
CG9356	-0.0360631	3.3829	0.00237145	0.96116	1
CG15695	0.048971	2.81711	0.00236256	0.961233	1
CASK	-0.0219142	5.71743	0.00235892	0.961263	1
Glut1	0.0725455	1.89716	0.00235867	0.961265	1
Impbeta11	0.0382874	2.78825	0.00232278	0.961561	1
Gnpat	0.0434062	2.47312	0.00230841	0.96168	1
CG9386	-0.0333075	3.22834	0.00230419	0.961715	1
Pkcdelta	0.0302619	3.79122	0.00227698	0.961941	1
asRNA:CR44907	-0.032561	1.88521	0.00224569	0.962203	1
Ets97D	-0.0252317	4.0903	0.00224268	0.962229	1
Atox1	0.0219191	6.5149	0.00222299	0.962395	1
RpL24-like	0.0178242	8.24078	0.00221711	0.962445	1
plx	0.0291495	3.44599	0.0022117	0.96249	1
CG42534	0.14523	1.41475	0.00221088	0.962497	1
asRNA:CR45813	0.14523	1.41475	0.00221088	0.962497	1
Tsp86D	0.0188981	6.23866	0.00217656	0.962789	1
lncRNA:CR43334	-0.0194113	10.6125	0.00217007	0.962845	1
CG12499	-0.0337658	2.96942	0.00216935	0.962851	1
tty	0.026832	4.04165	0.00216244	0.96291	1
whd	0.0178095	6.90821	0.00212808	0.963206	1
Jabba	-0.0153317	1.383	0.00212679	0.963217	1
Kr-h2	-0.0158999	7.62349	0.00211291	0.963337	1
CG7099	-0.0392709	2.49492	0.00210398	0.963415	1
Pgm1	0.0503772	3.05164	0.00208957	0.96354	1
shv	-0.0244353	4.96312	0.00205193	0.96387	1
frj	-0.0253504	3.78293	0.00202491	0.964108	1
CG4025	-0.0210192	4.99569	0.00202463	0.964111	1
Rubicon	0.0315808	3.04649	0.00199774	0.96435	1
Ace	-0.04001	2.8604	0.00195251	0.964755	1
CG17612	-0.0339762	2.95733	0.00194351	0.964836	1
Zmynd10	0.088026	1.43196	0.00191443	0.9651	1
CG4854	0.0392441	1.99356	0.00187687	0.965444	1
CG15744	0.0244562	3.62304	0.0018595	0.965604	1
CG33307	-0.0760157	2.26401	0.00185879	0.965611	1
fw	-0.0359151	3.06209	0.00185266	0.965668	1
CoRest	0.0182404	5.34864	0.00184537	0.965735	1
Hmt-1	-0.0209741	4.11069	0.00183818	0.965802	1
lncRNA:CR44728	0.0504757	1.66306	0.00181139	0.966052	1
Cnx99A	0.0194544	7.6382	0.00179697	0.966187	1
pea	0.0328262	3.33034	0.00179149	0.966239	1
Hsp68	0.0474952	2.39002	0.00178647	0.966286	1
RpL5	-0.0158456	10.1305	0.00178439	0.966306	1
Paip2	-0.0172756	7.22122	0.00176124	0.966525	1
Vps37B	0.0166386	6.45019	0.00176037	0.966533	1
lncRNA:CR43717	0.081876	1.41992	0.00174386	0.96669	1
CG9132	-0.0180169	5.61199	0.00173978	0.966729	1
CG14561	0.0386918	2.01821	0.00173068	0.966816	1
CG7781	0.0525111	1.97692	0.00171776	0.96694	1
CG3198	0.0186219	5.45593	0.0017083	0.967032	1
Bulli	0.0306648	2.95471	0.0016961	0.967149	1
Cog3	-0.0310167	3.15475	0.00169023	0.967206	1
Fancm	0.0337126	2.9892	0.00168204	0.967286	1
srl	-0.0414038	2.15802	0.00166992	0.967404	1
tow	0.0254036	4.48804	0.00166875	0.967415	1
wge	0.0150978	7.37718	0.00164499	0.967648	1
NetB	0.0163342	6.78012	0.00162621	0.967833	1
GAPsec	-0.0208035	5.08445	0.00162508	0.967844	1
CG17600	0.0223272	3.73361	0.00161553	0.967939	1
CG1418	-0.0196244	5.56143	0.0016078	0.968015	1
CG9628	-0.0146516	10.3117	0.00160587	0.968035	1
CG42553	0.0317752	2.8522	0.00159405	0.968152	1
CG15118	0.0178654	5.00117	0.00156857	0.968408	1
pch2	-0.0259958	3.76614	0.00152744	0.968825	1
lncRNA:CR32385	-0.0412802	2.6206	0.00152725	0.968827	1
ph-p	-0.0150525	6.07604	0.00151293	0.968973	1
arm	0.0129556	8.56339	0.00148177	0.969294	1
Dph3	-0.0474921	2.06006	0.00148044	0.969308	1
Sras	-0.0190393	4.713	0.00146176	0.969502	1
CG11927	0.0208888	4.32277	0.00145493	0.969573	1
CG8569	0.0198773	4.12064	0.00145422	0.969581	1
Pkc98E	-0.013677	7.24951	0.00145123	0.969612	1
Sur-8	-0.0198744	4.56424	0.00144892	0.969636	1
CG10132	0.0215889	4.51443	0.00144433	0.969684	1
fiz	-0.0579276	1.46316	0.00143689	0.969762	1
lncRNA:CR43626	-0.029473	3.41403	0.00141944	0.969946	1
asRNA:CR43465	0.0633057	1.67091	0.00141113	0.970034	1
Miga	0.0251076	3.56534	0.00137854	0.970382	1
PpD3	0.0210499	3.88916	0.00137072	0.970467	1
IP3K2	-0.015953	7.94892	0.00136063	0.970575	1
gry	0.019441	4.35611	0.00135755	0.970609	1
mRpL21	0.0317066	3.1244	0.00134535	0.970741	1
Nepl14	-0.0453599	1.37177	0.00130137	0.971223	1
mAChR-B	-0.0453599	1.37177	0.00130137	0.971223	1
RpLP0-like	-0.0272578	3.33291	0.00127024	0.971569	1
CG12576	0.0141833	6.97255	0.00121183	0.97223	1
sli	-0.0188573	4.97691	0.0012105	0.972245	1
Mad1	0.034467	2.12085	0.00120969	0.972255	1
CG11307	-0.0600297	1.36269	0.00120807	0.972273	1
Best2	-0.0600297	1.36269	0.00120807	0.972273	1
Vang	-0.015109	5.86198	0.0012065	0.972291	1
eys	0.0260392	5.19571	0.00119876	0.97238	1
CG5726	-0.0176998	4.32941	0.00119176	0.972461	1
CG4768	-0.0129827	7.48432	0.00119109	0.972469	1
bchs	-0.014381	5.05311	0.0011837	0.972554	1
CG10747	-0.0193951	4.19196	0.00117706	0.972631	1
Hex-A	-0.0133894	7.36475	0.00117405	0.972666	1
lncRNA:CR30055	0.0148619	5.78718	0.00116677	0.972751	1
CG14182	-0.0153863	4.73215	0.00115972	0.972834	1
Bsg	-0.0105972	9.8472	0.00115777	0.972856	1
stmA	-0.017907	4.2191	0.00113596	0.973113	1
CG3402	0.0145503	6.34937	0.00113241	0.973155	1
mib1	-0.0202846	4.09448	0.00113138	0.973167	1
Pcyt1	-0.0128275	6.15954	0.00113021	0.973181	1
CG31712	0.0129894	6.01442	0.00112525	0.97324	1
BORCS5	-0.0214908	3.64873	0.00111531	0.973359	1
Usp15-31	-0.015605	4.81575	0.00111026	0.973419	1
Cyp4p2	-0.0194617	3.95036	0.00110648	0.973464	1
Cad96Ca	-0.0156059	5.08144	0.0010975	0.973572	1
scramb2	0.0139444	6.84862	0.00108569	0.973715	1
cpa	0.0135976	5.84216	0.00108365	0.973739	1
CG6191	0.0207039	3.901	0.00107535	0.97384	1
lncRNA:CR45553	0.0243979	3.66737	0.00103888	0.974287	1
cac	-0.0247591	3.18442	0.00103604	0.974322	1
lncRNA:CR44126	0.0281085	1.38944	0.00103073	0.974388	1
lncRNA:CR33963	-0.0139038	6.98507	0.00101045	0.974641	1
asRNA:CR45549	0.0706394	1.40261	0.00100932	0.974656	1
MTA1-like	0.014347	4.95929	0.00099366	0.974853	1
stc	0.023969	3.26994	0.000991074	0.974886	1
Hrb27C	-0.0102581	9.88473	0.000969063	0.975166	1
cmpy	-0.0102916	1.62268	0.00096357	0.975237	1
CG11275	0.0101717	2.25249	0.000923915	0.975751	1
CG7706	0.0258847	2.58531	0.000916042	0.975855	1
Trf2	-0.00920873	10.4417	0.000913594	0.975887	1
nocte	0.00994074	7.36083	0.000912694	0.975899	1
CG9336	-0.00997596	13.938	0.000896751	0.97611	1
Bfc	-0.104981	1.48438	0.000879888	0.976336	1
CaMKII	0.00997402	8.80453	0.00087886	0.97635	1
mars	0.0285357	2.34023	0.000871991	0.976442	1
Mocs1	0.015561	4.42999	0.000871783	0.976445	1
Strump	0.029106	2.52424	0.000863725	0.976554	1
cdi	0.0112884	10.8038	0.000859187	0.976616	1
Atg18a	0.0123716	6.6416	0.000850951	0.976728	1
CG7332	-0.0143966	4.62315	0.00084959	0.976747	1
Herp	-0.0139262	5.05021	0.000845751	0.976799	1
Mitf	0.0127589	5.85859	0.000836324	0.976929	1
CG7506	-0.0242826	3.36179	0.000832511	0.976982	1
Vap33	-0.0100192	8.15779	0.000827928	0.977045	1
Sym	0.0345322	1.88626	0.000808478	0.977316	1
Dcr-1	0.022419	2.3588	0.000803546	0.977385	1
CG30385	0.0603506	1.70308	0.000801552	0.977414	1
Mettl14	-0.0247227	2.87247	0.000800196	0.977433	1
Snx27	0.0123056	5.50713	0.000788393	0.9776	1
spoon	0.0112046	6.595	0.000788361	0.9776	1
btz	-0.0144796	4.35881	0.000759596	0.978012	1
CG13397	-0.0169431	4.29027	0.000753759	0.978097	1
CG16787	0.019665	2.9489	0.000745494	0.978217	1
CG16935	0.020065	2.89214	0.000718614	0.978614	1
AP-1sigma	-0.0101193	6.7859	0.000714549	0.978674	1
asRNA:CR44897	-0.0220185	4.0958	0.00070714	0.978785	1
FASN1	-0.0428623	1.74729	0.00069669	0.978942	1
Hira	0.05293	1.66916	0.000694083	0.978982	1
CG43078	0.0261286	2.53131	0.000693054	0.978997	1
CG31674	0.0145044	2.06158	0.000680951	0.979182	1
fng	-0.00883784	8.21108	0.000662747	0.979462	1
spn-F	-0.0121653	4.92094	0.00065758	0.979542	1
DsRed	-0.0104382	13.6495	0.000649047	0.979675	1
mt:srRNA	-0.0128667	9.08389	0.00064303	0.979769	1
Irk1	0.0563179	1.40909	0.000629998	0.979975	1
CG12992	0.0563179	1.40909	0.000629998	0.979975	1
RhoGAP71E	0.00854603	10.2609	0.000628404	0.980001	1
CG31191	-0.0142128	5.47288	0.000626236	0.980035	1
Atat	0.0144032	4.20496	0.000618693	0.980156	1
UbcE2H	-0.00834013	9.00108	0.000605784	0.980364	1
CG31759	0.0226631	1.91147	0.000605443	0.980369	1
Dnz1	-0.0116502	5.51324	0.000603348	0.980403	1
Snrk	-0.010228	5.25027	0.000600848	0.980444	1
BtbVII	0.00915312	7.56497	0.000594574	0.980546	1
CG3448	0.050388	1.69205	0.000580915	0.980771	1
CG11586	-0.0125298	5.13607	0.00057159	0.980926	1
asRNA:CR45835	0.0291273	1.67861	0.000569283	0.980965	1
lncRNA:CR46114	0.029577	1.91081	0.000556777	0.981175	1
CG5535	-0.0249948	2.45007	0.000550958	0.981273	1
CG7881	0.0142556	1.73324	0.000524688	0.981725	1
Alg9	-0.0388013	1.66856	0.000520403	0.9818	1
CG1764	0.00862529	7.35479	0.000519356	0.981818	1
IPIP	0.0112341	4.52111	0.000518136	0.98184	1
Adck5	0.0231656	2.39882	0.00050238	0.982118	1
CG17508	-0.00982022	7.98715	0.000489938	0.982341	1
PIG-A	0.0175969	2.94329	0.000475912	0.982595	1
CG16863	-0.00568556	1.8829	0.00045	0.983076	1
rumpel	-0.0896607	1.47015	0.000444665	0.983176	1
CG7131	0.0259807	2.39345	0.0004377	0.983308	1
Syn2	0.0235197	1.65397	0.000435657	0.983347	1
Zir	-0.00814126	5.63264	0.000427878	0.983497	1
Lon	0.01307	3.76534	0.000419419	0.983661	1
aus	0.00832936	6.08853	0.000413801	0.98377	1
TORIP	-0.0267093	2.86657	0.000401788	0.984008	1
Appl	-0.0301776	2.37339	0.00040142	0.984015	1
kl-3	-0.0422633	1.73659	0.000401345	0.984017	1
Ranbp16	-0.0137335	3.50267	0.000400057	0.984042	1
htk	0.00820927	6.47367	0.000388324	0.984278	1
CadN	0.00817143	8.27504	0.000384358	0.984358	1
Diap2	0.00883402	5.17033	0.000378873	0.98447	1
Rhau	-0.0126237	2.97116	0.000377132	0.984506	1
mino	-0.0160582	2.26328	0.000372888	0.984594	1
RhoGDI	0.00816049	7.25554	0.000366083	0.984735	1
Helz	0.00708691	6.63994	0.000364286	0.984772	1
meigo	0.00949744	4.13826	0.000362175	0.984816	1
alpha-Cat	-0.00754671	8.45241	0.000362049	0.984819	1
CG12795	-0.0091721	5.10063	0.000360947	0.984842	1
SCCRO4	-0.00830488	4.89335	0.000356624	0.984933	1
sba	-0.00879649	8.05041	0.000346056	0.985158	1
CG1317	-0.0103975	4.39419	0.000341396	0.985258	1
Apc	0.00875654	4.98827	0.000321114	0.985703	1
Mlc2	0.013042	6.74987	0.000320959	0.985706	1
CG8060	-0.0366429	1.84335	0.000318948	0.985751	1
CG14905	-0.0125571	1.38363	0.000310425	0.985943	1
Orc1	-0.0125571	1.38363	0.000310425	0.985943	1
asRNA:CR44975	-0.0125571	1.38363	0.000310425	0.985943	1
eIF4G1	0.00567874	7.92941	0.000308312	0.985991	1
Vps51	-0.0181773	2.49016	0.000308112	0.985995	1
CG6659	0.00958376	4.34806	0.00030433	0.986082	1
lncRNA:CR45566	0.0159053	2.69505	0.000294018	0.986319	1
CG32641	-0.00809669	6.00782	0.000289645	0.986421	1
CG16721	-0.00580567	7.90684	0.000288119	0.986457	1
myo	0.00535376	8.61356	0.000286707	0.986491	1
snRNA:7SKa	0.00711793	7.01912	0.000282092	0.9866	1
Dph1	0.0106864	3.71569	0.000271494	0.986854	1
PolE1	0.0425798	1.39452	0.000269677	0.986898	1
CG6280	0.0425798	1.39452	0.000269677	0.986898	1
CG15270	0.0425798	1.39452	0.000269677	0.986898	1
Jwa	-0.00668919	6.95333	0.00026003	0.987134	1
MESR4	-0.00723052	4.56037	0.000259415	0.98715	1
Mcm2	0.0414349	1.3952	0.000254469	0.987273	1
maf-S	-0.00560794	7.90413	0.00025319	0.987305	1
Spn77Bc	0.00842818	4.9848	0.000251386	0.98735	1
puml	0.00659419	5.84609	0.000248265	0.987429	1
BuGZ	-0.00568296	6.57141	0.000235194	0.987764	1
E(spl)m2-BFM	-0.00830892	6.1432	0.00022867	0.987935	1
lncRNA:CR44511	0.0499746	1.64513	0.000228628	0.987936	1
CG11034	0.0422423	1.66699	0.000226145	0.988002	1
CG9003	0.00505373	7.87013	0.000224374	0.988049	1
nAChRalpha7	-0.0117267	1.40086	0.000221013	0.988139	1
CG2202	0.00463365	2.45831	0.00021682	0.988252	1
Mctp	0.00849218	5.26036	0.000206464	0.988536	1
CG5412	-0.00837476	3.70209	0.000205656	0.988558	1
mRpS5	0.00484585	7.46122	0.000202952	0.988634	1
CG31808	0.00502676	10.8973	0.00019996	0.988718	1
CG13671	0.0154475	2.28812	0.000197209	0.988796	1
YME1L	0.00724032	4.25927	0.000183577	0.98919	1
CG10301	0.0122089	2.43548	0.000177275	0.989377	1
U2af50	-0.00617496	6.29751	0.000172522	0.98952	1
MTF-1	0.00792972	3.90641	0.00016982	0.989603	1
CG13003	0.00670552	5.7662	0.000164376	0.989771	1
Nprl2	0.00756265	3.86374	0.00015708	0.99	1
Shark	-0.00538915	4.79319	0.000149732	0.990237	1
Idh	0.00754673	4.62775	0.000149379	0.990248	1
Pomp	0.00498187	6.54137	0.00014802	0.990293	1
nvd	0.000392281	1.70234	0.000136004	0.990695	1
Spt-I	-0.00479911	5.99682	0.000129478	0.990921	1
nrv1	0.00411554	6.70606	0.000129295	0.990928	1
Plc21C	-0.0047005	7.38069	0.000129257	0.990929	1
CG12012	0.00487966	6.06604	0.00012905	0.990936	1
CG17660	0.0057678	4.62558	0.000123617	0.991129	1
tub	-0.00588416	4.63445	0.000122709	0.991162	1
CG15429	-0.0403217	1.37878	0.000111233	0.991585	1
brun	0.00547741	3.97922	0.000111028	0.991593	1
Rrp42	-0.00154807	1.62619	9.11337e-05	0.992383	1
CG31886	0.00619294	3.76157	8.92553e-05	0.992462	1
out	0.0137274	2.58112	8.90975e-05	0.992469	1
vlc	-0.00384843	5.06919	8.55131e-05	0.992622	1
firl	0.0032633	2.99167	8.33207e-05	0.992717	1
CG14567	0.00176251	2.46929	7.77029e-05	0.992967	1
borr	0.00462533	2.71529	7.6344e-05	0.993029	1
twi	-0.00482043	5.85635	7.62394e-05	0.993033	1
Dlic	-0.00277362	7.37891	7.38139e-05	0.993145	1
Nprl3	-0.00575133	3.41892	6.91168e-05	0.993367	1
Smyd4-1	0.0665553	1.56122	6.34826e-05	0.993643	1
CG34220	-0.0241422	1.46409	5.97703e-05	0.993832	1
CG3630	-0.00631668	3.13916	5.79837e-05	0.993924	1
CG13398	0.00377748	4.6598	5.65528e-05	0.994	1
CG17598	0.00436927	4.14662	5.25228e-05	0.994218	1
stas	-0.00313968	5.41415	5.19222e-05	0.994251	1
pb	-0.042077	1.45489	5.09799e-05	0.994303	1
Usp1	-0.00446929	3.41858	5.07208e-05	0.994318	1
Rcd2	-0.0113303	2.97191	4.92473e-05	0.994401	1
CG1233	-0.00349457	3.63834	4.89985e-05	0.994415	1
CG6833	-0.00363172	4.58798	4.62119e-05	0.994576	1
hbs	-0.00295272	6.43394	4.55268e-05	0.994616	1
CG12061	-0.00965114	2.28351	4.40159e-05	0.994707	1
CG1815	-0.00360694	4.31568	4.3876e-05	0.994715	1
Pex10	0.00711058	2.7905	4.30267e-05	0.994766	1
S6kII	0.0032757	5.19581	4.14918e-05	0.994861	1
O-fut1	0.00283165	3.48913	3.8994e-05	0.995018	1
CG13405	0.00677385	1.99067	3.79895e-05	0.995082	1
CG42674	0.00293638	5.35292	3.7112e-05	0.995139	1
CG2269	-0.00288222	1.67993	3.46458e-05	0.995304	1
Rrp47	0.00239005	6.30512	3.45985e-05	0.995307	1
Sesn	-0.00364576	4.2831	3.24427e-05	0.995455	1
rib	0.0035154	7.42361	2.91663e-05	0.995691	1
Seipin	-0.00416064	2.85564	2.90357e-05	0.995701	1
CG12054	-0.00198359	6.43079	2.84003e-05	0.995748	1
DCTN2-p50	-0.00237563	4.92748	2.69663e-05	0.995857	1
CAH3	0.00238717	5.08994	2.67035e-05	0.995877	1
smo	0.00240284	5.1099	2.58055e-05	0.995947	1
CG13144	-0.0202213	1.45253	2.5554e-05	0.995967	1
Atg101	-0.00495313	3.66721	2.428e-05	0.996068	1
RNaseZ	0.0106078	1.3917	2.41624e-05	0.996078	1
Sidpn	0.0106078	1.3917	2.41624e-05	0.996078	1
Su(dx)	0.00166143	4.18571	1.61436e-05	0.996794	1
Cad86C	-0.00263855	2.21383	1.56782e-05	0.996841	1
CtsB	-0.00165454	8.54706	1.49626e-05	0.996914	1
Alg11	-0.0019994	5.24037	1.46006e-05	0.996951	1
CG15638	0.0172989	1.75143	1.428e-05	0.996985	1
FAM21	-0.0028191	3.42909	1.42745e-05	0.996985	1
TfIIS	-0.00194161	4.95648	1.41439e-05	0.996999	1
CG17724	0.00320378	2.44677	1.38417e-05	0.997032	1
asRNA:CR43889	0.00535491	2.50973	1.38043e-05	0.997036	1
p130CAS	-0.00120492	5.21836	1.25208e-05	0.997177	1
CDC50	-0.00160471	5.23001	1.15132e-05	0.997293	1
lncRNA:CR44612	-0.00271613	6.20248	9.83513e-06	0.997498	1
cnk	-0.00110906	4.24284	8.60383e-06	0.99766	1
slim	-0.000946457	7.8623	7.44678e-06	0.997823	1
ush	0.00136267	4.4818	5.88637e-06	0.998064	1
anchor	0.000472181	2.79605	3.57283e-06	0.998492	1
ClC-a	0.00855143	2.63193	2.98033e-06	0.998623	1
rdog	-0.000820219	4.72927	2.78629e-06	0.998668	1
peng	0.00107638	2.822	2.69919e-06	0.998689	1
eIF4E1	-0.000498917	8.06263	2.18157e-06	0.998822	1
CG7655	0.000383774	7.44252	1.07192e-06	0.999174	1
CG15814	0.000823886	4.63002	1.03179e-06	0.99919	1
E(var)3-9	0.000589571	3.94674	5.93458e-07	0.999385	1
Cep97	0.000775129	3.10928	3.97437e-07	0.999497	1
Nt5b	0.000166706	5.3851	3.86365e-07	0.999504	1
bsf	0.00744569	2.37762	2.84667e-07	0.999574	1
CG14667	0.000491968	3.68295	1.05583e-07	0.999741	1
lncRNA:CR45170	-0.00140261	2.80179	4.65231e-08	0.999828	1
timeout	0.0152107	1.40898	3.12223e-08	0.999859	1
CG2162	-8.68207e-05	5.37303	2.44951e-09	0.999961	1
CG14062	0	1.02427	0	1	1
CG11598	0	1.02427	0	1	1
CG44088	0	1.02427	0	1	1
ND-49L	0	1.02427	0	1	1
Pif2	0	1.02427	0	1	1
CG33934	0	1.02427	0	1	1
CG46313	0	1.02427	0	1	1
Ugt49B2	0	1.02427	0	1	1
lncRNA:CR45596	0	1.02427	0	1	1
lncRNA:CR44939	0	1.02427	0	1	1
asRNA:CR46096	0	1.02427	0	1	1
CG31077	0	1.02427	0	1	1
Hug	0	1.02427	0	1	1
asRNA:CR46452	0	1.02427	0	1	1
lncRNA:CR45594	0	1.02427	0	1	1
lncRNA:CR46265	0	1.02427	0	1	1
Ugt303B2	0	1.02427	0	1	1
Sfp93F	0	1.02427	0	1	1
Pglym87	0	1.02427	0	1	1
lncRNA:CR46079	0	1.02427	0	1	1
lncRNA:CR45652	0	1.02427	0	1	1
p24-2	0	1.02427	0	1	1
CG11286	0	1.02427	0	1	1
CG31265	0	1.02427	0	1	1
mir-1011	0	1.02427	0	1	1
CAH5	0	1.02427	0	1	1
lncRNA:CR34044	0	1.02427	0	1	1
lncRNA:CR44231	0	1.02427	0	1	1
CG13855	0	1.02427	0	1	1
CG12784	0	1.02427	0	1	1
CG31437	0	1.02427	0	1	1
mir-2281	0	1.02427	0	1	1
CG31327	0	1.02427	0	1	1
CheA84a	0	1.02427	0	1	1
lncRNA:osk	0	1.02427	0	1	1
lncRNA:CR44289	0	1.02427	0	1	1
CG31206	0	1.02427	0	1	1
lncRNA:CR44921	0	1.02427	0	1	1
CG15185	0	1.02427	0	1	1
lncRNA:CR44349	0	1.02427	0	1	1
CG14327	0	1.02427	0	1	1
Or88a	0	1.02427	0	1	1
CG42544	0	1.02427	0	1	1
alpha-Man-Ic	0	1.02427	0	1	1
lncRNA:TS14	0	1.02427	0	1	1
AOX3	0	1.02427	0	1	1
mir-4918	0	1.02427	0	1	1
Rpp14a	0	1.02427	0	1	1
lncRNA:CR45592	0	1.02427	0	1	1
GstD8	0	1.02427	0	1	1
CG11608	0	1.02427	0	1	1
lncRNA:CR46098	0	1.02427	0	1	1
ninaG	0	1.02427	0	1	1
CG14607	0	1.02427	0	1	1
lncRNA:CR45584	0	1.02427	0	1	1
lncRNA:CR41601	0	1.02427	0	1	1
mir-4908	0	1.02427	0	1	1
asRNA:CR43454	0	1.02427	0	1	1
pre-mod(mdg4)-V	0	1.02427	0	1	1
CG5225	0	1.02427	0	1	1
CG4960	0	1.02427	0	1	1
CG31560	0	1.02427	0	1	1
Npc2d	0	1.02427	0	1	1
CG16736	0	1.02427	0	1	1
Mst57Db	0	1.02427	0	1	1
eIF3g2	0	1.02427	0	1	1
lncRNA:CR46113	0	1.02427	0	1	1
asRNA:CR45024	0	1.02427	0	1	1
CG3199	0	1.02427	0	1	1
Or82a	0	1.02427	0	1	1
Or85f	0	1.02427	0	1	1
sac	0	1.02427	0	1	1
lncRNA:CR43489	0	1.02427	0	1	1
lncRNA:CR46130	0	1.02427	0	1	1
CG33337	0	1.02427	0	1	1
kat-60L1	0	1.02427	0	1	1
CG8236	0	1.02427	0	1	1
mir-4911	0	1.02427	0	1	1
asRNA:CR45206	0	1.02427	0	1	1
lncRNA:CR44337	0	1.02427	0	1	1
PH4alphaNE3	0	1.02427	0	1	1
asRNA:CR46054	0	1.02427	0	1	1
CG3916	0	1.02427	0	1	1
tal-AA	0	1.02427	0	1	1
pre-mod(mdg4)-J	0	1.02427	0	1	1
CG43618	0	1.02427	0	1	1
asRNA:CR31514	0	1.02427	0	1	1
CG13972	0	1.02427	0	1	1
CG31542	0	1.02427	0	1	1
CG34299	0	1.02427	0	1	1
CG14683	0	1.02427	0	1	1
asRNA:CR46107	0	1.02427	0	1	1
CG17196	0	1.02427	0	1	1
CG18745	0	1.02427	0	1	1
CG12951	0	1.02427	0	1	1
mir-999	0	1.02427	0	1	1
CG11698	0	1.02427	0	1	1
CG7907	0	1.02427	0	1	1
intr	0	1.02427	0	1	1
CG43446	0	1.02427	0	1	1
lncRNA:CR45220	0	1.02427	0	1	1
lncRNA:CR45657	0	1.02427	0	1	1
to	0	1.02427	0	1	1
fit	0	1.02427	0	1	1
lncRNA:CR44136	0	1.02427	0	1	1
shps	0	1.02427	0	1	1
Adgf-C	0	1.02427	0	1	1
lncRNA:CR45573	0	1.02427	0	1	1
CG5404	0	1.02427	0	1	1
Ccp84Ae	0	1.02427	0	1	1
lncRNA:CR46141	0	1.02427	0	1	1
Adk1	0	1.02427	0	1	1
lncRNA:CR46217	0	1.02427	0	1	1
CG31106	0	1.02427	0	1	1
TwdlK	0	1.02427	0	1	1
CG15522	0	1.02427	0	1	1
mir-994	0	1.02427	0	1	1
CG31103	0	1.02427	0	1	1
CG15546	0	1.02427	0	1	1
lncRNA:CR44967	0	1.02427	0	1	1
CG14839	0	1.02427	0	1	1
bnk	0	1.02427	0	1	1
lncRNA:CR43258	0	1.02427	0	1	1
CG2336	0	1.02427	0	1	1
CG46441	0	1.02427	0	1	1
eIF3d2	0	1.02427	0	1	1
asRNA:CR45205	0	1.02427	0	1	1
CG8774	0	1.02427	0	1	1
CecA2	0	1.02427	0	1	1
CG4770	0	1.02427	0	1	1
pre-mod(mdg4)-E	0	1.02427	0	1	1
CG31088	0	1.02427	0	1	1
CG14545	0	1.02427	0	1	1
CG34276	0	1.02427	0	1	1
Tengl4	0	1.02427	0	1	1
TotX	0	1.02427	0	1	1
CG44090	0	1.02427	0	1	1
Gr93a	0	1.02427	0	1	1
CG31050	0	1.02427	0	1	1
lncRNA:CR46009	0	1.02427	0	1	1
CG10183	0	1.02427	0	1	1
Nepl12	0	1.02427	0	1	1
d-cup	0	1.02427	0	1	1
CG31086	0	1.02427	0	1	1
CG18748	0	1.02427	0	1	1
mthl12	0	1.02427	0	1	1
CG31404	0	1.02427	0	1	1
hemo	0	1.02427	0	1	1
pre-mod(mdg4)-X	0	1.02427	0	1	1
alpha-Est2	0	1.02427	0	1	1
PH4alphaPV	0	1.02427	0	1	1
sisRNA:CR46357	0	1.02427	0	1	1
Acsx1R	0	1.02427	0	1	1
CG13842	0	1.02427	0	1	1
lncRNA:CR45563	0	1.02427	0	1	1
lncRNA:CR43456	0	1.02427	0	1	1
CG15549	0	1.02427	0	1	1
VhaAC39-2	0	1.02427	0	1	1
CG34279	0	1.02427	0	1	1
CG11768	0	1.02427	0	1	1
CG46270	0	1.02427	0	1	1
CG11373	0	1.02427	0	1	1
lncRNA:CR45588	0	1.02427	0	1	1
Jon99Fi	0	1.02427	0	1	1
CG42779	0	1.02427	0	1	1
asRNA:CR45648	0	1.02427	0	1	1
CG33339	0	1.02427	0	1	1
Sfp87B	0	1.02427	0	1	1
mir-4944	0	1.02427	0	1	1
asRNA:CR46099	0	1.02427	0	1	1
Or83c	0	1.02427	0	1	1
asRNA:CR46092	0	1.02427	0	1	1
Or83a	0	1.02427	0	1	1
CG31533	0	1.02427	0	1	1
CG7069	0	1.02427	0	1	1
lncRNA:CR46221	0	1.02427	0	1	1
Ugt303B3	0	1.02427	0	1	1
Or85e	0	1.02427	0	1	1
lncRNA:CR45570	0	1.02427	0	1	1
CG1113	0	1.02427	0	1	1
CG11470	0	1.02427	0	1	1
CG33342	0	1.02427	0	1	1
lncRNA:CR42756	0	1.02427	0	1	1
lncRNA:CR45631	0	1.02427	0	1	1
CG17197	0	1.02427	0	1	1
CG42789	0	1.02427	0	1	1
asRNA:CR44238	0	1.02427	0	1	1
CG13613	0	1.02427	0	1	1
CG31141	0	1.02427	0	1	1
CG11892	0	1.02427	0	1	1
Lgr3	0	1.02427	0	1	1
lncRNA:CR46019	0	1.02427	0	1	1
CG34135	0	1.02427	0	1	1
CG13614	0	1.02427	0	1	1
lncRNA:CR43303	0	1.02427	0	1	1
mir-92a	0	1.02427	0	1	1
lncRNA:CR45669	0	1.02427	0	1	1
CG7215	0	1.02427	0	1	1
trp	0	1.02427	0	1	1
lncRNA:CR45055	0	1.02427	0	1	1
janB	0	1.02427	0	1	1
CG43290	0	1.02427	0	1	1
Gyc89Db	0	1.02427	0	1	1
CG42828	0	1.02427	0	1	1
CG43935	0	1.02427	0	1	1
pre-mod(mdg4)-K	0	1.02427	0	1	1
TwdlR	0	1.02427	0	1	1
asRNA:CR44267	0	1.02427	0	1	1
CG7567	0	1.02427	0	1	1
CG14309	0	1.02427	0	1	1
pre-mod(mdg4)-Z	0	1.02427	0	1	1
CG4000	0	1.02427	0	1	1
dj	0	1.02427	0	1	1
CG31029	0	1.02427	0	1	1
CG12516	0	1.02427	0	1	1
mir-4951	0	1.02427	0	1	1
CG9632	0	1.02427	0	1	1
CG17198	0	1.02427	0	1	1
lncRNA:CR45587	0	1.02427	0	1	1
lncRNA:CR44097	0	1.02427	0	1	1
CG15563	0	1.02427	0	1	1
lncRNA:CR46116	0	1.02427	0	1	1
CG14507	0	1.02427	0	1	1
lncRNA:CR45560	0	1.02427	0	1	1
CG10345	0	1.02427	0	1	1
tomboy20	0	1.02427	0	1	1
CG1137	0	1.02427	0	1	1
Mst84Da	0	1.02427	0	1	1
CG42823	0	1.02427	0	1	1
CG33783	0	1.02427	0	1	1
asRNA:CR45056	0	1.02427	0	1	1
lncRNA:CR45572	0	1.02427	0	1	1
CG5265	0	1.02427	0	1	1
AOX1	0	1.02427	0	1	1
CG5111	0	1.02427	0	1	1
glob2	0	1.02427	0	1	1
mir-4950	0	1.02427	0	1	1
CG14246	0	1.02427	0	1	1
pre-mod(mdg4)-N	0	1.02427	0	1	1
CG32939	0	1.02427	0	1	1
CG10035	0	1.02427	0	1	1
lncRNA:CR44089	0	1.02427	0	1	1
asRNA:CR45213	0	1.02427	0	1	1
CG6277	0	1.02427	0	1	1
CG8135	0	1.02427	0	1	1
CG12224	0	1.02427	0	1	1
CG31157	0	1.02427	0	1	1
Gr98c	0	1.02427	0	1	1
CG5107	0	1.02427	0	1	1
CG31321	0	1.02427	0	1	1
lncRNA:CR44928	0	1.02427	0	1	1
CG5882	0	1.02427	0	1	1
lncRNA:CR46207	0	1.02427	0	1	1
CG15888	0	1.02427	0	1	1
CG33333	0	1.02427	0	1	1
CG5614	0	1.02427	0	1	1
CG13616	0	1.02427	0	1	1
CG3339	0	1.02427	0	1	1
snRNA:U1:95Cc	0	1.02427	0	1	1
lncRNA:CR46011	0	1.02427	0	1	1
CG9920	0	1.02427	0	1	1
ppk15	0	1.02427	0	1	1
Osi8	0	1.02427	0	1	1
pre-mod(mdg4)-B	0	1.02427	0	1	1
CG31288	0	1.02427	0	1	1
CG2267	0	1.02427	0	1	1
CG42500	0	1.02427	0	1	1
CG9759	0	1.02427	0	1	1
Osi23	0	1.02427	0	1	1
CG42869	0	1.02427	0	1	1
CG46459	0	1.02427	0	1	1
hpRNA:CR46343	0	1.02427	0	1	1
CG14244	0	1.02427	0	1	1
mir-1017	0	1.02427	0	1	1
lncRNA:CR44935	0	1.02427	0	1	1
CG14391	0	1.02427	0	1	1
CG1138	0	1.02427	0	1	1
CG42693	0	1.02427	0	1	1
CG7985	0	1.02427	0	1	1
CG31418	0	1.02427	0	1	1
lncRNA:CR46228	0	1.02427	0	1	1
lncRNA:CR45109	0	1.02427	0	1	1
lncRNA:CR44955	0	1.02427	0	1	1
Gycalpha99B	0	1.02427	0	1	1
lncRNA:CR46224	0	1.02427	0	1	1
asRNA:CR46012	0	1.02427	0	1	1
mah	0	1.02427	0	1	1
CG42811	0	1.02427	0	1	1
asRNA:CR44049	0	1.02427	0	1	1
CG17477	0	1.02427	0	1	1
Sry-beta	0	1.02427	0	1	1
BBS5	0	1.02427	0	1	1
asRNA:CR46105	0	1.02427	0	1	1
Theg	0	1.02427	0	1	1
mir-9371	0	1.02427	0	1	1
Ugt303A1	0	1.02427	0	1	1
asRNA:CR45214	0	1.02427	0	1	1
Cpr97Eb	0	1.02427	0	1	1
mAcon2	0	1.02427	0	1	1
Ir94h	0	1.02427	0	1	1
CG4408	0	1.02427	0	1	1
lncRNA:CR45634	0	1.02427	0	1	1
Vha14-2	0	1.02427	0	1	1
lncRNA:CR45904	0	1.02427	0	1	1
Mur89F	0	1.02427	0	1	1
Cpr97Ea	0	1.02427	0	1	1
CG4362	0	1.02427	0	1	1
snRNA:7SKb	0	1.02427	0	1	1
CG10298	0	1.02427	0	1	1
CG31272	0	1.02427	0	1	1
asRNA:CR46470	0	1.02427	0	1	1
ppk21	0	1.02427	0	1	1
CG15548	0	1.02427	0	1	1
CG9269	0	1.02427	0	1	1
CG34274	0	1.02427	0	1	1
lncRNA:CR45635	0	1.02427	0	1	1
lncRNA:CR46218	0	1.02427	0	1	1
CheA87a	0	1.02427	0	1	1
Obp83a	0	1.02427	0	1	1
CG5478	0	1.02427	0	1	1
zen2	0	1.02427	0	1	1
CG34298	0	1.02427	0	1	1
lncRNA:CR46132	0	1.02427	0	1	1
lncRNA:CR44039	0	1.02427	0	1	1
primo-1	0	1.02427	0	1	1
lncRNA:CR46125	0	1.02427	0	1	1
eater	0	1.02427	0	1	1
CG31008	0	1.02427	0	1	1
lncRNA:CR46238	0	1.02427	0	1	1
CG31496	0	1.02427	0	1	1
lncRNA:CR44949	0	1.02427	0	1	1
CG31268	0	1.02427	0	1	1
CG31482	0	1.02427	0	1	1
CG13607	0	1.02427	0	1	1
tal-1A	0	1.02427	0	1	1
Tgs1	0	1.02427	0	1	1
mir-1003	0	1.02427	0	1	1
nAChRalpha2	0	1.02427	0	1	1
CG44013	0	1.02427	0	1	1
CG5217	0	1.02427	0	1	1
Pif1B	0	1.02427	0	1	1
Mst84Dd	0	1.02427	0	1	1
lncRNA:CR43846	0	1.02427	0	1	1
lncRNA:TS25	0	1.02427	0	1	1
lncRNA:CR46497	0	1.02427	0	1	1
CG13856	0	1.02427	0	1	1
CG14518	0	1.02427	0	1	1
HDAC3	0	1.02427	0	1	1
CG9649	0	1.02427	0	1	1
lncRNA:CR44033	0	1.02427	0	1	1
mir-4945	0	1.02427	0	1	1
lncRNA:CR46077	0	1.02427	0	1	1
CG8927	0	1.02427	0	1	1
lncRNA:CR43452	0	1.02427	0	1	1
flip	0	1.02427	0	1	1
pre-mod(mdg4)-H	0	1.02427	0	1	1
Or92a	0	1.02427	0	1	1
Gr92a	0	1.02427	0	1	1
mir-2283	0	1.02427	0	1	1
TyrRII	0	1.02427	0	1	1
Fer1	0	1.02427	0	1	1
Ald2	0	1.02427	0	1	1
lncRNA:CR45651	0	1.02427	0	1	1
CG3739	0	1.02427	0	1	1
asRNA:CR45053	0	1.02427	0	1	1
Grik	0	1.02427	0	1	1
CG13622	0	1.02427	0	1	1
lncRNA:CR44032	0	1.02427	0	1	1
CG44038	0	1.02427	0	1	1
CG31286	0	1.02427	0	1	1
mir-279	0	1.02427	0	1	1
CG14854	0	1.02427	0	1	1
lncRNA:CR44260	0	1.02427	0	1	1
Decay	0	1.02427	0	1	1
7SLRNA:CR32864	0	1.02427	0	1	1
lncRNA:CR45569	0	1.02427	0	1	1
lncRNA:TS20	0	1.02427	0	1	1
zen	0	1.02427	0	1	1
lncRNA:CR45567	0	1.02427	0	1	1
CG33109	0	1.02427	0	1	1
lncRNA:CR44229	0	1.02427	0	1	1
lncRNA:CR42721	0	1.02427	0	1	1
CG34027	0	1.02427	0	1	1
Lip3	0	1.02427	0	1	1
CG11983	0	1.02427	0	1	1
mir-1010	0	1.02427	0	1	1
CG17199	0	1.02427	0	1	1
lncRNA:CR46126	0	1.02427	0	1	1
Gr89a	0	1.02427	0	1	1
HisCl1	0	1.02427	0	1	1
CG34130	0	1.02427	0	1	1
Osi16	0	1.02427	0	1	1
Ir92a	0	1.02427	0	1	1
CG31189	0	1.02427	0	1	1
CG33630	0	1.02427	0	1	1
CG2217	0	1.02427	0	1	1
djl	0	1.02427	0	1	1
lncRNA:CRG	0	1.02427	0	1	1
mir-13b-1	0	1.02427	0	1	1
CG43175	0	1.02427	0	1	1
primo-2	0	1.02427	0	1	1
ppk22	0	1.02427	0	1	1
asRNA:CR45209	0	1.02427	0	1	1
CG16727	0	1.02427	0	1	1
CG34295	0	1.02427	0	1	1
CG14606	0	1.02427	0	1	1
Nepl17	0	1.02427	0	1	1
Edg84A	0	1.02427	0	1	1
CG42857	0	1.02427	0	1	1
Ugt35E1	0	1.02427	0	1	1
lncRNA:CR44929	0	1.02427	0	1	1
scpr-A	0	1.02427	0	1	1
Gba1a	0	1.02427	0	1	1
lncRNA:CR44264	0	1.02427	0	1	1
yellow-e3	0	1.02427	0	1	1
CG14262	0	1.02427	0	1	1
CG13407	0	1.02427	0	1	1
Orco	0	1.02427	0	1	1
lncRNA:CR45788	0	1.02427	0	1	1
Xport-B	0	1.02427	0	1	1
CheB98a	0	1.02427	0	1	1
VhaPPA1-2	0	1.02427	0	1	1
CG10553	0	1.02427	0	1	1
lncRNA:CR45655	0	1.02427	0	1	1
CG33341	0	1.02427	0	1	1
CG42505	0	1.02427	0	1	1
CG14294	0	1.02427	0	1	1
CG6142	0	1.02427	0	1	1
CG34273	0	1.02427	0	1	1
tHMG1	0	1.02427	0	1	1
asRNA:CR44235	0	1.02427	0	1	1
AttD	0	1.02427	0	1	1
asRNA:CR46109	0	1.02427	0	1	1
asRNA:CR46097	0	1.02427	0	1	1
CG46427	0	1.02427	0	1	1
lncRNA:CR44934	0	1.02427	0	1	1
CG13627	0	1.02427	0	1	1
CG33203	0	1.02427	0	1	1
CG5623	0	1.02427	0	1	1
7SLRNA:CR42652	0	1.02427	0	1	1
lncRNA:CR46008	0	1.02427	0	1	1
lncRNA:CR46119	0	1.02427	0	1	1
CG2616	0	1.02427	0	1	1
CG11977	0	1.02427	0	1	1
Or85b	0	1.02427	0	1	1
pre-mod(mdg4)-U	0	1.02427	0	1	1
Sid	0	1.02427	0	1	1
Or98b	0	1.02427	0	1	1
CG9698	0	1.02427	0	1	1
lncRNA:CR44927	0	1.02427	0	1	1
CG44158	0	1.02427	0	1	1
lncRNA:CR46013	0	1.02427	0	1	1
asRNA:CR46038	0	1.02427	0	1	1
Mco3	0	1.02427	0	1	1
mir-1013	0	1.02427	0	1	1
lncRNA:CR44930	0	1.02427	0	1	1
pre-mod(mdg4)-AE	0	1.02427	0	1	1
VhaM9.7-d	0	1.02427	0	1	1
tal-3A	0	1.02427	0	1	1
lncRNA:CR31526	0	1.02427	0	1	1
lncRNA:CR44330	0	1.02427	0	1	1
Mst98Ca	0	1.02427	0	1	1
cd	0	1.02427	0	1	1
lncRNA:CR45575	0	1.02427	0	1	1
CG31279	0	1.02427	0	1	1
fid	0	1.02427	0	1	1
asRNA:CR44107	0	1.02427	0	1	1
CG14718	0	1.02427	0	1	1
lncRNA:CR46233	0	1.02427	0	1	1
CG5024	0	1.02427	0	1	1
lncRNA:CR46023	0	1.02427	0	1	1
Ubc87F	0	1.02427	0	1	1
mir-9384	0	1.02427	0	1	1
Glut3	0	1.02427	0	1	1
CG3330	0	1.02427	0	1	1
lncRNA:CR43285	0	1.02427	0	1	1
lncRNA:CR45047	0	1.02427	0	1	1
lncRNA:CR45211	0	1.02427	0	1	1
lncRNA:CR43847	0	1.02427	0	1	1
p38c	0	1.02427	0	1	1
CG15497	0	1.02427	0	1	1
MstProx	0	1.02427	0	1	1
CG14868	0	1.02427	0	1	1
CG7080	0	1.02427	0	1	1
Gr97a	0	1.02427	0	1	1
pre-mod(mdg4)-C	0	1.02427	0	1	1
Alp13	0	1.02427	0	1	1
lncRNA:CR45571	0	1.02427	0	1	1
pre-mod(mdg4)-P	0	1.02427	0	1	1
CAH16	0	1.02427	0	1	1
CG31200	0	1.02427	0	1	1
CG9616	0	1.02427	0	1	1
CG45545	0	1.02427	0	1	1
Prosalpha4T1	0	1.02427	0	1	1
CG17782	0	1.02427	0	1	1
CG12147	0	1.02427	0	1	1
lncRNA:CR46057	0	1.02427	0	1	1
lncRNA:CR45216	0	1.02427	0	1	1
CG43208	0	1.02427	0	1	1
lncRNA:CR46106	0	1.02427	0	1	1
lncRNA:CR46017	0	1.02427	0	1	1
Mur82C	0	1.02427	0	1	1
CG18749	0	1.02427	0	1	1
CG10013	0	1.02427	0	1	1
CG43210	0	1.02427	0	1	1
CG14689	0	1.02427	0	1	1
CG17283	0	1.02427	0	1	1
lncRNA:CR44096	0	1.02427	0	1	1
St2	0	1.02427	0	1	1
CG42824	0	1.02427	0	1	1
CG10096	0	1.02427	0	1	1
CG14354	0	1.02427	0	1	1
lncRNA:CR46073	0	1.02427	0	1	1
lncRNA:CR43634	0	1.02427	0	1	1
lncRNA:CR44924	0	1.02427	0	1	1
CG15580	0	1.02427	0	1	1
mil	0	1.02427	0	1	1
mir-4953	0	1.02427	0	1	1
lncRNA:CR45950	0	1.02427	0	1	1
Ugt302K1	0	1.02427	0	1	1
asRNA:CR43478	0	1.02427	0	1	1
mir-996	0	1.02427	0	1	1
lncRNA:CR45633	0	1.02427	0	1	1
Pxt	0	1.02427	0	1	1
Hex-t1	0	1.02427	0	1	1
CG14245	0	1.02427	0	1	1
Takl1	0	1.02427	0	1	1
CG17784	0	1.02427	0	1	1
CG14323	0	1.02427	0	1	1
att-ORFB	0	1.02427	0	1	1
Fancl	0	1.02427	0	1	1
CG17327	0	1.02427	0	1	1
CG13829	0	1.02427	0	1	1
CG3581	0	1.02427	0	1	1
Atg8b	0	1.02427	0	1	1
CG17770	0	1.02427	0	1	1
asRNA:CR46134	0	1.02427	0	1	1
CG6296	0	1.02427	0	1	1
lncRNA:CR44333	0	1.02427	0	1	1
Acsx1L	0	1.02427	0	1	1
lncRNA:CR45193	0	1.02427	0	1	1
CG43203	0	1.02427	0	1	1
CG15553	0	1.02427	0	1	1
lncRNA:CR46014	0	1.02427	0	1	1
lncRNA:CR45790	0	1.02427	0	1	1
rdhB	0	1.02427	0	1	1
CG34107	0	1.02427	0	1	1
nenya	0	1.02427	0	1	1
TwdlP	0	1.02427	0	1	1
lncRNA:CR44263	0	1.02427	0	1	1
CG10264	0	1.02427	0	1	1
lncRNA:CR45598	0	1.02427	0	1	1
lncRNA:CR44288	0	1.02427	0	1	1
TwdlS	0	1.02427	0	1	1
CG12268	0	1.02427	0	1	1
CG4884	0	1.02427	0	1	1
lncRNA:CR44335	0	1.02427	0	1	1
COX7AL	0	1.02427	0	1	1
Obp83ef	0	1.02427	0	1	1
asRNA:CR33945	0	1.02427	0	1	1
CG14739	0	1.02427	0	1	1
sunz	0	1.02427	0	1	1
CG31358	0	1.02427	0	1	1
lncRNA:CR45203	0	1.02427	0	1	1
snRNA:U6:96Aa	0	1.02427	0	1	1
CG44040	0	1.02427	0	1	1
CG42726	0	1.02427	0	1	1
Sgsf	0	1.02427	0	1	1
CG13653	0	1.02427	0	1	1
CG14840	0	1.02427	0	1	1
CG42821	0	1.02427	0	1	1
lncRNA:CR44225	0	1.02427	0	1	1
Dhc1	0	1.02427	0	1	1
lncRNA:CR46225	0	1.02427	0	1	1
Tim17b1	0	1.02427	0	1	1
B9d1	0	1.02427	0	1	1
CG7950	0	1.02427	0	1	1
CG42504	0	1.02427	0	1	1
CG44257	0	1.02427	0	1	1
CG9702	0	1.02427	0	1	1
TwdlH	0	1.02427	0	1	1
CG14551	0	1.02427	0	1	1
lncRNA:CR46142	0	1.02427	0	1	1
CG34041	0	1.02427	0	1	1
CG11889	0	1.02427	0	1	1
CG6800	0	1.02427	0	1	1
lncRNA:CR46299	0	1.02427	0	1	1
CG43450	0	1.02427	0	1	1
pre-mod(mdg4)-W	0	1.02427	0	1	1
CG14658	0	1.02427	0	1	1
scaRNA:MeU4:25F-C137	0	1.02427	0	1	1
lncRNA:CR44258	0	1.02427	0	1	1
Uros2	0	1.02427	0	1	1
CG4009	0	1.02427	0	1	1
CG11693	0	1.02427	0	1	1
sit	0	1.02427	0	1	1
lncRNA:CR43455	0	1.02427	0	1	1
CG13978	0	1.02427	0	1	1
CG10909	0	1.02427	0	1	1
Xport-A	0	1.02427	0	1	1
CG31093	0	1.02427	0	1	1
CheB93b	0	1.02427	0	1	1
Npc2c	0	1.02427	0	1	1
CG34292	0	1.02427	0	1	1
TwdlO	0	1.02427	0	1	1
lncRNA:CR45679	0	1.02427	0	1	1
lncRNA:CR46220	0	1.02427	0	1	1
GstD7	0	1.02427	0	1	1
CG31102	0	1.02427	0	1	1
CG14384	0	1.02427	0	1	1
hmw	0	1.02427	0	1	1
CG6908	0	1.02427	0	1	1
asRNA:CR44045	0	1.02427	0	1	1
yellow-e2	0	1.02427	0	1	1
lncRNA:CR45040	0	1.02427	0	1	1
CG43061	0	1.02427	0	1	1
CG34375	0	1.02427	0	1	1
CG8773	0	1.02427	0	1	1
CG43318	0	1.02427	0	1	1
CG31087	0	1.02427	0	1	1
CG4546	0	1.02427	0	1	1
lncRNA:CR45653	0	1.02427	0	1	1
CG14684	0	1.02427	0	1	1
lncRNA:CR45636	0	1.02427	0	1	1
lncRNA:CR44942	0	1.02427	0	1	1
CG31199	0	1.02427	0	1	1
lncRNA:CR45917	0	1.02427	0	1	1
CG33658	0	1.02427	0	1	1
asRNA:CR46018	0	1.02427	0	1	1
CG7963	0	1.02427	0	1	1
Ugt35C1	0	1.02427	0	1	1
CG14356	0	1.02427	0	1	1
lncRNA:CR42790	0	1.02427	0	1	1
CG31419	0	1.02427	0	1	1
lncRNA:CR46022	0	1.02427	0	1	1
CG34277	0	1.02427	0	1	1
pre-mod(mdg4)-Y	0	1.02427	0	1	1
CG31473	0	1.02427	0	1	1
CG3942	0	1.02427	0	1	1
CG33784	0	1.02427	0	1	1
Cyp313a4	0	1.02427	0	1	1
CG6000	0	1.02427	0	1	1
Ir94a	0	1.02427	0	1	1
CG14644	0	1.02427	0	1	1
CG44259	0	1.02427	0	1	1
RpL10Aa	0	1.02427	0	1	1
CG33095	0	1.02427	0	1	1
asRNA:CR44047	0	1.02427	0	1	1
CG31267	0	1.02427	0	1	1
mir-4949	0	1.02427	0	1	1
CG6403	0	1.02427	0	1	1
CG6503	0	1.02427	0	1	1
Cyp6a18	0	1.02427	0	1	1
CG33346	0	1.02427	0	1	1
Prx5	0	1.02427	0	1	1
CG31275	0	1.02427	0	1	1
Ir94b	0	1.02427	0	1	1
CG42656	0	1.02427	0	1	1
Os-C	0	1.02427	0	1	1
CG14260	0	1.02427	0	1	1
CG5388	0	1.02427	0	1	1
CG14720	0	1.02427	0	1	1
lncRNA:CR44236	0	1.02427	0	1	1
lncRNA:CR44324	0	1.02427	0	1	1
Recs1	0	1.02427	0	1	1
CG31089	0	1.02427	0	1	1
CG10887	0	1.02427	0	1	1
Ugt35E2	0	1.02427	0	1	1
CG12783	0	1.02427	0	1	1
CG34286	0	1.02427	0	1	1
lncRNA:CR44256	0	1.02427	0	1	1
lncRNA:CR45647	0	1.02427	0	1	1
Ugt37A3	0	1.02427	0	1	1
asRNA:CR46261	0	1.02427	0	1	1
CG44954	0	1.02427	0	1	1
CG18744	0	1.02427	0	1	1
Actn3	0	1.02427	0	1	1
CG14708	0	1.02427	0	1	1
CAH4	0	1.02427	0	1	1
Or85d	0	1.02427	0	1	1
CG14374	0	1.02427	0	1	1
asRNA:CR31084	0	1.02427	0	1	1
CG10560	0	1.02427	0	1	1
CG11878	0	1.02427	0	1	1
mir-1001	0	1.02427	0	1	1
lncRNA:CR44226	0	1.02427	0	1	1
Gnmt	0	1.02427	0	1	1
Sgs5bis	0	1.02427	0	1	1
eloF	0	1.02427	0	1	1
CG14238	0	1.02427	0	1	1
moi	0	1.02427	0	1	1
lncRNA:CR44952	0	1.02427	0	1	1
MtnB	0	1.02427	0	1	1
Osi4	0	1.02427	0	1	1
CG12426	0	1.02427	0	1	1
CG31345	0	1.02427	0	1	1
PIG-P	0	1.02427	0	1	1
CG16734	0	1.02427	0	1	1
CG33722	0	1.02427	0	1	1
CG12590	0	1.02427	0	1	1
lncRNA:CR46076	0	1.02427	0	1	1
MtnC	0	1.02427	0	1	1
CG5866	0	1.02427	0	1	1
CG13840	0	1.02427	0	1	1
CG2187	0	1.02427	0	1	1
lncRNA:CR45215	0	1.02427	0	1	1
sncRNA:419	0	1.02427	0	1	1
CG5863	0	1.02427	0	1	1
CG11741	0	1.02427	0	1	1
Ass	0	1.02427	0	1	1
osk	0	1.02427	0	1	1
CG45072	0	1.02427	0	1	1
CG4830	0	1.02427	0	1	1
CG17192	0	1.02427	0	1	1
asRNA:CR42738	0	1.02427	0	1	1
Muc91C	0	1.02427	0	1	1
Spag1	0	1.02427	0	1	1
mir-1012	0	1.02427	0	1	1
CG14282	0	1.02427	0	1	1
CG15556	0	1.02427	0	1	1
asRNA:CR46082	0	1.02427	0	1	1
Sfp96F	0	1.02427	0	1	1
mir-34	0	1.02427	0	1	1
CG7715	0	1.02427	0	1	1
CG31099	0	1.02427	0	1	1
lncRNA:CR45654	0	1.02427	0	1	1
Ir94d	0	1.02427	0	1	1
lncRNA:CR43631	0	1.02427	0	1	1
CG34308	0	1.02427	0	1	1
CG34425	0	1.02427	0	1	1
CG13639	0	1.02427	0	1	1
lncRNA:CR45562	0	1.02427	0	1	1
pre-mod(mdg4)-AD	0	1.02427	0	1	1
Ppi1	0	1.02427	0	1	1
Ir94f	0	1.02427	0	1	1
lncRNA:CR44048	0	1.02427	0	1	1
CG31233	0	1.02427	0	1	1
snRNA:U6:96Ac	0	1.02427	0	1	1
lncRNA:CR46078	0	1.02427	0	1	1
Osi11	0	1.02427	0	1	1
CG44142	0	1.02427	0	1	1
lncRNA:CR46007	0	1.02427	0	1	1
lncRNA:CR46039	0	1.02427	0	1	1
sncRNA:649	0	1.02427	0	1	1
CG14377	0	1.02427	0	1	1
CG46026	0	1.02427	0	1	1
CG14693	0	1.02427	0	1	1
lncRNA:CR45550	0	1.02427	0	1	1
CG17780	0	1.02427	0	1	1
bard	0	1.02427	0	1	1
CG5250	0	1.02427	0	1	1
CG14691	0	1.02427	0	1	1
CG9312	0	1.02427	0	1	1
CG10317	0	1.02427	0	1	1
lncRNA:CR46080	0	1.02427	0	1	1
Dic2	0	1.02427	0	1	1
lncRNA:CR45649	0	1.02427	0	1	1
CG33483	0	1.02427	0	1	1
Ir94e	0	1.02427	0	1	1
lncRNA:CR45222	0	1.02427	0	1	1
lncRNA:CR46103	0	1.02427	0	1	1
Qsox2	0	1.02427	0	1	1
yellow-f2	0	1.02427	0	1	1
CG46383	0	1.02427	0	1	1
lncRNA:CR45599	0	1.02427	0	1	1
CG31091	0	1.02427	0	1	1
CG12347	0	1.02427	0	1	1
Jon99Ciii	0	1.02427	0	1	1
mir-3644	0	1.02427	0	1	1
CG43449	0	1.02427	0	1	1
CG44094	0	1.02427	0	1	1
CG11898	0	1.02427	0	1	1
CG17801	0	1.02427	0	1	1
mir-10	0	1.02427	0	1	1
asRNA:CR46138	0	1.02427	0	1	1
CG18765	0	1.02427	0	1	1
Edg91	0	1.02427	0	1	1
Ccp84Ab	0	1.02427	0	1	1
wa-cup	0	1.02427	0	1	1
wntD	0	1.02427	0	1	1
CG15537	0	1.02427	0	1	1
Obp99d	0	1.02427	0	1	1
Mocs2B	0	1.02427	0	1	1
CG13843	0	1.02427	0	1	1
MtnD	0	1.02427	0	1	1
lncRNA:CR44234	0	1.02427	0	1	1
lncRNA:CR45579	0	1.02427	0	1	1
CG14742	0	1.02427	0	1	1
I-t	0	1.02427	0	1	1
lncRNA:CR46120	0	1.02427	0	1	1
lncRNA:CR45630	0	1.02427	0	1	1
CG17944	0	1.02427	0	1	1
CG10841	0	1.02427	0	1	1
NPF	0	1.02427	0	1	1
lncRNA:CR45900	0	1.02427	0	1	1
CG4053	0	1.02427	0	1	1
Dup99B	0	1.02427	0	1	1
PK2-R1	0	1.02427	0	1	1
lncRNA:CR46046	0	1.02427	0	1	1
CG8138	0	1.02427	0	1	1
snk	0	1.02427	0	1	1
lncRNA:CR45903	0	1.02427	0	1	1
CG10000	0	1.02427	0	1	1
CG17298	0	1.02427	0	1	1
lncRNA:CR45591	0	1.02427	0	1	1
lncRNA:CR44332	0	1.02427	0	1	1
Ugt37A2	0	1.02427	0	1	1
CG42870	0	1.02427	0	1	1
lncRNA:CR45023	0	1.02427	0	1	1
CG9988	0	1.02427	0	1	1
CG15517	0	1.02427	0	1	1
CG8087	0	1.02427	0	1	1
lncRNA:CR43453	0	1.02427	0	1	1
lncRNA:CR43487	0	1.02427	0	1	1
CG4956	0	1.02427	0	1	1
CG31068	0	1.02427	0	1	1
lncRNA:CR43490	0	1.02427	0	1	1
Mst57Dc	0	1.02427	0	1	1
Gr98d	0	1.02427	0	1	1
asRNA:CR46081	0	1.02427	0	1	1
asRNA:CR45909	0	1.02427	0	1	1
CG7912	0	1.02427	0	1	1
Elal	0	1.02427	0	1	1
TotZ	0	1.02427	0	1	1
CG31326	0	1.02427	0	1	1
CG11891	0	1.02427	0	1	1
CG42812	0	1.02427	0	1	1
ppk30	0	1.02427	0	1	1
CG17195	0	1.02427	0	1	1
CG42557	0	1.02427	0	1	1
CG2104	0	1.02427	0	1	1
CG43445	0	1.02427	0	1	1
Ctr1C	0	1.02427	0	1	1
asRNA:CR43472	0	1.02427	0	1	1
Hsp70Bbb	0	1.02427	0	1	1
lncRNA:CR46352	0	1.02427	0	1	1
CG5342	0	1.02427	0	1	1
asRNA:CR44228	0	1.02427	0	1	1
CG43179	0	1.02427	0	1	1
Osi1	0	1.02427	0	1	1
Or94b	0	1.02427	0	1	1
aqrs	0	1.02427	0	1	1
alpha-Est5	0	1.02427	0	1	1
CG34316	0	1.02427	0	1	1
BBIP1	0	1.02427	0	1	1
KP78b	0	1.02427	0	1	1
CG14370	0	1.02427	0	1	1
CG31269	0	1.02427	0	1	1
CG14380	0	1.02427	0	1	1
CG14659	0	1.02427	0	1	1
CG4335	0	1.02427	0	1	1
AhcyL2	0	1.02427	0	1	1
asRNA:CR46101	0	1.02427	0	1	1
Eh	0	1.02427	0	1	1
CG10919	0	1.02427	0	1	1
CG10097	0	1.02427	0	1	1
CG14546	0	1.02427	0	1	1
CG34282	0	1.02427	0	1	1
Mst84Dc	0	1.02427	0	1	1
lncRNA:CR46351	0	1.02427	0	1	1
lncRNA:CR43457	0	1.02427	0	1	1
lncRNA:CR43613	0	1.02427	0	1	1
mir-9380	0	1.02427	0	1	1
topi	0	1.02427	0	1	1
CG7829	0	1.02427	0	1	1
AOX2	0	1.02427	0	1	1
lncRNA:TS26	0	1.02427	0	1	1
CG13862	0	1.02427	0	1	1
CG43999	0	1.02427	0	1	1
CG15597	0	1.02427	0	1	1
mir-11	0	1.02427	0	1	1
CG15515	0	1.02427	0	1	1
Rh3	0	1.02427	0	1	1
hpRNA:1	0	1.02427	0	1	1
CG45546	0	1.02427	0	1	1
mir-995	0	1.02427	0	1	1
CG46467	0	1.02427	0	1	1
CG17404	0	1.02427	0	1	1
lncRNA:CR46040	0	1.02427	0	1	1
sncRNA:157	0	1.02427	0	1	1
TotC	0	1.02427	0	1	1
asRNA:CR43477	0	1.02427	0	1	1
CG6283	0	1.02427	0	1	1
lncRNA:CR44926	0	1.02427	0	1	1
CG17207	0	1.02427	0	1	1
CecC	0	1.02427	0	1	1
Qsox3	0	1.02427	0	1	1
CG42650	0	1.02427	0	1	1
ocn	0	1.02427	0	1	1
lncRNA:CR46431	0	1.02427	0	1	1
mir-1014	0	1.02427	0	1	1
lncRNA:CR45996	0	1.02427	0	1	1
CG34280	0	1.02427	0	1	1
CG4066	0	1.02427	0	1	1
mir-1000	0	1.02427	0	1	1
lncRNA:CR46087	0	1.02427	0	1	1
CG6015	0	1.02427	0	1	1
CG46318	0	1.02427	0	1	1
ppk19	0	1.02427	0	1	1
CG14605	0	1.02427	0	1	1
CG14893	0	1.02427	0	1	1
pre-mod(mdg4)-O	0	1.02427	0	1	1
Ccp84Af	0	1.02427	0	1	1
nxf4	0	1.02427	0	1	1
mir-13a	0	1.02427	0	1	1
lncRNA:TS27	0	1.02427	0	1	1
lncRNA:CR44232	0	1.02427	0	1	1
CG14330	0	1.02427	0	1	1
asRNA:CR44192	0	1.02427	0	1	1
lncRNA:CR46226	0	1.02427	0	1	1
CG17991	0	1.02427	0	1	1
CG42488	0	1.02427	0	1	1
CG18268	0	1.02427	0	1	1
CheB93a	0	1.02427	0	1	1
lncRNA:CR43440	0	1.02427	0	1	1
7B2	0	1.02427	0	1	1
Dsk	0	1.02427	0	1	1
CG5860	0	1.02427	0	1	1
lncRNA:CR43282	0	1.02427	0	1	1
Mst98Cb	0	1.02427	0	1	1
mir-iab-4	0	1.02427	0	1	1
lncRNA:CR44400	0	1.02427	0	1	1
CG33098	0	1.02427	0	1	1
AOX4	0	1.02427	0	1	1
CG45080	0	1.02427	0	1	1
sisRNA:CR46358	0	1.02427	0	1	1
CG14676	0	1.02427	0	1	1
CG31253	0	1.02427	0	1	1
lncRNA:CR42836	0	1.02427	0	1	1
asRNA:CR46058	0	1.02427	0	1	1
CG44215	0	1.02427	0	1	1
GstD11	0	1.02427	0	1	1
sisRNA:CR46363	0	1.02427	0	1	1
mir-9381	0	1.02427	0	1	1
lncRNA:CR44925	0	1.02427	0	1	1
CG14740	0	1.02427	0	1	1
CG31055	0	1.02427	0	1	1
CG31467	0	1.02427	0	1	1
alpha-Est6	0	1.02427	0	1	1
CG11854	0	1.02427	0	1	1
CG9288	0	1.02427	0	1	1
CG31104	0	1.02427	0	1	1
Prosalpha3T	0	1.02427	0	1	1
CG5948	0	1.02427	0	1	1
lncRNA:CR43458	0	1.02427	0	1	1
Tcs6	0	1.02427	0	1	1
Osi10a	0	1.02427	0	1	1
Ubc84D	0	1.02427	0	1	1
asRNA:CR44237	0	1.02427	0	1	1
mir-929	0	1.02427	0	1	1
CG17380	0	1.02427	0	1	1
lncRNA:CR46102	0	1.02427	0	1	1
CG31446	0	1.02427	0	1	1
CG42558	0	1.02427	0	1	1
lncRNA:CR44923	0	1.02427	0	1	1
lncRNA:CR45680	0	1.02427	0	1	1
Desi	0	1.02427	0	1	1
ND-20L	0	1.02427	0	1	1
Obp93a	0	1.02427	0	1	1
asRNA:CR46469	0	1.02427	0	1	1
lncRNA:CR46236	0	1.02427	0	1	1
mir-4947	0	1.02427	0	1	1
CG31219	0	1.02427	0	1	1
CG17189	0	1.02427	0	1	1
mir-284	0	1.02427	0	1	1
CG14610	0	1.02427	0	1	1
asRNA:CR46133	0	1.02427	0	1	1
mir-iab-8	0	1.02427	0	1	1
Obp99b	0	1.02427	0	1	1
CG4704	0	1.02427	0	1	1
CG43317	0	1.02427	0	1	1
CG42564	0	1.02427	0	1	1
CG10252	0	1.02427	0	1	1
lncRNA:CR44041	0	1.02427	0	1	1
CG42759	0	1.02427	0	1	1
lncRNA:CR45551	0	1.02427	0	1	1
CG46458	0	1.02427	0	1	1
lncRNA:CR45226	0	1.02427	0	1	1
CG34432	0	1.02427	0	1	1
Sfp84E	0	1.02427	0	1	1
CG14664	0	1.02427	0	1	1
asRNA:CR45104	0	1.02427	0	1	1
CG3984	0	1.02427	0	1	1
CG46316	0	1.02427	0	1	1
CG10182	0	1.02427	0	1	1
CG31516	0	1.02427	0	1	1
vrs	0	1.02427	0	1	1
Cpr92F	0	1.02427	0	1	1
nerfin-2	0	1.02427	0	1	1
CG6154	0	1.02427	0	1	1
mthl11	0	1.02427	0	1	1
CG42487	0	1.02427	0	1	1
pre-mod(mdg4)-T	0	1.02427	0	1	1
CG31205	0	1.02427	0	1	1
CG5246	0	1.02427	0	1	1
CG31016	0	1.02427	0	1	1
asRNA:CR46029	0	1.02427	0	1	1
TotA	0	1.02427	0	1	1
spn-D	0	1.02427	0	1	1
BG642167	0	1.02427	0	1	1
Amt	0	1.02427	0	1	1
CG42835	0	1.02427	0	1	1
CG31525	0	1.02427	0	1	1
CecB	0	1.02427	0	1	1
CG3517	0	1.02427	0	1	1
Gr98a	0	1.02427	0	1	1
asRNA:CR45192	0	1.02427	0	1	1
SIFaR	0	1.02427	0	1	1
Dhc93AB	0	1.02427	0	1	1
CG1894	0	1.02427	0	1	1
lncRNA:CR44036	0	1.02427	0	1	1
asRNA:CR45044	0	1.02427	0	1	1
CG11852	0	1.02427	0	1	1
CG14315	0	1.02427	0	1	1
lncRNA:CR45561	0	1.02427	0	1	1
CG31139	0	1.02427	0	1	1
Acam	0	1.02427	0	1	1
CG6688	0	1.02427	0	1	1
CG14258	0	1.02427	0	1	1
CG17109	0	1.02427	0	1	1
TwdlJ	0	1.02427	0	1	1
lncRNA:CR45583	0	1.02427	0	1	1
lncRNA:CR46203	0	1.02427	0	1	1
CAH9	0	1.02427	0	1	1
CG14305	0	1.02427	0	1	1
CG15594	0	1.02427	0	1	1
Obp83b	0	1.02427	0	1	1
CG11841	0	1.02427	0	1	1
CG11694	0	1.02427	0	1	1
lncRNA:CR43302	0	1.02427	0	1	1
yellow-e	0	1.02427	0	1	1
lncRNA:CR45646	0	1.02427	0	1	1
CG9997	0	1.02427	0	1	1
Art6	0	1.02427	0	1	1
Or85a	0	1.02427	0	1	1
CG45100	0	1.02427	0	1	1
lncRNA:CR45565	0	1.02427	0	1	1
Ugt35B1	0	1.02427	0	1	1
Cpn	0	1.02427	0	1	1
CG42727	0	1.02427	0	1	1
lncRNA:CR46052	0	1.02427	0	1	1
Tpl94D	0	1.02427	0	1	1
CG11842	0	1.02427	0	1	1
CG44261	0	1.02427	0	1	1
CG17917	0	1.02427	0	1	1
Ugt303B1	0	1.02427	0	1	1
lncRNA:CR42858	0	1.02427	0	1	1
CG43254	0	1.02427	0	1	1
lncRNA:CR44233	0	1.02427	0	1	1
CG33093	0	1.02427	0	1	1
lncRNA:CR44937	0	1.02427	0	1	1
nos	0	1.02427	0	1	1
ort	0	1.02427	0	1	1
lncRNA:CR44940	0	1.02427	0	1	1
dpr15	0	1.02427	0	1	1
CG6295	0	1.02427	0	1	1
CG4465	0	1.02427	0	1	1
Gr94a	0	1.02427	0	1	1
Or98a	0	1.02427	0	1	1
lncRNA:CR44262	0	1.02427	0	1	1
lncRNA:CR45762	0	1.02427	0	1	1
Tb	0	1.02427	0	1	1
CG14313	0	1.02427	0	1	1
CG14861	0	1.02427	0	1	1
CG31546	0	1.02427	0	1	1
boss	0	1.02427	0	1	1
CG31524	0	1.02427	0	1	1
mir-317	0	1.02427	0	1	1
lncRNA:CR45580	0	1.02427	0	1	1
CG9624	0	1.02427	0	1	1
lncRNA:CR45576	0	1.02427	0	1	1
CG6726	0	1.02427	0	1	1
glob3	0	1.02427	0	1	1
CG7691	0	1.02427	0	1	1
CG5386	0	1.02427	0	1	1
cry	0	1.02427	0	1	1
asRNA:CR43471	0	1.02427	0	1	1
Nil	0	1.02427	0	1	1
pre-mod(mdg4)-I	0	1.02427	0	1	1
CheA86a	0	1.02427	0	1	1
CG17819	0	1.02427	0	1	1
mir-318	0	1.02427	0	1	1
lncRNA:CR44945	0	1.02427	0	1	1
Acp98AB	0	1.02427	0	1	1
CG31406	0	1.02427	0	1	1
RacGAP84C	0	1.02427	0	1	1
CG31459	0	1.02427	0	1	1
lncRNA:CR43486	0	1.02427	0	1	1
CG43124	0	1.02427	0	1	1
CG4520	0	1.02427	0	1	1
mir-252	0	1.02427	0	1	1
sowi	0	1.02427	0	1	1
Ugt302E1	0	1.02427	0	1	1
CG31370	0	1.02427	0	1	1
Mst57Da	0	1.02427	0	1	1
CG44194	0	1.02427	0	1	1
CG4073	0	1.02427	0	1	1
lncRNA:CR44022	0	1.02427	0	1	1
asRNA:CR44287	0	1.02427	0	1	1
CG42834	0	1.02427	0	1	1
Capa	0	1.02427	0	1	1
CG45073	0	1.02427	0	1	1
Crz	0	1.02427	0	1	1
lncRNA:CR46199	0	1.02427	0	1	1
Sry-alpha	0	1.02427	0	1	1
lncRNA:CR43451	0	1.02427	0	1	1
lncRNA:CR45761	0	1.02427	0	1	1
lncRNA:CR44173	0	1.02427	0	1	1
lncRNA:CR44947	0	1.02427	0	1	1
CG14850	0	1.02427	0	1	1
Muted	0	1.02427	0	1	1
lncRNA:CR46474	0	1.02427	0	1	1
pre-mod(mdg4)-G	0	1.02427	0	1	1
lncRNA:CR44175	0	1.02427	0	1	1
lncRNA:CR43372	0	1.02427	0	1	1
UQCR-14L	0	1.02427	0	1	1
lncRNA:CR45555	0	1.02427	0	1	1
CG5762	0	1.02427	0	1	1
CG46310	0	1.02427	0	1	1
lncRNA:CR44401	0	1.02427	0	1	1
CG10029	0	1.02427	0	1	1
CG16723	0	1.02427	0	1	1
Osi10b	0	1.02427	0	1	1
Prtl99C	0	1.02427	0	1	1
SdhCL	0	1.02427	0	1	1
Diedel	0	1.02427	0	1	1
lncRNA:CR44946	0	1.02427	0	1	1
lncRNA:CR46124	0	1.02427	0	1	1
Cyp313a5	0	1.02427	0	1	1
ppk24	0	1.02427	0	1	1
CG44037	0	1.02427	0	1	1
lncRNA:CR44334	0	1.02427	0	1	1
lncRNA:CR46088	0	1.02427	0	1	1
lncRNA:CR43632	0	1.02427	0	1	1
lncRNA:CR46131	0	1.02427	0	1	1
CG43336	0	1.02427	0	1	1
lncRNA:CR45589	0	1.02427	0	1	1
lncRNA:CR44350	0	1.02427	0	1	1
Smvt	0	1.02427	0	1	1
CG8141	0	1.02427	0	1	1
PH4alphaNE2	0	1.02427	0	1	1
asRNA:CR44155	0	1.02427	0	1	1
CG14247	0	1.02427	0	1	1
Ir94g	0	1.02427	0	1	1
dmrt99B	0	1.02427	0	1	1
CG18530	0	1.02427	0	1	1
mir-9373	0	1.02427	0	1	1
asRNA:CR44062	0	1.02427	0	1	1
CG4815	0	1.02427	0	1	1
Sgs5	0	1.02427	0	1	1
scpr-B	0	1.02427	0	1	1
CG43091	0	1.02427	0	1	1
Cyp313a3	0	1.02427	0	1	1
Dh44	0	1.02427	0	1	1
CG13615	0	1.02427	0	1	1
Osi13	0	1.02427	0	1	1
CG12538	0	1.02427	0	1	1
asRNA:CR46034	0	1.02427	0	1	1
pre-mod(mdg4)-AA	0	1.02427	0	1	1
CG33110	0	1.02427	0	1	1
CG9682	0	1.02427	0	1	1
Rh2	0	1.02427	0	1	1
mir-2c	0	1.02427	0	1	1
Diedel2	0	1.02427	0	1	1
lncRNA:CR45901	0	1.02427	0	1	1
Osi22	0	1.02427	0	1	1
Anp	0	1.02427	0	1	1
CG42592	0	1.02427	0	1	1
sad	0	1.02427	0	1	1
mir-4948	0	1.02427	0	1	1
lncRNA:CR46056	0	1.02427	0	1	1
lncRNA:CR44338	0	1.02427	0	1	1
Ir94c	0	1.02427	0	1	1
DIP-gamma	0	1.02427	0	1	1
CecA1	0	1.02427	0	1	1
CG31245	0	1.02427	0	1	1
lncRNA:CR14310	0	1.02427	0	1	1
Or94a	0	1.02427	0	1	1
h-cup	0	1.02427	0	1	1
CG10845	0	1.02427	0	1	1
CG44290	0	1.02427	0	1	1
asRNA:CR44035	0	1.02427	0	1	1
lncRNA:CR46053	0	1.02427	0	1	1
Or85c	0	1.02427	0	1	1
CG14316	0	1.02427	0	1	1
CG10164	0	1.02427	0	1	1
CG6738	0	1.02427	0	1	1
CG42740	0	1.02427	0	1	1
mir-92b	0	1.02427	0	1	1
CG7606	0	1.02427	0	1	1
tal-2A	0	1.02427	0	1	1
lncRNA:CR31386	0	1.02427	0	1	1
mir-1015	0	1.02427	0	1	1
lncRNA:CR43633	0	1.02427	0	1	1
lncRNA:CR46496	0	1.02427	0	1	1
CG15533	0	1.02427	0	1	1
CG31391	0	1.02427	0	1	1
CG15539	0	1.02427	0	1	1
Root	0	1.02427	0	1	1
Indy-2	0	1.02427	0	1	1
Ir87a	0	1.02427	0	1	1
CG14324	0	1.02427	0	1	1
CG31178	0	1.02427	0	1	1
lncRNA:CR44948	0	1.02427	0	1	1
CG14325	0	1.02427	0	1	1
CG15554	0	1.02427	0	1	1
CG17193	0	1.02427	0	1	1
CG42375	0	1.02427	0	1	1
TotB	0	1.02427	0	1	1
CG33631	0	1.02427	0	1	1
Obp84a	0	1.02427	0	1	1
CG6271	0	1.02427	0	1	1
CG31131	0	1.02427	0	1	1
CG14717	0	1.02427	0	1	1
snRNA:U1:95Cb	0	1.02427	0	1	1
Acsx3	0	1.02427	0	1	1
asRNA:CR45041	0	1.02427	0	1	1
mir-4952	0	1.02427	0	1	1
CG33721	0	1.02427	0	1	1
lncRNA:CR44951	0	1.02427	0	1	1
lncRNA:CR42765	0	1.02427	0	1	1
ppk31	0	1.02427	0	1	1
CG43732	0	1.02427	0	1	1
lncRNA:CR44323	0	1.02427	0	1	1
maca	0	1.02427	0	1	1
CG5255	0	1.02427	0	1	1
CG31244	0	1.02427	0	1	1
lncRNA:CR45191	0	1.02427	0	1	1
eIF4E6	0	1.02427	0	1	1
Rpp14b	0	1.02427	0	1	1
lncRNA:CR34024	0	1.02427	0	1	1
laf	0	1.02427	0	1	1
CG17191	0	1.02427	0	1	1
CG45099	0	1.02427	0	1	1
CG11600	0	1.02427	0	1	1
CG43998	0	1.02427	0	1	1
CG5402	0	1.02427	0	1	1
CG31097	0	1.02427	0	1	1
CG14851	0	1.02427	0	1	1
CCHa2	0	1.02427	0	1	1
CG46396	0	1.02427	0	1	1
mir-2494	0	1.02427	0	1	1
CG31262	0	1.02427	0	1	1
Gr98b	0	1.02427	0	1	1
mir-277	0	1.02427	0	1	1
mir-998	0	1.02427	0	1	1
CG32945	0	1.02427	0	1	1
Mst89B	0	1.02427	0	1	1
lncRNA:CR45656	0	1.02427	0	1	1
mir-9375	0	1.02427	0	1	1
asRNA:CR31429	0	1.02427	0	1	1
CG34289	0	1.02427	0	1	1
Acsx2	0	1.02427	0	1	1
lncRNA:CR43435	0	1.02427	0	1	1
CG7016	0	1.02427	0	1	1
asRNA:CR44134	0	1.02427	0	1	1
CG42827	0	1.02427	0	1	1
CG1288	0	1.02427	0	1	1
CG15530	0	1.02427	0	1	1
Cyp313a1	0	1.02427	0	1	1
PK2-R2	0	1.02427	0	1	1
Mst84Db	0	1.02427	0	1	1
CG31347	0	1.02427	0	1	1
CG44227	0	1.02427	0	1	1
lncRNA:CR46117	0	1.02427	0	1	1
asRNA:CR45015	0	1.02427	0	1	1
CG14362	0	1.02427	0	1	1
lncRNA:CR44941	0	1.02427	0	1	1
CG43319	0	1.02427	0	1	1
GstD6	0	1.02427	0	1	1
CG33773	0	1.02427	0	1	1
CG6830	0	1.02427	0	1	1
CG43448	0	1.02427	0	1	1
CG4907	0	1.02427	0	1	1
CG18213	0	1.02427	0	1	1
CG34129	0	1.02427	0	1	1
lncRNA:CR43655	0	1.02427	0	1	1
CG14280	0	1.02427	0	1	1
lncRNA:CR44944	0	1.02427	0	1	1
lncRNA:CR45905	0	1.02427	0	1	1
Cyp313a2	0	1.02427	0	1	1
asRNA:CR46129	0	1.02427	0	1	1
CG17110	0	1.02427	0	1	1
CG34302	0	1.02427	0	1	1
CG14668	0	1.02427	0	1	1
lncRNA:CR46043	0	1.02427	0	1	1
CG18545	0	1.02427	0	1	1
CG18542	0	1.02427	0	1	1
lncRNA:CR46028	0	1.02427	0	1	1
Cpr100A	0	1.02427	0	1	1
CG8508	0	1.02427	0	1	1
CG14661	0	1.02427	0	1	1
Fer3	0	1.02427	0	1	1
mir-9383	0	1.02427	0	1	1
mir-4969	0	1.02427	0	1	1
mir-993	0	1.02427	0	1	1
TwdlN	0	1.02427	0	1	1
asRNA:CR45046	0	1.02427	0	1	1
CG33340	0	1.02427	0	1	1
lncRNA:CR46090	0	1.02427	0	1	1
CG8476	0	1.02427	0	1	1
CG11459	0	1.02427	0	1	1
lncRNA:CR45597	0	1.02427	0	1	1
CG31204	0	1.02427	0	1	1
lncRNA:CR45574	0	1.02427	0	1	1
Art9	0	1.02427	0	1	1
Cyp304a1	0	1.02427	0	1	1
lncRNA:CR45558	0	1.02427	0	1	1
CG8907	0	1.02427	0	1	1
lncRNA:CR45915	0	1.02427	0	1	1
CG31294	0	1.02427	0	1	1
Jon99Fii	0	1.02427	0	1	1
CG14329	0	1.02427	0	1	1
lncRNA:CR46111	0	1.02427	0	1	1
CG45122	0	1.02427	0	1	1
lncRNA:CR46239	0	1.02427	0	1	1
lncRNA:CR44319	0	1.02427	0	1	1
Mocs2A	0	1.02427	0	1	1
CG5391	0	1.02427	0	1	1
CG42446	0	1.02427	0	1	1
lncRNA:CR46086	0	1.02427	0	1	1
lncRNA:CR34006	0	1.02427	0	1	1
gl	0	1.02427	0	1	1
Hr83	0	1.02427	0	1	1
CG18754	0	1.02427	0	1	1
lncRNA:CR46122	0	1.02427	0	1	1
CG5892	0	1.02427	0	1	1
Jon99Ci	0	1.02427	0	1	1
MSAmiP	0	1.02427	0	1	1
lncRNA:CR43434	0	1.02427	0	1	1
CG18746	0	1.02427	0	1	1
CG43125	0	1.02427	0	1	1
CG17279	0	1.02427	0	1	1
CG15534	0	1.02427	0	1	1
CG15528	0	1.02427	0	1	1
CG31296	0	1.02427	0	1	1
CG13837	0	1.02427	0	1	1
CG10177	0	1.02427	0	1	1
lncRNA:CR44950	0	1.02427	0	1	1
KP78a	0	1.02427	0	1	1
CG14355	0	1.02427	0	1	1
CG17475	0	1.02427	0	1	1
Ugt304A1	0	1.02427	0	1	1
lncRNA:CR45581	0	1.02427	0	1	1
CG45207	0	1.02427	0	1	1
CG13641	0	1.02427	0	1	1
CG14326	0	1.02427	0	1	1
lncRNA:CR46010	0	1.02427	0	1	1
Ttc26	0	1.02427	0	1	1
lncRNA:CR46216	0	1.02427	0	1	1
CG18294	0	1.02427	0	1	1
lncRNA:CR44714	0	1.02427	0	1	1
Gr64e	0	1.02427	0	1	1
CG13046	0	1.02427	0	1	1
Eig71Eh	0	1.02427	0	1	1
lncRNA:CR43991	0	1.02427	0	1	1
CG32269	0	1.02427	0	1	1
lncRNA:CR45893	0	1.02427	0	1	1
hpRNA:CR46340	0	1.02427	0	1	1
CG43894	0	1.02427	0	1	1
CG13473	0	1.02427	0	1	1
CG13474	0	1.02427	0	1	1
CG43084	0	1.02427	0	1	1
lncRNA:CR43884	0	1.02427	0	1	1
CG46434	0	1.02427	0	1	1
lncRNA:CR45749	0	1.02427	0	1	1
CG43895	0	1.02427	0	1	1
lncRNA:CR44682	0	1.02427	0	1	1
CG32487	0	1.02427	0	1	1
CG3306	0	1.02427	0	1	1
lush	0	1.02427	0	1	1
CG43390	0	1.02427	0	1	1
Rcd7	0	1.02427	0	1	1
CG33263	0	1.02427	0	1	1
ms(3)76Cc	0	1.02427	0	1	1
CG13040	0	1.02427	0	1	1
CG5653	0	1.02427	0	1	1
Met75Cb	0	1.02427	0	1	1
lncRNA:CR44679	0	1.02427	0	1	1
CG32181	0	1.02427	0	1	1
CG10725	0	1.02427	0	1	1
CG7298	0	1.02427	0	1	1
lncRNA:CR45881	0	1.02427	0	1	1
CG10140	0	1.02427	0	1	1
lncRNA:CR45155	0	1.02427	0	1	1
lncRNA:CR45237	0	1.02427	0	1	1
CG14563	0	1.02427	0	1	1
Ilp1	0	1.02427	0	1	1
CG43098	0	1.02427	0	1	1
nab	0	1.02427	0	1	1
CG33160	0	1.02427	0	1	1
CG34245	0	1.02427	0	1	1
CG10163	0	1.02427	0	1	1
CG34259	0	1.02427	0	1	1
CG12477	0	1.02427	0	1	1
AsnS	0	1.02427	0	1	1
CG9451	0	1.02427	0	1	1
lncRNA:CR45672	0	1.02427	0	1	1
CG43082	0	1.02427	0	1	1
CG32213	0	1.02427	0	1	1
Lcp65Ab2	0	1.02427	0	1	1
CG34265	0	1.02427	0	1	1
lncRNA:CR43874	0	1.02427	0	1	1
Hsp22	0	1.02427	0	1	1
Cp16	0	1.02427	0	1	1
CG10748	0	1.02427	0	1	1
CG9452	0	1.02427	0	1	1
CG32413	0	1.02427	0	1	1
lncRNA:CR43917	0	1.02427	0	1	1
lncRNA:CR43250	0	1.02427	0	1	1
CG45116	0	1.02427	0	1	1
Gr64d	0	1.02427	0	1	1
Ir68b	0	1.02427	0	1	1
CG45428	0	1.02427	0	1	1
lncRNA:CR45398	0	1.02427	0	1	1
CG7557	0	1.02427	0	1	1
CG12020	0	1.02427	0	1	1
CG33767	0	1.02427	0	1	1
cocoon	0	1.02427	0	1	1
CG32081	0	1.02427	0	1	1
lncRNA:CR45746	0	1.02427	0	1	1
lncRNA:CR46500	0	1.02427	0	1	1
CG34426	0	1.02427	0	1	1
dls	0	1.02427	0	1	1
CG13727	0	1.02427	0	1	1
CG43249	0	1.02427	0	1	1
CG41284	0	1.02427	0	1	1
lncRNA:CR43940	0	1.02427	0	1	1
Jon66Ci	0	1.02427	0	1	1
CG14131	0	1.02427	0	1	1
CG7402	0	1.02427	0	1	1
CG9133	0	1.02427	0	1	1
term	0	1.02427	0	1	1
Uhg7	0	1.02427	0	1	1
CG13461	0	1.02427	0	1	1
asRNA:CR45960	0	1.02427	0	1	1
Drsl3	0	1.02427	0	1	1
CG12289	0	1.02427	0	1	1
Or65a	0	1.02427	0	1	1
CG11437	0	1.02427	0	1	1
CG33702	0	1.02427	0	1	1
Sfp70A4	0	1.02427	0	1	1
CG33061	0	1.02427	0	1	1
CG10749	0	1.02427	0	1	1
CG34428	0	1.02427	0	1	1
Lk	0	1.02427	0	1	1
CG32395	0	1.02427	0	1	1
CG3819	0	1.02427	0	1	1
lncRNA:CR44550	0	1.02427	0	1	1
S-Lap2	0	1.02427	0	1	1
CG46394	0	1.02427	0	1	1
lncRNA:CR46197	0	1.02427	0	1	1
Eig71Ee	0	1.02427	0	1	1
CG13308	0	1.02427	0	1	1
CG42455	0	1.02427	0	1	1
CG33764	0	1.02427	0	1	1
lncRNA:CR45803	0	1.02427	0	1	1
lncRNA:CR45157	0	1.02427	0	1	1
CG32225	0	1.02427	0	1	1
CG33490	0	1.02427	0	1	1
CG6083	0	1.02427	0	1	1
lncRNA:CR33948	0	1.02427	0	1	1
Eig71Ei	0	1.02427	0	1	1
CG42717	0	1.02427	0	1	1
CG17826	0	1.02427	0	1	1
lncRNA:CR45956	0	1.02427	0	1	1
snRNA:U11	0	1.02427	0	1	1
lncRNA:CR45980	0	1.02427	0	1	1
SNCF	0	1.02427	0	1	1
lncRNA:CR45967	0	1.02427	0	1	1
CG12229	0	1.02427	0	1	1
CG32263	0	1.02427	0	1	1
lncRNA:CR32160	0	1.02427	0	1	1
CG10943	0	1.02427	0	1	1
lncRNA:CR45884	0	1.02427	0	1	1
Ir64a	0	1.02427	0	1	1
CG13312	0	1.02427	0	1	1
CG7509	0	1.02427	0	1	1
CG13039	0	1.02427	0	1	1
CG13884	0	1.02427	0	1	1
CG32236	0	1.02427	0	1	1
lncRNA:CR43987	0	1.02427	0	1	1
lncRNA:CR44536	0	1.02427	0	1	1
Muc68D	0	1.02427	0	1	1
CG33271	0	1.02427	0	1	1
CG12520	0	1.02427	0	1	1
asRNA:CR46246	0	1.02427	0	1	1
Eig71Ej	0	1.02427	0	1	1
CG13075	0	1.02427	0	1	1
lncRNA:CR43612	0	1.02427	0	1	1
lncRNA:CR45098	0	1.02427	0	1	1
Ir75c	0	1.02427	0	1	1
Dnah3	0	1.02427	0	1	1
Or67c	0	1.02427	0	1	1
lncRNA:CR44687	0	1.02427	0	1	1
CG12546	0	1.02427	0	1	1
lncRNA:CR45114	0	1.02427	0	1	1
CG42826	0	1.02427	0	1	1
mir-282	0	1.02427	0	1	1
lncRNA:CR45752	0	1.02427	0	1	1
lncRNA:CR45978	0	1.02427	0	1	1
CG46456	0	1.02427	0	1	1
CG46463	0	1.02427	0	1	1
mir-ban	0	1.02427	0	1	1
CG42729	0	1.02427	0	1	1
Cubn2	0	1.02427	0	1	1
tap	0	1.02427	0	1	1
Pmi	0	1.02427	0	1	1
lncRNA:CR44553	0	1.02427	0	1	1
CG13038	0	1.02427	0	1	1
CG33689	0	1.02427	0	1	1
schuy	0	1.02427	0	1	1
asRNA:CR45894	0	1.02427	0	1	1
CG34260	0	1.02427	0	1	1
CG10477	0	1.02427	0	1	1
CG44355	0	1.02427	0	1	1
CG34140	0	1.02427	0	1	1
se	0	1.02427	0	1	1
lncRNA:CR45113	0	1.02427	0	1	1
CG13287	0	1.02427	0	1	1
TfAP-2	0	1.02427	0	1	1
CG46439	0	1.02427	0	1	1
Or74a	0	1.02427	0	1	1
Vha16-3	0	1.02427	0	1	1
CG43968	0	1.02427	0	1	1
CG13054	0	1.02427	0	1	1
Hpd	0	1.02427	0	1	1
Toll-9	0	1.02427	0	1	1
nan	0	1.02427	0	1	1
CG43330	0	1.02427	0	1	1
CG33766	0	1.02427	0	1	1
CG14456	0	1.02427	0	1	1
CG10587	0	1.02427	0	1	1
CG9592	0	1.02427	0	1	1
lncRNA:CR45430	0	1.02427	0	1	1
Cp19	0	1.02427	0	1	1
aly	0	1.02427	0	1	1
Drsl2	0	1.02427	0	1	1
obst-I	0	1.02427	0	1	1
Gr64a	0	1.02427	0	1	1
mtTFB1	0	1.02427	0	1	1
asRNA:CR45167	0	1.02427	0	1	1
Est-6	0	1.02427	0	1	1
Ir75a	0	1.02427	0	1	1
CG14457	0	1.02427	0	1	1
CG43059	0	1.02427	0	1	1
gdrd	0	1.02427	0	1	1
Cpr65Ax1	0	1.02427	0	1	1
CG4483	0	1.02427	0	1	1
lncRNA:CR45386	0	1.02427	0	1	1
lncRNA:CR45983	0	1.02427	0	1	1
Eig71Ed	0	1.02427	0	1	1
CG46525	0	1.02427	0	1	1
lncRNA:CR44557	0	1.02427	0	1	1
CG33769	0	1.02427	0	1	1
asRNA:CR45968	0	1.02427	0	1	1
Pgant8	0	1.02427	0	1	1
CG12078	0	1.02427	0	1	1
CG6931	0	1.02427	0	1	1
CG42832	0	1.02427	0	1	1
Met75Ca	0	1.02427	0	1	1
lncRNA:CR43913	0	1.02427	0	1	1
Ran-like	0	1.02427	0	1	1
CG42536	0	1.02427	0	1	1
asRNA:CR45163	0	1.02427	0	1	1
CG7248	0	1.02427	0	1	1
lncRNA:CR45383	0	1.02427	0	1	1
CG13026	0	1.02427	0	1	1
CG42397	0	1.02427	0	1	1
CG12523	0	1.02427	0	1	1
asRNA:CR46266	0	1.02427	0	1	1
CG14089	0	1.02427	0	1	1
lncRNA:CR45434	0	1.02427	0	1	1
lncRNA:CR45422	0	1.02427	0	1	1
CG8006	0	1.02427	0	1	1
CG14120	0	1.02427	0	1	1
lncRNA:CR45883	0	1.02427	0	1	1
asRNA:CR43877	0	1.02427	0	1	1
asRNA:CR11538	0	1.02427	0	1	1
lncRNA:CR43941	0	1.02427	0	1	1
Cpr64Aa	0	1.02427	0	1	1
Ccdc56	0	1.02427	0	1	1
sa	0	1.02427	0	1	1
CG12766	0	1.02427	0	1	1
CG43169	0	1.02427	0	1	1
lncRNA:CR44523	0	1.02427	0	1	1
lncRNA:CR45174	0	1.02427	0	1	1
CG12607	0	1.02427	0	1	1
lncRNA:CR46212	0	1.02427	0	1	1
asRNA:CR45686	0	1.02427	0	1	1
NijB	0	1.02427	0	1	1
asRNA:CR32224	0	1.02427	0	1	1
lncRNA:CR44671	0	1.02427	0	1	1
lncRNA:CR45826	0	1.02427	0	1	1
Lcp65Ae	0	1.02427	0	1	1
CG18234	0	1.02427	0	1	1
CG13712	0	1.02427	0	1	1
CG13310	0	1.02427	0	1	1
yip7	0	1.02427	0	1	1
CG34025	0	1.02427	0	1	1
Acp65Aa	0	1.02427	0	1	1
CG13306	0	1.02427	0	1	1
CG43127	0	1.02427	0	1	1
CG33234	0	1.02427	0	1	1
Lcp65Aa	0	1.02427	0	1	1
CG43292	0	1.02427	0	1	1
lncRNA:CR45421	0	1.02427	0	1	1
CG12521	0	1.02427	0	1	1
armi	0	1.02427	0	1	1
lncRNA:CR45685	0	1.02427	0	1	1
Cyp305a1	0	1.02427	0	1	1
Lcp65Ad	0	1.02427	0	1	1
CG34244	0	1.02427	0	1	1
CG3088	0	1.02427	0	1	1
lncRNA:CR46451	0	1.02427	0	1	1
CG6996	0	1.02427	0	1	1
lncRNA:CR46348	0	1.02427	0	1	1
lncRNA:CR45253	0	1.02427	0	1	1
Gr64c	0	1.02427	0	1	1
CG6052	0	1.02427	0	1	1
CG32270	0	1.02427	0	1	1
lncRNA:CR45737	0	1.02427	0	1	1
LysD	0	1.02427	0	1	1
asRNA:CR45970	0	1.02427	0	1	1
CG14455	0	1.02427	0	1	1
lncRNA:CR45417	0	1.02427	0	1	1
ACXD	0	1.02427	0	1	1
asRNA:Eig63F-2	0	1.02427	0	1	1
CG5506	0	1.02427	0	1	1
asRNA:CR43872	0	1.02427	0	1	1
lncRNA:CR45659	0	1.02427	0	1	1
CG6661	0	1.02427	0	1	1
Eig71Ef	0	1.02427	0	1	1
lncRNA:CR44548	0	1.02427	0	1	1
CG13700	0	1.02427	0	1	1
lncRNA:CR44051	0	1.02427	0	1	1
CG42357	0	1.02427	0	1	1
CG10862	0	1.02427	0	1	1
CG32079	0	1.02427	0	1	1
mir-9388	0	1.02427	0	1	1
CG42525	0	1.02427	0	1	1
ATPsynCF6L	0	1.02427	0	1	1
CG42758	0	1.02427	0	1	1
CG32462	0	1.02427	0	1	1
mir-4941	0	1.02427	0	1	1
CG42815	0	1.02427	0	1	1
Tpt	0	1.02427	0	1	1
Elo68alpha	0	1.02427	0	1	1
lncRNA:CR45426	0	1.02427	0	1	1
yellow-g	0	1.02427	0	1	1
CG32102	0	1.02427	0	1	1
asRNA:CR45974	0	1.02427	0	1	1
lncRNA:CR45381	0	1.02427	0	1	1
CG45101	0	1.02427	0	1	1
ind	0	1.02427	0	1	1
CG4597	0	1.02427	0	1	1
mat	0	1.02427	0	1	1
CG34342	0	1.02427	0	1	1
lncRNA:CR45973	0	1.02427	0	1	1
CG13250	0	1.02427	0	1	1
CG13314	0	1.02427	0	1	1
CG18170	0	1.02427	0	1	1
CG32054	0	1.02427	0	1	1
lncRNA:CR44537	0	1.02427	0	1	1
CG33985	0	1.02427	0	1	1
lncRNA:CR45439	0	1.02427	0	1	1
CG14115	0	1.02427	0	1	1
snky	0	1.02427	0	1	1
sncRNA:438	0	1.02427	0	1	1
CG43391	0	1.02427	0	1	1
mir-4913	0	1.02427	0	1	1
alphaKap4	0	1.02427	0	1	1
lncRNA:CR44050	0	1.02427	0	1	1
lncRNA:CR45239	0	1.02427	0	1	1
Nplp3	0	1.02427	0	1	1
lncRNA:CR45440	0	1.02427	0	1	1
CG17362	0	1.02427	0	1	1
lncRNA:CR44538	0	1.02427	0	1	1
CG6761	0	1.02427	0	1	1
lncRNA:CR44529	0	1.02427	0	1	1
CG5103	0	1.02427	0	1	1
Hez	0	1.02427	0	1	1
asRNA:CR46033	0	1.02427	0	1	1
CG13309	0	1.02427	0	1	1
CG33262	0	1.02427	0	1	1
CG14983	0	1.02427	0	1	1
CG6910	0	1.02427	0	1	1
CG34451	0	1.02427	0	1	1
CG7409	0	1.02427	0	1	1
CG34238	0	1.02427	0	1	1
CG7514	0	1.02427	0	1	1
lncRNA:CR44681	0	1.02427	0	1	1
in	0	1.02427	0	1	1
CG34266	0	1.02427	0	1	1
CG6592	0	1.02427	0	1	1
lncRNA:CR45382	0	1.02427	0	1	1
CG13725	0	1.02427	0	1	1
lncRNA:CR45414	0	1.02427	0	1	1
CG46320	0	1.02427	0	1	1
CG18223	0	1.02427	0	1	1
CG42655	0	1.02427	0	1	1
CG43089	0	1.02427	0	1	1
lncRNA:CR45411	0	1.02427	0	1	1
S-Lap4	0	1.02427	0	1	1
CG43954	0	1.02427	0	1	1
lncRNA:CR44709	0	1.02427	0	1	1
CG17147	0	1.02427	0	1	1
CG9389	0	1.02427	0	1	1
CG33489	0	1.02427	0	1	1
CG10154	0	1.02427	0	1	1
mir-193	0	1.02427	0	1	1
Ir67b	0	1.02427	0	1	1
lncRNA:CR46000	0	1.02427	0	1	1
ddbt	0	1.02427	0	1	1
CG42660	0	1.02427	0	1	1
CG13066	0	1.02427	0	1	1
CG42304	0	1.02427	0	1	1
lncRNA:CR43952	0	1.02427	0	1	1
mir-3642	0	1.02427	0	1	1
asRNA:CR45955	0	1.02427	0	1	1
lncRNA:CR45922	0	1.02427	0	1	1
Trpml	0	1.02427	0	1	1
lncRNA:CR45168	0	1.02427	0	1	1
CG10588	0	1.02427	0	1	1
brv1	0	1.02427	0	1	1
lncRNA:CR44670	0	1.02427	0	1	1
S-Lap3	0	1.02427	0	1	1
CG10116	0	1.02427	0	1	1
lncRNA:CR45436	0	1.02427	0	1	1
CG7017	0	1.02427	0	1	1
CG11350	0	1.02427	0	1	1
Cpr78Cc	0	1.02427	0	1	1
lncRNA:CR45748	0	1.02427	0	1	1
CG14572	0	1.02427	0	1	1
lncRNA:CR43785	0	1.02427	0	1	1
lncRNA:CR45408	0	1.02427	0	1	1
CG7320	0	1.02427	0	1	1
mir-4986	0	1.02427	0	1	1
lncRNA:CR43280	0	1.02427	0	1	1
CG13898	0	1.02427	0	1	1
CG14570	0	1.02427	0	1	1
lncRNA:CR44722	0	1.02427	0	1	1
CG11251	0	1.02427	0	1	1
CG17026	0	1.02427	0	1	1
mmm	0	1.02427	0	1	1
CG42852	0	1.02427	0	1	1
lncRNA:CR44528	0	1.02427	0	1	1
CG4328	0	1.02427	0	1	1
lncRNA:CR44680	0	1.02427	0	1	1
CG32445	0	1.02427	0	1	1
CG6709	0	1.02427	0	1	1
lncRNA:CR45971	0	1.02427	0	1	1
mir-956	0	1.02427	0	1	1
CG16998	0	1.02427	0	1	1
lncRNA:CR43270	0	1.02427	0	1	1
lncRNA:CR44676	0	1.02427	0	1	1
CG13457	0	1.02427	0	1	1
CG12971	0	1.02427	0	1	1
CG14187	0	1.02427	0	1	1
Lcp65Ab1	0	1.02427	0	1	1
lncRNA:CR45431	0	1.02427	0	1	1
CG6497	0	1.02427	0	1	1
CG33268	0	1.02427	0	1	1
CG6839	0	1.02427	0	1	1
CG13380	0	1.02427	0	1	1
t-Grip128	0	1.02427	0	1	1
CG34427	0	1.02427	0	1	1
Roc1b	0	1.02427	0	1	1
CG34268	0	1.02427	0	1	1
mir-289	0	1.02427	0	1	1
CG42538	0	1.02427	0	1	1
lncRNA:CR45661	0	1.02427	0	1	1
CG32391	0	1.02427	0	1	1
lncRNA:CR45435	0	1.02427	0	1	1
lncRNA:CR44516	0	1.02427	0	1	1
CG11438	0	1.02427	0	1	1
retinin	0	1.02427	0	1	1
CG46412	0	1.02427	0	1	1
lncRNA:CR45677	0	1.02427	0	1	1
CG32376	0	1.02427	0	1	1
asRNA:CR45886	0	1.02427	0	1	1
obst-H	0	1.02427	0	1	1
CG4835	0	1.02427	0	1	1
CG13676	0	1.02427	0	1	1
lncRNA:CR45255	0	1.02427	0	1	1
CG13930	0	1.02427	0	1	1
CG33710	0	1.02427	0	1	1
lncRNA:CR43939	0	1.02427	0	1	1
CG13050	0	1.02427	0	1	1
CG42718	0	1.02427	0	1	1
lncRNA:CR44520	0	1.02427	0	1	1
lncRNA:CR44672	0	1.02427	0	1	1
CG13455	0	1.02427	0	1	1
lncRNA:CR45184	0	1.02427	0	1	1
lncRNA:CR43652	0	1.02427	0	1	1
mir-958	0	1.02427	0	1	1
lncRNA:CR45380	0	1.02427	0	1	1
lncRNA:CR46200	0	1.02427	0	1	1
lncRNA:CR44554	0	1.02427	0	1	1
asRNA:CR45830	0	1.02427	0	1	1
mir-33	0	1.02427	0	1	1
CG4229	0	1.02427	0	1	1
CG14958	0	1.02427	0	1	1
Cp18	0	1.02427	0	1	1
lncRNA:CR45442	0	1.02427	0	1	1
Sox21a	0	1.02427	0	1	1
CG18180	0	1.02427	0	1	1
lncRNA:CR46353	0	1.02427	0	1	1
lncRNA:CR45115	0	1.02427	0	1	1
Cpr65Az	0	1.02427	0	1	1
lncRNA:CR45733	0	1.02427	0	1	1
lncRNA:CR44552	0	1.02427	0	1	1
yellow-k	0	1.02427	0	1	1
CG43074	0	1.02427	0	1	1
CG42535	0	1.02427	0	1	1
Dbx	0	1.02427	0	1	1
CG9970	0	1.02427	0	1	1
CG13722	0	1.02427	0	1	1
lncRNA:CR45821	0	1.02427	0	1	1
CG43049	0	1.02427	0	1	1
Sprn	0	1.02427	0	1	1
lncRNA:CR43953	0	1.02427	0	1	1
CG3982	0	1.02427	0	1	1
CG42853	0	1.02427	0	1	1
CG10713	0	1.02427	0	1	1
lncRNA:CR45664	0	1.02427	0	1	1
Teh3	0	1.02427	0	1	1
mir-219	0	1.02427	0	1	1
CG4174	0	1.02427	0	1	1
lncRNA:CR44543	0	1.02427	0	1	1
CG17122	0	1.02427	0	1	1
ppk26	0	1.02427	0	1	1
asRNA:CR45042	0	1.02427	0	1	1
CG32117	0	1.02427	0	1	1
CG18808	0	1.02427	0	1	1
CG13065	0	1.02427	0	1	1
CG15820	0	1.02427	0	1	1
lncRNA:CR45443	0	1.02427	0	1	1
CG11714	0	1.02427	0	1	1
CG32371	0	1.02427	0	1	1
CG33791	0	1.02427	0	1	1
lncRNA:CR46449	0	1.02427	0	1	1
CheB74a	0	1.02427	0	1	1
asRNA:CR45943	0	1.02427	0	1	1
CG43329	0	1.02427	0	1	1
sncRNA:357	0	1.02427	0	1	1
lncRNA:CR45444	0	1.02427	0	1	1
CG6034	0	1.02427	0	1	1
Acbp6	0	1.02427	0	1	1
Pdh	0	1.02427	0	1	1
lncRNA:TS3	0	1.02427	0	1	1
CG13716	0	1.02427	0	1	1
CG11588	0	1.02427	0	1	1
CG4982	0	1.02427	0	1	1
Prdm13	0	1.02427	0	1	1
CG13723	0	1.02427	0	1	1
Mzt1	0	1.02427	0	1	1
CG18581	0	1.02427	0	1	1
CG32277	0	1.02427	0	1	1
srw	0	1.02427	0	1	1
asRNA:CR43885	0	1.02427	0	1	1
lncRNA:CR45757	0	1.02427	0	1	1
lncRNA:CR43970	0	1.02427	0	1	1
CG6933	0	1.02427	0	1	1
CG32249	0	1.02427	0	1	1
CG42521	0	1.02427	0	1	1
CG13053	0	1.02427	0	1	1
CG32192	0	1.02427	0	1	1
Sems	0	1.02427	0	1	1
CG43251	0	1.02427	0	1	1
CG5078	0	1.02427	0	1	1
CG5906	0	1.02427	0	1	1
TTLL1B	0	1.02427	0	1	1
CG13058	0	1.02427	0	1	1
lncRNA:CR45248	0	1.02427	0	1	1
Spn75F	0	1.02427	0	1	1
lncRNA:CR43306	0	1.02427	0	1	1
CG44195	0	1.02427	0	1	1
qjt	0	1.02427	0	1	1
CG33060	0	1.02427	0	1	1
CG8564	0	1.02427	0	1	1
CG14137	0	1.02427	0	1	1
lncRNA:CR46001	0	1.02427	0	1	1
CG9168	0	1.02427	0	1	1
CG11370	0	1.02427	0	1	1
CG8541	0	1.02427	0	1	1
lncRNA:CR45446	0	1.02427	0	1	1
CG16719	0	1.02427	0	1	1
Ir75b	0	1.02427	0	1	1
Cpr76Bd	0	1.02427	0	1	1
lncRNA:CR43888	0	1.02427	0	1	1
asRNA:CR45952	0	1.02427	0	1	1
lncRNA:CR45395	0	1.02427	0	1	1
lncRNA:CR45953	0	1.02427	0	1	1
CG5897	0	1.02427	0	1	1
BBS1	0	1.02427	0	1	1
Arr2	0	1.02427	0	1	1
lncRNA:CR45438	0	1.02427	0	1	1
lncRNA:CR45880	0	1.02427	0	1	1
asRNA:CR43159	0	1.02427	0	1	1
CG33796	0	1.02427	0	1	1
CG14963	0	1.02427	0	1	1
lncRNA:CR45178	0	1.02427	0	1	1
asRNA:CR45869	0	1.02427	0	1	1
lncRNA:CR46227	0	1.02427	0	1	1
CG42841	0	1.02427	0	1	1
CG34429	0	1.02427	0	1	1
lncRNA:CR45403	0	1.02427	0	1	1
CG11349	0	1.02427	0	1	1
CG32241	0	1.02427	0	1	1
CG32271	0	1.02427	0	1	1
CG32374	0	1.02427	0	1	1
lncRNA:CR44719	0	1.02427	0	1	1
lncRNA:CR44563	0	1.02427	0	1	1
lncRNA:CR45158	0	1.02427	0	1	1
CG34251	0	1.02427	0	1	1
CG10969	0	1.02427	0	1	1
CG42716	0	1.02427	0	1	1
CG42833	0	1.02427	0	1	1
CG14151	0	1.02427	0	1	1
CG6462	0	1.02427	0	1	1
lncRNA:CR45159	0	1.02427	0	1	1
lncRNA:CR45410	0	1.02427	0	1	1
lncRNA:CR45173	0	1.02427	0	1	1
CG42825	0	1.02427	0	1	1
CG14974	0	1.02427	0	1	1
lncRNA:CR45238	0	1.02427	0	1	1
Muc68Ca	0	1.02427	0	1	1
asRNA:CR45875	0	1.02427	0	1	1
CG33703	0	1.02427	0	1	1
ms(3)76Ca	0	1.02427	0	1	1
CG33287	0	1.02427	0	1	1
Or63a	0	1.02427	0	1	1
CG46430	0	1.02427	0	1	1
CG13056	0	1.02427	0	1	1
lncRNA:CR45241	0	1.02427	0	1	1
Lcp65Af	0	1.02427	0	1	1
asRNA:CR46047	0	1.02427	0	1	1
twy	0	1.02427	0	1	1
asRNA:CR45871	0	1.02427	0	1	1
CG33986	0	1.02427	0	1	1
CG32388	0	1.02427	0	1	1
CG2113	0	1.02427	0	1	1
Tsp66A	0	1.02427	0	1	1
lncRNA:CR45420	0	1.02427	0	1	1
asRNA:CR46049	0	1.02427	0	1	1
brv2	0	1.02427	0	1	1
lncRNA:CR45735	0	1.02427	0	1	1
lncRNA:CR45741	0	1.02427	0	1	1
lncRNA:CR44558	0	1.02427	0	1	1
CG13251	0	1.02427	0	1	1
asRNA:CR43426	0	1.02427	0	1	1
CG13022	0	1.02427	0	1	1
lncRNA:CR43985	0	1.02427	0	1	1
CG13476	0	1.02427	0	1	1
lncRNA:CR45236	0	1.02427	0	1	1
asRNA:CR45892	0	1.02427	0	1	1
lncRNA:CR45389	0	1.02427	0	1	1
Ir75d	0	1.02427	0	1	1
CG14106	0	1.02427	0	1	1
CG46460	0	1.02427	0	1	1
mir-4968	0	1.02427	0	1	1
CG18179	0	1.02427	0	1	1
mir-276b	0	1.02427	0	1	1
CG43121	0	1.02427	0	1	1
CG32212	0	1.02427	0	1	1
CG13062	0	1.02427	0	1	1
CG42481	0	1.02427	0	1	1
CG9130	0	1.02427	0	1	1
CG1231	0	1.02427	0	1	1
Jon74E	0	1.02427	0	1	1
CG43331	0	1.02427	0	1	1
CG10469	0	1.02427	0	1	1
mir-2501	0	1.02427	0	1	1
CG33771	0	1.02427	0	1	1
lncRNA:CR45416	0	1.02427	0	1	1
Eig71Ec	0	1.02427	0	1	1
mag	0	1.02427	0	1	1
CG33688	0	1.02427	0	1	1
CG14982	0	1.02427	0	1	1
Mdr65	0	1.02427	0	1	1
asRNA:CR43433	0	1.02427	0	1	1
lncRNA:CR44360	0	1.02427	0	1	1
asRNA:CR45162	0	1.02427	0	1	1
CG32087	0	1.02427	0	1	1
CG8012	0	1.02427	0	1	1
lncRNA:CR45744	0	1.02427	0	1	1
Ilp3	0	1.02427	0	1	1
CG42374	0	1.02427	0	1	1
ND-B14.5AL	0	1.02427	0	1	1
CG7335	0	1.02427	0	1	1
lncRNA:CR43485	0	1.02427	0	1	1
lncRNA:CR43911	0	1.02427	0	1	1
Sfp65A	0	1.02427	0	1	1
lncRNA:CR44702	0	1.02427	0	1	1
lncRNA:CR43945	0	1.02427	0	1	1
asRNA:CR45026	0	1.02427	0	1	1
Est-P	0	1.02427	0	1	1
Eig71Eb	0	1.02427	0	1	1
CG8329	0	1.02427	0	1	1
lncRNA:CR45957	0	1.02427	0	1	1
lncRNA:CR43949	0	1.02427	0	1	1
CG43965	0	1.02427	0	1	1
CG43184	0	1.02427	0	1	1
CG32152	0	1.02427	0	1	1
CG32301	0	1.02427	0	1	1
CG6888	0	1.02427	0	1	1
CG34248	0	1.02427	0	1	1
hale	0	1.02427	0	1	1
CG45413	0	1.02427	0	1	1
lncRNA:CR45935	0	1.02427	0	1	1
CG7304	0	1.02427	0	1	1
t-Grip84	0	1.02427	0	1	1
CG46435	0	1.02427	0	1	1
CG13028	0	1.02427	0	1	1
lncRNA:CR44525	0	1.02427	0	1	1
Trh	0	1.02427	0	1	1
Gr68a	0	1.02427	0	1	1
lncRNA:CR45415	0	1.02427	0	1	1
CG33159	0	1.02427	0	1	1
lncRNA:CR45437	0	1.02427	0	1	1
CG5665	0	1.02427	0	1	1
lncRNA:CR45966	0	1.02427	0	1	1
CG17030	0	1.02427	0	1	1
CG14453	0	1.02427	0	1	1
lncRNA:CR45753	0	1.02427	0	1	1
Mettl5	0	1.02427	0	1	1
lncRNA:CR34047	0	1.02427	0	1	1
CG14566	0	1.02427	0	1	1
CG33912	0	1.02427	0	1	1
lncRNA:CR44567	0	1.02427	0	1	1
CG8065	0	1.02427	0	1	1
lncRNA:CR45671	0	1.02427	0	1	1
CG18233	0	1.02427	0	1	1
CG34002	0	1.02427	0	1	1
lncRNA:CR45747	0	1.02427	0	1	1
lncRNA:CR44689	0	1.02427	0	1	1
Dpy-30L2	0	1.02427	0	1	1
CG43931	0	1.02427	0	1	1
lncRNA:CR45754	0	1.02427	0	1	1
CG18586	0	1.02427	0	1	1
lncRNA:CR44684	0	1.02427	0	1	1
FucTD	0	1.02427	0	1	1
CG34452	0	1.02427	0	1	1
CG32235	0	1.02427	0	1	1
asRNA:CR45802	0	1.02427	0	1	1
CG7140	0	1.02427	0	1	1
ND-24L	0	1.02427	0	1	1
mir-2500	0	1.02427	0	1	1
robl62A	0	1.02427	0	1	1
LysS	0	1.02427	0	1	1
sinah	0	1.02427	0	1	1
PGRP-SB2	0	1.02427	0	1	1
lncRNA:CR46230	0	1.02427	0	1	1
asRNA:CR43876	0	1.02427	0	1	1
Rpt4R	0	1.02427	0	1	1
hiro	0	1.02427	0	1	1
CG14160	0	1.02427	0	1	1
lncRNA:CR44673	0	1.02427	0	1	1
CG43083	0	1.02427	0	1	1
CG33647	0	1.02427	0	1	1
lncRNA:CR45658	0	1.02427	0	1	1
CG43439	0	1.02427	0	1	1
CG42638	0	1.02427	0	1	1
CG5568	0	1.02427	0	1	1
asRNA:CR45829	0	1.02427	0	1	1
lncRNA:CR44541	0	1.02427	0	1	1
lncRNA:CR44674	0	1.02427	0	1	1
Z600	0	1.02427	0	1	1
CG32259	0	1.02427	0	1	1
lncRNA:CR43992	0	1.02427	0	1	1
CG13055	0	1.02427	0	1	1
Cpr65Ay	0	1.02427	0	1	1
ppk27	0	1.02427	0	1	1
ida	0	1.02427	0	1	1
CG5687	0	1.02427	0	1	1
CG43147	0	1.02427	0	1	1
lncRNA:CR44535	0	1.02427	0	1	1
Gbeta76C	0	1.02427	0	1	1
CG32305	0	1.02427	0	1	1
CG7551	0	1.02427	0	1	1
lncRNA:CR45878	0	1.02427	0	1	1
asRNA:CR45445	0	1.02427	0	1	1
lncRNA:CR44547	0	1.02427	0	1	1
CG18418	0	1.02427	0	1	1
lncRNA:CR43484	0	1.02427	0	1	1
CG14113	0	1.02427	0	1	1
spo	0	1.02427	0	1	1
lncRNA:CR45246	0	1.02427	0	1	1
CG14820	0	1.02427	0	1	1
CG7579	0	1.02427	0	1	1
CG33795	0	1.02427	0	1	1
CG7548	0	1.02427	0	1	1
lncRNA:CR44546	0	1.02427	0	1	1
asRNA:CR46048	0	1.02427	0	1	1
Dpm2	0	1.02427	0	1	1
CG42529	0	1.02427	0	1	1
CG13670	0	1.02427	0	1	1
CG33257	0	1.02427	0	1	1
CG46462	0	1.02427	0	1	1
CG43168	0	1.02427	0	1	1
CG17732	0	1.02427	0	1	1
lncRNA:CR44522	0	1.02427	0	1	1
CG43392	0	1.02427	0	1	1
snoRNA:Me28S-C993	0	1.02427	0	1	1
CG12016	0	1.02427	0	1	1
Or67d	0	1.02427	0	1	1
CG11262	0	1.02427	0	1	1
CG32061	0	1.02427	0	1	1
lncRNA:CR45819	0	1.02427	0	1	1
Cp15	0	1.02427	0	1	1
lncRNA:CR43705	0	1.02427	0	1	1
CG7707	0	1.02427	0	1	1
CG43064	0	1.02427	0	1	1
CG10486	0	1.02427	0	1	1
asRNA:CR45912	0	1.02427	0	1	1
lncRNA:CR46198	0	1.02427	0	1	1
lncRNA:CR45981	0	1.02427	0	1	1
CG34461	0	1.02427	0	1	1
lncRNA:CR46240	0	1.02427	0	1	1
CycJ	0	1.02427	0	1	1
lncRNA:CR45378	0	1.02427	0	1	1
a10	0	1.02427	0	1	1
CG10510	0	1.02427	0	1	1
lncRNA:CR43978	0	1.02427	0	1	1
CG13445	0	1.02427	0	1	1
Obp69a	0	1.02427	0	1	1
CG9279	0	1.02427	0	1	1
frc	0	1.02427	0	1	1
CG17300	0	1.02427	0	1	1
CG32106	0	1.02427	0	1	1
CG43407	0	1.02427	0	1	1
lncRNA:CR45756	0	1.02427	0	1	1
CG43680	0	1.02427	0	1	1
asRNA:CR43875	0	1.02427	0	1	1
CG6865	0	1.02427	0	1	1
sncRNA:838	0	1.02427	0	1	1
COX6AL2	0	1.02427	0	1	1
lncRNA:CR45810	0	1.02427	0	1	1
CG46523	0	1.02427	0	1	1
CG13720	0	1.02427	0	1	1
Cpr76Ba	0	1.02427	0	1	1
lncRNA:CR45675	0	1.02427	0	1	1
CG42661	0	1.02427	0	1	1
Drsl1	0	1.02427	0	1	1
mir-2282	0	1.02427	0	1	1
lncRNA:CR43706	0	1.02427	0	1	1
lncRNA:CR45731	0	1.02427	0	1	1
lncRNA:CR40053	0	1.02427	0	1	1
CG33233	0	1.02427	0	1	1
Cpr67Fa2	0	1.02427	0	1	1
CG4613	0	1.02427	0	1	1
CG3698	0	1.02427	0	1	1
CG6149	0	1.02427	0	1	1
lncRNA:CR45833	0	1.02427	0	1	1
CG44521	0	1.02427	0	1	1
BoYb	0	1.02427	0	1	1
lncRNA:CR45674	0	1.02427	0	1	1
lncRNA:CR43247	0	1.02427	0	1	1
Trxr-2	0	1.02427	0	1	1
Cpr72Eb	0	1.02427	0	1	1
lncRNA:CR46326	0	1.02427	0	1	1
mir-9a	0	1.02427	0	1	1
lncRNA:CR45954	0	1.02427	0	1	1
CG33768	0	1.02427	0	1	1
CG8757	0	1.02427	0	1	1
CG32191	0	1.02427	0	1	1
CG43702	0	1.02427	0	1	1
CG34462	0	1.02427	0	1	1
CG14102	0	1.02427	0	1	1
CG32161	0	1.02427	0	1	1
CG7366	0	1.02427	0	1	1
wrm2	0	1.02427	0	1	1
asRNA:CR45801	0	1.02427	0	1	1
CG44362	0	1.02427	0	1	1
sncRNA:641	0	1.02427	0	1	1
Sfp77F	0	1.02427	0	1	1
CG43880	0	1.02427	0	1	1
CG14086	0	1.02427	0	1	1
CG11263	0	1.02427	0	1	1
lncRNA:CR45689	0	1.02427	0	1	1
dpr20	0	1.02427	0	1	1
lncRNA:CR44668	0	1.02427	0	1	1
CG32440	0	1.02427	0	1	1
CG14185	0	1.02427	0	1	1
lncRNA:CR45959	0	1.02427	0	1	1
Coq4	0	1.02427	0	1	1
lncRNA:CR45249	0	1.02427	0	1	1
mir-190	0	1.02427	0	1	1
lncRNA:CR45688	0	1.02427	0	1	1
lncRNA:CR45412	0	1.02427	0	1	1
lncRNA:CR43914	0	1.02427	0	1	1
lncRNA:CR45120	0	1.02427	0	1	1
lncRNA:CR43950	0	1.02427	0	1	1
mir-276a	0	1.02427	0	1	1
Cpr62Ba	0	1.02427	0	1	1
exex	0	1.02427	0	1	1
lncRNA:CR45432	0	1.02427	0	1	1
lncRNA:CR43890	0	1.02427	0	1	1
lncRNA:CR45976	0	1.02427	0	1	1
eIF4E4	0	1.02427	0	1	1
asRNA:CR45663	0	1.02427	0	1	1
CG13460	0	1.02427	0	1	1
SuUR	0	1.02427	0	1	1
lncRNA:CR45119	0	1.02427	0	1	1
lncRNA:CR45419	0	1.02427	0	1	1
lncRNA:CR45387	0	1.02427	0	1	1
CG4669	0	1.02427	0	1	1
lncRNA:CR44721	0	1.02427	0	1	1
lncRNA:CR45393	0	1.02427	0	1	1
CG9173	0	1.02427	0	1	1
LysP	0	1.02427	0	1	1
mir-315	0	1.02427	0	1	1
lncRNA:CR46214	0	1.02427	0	1	1
l(3)mbn	0	1.02427	0	1	1
asRNA:CR45870	0	1.02427	0	1	1
CG8750	0	1.02427	0	1	1
CG6244	0	1.02427	0	1	1
CG34263	0	1.02427	0	1	1
Or67a	0	1.02427	0	1	1
lncRNA:CR45172	0	1.02427	0	1	1
Cpr65Aw	0	1.02427	0	1	1
lncRNA:CR46213	0	1.02427	0	1	1
CG14143	0	1.02427	0	1	1
lncRNA:CR45739	0	1.02427	0	1	1
lncRNA:CR45097	0	1.02427	0	1	1
Gr77a	0	1.02427	0	1	1
lncRNA:CR44688	0	1.02427	0	1	1
Eig71Eg	0	1.02427	0	1	1
CG42654	0	1.02427	0	1	1
CG32248	0	1.02427	0	1	1
lncRNA:CR45406	0	1.02427	0	1	1
CG5955	0	1.02427	0	1	1
CG42570	0	1.02427	0	1	1
CG7634	0	1.02427	0	1	1
CG32189	0	1.02427	0	1	1
CG6893	0	1.02427	0	1	1
CG33772	0	1.02427	0	1	1
Iyd	0	1.02427	0	1	1
Mst77F	0	1.02427	0	1	1
Cpr65Ax2	0	1.02427	0	1	1
Fbp1	0	1.02427	0	1	1
CG15021	0	1.02427	0	1	1
CG33966	0	1.02427	0	1	1
CG14961	0	1.02427	0	1	1
CG14096	0	1.02427	0	1	1
mir-955	0	1.02427	0	1	1
mir-4940	0	1.02427	0	1	1
CG7276	0	1.02427	0	1	1
CG32023	0	1.02427	0	1	1
CG42571	0	1.02427	0	1	1
CG32488	0	1.02427	0	1	1
Snup	0	1.02427	0	1	1
Eig71Ek	0	1.02427	0	1	1
S-Lap1	0	1.02427	0	1	1
asRNA:CR45882	0	1.02427	0	1	1
CG4477	0	1.02427	0	1	1
CG17687	0	1.02427	0	1	1
CG3288	0	1.02427	0	1	1
asRNA:CR45397	0	1.02427	0	1	1
mthl6	0	1.02427	0	1	1
CG33514	0	1.02427	0	1	1
CG18231	0	1.02427	0	1	1
mir-274	0	1.02427	0	1	1
CG12483	0	1.02427	0	1	1
CG4962	0	1.02427	0	1	1
CG32148	0	1.02427	0	1	1
lncRNA:CR43892	0	1.02427	0	1	1
CG7542	0	1.02427	0	1	1
CG32298	0	1.02427	0	1	1
asRNA:CR45890	0	1.02427	0	1	1
CG42356	0	1.02427	0	1	1
CG17177	0	1.02427	0	1	1
Fad2	0	1.02427	0	1	1
CG14452	0	1.02427	0	1	1
lncRNA:CR45755	0	1.02427	0	1	1
lncRNA:CR45942	0	1.02427	0	1	1
CG16775	0	1.02427	0	1	1
lncRNA:CR44685	0	1.02427	0	1	1
lncRNA:CR45242	0	1.02427	0	1	1
lncRNA:CR44686	0	1.02427	0	1	1
Ir67a	0	1.02427	0	1	1
Acbp3	0	1.02427	0	1	1
PIG-Wb	0	1.02427	0	1	1
CG13801	0	1.02427	0	1	1
gdl-ORF39	0	1.02427	0	1	1
CG15023	0	1.02427	0	1	1
lncRNA:CR44518	0	1.02427	0	1	1
lncRNA:CR45678	0	1.02427	0	1	1
mus301	0	1.02427	0	1	1
CG12983	0	1.02427	0	1	1
CG7365	0	1.02427	0	1	1
Gr66a	0	1.02427	0	1	1
Adgf-B	0	1.02427	0	1	1
CG34030	0	1.02427	0	1	1
mus312	0	1.02427	0	1	1
lncRNA:CR44564	0	1.02427	0	1	1
CG14823	0	1.02427	0	1	1
Elo68beta	0	1.02427	0	1	1
CG13311	0	1.02427	0	1	1
CG42728	0	1.02427	0	1	1
CG42263	0	1.02427	0	1	1
Best4	0	1.02427	0	1	1
Fuca	0	1.02427	0	1	1
lncRNA:CR45743	0	1.02427	0	1	1
CG9040	0	1.02427	0	1	1
CG43312	0	1.02427	0	1	1
lncRNA:CR44683	0	1.02427	0	1	1
lncRNA:CR46215	0	1.02427	0	1	1
lncRNA:CR45096	0	1.02427	0	1	1
asRNA:CR45738	0	1.02427	0	1	1
lncRNA:CR44549	0	1.02427	0	1	1
CG42714	0	1.02427	0	1	1
lncRNA:CR45975	0	1.02427	0	1	1
Jon65Ai	0	1.02427	0	1	1
Lkr	0	1.02427	0	1	1
ATPsynbetaL	0	1.02427	0	1	1
CG43679	0	1.02427	0	1	1
lncRNA:CR43969	0	1.02427	0	1	1
Eig71Ea	0	1.02427	0	1	1
CG11458	0	1.02427	0	1	1
Drsl6	0	1.02427	0	1	1
asRNA:CR42871	0	1.02427	0	1	1
mir-957	0	1.02427	0	1	1
lncRNA:CR44551	0	1.02427	0	1	1
CG32055	0	1.02427	0	1	1
CG33259	0	1.02427	0	1	1
CG32024	0	1.02427	0	1	1
snRNA:U7	0	1.02427	0	1	1
lncRNA:CR45402	0	1.02427	0	1	1
lncRNA:CR45427	0	1.02427	0	1	1
Tim13	0	1.02427	0	1	1
CG14569	0	1.02427	0	1	1
CCDC151	0	1.02427	0	1	1
lncRNA:CR45877	0	1.02427	0	1	1
asRNA:CR45818	0	1.02427	0	1	1
lncRNA:CR45254	0	1.02427	0	1	1
Or65b	0	1.02427	0	1	1
CG14573	0	1.02427	0	1	1
lncRNA:CR45250	0	1.02427	0	1	1
lncRNA:CR45809	0	1.02427	0	1	1
CG33687	0	1.02427	0	1	1
SP	0	1.02427	0	1	1
CG32299	0	1.02427	0	1	1
lncRNA:CR45401	0	1.02427	0	1	1
CG15876	0	1.02427	0	1	1
CG12502	0	1.02427	0	1	1
Rpn12R	0	1.02427	0	1	1
lncRNA:CR44678	0	1.02427	0	1	1
Drs	0	1.02427	0	1	1
lncRNA:CR45742	0	1.02427	0	1	1
CG13063	0	1.02427	0	1	1
CG7271	0	1.02427	0	1	1
CG34241	0	1.02427	0	1	1
toe	0	1.02427	0	1	1
st	0	1.02427	0	1	1
Oseg2	0	1.02427	0	1	1
lncRNA:CR45921	0	1.02427	0	1	1
asRNA:CR45806	0	1.02427	0	1	1
lncRNA:CR44527	0	1.02427	0	1	1
Cpr72Ea	0	1.02427	0	1	1
mir-263b	0	1.02427	0	1	1
asRNA:CR45831	0	1.02427	0	1	1
CG33770	0	1.02427	0	1	1
lncRNA:CR43627	0	1.02427	0	1	1
lncRNA:CR43932	0	1.02427	0	1	1
Gr64b	0	1.02427	0	1	1
CG13073	0	1.02427	0	1	1
lncRNA:CR44361	0	1.02427	0	1	1
lncRNA:CR43625	0	1.02427	0	1	1
mir-316	0	1.02427	0	1	1
lncRNA:CR44560	0	1.02427	0	1	1
CG14564	0	1.02427	0	1	1
CG13032	0	1.02427	0	1	1
CG13071	0	1.02427	0	1	1
CG3349	0	1.02427	0	1	1
lncRNA:CR43930	0	1.02427	0	1	1
lncRNA:CR44555	0	1.02427	0	1	1
Dic4	0	1.02427	0	1	1
spz5	0	1.02427	0	1	1
CG42355	0	1.02427	0	1	1
lncRNA:CR44715	0	1.02427	0	1	1
GC	0	1.02427	0	1	1
CG42245	0	1.02427	0	1	1
wrm1	0	1.02427	0	1	1
CG14105	0	1.02427	0	1	1
lncRNA:CR44561	0	1.02427	0	1	1
lncRNA:CR44562	0	1.02427	0	1	1
lncRNA:CR44515	0	1.02427	0	1	1
CG32115	0	1.02427	0	1	1
Alp10	0	1.02427	0	1	1
lncRNA:CR44669	0	1.02427	0	1	1
CG11529	0	1.02427	0	1	1
lncRNA:CR45379	0	1.02427	0	1	1
CG15212	0	1.02427	0	1	1
mir-314	0	1.02427	0	1	1
CG13070	0	1.02427	0	1	1
lncRNA:CR45876	0	1.02427	0	1	1
Or69a	0	1.02427	0	1	1
CG6576	0	1.02427	0	1	1
lncRNA:CR44565	0	1.02427	0	1	1
CG7370	0	1.02427	0	1	1
CG11425	0	1.02427	0	1	1
CG14837	0	1.02427	0	1	1
CG32107	0	1.02427	0	1	1
lncRNA:CR45394	0	1.02427	0	1	1
asRNA:CR45872	0	1.02427	0	1	1
lncRNA:CR44530	0	1.02427	0	1	1
Lsp2	0	1.02427	0	1	1
Cyp316a1	0	1.02427	0	1	1
CG7408	0	1.02427	0	1	1
CG4950	0	1.02427	0	1	1
CG7202	0	1.02427	0	1	1
CG32846	0	1.02427	0	1	1
CG33700	0	1.02427	0	1	1
lncRNA:CR44542	0	1.02427	0	1	1
LysE	0	1.02427	0	1	1
lncRNA:CR45759	0	1.02427	0	1	1
CG43389	0	1.02427	0	1	1
dib	0	1.02427	0	1	1
CG7252	0	1.02427	0	1	1
CG7290	0	1.02427	0	1	1
CG42507	0	1.02427	0	1	1
lncRNA:CR45429	0	1.02427	0	1	1
CG32379	0	1.02427	0	1	1
CG34267	0	1.02427	0	1	1
lncRNA:CR43151	0	1.02427	0	1	1
LysX	0	1.02427	0	1	1
CG11037	0	1.02427	0	1	1
lncRNA:CR45887	0	1.02427	0	1	1
CG3649	0	1.02427	0	1	1
CG44253	0	1.02427	0	1	1
CG7856	0	1.02427	0	1	1
CG6435	0	1.02427	0	1	1
CG46305	0	1.02427	0	1	1
lncRNA:CR44660	0	1.02427	0	1	1
ppk12	0	1.02427	0	1	1
CG42733	0	1.02427	0	1	1
Or43a	0	1.02427	0	1	1
CG13215	0	1.02427	0	1	1
CG13332	0	1.02427	0	1	1
CG10081	0	1.02427	0	1	1
mir-1009	0	1.02427	0	1	1
Acp53C14a	0	1.02427	0	1	1
CG14743	0	1.02427	0	1	1
lncRNA:CR44443	0	1.02427	0	1	1
5SrRNA:CR33446	0	1.02427	0	1	1
CG12902	0	1.02427	0	1	1
lncRNA:CR43907	0	1.02427	0	1	1
kappaTry	0	1.02427	0	1	1
CG43109	0	1.02427	0	1	1
CG3092	0	1.02427	0	1	1
Cpr56F	0	1.02427	0	1	1
lncRNA:CR44640	0	1.02427	0	1	1
Vha16-4	0	1.02427	0	1	1
Tsp42A	0	1.02427	0	1	1
lncRNA:CR33942	0	1.02427	0	1	1
CG9822	0	1.02427	0	1	1
Cht12	0	1.02427	0	1	1
CG2121	0	1.02427	0	1	1
GstE14	0	1.02427	0	1	1
Obp51a	0	1.02427	0	1	1
CG18469	0	1.02427	0	1	1
mir-307b	0	1.02427	0	1	1
CG16894	0	1.02427	0	1	1
CG2070	0	1.02427	0	1	1
CG30222	0	1.02427	0	1	1
CG13330	0	1.02427	0	1	1
5SrRNA:CR33397	0	1.02427	0	1	1
mthl4	0	1.02427	0	1	1
Cyp12d1-d	0	1.02427	0	1	1
CheA56a	0	1.02427	0	1	1
CAH13	0	1.02427	0	1	1
CG5550	0	1.02427	0	1	1
CG34208	0	1.02427	0	1	1
asRNA:CR43787	0	1.02427	0	1	1
CG30432	0	1.02427	0	1	1
CG9308	0	1.02427	0	1	1
CG44439	0	1.02427	0	1	1
Obp58d	0	1.02427	0	1	1
CG42493	0	1.02427	0	1	1
5SrRNA:CR33414	0	1.02427	0	1	1
Tsp42Eb	0	1.02427	0	1	1
CG30178	0	1.02427	0	1	1
hbn	0	1.02427	0	1	1
lncRNA:CR45278	0	1.02427	0	1	1
lncRNA:CR44376	0	1.02427	0	1	1
5SrRNA:CR33413	0	1.02427	0	1	1
CG43200	0	1.02427	0	1	1
mir-281-1	0	1.02427	0	1	1
CG43207	0	1.02427	0	1	1
CG34431	0	1.02427	0	1	1
tej	0	1.02427	0	1	1
Obp56b	0	1.02427	0	1	1
CG30160	0	1.02427	0	1	1
CG33459	0	1.02427	0	1	1
Crtp	0	1.02427	0	1	1
lncRNA:CR43660	0	1.02427	0	1	1
mir-4967	0	1.02427	0	1	1
CG13557	0	1.02427	0	1	1
Ir48c	0	1.02427	0	1	1
CG46433	0	1.02427	0	1	1
CG42362	0	1.02427	0	1	1
5SrRNA:CR33382	0	1.02427	0	1	1
CG15126	0	1.02427	0	1	1
CG30039	0	1.02427	0	1	1
CG14490	0	1.02427	0	1	1
lncRNA:CR44365	0	1.02427	0	1	1
lncRNA:CR46336	0	1.02427	0	1	1
CG43112	0	1.02427	0	1	1
CG12853	0	1.02427	0	1	1
CG30380	0	1.02427	0	1	1
CG17287	0	1.02427	0	1	1
CG3502	0	1.02427	0	1	1
knon	0	1.02427	0	1	1
CG13230	0	1.02427	0	1	1
Cpr47Ea	0	1.02427	0	1	1
CG33792	0	1.02427	0	1	1
Gr59d	0	1.02427	0	1	1
5SrRNA:CR33451	0	1.02427	0	1	1
lncRNA:CR44764	0	1.02427	0	1	1
CG34029	0	1.02427	0	1	1
5SrRNA:CR33433	0	1.02427	0	1	1
asRNA:CR45146	0	1.02427	0	1	1
CG30177	0	1.02427	0	1	1
Ir52a	0	1.02427	0	1	1
lncRNA:CR44200	0	1.02427	0	1	1
mir-8	0	1.02427	0	1	1
lncRNA:CR44455	0	1.02427	0	1	1
CG11475	0	1.02427	0	1	1
lncRNA:CR43724	0	1.02427	0	1	1
CG42516	0	1.02427	0	1	1
lncRNA:CR45320	0	1.02427	0	1	1
Or49b	0	1.02427	0	1	1
CG43187	0	1.02427	0	1	1
CG33467	0	1.02427	0	1	1
Gr58c	0	1.02427	0	1	1
Sardh	0	1.02427	0	1	1
CG13160	0	1.02427	0	1	1
BORCS7	0	1.02427	0	1	1
lncRNA:CR44638	0	1.02427	0	1	1
CG34315	0	1.02427	0	1	1
Jon44E	0	1.02427	0	1	1
yip3	0	1.02427	0	1	1
CG3216	0	1.02427	0	1	1
5SrRNA:CR33390	0	1.02427	0	1	1
RYa	0	1.02427	0	1	1
mir-311	0	1.02427	0	1	1
Zip42C.2	0	1.02427	0	1	1
lncRNA:CR43771	0	1.02427	0	1	1
CG33453	0	1.02427	0	1	1
lncRNA:CR45279	0	1.02427	0	1	1
CG13501	0	1.02427	0	1	1
CG14488	0	1.02427	0	1	1
CG13198	0	1.02427	0	1	1
Ir60a	0	1.02427	0	1	1
CG34199	0	1.02427	0	1	1
lncRNA:CR44420	0	1.02427	0	1	1
CG43267	0	1.02427	0	1	1
lncRNA:CR44280	0	1.02427	0	1	1
lncRNA:CR44643	0	1.02427	0	1	1
CG6421	0	1.02427	0	1	1
lncRNA:CR43810	0	1.02427	0	1	1
CG12849	0	1.02427	0	1	1
CG43209	0	1.02427	0	1	1
lncRNA:CR45266	0	1.02427	0	1	1
Mal-A6	0	1.02427	0	1	1
Ir56c	0	1.02427	0	1	1
CG30371	0	1.02427	0	1	1
mir-7	0	1.02427	0	1	1
lncRNA:TS18	0	1.02427	0	1	1
CG5597	0	1.02427	0	1	1
lncRNA:CR45280	0	1.02427	0	1	1
CG30265	0	1.02427	0	1	1
CG42568	0	1.02427	0	1	1
gem	0	1.02427	0	1	1
asRNA:CR46269	0	1.02427	0	1	1
mir-1008	0	1.02427	0	1	1
DptA	0	1.02427	0	1	1
PpY-55A	0	1.02427	0	1	1
Gr59c	0	1.02427	0	1	1
lncRNA:CR45147	0	1.02427	0	1	1
Gr59b	0	1.02427	0	1	1
sisRNA:4	0	1.02427	0	1	1
CG43327	0	1.02427	0	1	1
CG12376	0	1.02427	0	1	1
asRNA:CR45271	0	1.02427	0	1	1
CG43237	0	1.02427	0	1	1
CG34189	0	1.02427	0	1	1
CG5327	0	1.02427	0	1	1
CG13581	0	1.02427	0	1	1
5SrRNA:CR33415	0	1.02427	0	1	1
CG13748	0	1.02427	0	1	1
Tsp42Eq	0	1.02427	0	1	1
CG46315	0	1.02427	0	1	1
mir-4980	0	1.02427	0	1	1
lncRNA:CR45252	0	1.02427	0	1	1
CG13443	0	1.02427	0	1	1
CG18336	0	1.02427	0	1	1
Cyp12b2	0	1.02427	0	1	1
lncRNA:CR45322	0	1.02427	0	1	1
CG33465	0	1.02427	0	1	1
CG30065	0	1.02427	0	1	1
CG43393	0	1.02427	0	1	1
CG15127	0	1.02427	0	1	1
CG30103	0	1.02427	0	1	1
mir-278	0	1.02427	0	1	1
asRNA:CR45202	0	1.02427	0	1	1
Rsph4a	0	1.02427	0	1	1
Obp58c	0	1.02427	0	1	1
lncRNA:CR44827	0	1.02427	0	1	1
CG13323	0	1.02427	0	1	1
CG45086	0	1.02427	0	1	1
CG8172	0	1.02427	0	1	1
CG46442	0	1.02427	0	1	1
asRNA:CR44372	0	1.02427	0	1	1
CG44622	0	1.02427	0	1	1
CG43428	0	1.02427	0	1	1
CG9010	0	1.02427	0	1	1
lncRNA:CR44278	0	1.02427	0	1	1
CG13744	0	1.02427	0	1	1
CG46429	0	1.02427	0	1	1
lncRNA:CR45153	0	1.02427	0	1	1
CG43315	0	1.02427	0	1	1
CG33140	0	1.02427	0	1	1
CG10384	0	1.02427	0	1	1
asRNA:CR45143	0	1.02427	0	1	1
Prosalpha1R	0	1.02427	0	1	1
Pepck1	0	1.02427	0	1	1
Cpr49Ag	0	1.02427	0	1	1
CG4372	0	1.02427	0	1	1
Eglp2	0	1.02427	0	1	1
CG44341	0	1.02427	0	1	1
CG34212	0	1.02427	0	1	1
mir-2498	0	1.02427	0	1	1
CG12464	0	1.02427	0	1	1
CG4563	0	1.02427	0	1	1
CG15124	0	1.02427	0	1	1
CG30031	0	1.02427	0	1	1
5SrRNA:CR33389	0	1.02427	0	1	1
Spn53F	0	1.02427	0	1	1
mir-992	0	1.02427	0	1	1
CG34040	0	1.02427	0	1	1
mir-286	0	1.02427	0	1	1
lncRNA:CR43811	0	1.02427	0	1	1
CG30391	0	1.02427	0	1	1
CG34459	0	1.02427	0	1	1
CG34184	0	1.02427	0	1	1
mir-312	0	1.02427	0	1	1
CG43244	0	1.02427	0	1	1
5SrRNA:CR33357	0	1.02427	0	1	1
lncRNA:CR44573	0	1.02427	0	1	1
CG13560	0	1.02427	0	1	1
5SrRNA:CR33438	0	1.02427	0	1	1
CG45063	0	1.02427	0	1	1
asRNA:CR44293	0	1.02427	0	1	1
Ir54a	0	1.02427	0	1	1
5SrRNA:CR33394	0	1.02427	0	1	1
CG11400	0	1.02427	0	1	1
BomS6	0	1.02427	0	1	1
AttA	0	1.02427	0	1	1
lncRNA:CR46234	0	1.02427	0	1	1
CG12898	0	1.02427	0	1	1
lncRNA:CR46455	0	1.02427	0	1	1
lncRNA:CR45377	0	1.02427	0	1	1
Ir48b	0	1.02427	0	1	1
CG43201	0	1.02427	0	1	1
PpD5	0	1.02427	0	1	1
Or59c	0	1.02427	0	1	1
Orc3	0	1.02427	0	1	1
CG12914	0	1.02427	0	1	1
Obp56d	0	1.02427	0	1	1
CG10934	0	1.02427	0	1	1
5SrRNA:CR33449	0	1.02427	0	1	1
CG43172	0	1.02427	0	1	1
hubl	0	1.02427	0	1	1
lncRNA:CR45231	0	1.02427	0	1	1
CAH15	0	1.02427	0	1	1
CG43710	0	1.02427	0	1	1
CG44163	0	1.02427	0	1	1
5SrRNA:CR33404	0	1.02427	0	1	1
CG42807	0	1.02427	0	1	1
CG8248	0	1.02427	0	1	1
lncRNA:CR45309	0	1.02427	0	1	1
Tcs1	0	1.02427	0	1	1
CG13177	0	1.02427	0	1	1
CG13331	0	1.02427	0	1	1
MFS1	0	1.02427	0	1	1
CG30355	0	1.02427	0	1	1
CG3124	0	1.02427	0	1	1
lncRNA:CR44418	0	1.02427	0	1	1
CG33012	0	1.02427	0	1	1
CG30395	0	1.02427	0	1	1
Obp57d	0	1.02427	0	1	1
lncRNA:CR44460	0	1.02427	0	1	1
lncRNA:CR43418	0	1.02427	0	1	1
CG7763	0	1.02427	0	1	1
CG33981	0	1.02427	0	1	1
CG3492	0	1.02427	0	1	1
lncRNA:CR44442	0	1.02427	0	1	1
Dic3	0	1.02427	0	1	1
lncRNA:CR44344	0	1.02427	0	1	1
CG3494	0	1.02427	0	1	1
lncRNA:CR44283	0	1.02427	0	1	1
Alp8	0	1.02427	0	1	1
asRNA:CR44205	0	1.02427	0	1	1
asRNA:CR44130	0	1.02427	0	1	1
5SrRNA:CR33407	0	1.02427	0	1	1
Menl-1	0	1.02427	0	1	1
CG42560	0	1.02427	0	1	1
lncRNA:CR44645	0	1.02427	0	1	1
lncRNA:CR30121	0	1.02427	0	1	1
ste24b	0	1.02427	0	1	1
5SrRNA:CR33370	0	1.02427	0	1	1
CG30369	0	1.02427	0	1	1
CG12836	0	1.02427	0	1	1
DnaJ-60	0	1.02427	0	1	1
CG13510	0	1.02427	0	1	1
esn	0	1.02427	0	1	1
IM18	0	1.02427	0	1	1
5SrRNA:CR33403	0	1.02427	0	1	1
CG42306	0	1.02427	0	1	1
CG30037	0	1.02427	0	1	1
CG46388	0	1.02427	0	1	1
CG12862	0	1.02427	0	1	1
5SrRNA:CR33452	0	1.02427	0	1	1
Oatp58Db	0	1.02427	0	1	1
CG46428	0	1.02427	0	1	1
CG34105	0	1.02427	0	1	1
CG18635	0	1.02427	0	1	1
Acp54A1	0	1.02427	0	1	1
CG34205	0	1.02427	0	1	1
CG11269	0	1.02427	0	1	1
5SrRNA:CR33393	0	1.02427	0	1	1
BomS5	0	1.02427	0	1	1
Adgf-E	0	1.02427	0	1	1
CG43114	0	1.02427	0	1	1
mir-4909	0	1.02427	0	1	1
5SrRNA:CR33398	0	1.02427	0	1	1
asRNA:CR43898	0	1.02427	0	1	1
CG5267	0	1.02427	0	1	1
CG3687	0	1.02427	0	1	1
5SrRNA:CR33380	0	1.02427	0	1	1
mir-307a	0	1.02427	0	1	1
mir-986	0	1.02427	0	1	1
CG30059	0	1.02427	0	1	1
5SrRNA:CR33353	0	1.02427	0	1	1
PGRP-SC1a	0	1.02427	0	1	1
lncRNA:CR43904	0	1.02427	0	1	1
CG9812	0	1.02427	0	1	1
5SrRNA:CR33372	0	1.02427	0	1	1
asRNA:CR45133	0	1.02427	0	1	1
CG4716	0	1.02427	0	1	1
Cht8	0	1.02427	0	1	1
Tsp42Eo	0	1.02427	0	1	1
lncRNA:CR44446	0	1.02427	0	1	1
S-Lap5	0	1.02427	0	1	1
5SrRNA:CR33437	0	1.02427	0	1	1
5SrRNA:CR33408	0	1.02427	0	1	1
CG42381	0	1.02427	0	1	1
CG3927	0	1.02427	0	1	1
5SrRNA:CR33447	0	1.02427	0	1	1
CG34198	0	1.02427	0	1	1
CG34235	0	1.02427	0	1	1
CG33463	0	1.02427	0	1	1
CG15071	0	1.02427	0	1	1
lncRNA:CR44305	0	1.02427	0	1	1
cn	0	1.02427	0	1	1
mir-988	0	1.02427	0	1	1
5SrRNA:CR33401	0	1.02427	0	1	1
lncRNA:CR44432	0	1.02427	0	1	1
CG44434	0	1.02427	0	1	1
CG45092	0	1.02427	0	1	1
lncRNA:CR44068	0	1.02427	0	1	1
CG15605	0	1.02427	0	1	1
CG10332	0	1.02427	0	1	1
Obp56g	0	1.02427	0	1	1
lncRNA:CR44343	0	1.02427	0	1	1
lncRNA:CR44506	0	1.02427	0	1	1
CG42372	0	1.02427	0	1	1
lncRNA:CR44371	0	1.02427	0	1	1
CG13218	0	1.02427	0	1	1
CG4847	0	1.02427	0	1	1
BaraA1	0	1.02427	0	1	1
lncRNA:CR43983	0	1.02427	0	1	1
BBS4	0	1.02427	0	1	1
5SrRNA:CR33420	0	1.02427	0	1	1
CG34021	0	1.02427	0	1	1
mir-14	0	1.02427	0	1	1
lncRNA:CR44762	0	1.02427	0	1	1
CG30058	0	1.02427	0	1	1
Obp56e	0	1.02427	0	1	1
CG34210	0	1.02427	0	1	1
CG30472	0	1.02427	0	1	1
Cyp6a17	0	1.02427	0	1	1
5SrRNA:CR33358	0	1.02427	0	1	1
CG12780	0	1.02427	0	1	1
PGRP-SC1b	0	1.02427	0	1	1
asRNA:CR45326	0	1.02427	0	1	1
CG30053	0	1.02427	0	1	1
lncRNA:CR46444	0	1.02427	0	1	1
mir-3643	0	1.02427	0	1	1
lncRNA:CR44298	0	1.02427	0	1	1
CG13223	0	1.02427	0	1	1
Cyp6t3	0	1.02427	0	1	1
CheB53b	0	1.02427	0	1	1
CG45062	0	1.02427	0	1	1
lncRNA:CR44315	0	1.02427	0	1	1
Alp7	0	1.02427	0	1	1
CG14759	0	1.02427	0	1	1
CG43183	0	1.02427	0	1	1
CG10822	0	1.02427	0	1	1
Gr58b	0	1.02427	0	1	1
asRNA:CR46485	0	1.02427	0	1	1
lncRNA:CR43792	0	1.02427	0	1	1
CG33798	0	1.02427	0	1	1
CG43668	0	1.02427	0	1	1
Ir56d	0	1.02427	0	1	1
Mal-A2	0	1.02427	0	1	1
CG3906	0	1.02427	0	1	1
Obp47a	0	1.02427	0	1	1
lncRNA:CR46490	0	1.02427	0	1	1
CG17048	0	1.02427	0	1	1
Wnt2	0	1.02427	0	1	1
5SrRNA:CR33384	0	1.02427	0	1	1
CG16837	0	1.02427	0	1	1
CG44625	0	1.02427	0	1	1
CG43328	0	1.02427	0	1	1
5SrRNA:CR33450	0	1.02427	0	1	1
CG46298	0	1.02427	0	1	1
CG18128	0	1.02427	0	1	1
sut2	0	1.02427	0	1	1
5SrRNA:CR33405	0	1.02427	0	1	1
CG30192	0	1.02427	0	1	1
asRNA:CR44509	0	1.02427	0	1	1
salto	0	1.02427	0	1	1
lncRNA:CR44649	0	1.02427	0	1	1
Or47b	0	1.02427	0	1	1
lncRNA:CR46409	0	1.02427	0	1	1
CG30047	0	1.02427	0	1	1
CG12491	0	1.02427	0	1	1
lncRNA:CR44630	0	1.02427	0	1	1
CG43788	0	1.02427	0	1	1
CG30269	0	1.02427	0	1	1
lncRNA:CR44759	0	1.02427	0	1	1
CG42287	0	1.02427	0	1	1
Cpr49Ae	0	1.02427	0	1	1
Oatp58Da	0	1.02427	0	1	1
5SrRNA:CR33406	0	1.02427	0	1	1
lncRNA:CR44209	0	1.02427	0	1	1
Eglp1	0	1.02427	0	1	1
GNBP-like3	0	1.02427	0	1	1
CG9876	0	1.02427	0	1	1
inaD	0	1.02427	0	1	1
mir-4	0	1.02427	0	1	1
CG13587	0	1.02427	0	1	1
Obp56i	0	1.02427	0	1	1
CG42496	0	1.02427	0	1	1
5SrRNA:CR33427	0	1.02427	0	1	1
CG12831	0	1.02427	0	1	1
CG6484	0	1.02427	0	1	1
CG30411	0	1.02427	0	1	1
CNT2	0	1.02427	0	1	1
CG30025	0	1.02427	0	1	1
Acp53Ea	0	1.02427	0	1	1
CG12490	0	1.02427	0	1	1
Or59a	0	1.02427	0	1	1
CG4763	0	1.02427	0	1	1
Mal-A4	0	1.02427	0	1	1
mir-4985	0	1.02427	0	1	1
lncRNA:CR45423	0	1.02427	0	1	1
5SrRNA:CR33426	0	1.02427	0	1	1
lncRNA:CR43422	0	1.02427	0	1	1
CG5770	0	1.02427	0	1	1
5SrRNA:CR33430	0	1.02427	0	1	1
CG8708	0	1.02427	0	1	1
CG30274	0	1.02427	0	1	1
CG11099	0	1.02427	0	1	1
CG43659	0	1.02427	0	1	1
CG7848	0	1.02427	0	1	1
lncRNA:CR44646	0	1.02427	0	1	1
CG13561	0	1.02427	0	1	1
AQP	0	1.02427	0	1	1
lncRNA:CR44651	0	1.02427	0	1	1
5SrRNA:CR33361	0	1.02427	0	1	1
spaw	0	1.02427	0	1	1
S-Lap8	0	1.02427	0	1	1
mir-4919	0	1.02427	0	1	1
CG43070	0	1.02427	0	1	1
5SrRNA:CR33448	0	1.02427	0	1	1
stum	0	1.02427	0	1	1
CG15116	0	1.02427	0	1	1
gammaTry	0	1.02427	0	1	1
lncRNA:CR44421	0	1.02427	0	1	1
DptB	0	1.02427	0	1	1
Nach	0	1.02427	0	1	1
CG4712	0	1.02427	0	1	1
CG30376	0	1.02427	0	1	1
CG43711	0	1.02427	0	1	1
Dso2	0	1.02427	0	1	1
CG34217	0	1.02427	0	1	1
CG30082	0	1.02427	0	1	1
CG6429	0	1.02427	0	1	1
CG12699	0	1.02427	0	1	1
CG34202	0	1.02427	0	1	1
CG18735	0	1.02427	0	1	1
Cyp9h1	0	1.02427	0	1	1
5SrRNA:CR33411	0	1.02427	0	1	1
vis	0	1.02427	0	1	1
CG14480	0	1.02427	0	1	1
CG34033	0	1.02427	0	1	1
Dso1	0	1.02427	0	1	1
Gint3	0	1.02427	0	1	1
CG30259	0	1.02427	0	1	1
Ir47a	0	1.02427	0	1	1
BomT1	0	1.02427	0	1	1
Ir52b	0	1.02427	0	1	1
Cda9	0	1.02427	0	1	1
CG13170	0	1.02427	0	1	1
CG42851	0	1.02427	0	1	1
5SrRNA:CR33391	0	1.02427	0	1	1
CG30503	0	1.02427	0	1	1
CG4734	0	1.02427	0	1	1
lncRNA:CR44503	0	1.02427	0	1	1
5SrRNA:CR33432	0	1.02427	0	1	1
Obp57a	0	1.02427	0	1	1
CG12126	0	1.02427	0	1	1
CG5089	0	1.02427	0	1	1
CG32834	0	1.02427	0	1	1
lncRNA:CR44389	0	1.02427	0	1	1
Tim10	0	1.02427	0	1	1
mir-5	0	1.02427	0	1	1
CG10912	0	1.02427	0	1	1
CG44433	0	1.02427	0	1	1
CG11291	0	1.02427	0	1	1
lncRNA:CR9284	0	1.02427	0	1	1
Arp53D	0	1.02427	0	1	1
CG12374	0	1.02427	0	1	1
BomS4	0	1.02427	0	1	1
asRNA:CR43469	0	1.02427	0	1	1
Def	0	1.02427	0	1	1
CG30270	0	1.02427	0	1	1
CG4744	0	1.02427	0	1	1
mir-310	0	1.02427	0	1	1
CG43106	0	1.02427	0	1	1
CG14492	0	1.02427	0	1	1
CG45087	0	1.02427	0	1	1
5SrRNA:CR33425	0	1.02427	0	1	1
ppk6	0	1.02427	0	1	1
Eglp3	0	1.02427	0	1	1
epsilonTry	0	1.02427	0	1	1
CG13231	0	1.02427	0	1	1
BomBc1	0	1.02427	0	1	1
CG33460	0	1.02427	0	1	1
CG33462	0	1.02427	0	1	1
Cpr49Ah	0	1.02427	0	1	1
CG43396	0	1.02427	0	1	1
mir-4982	0	1.02427	0	1	1
5SrRNA:CR33378	0	1.02427	0	1	1
Obp50c	0	1.02427	0	1	1
mir-4983	0	1.02427	0	1	1
Or47a	0	1.02427	0	1	1
5SrRNA:CR33443	0	1.02427	0	1	1
PIG-M	0	1.02427	0	1	1
lncRNA:CR44166	0	1.02427	0	1	1
CG13578	0	1.02427	0	1	1
5SrRNA:CR33444	0	1.02427	0	1	1
Mvk	0	1.02427	0	1	1
5SrRNA:CR33435	0	1.02427	0	1	1
CG43296	0	1.02427	0	1	1
GlyT	0	1.02427	0	1	1
AttB	0	1.02427	0	1	1
CG30161	0	1.02427	0	1	1
CG14499	0	1.02427	0	1	1
CheA46a	0	1.02427	0	1	1
CG13442	0	1.02427	0	1	1
CG13739	0	1.02427	0	1	1
CG30273	0	1.02427	0	1	1
CG13326	0	1.02427	0	1	1
mir-137	0	1.02427	0	1	1
mir-11182	0	1.02427	0	1	1
CG44812	0	1.02427	0	1	1
Obp50a	0	1.02427	0	1	1
CG10950	0	1.02427	0	1	1
Obp56f	0	1.02427	0	1	1
CG1850	0	1.02427	0	1	1
CG42690	0	1.02427	0	1	1
asRNA:CR43467	0	1.02427	0	1	1
CG46398	0	1.02427	0	1	1
CG13430	0	1.02427	0	1	1
asRNA:CR43728	0	1.02427	0	1	1
CG30486	0	1.02427	0	1	1
asRNA:CR44367	0	1.02427	0	1	1
lncRNA:CR43831	0	1.02427	0	1	1
CG8197	0	1.02427	0	1	1
CG9068	0	1.02427	0	1	1
CG33627	0	1.02427	0	1	1
Mal-A7	0	1.02427	0	1	1
CG10459	0	1.02427	0	1	1
CG34457	0	1.02427	0	1	1
CG15096	0	1.02427	0	1	1
CG44388	0	1.02427	0	1	1
Tret1-2	0	1.02427	0	1	1
CG43190	0	1.02427	0	1	1
CG2291	0	1.02427	0	1	1
HP1Lcsd	0	1.02427	0	1	1
lncRNA:CR44453	0	1.02427	0	1	1
CG30158	0	1.02427	0	1	1
lncRNA:CR44450	0	1.02427	0	1	1
CG30120	0	1.02427	0	1	1
asRNA:CR44416	0	1.02427	0	1	1
CG42782	0	1.02427	0	1	1
CG15873	0	1.02427	0	1	1
5SrRNA:CR33409	0	1.02427	0	1	1
CG7786	0	1.02427	0	1	1
l(2)03659	0	1.02427	0	1	1
CG33964	0	1.02427	0	1	1
lncRNA:CR44369	0	1.02427	0	1	1
CG10205	0	1.02427	0	1	1
CG30083	0	1.02427	0	1	1
CG13324	0	1.02427	0	1	1
CG9861	0	1.02427	0	1	1
sut3	0	1.02427	0	1	1
lncRNA:CR45311	0	1.02427	0	1	1
CG13438	0	1.02427	0	1	1
lncRNA:Yu	0	1.02427	0	1	1
lncRNA:CR44208	0	1.02427	0	1	1
lncRNA:CR45310	0	1.02427	0	1	1
5SrRNA:CR33376	0	1.02427	0	1	1
lncRNA:CR44313	0	1.02427	0	1	1
Ugt49C1	0	1.02427	0	1	1
5SrRNA:CR33428	0	1.02427	0	1	1
CG8850	0	1.02427	0	1	1
5SrRNA:CR33392	0	1.02427	0	1	1
5-HT1B	0	1.02427	0	1	1
Gr57a	0	1.02427	0	1	1
Klp54D	0	1.02427	0	1	1
Pgm2b	0	1.02427	0	1	1
lncRNA:CR44468	0	1.02427	0	1	1
lncRNA:CR44100	0	1.02427	0	1	1
lncRNA:CR44629	0	1.02427	0	1	1
5SrRNA:CR33429	0	1.02427	0	1	1
CG42363	0	1.02427	0	1	1
CG13426	0	1.02427	0	1	1
CG13325	0	1.02427	0	1	1
CG8026	0	1.02427	0	1	1
CkIIbeta2	0	1.02427	0	1	1
CG12824	0	1.02427	0	1	1
CG30461	0	1.02427	0	1	1
prom	0	1.02427	0	1	1
BomS3	0	1.02427	0	1	1
CG10062	0	1.02427	0	1	1
CG43123	0	1.02427	0	1	1
Ir60d	0	1.02427	0	1	1
CG13171	0	1.02427	0	1	1
FMRFa	0	1.02427	0	1	1
CG8788	0	1.02427	0	1	1
Or49a	0	1.02427	0	1	1
5SrRNA:CR33377	0	1.02427	0	1	1
Cht9	0	1.02427	0	1	1
Obp50b	0	1.02427	0	1	1
CG42837	0	1.02427	0	1	1
CG13500	0	1.02427	0	1	1
CG30075	0	1.02427	0	1	1
asRNA:CR42742	0	1.02427	0	1	1
5SrRNA:CR33400	0	1.02427	0	1	1
lncRNA:CR44277	0	1.02427	0	1	1
CG43789	0	1.02427	0	1	1
mir-4977	0	1.02427	0	1	1
Cpr49Ad	0	1.02427	0	1	1
CG16741	0	1.02427	0	1	1
lncRNA:CR46446	0	1.02427	0	1	1
5SrRNA:CR33434	0	1.02427	0	1	1
CG13155	0	1.02427	0	1	1
AANATL4	0	1.02427	0	1	1
5SrRNA:CR33412	0	1.02427	0	1	1
5SrRNA:CR33424	0	1.02427	0	1	1
CG42559	0	1.02427	0	1	1
lncRNA:CR46476	0	1.02427	0	1	1
Sfp60F	0	1.02427	0	1	1
5SrRNA:CR33439	0	1.02427	0	1	1
lncRNA:CR44282	0	1.02427	0	1	1
asRNA:CR43812	0	1.02427	0	1	1
CG34185	0	1.02427	0	1	1
lncRNA:CR42736	0	1.02427	0	1	1
CG1941	0	1.02427	0	1	1
Cyp4ad1	0	1.02427	0	1	1
S-Lap7	0	1.02427	0	1	1
asRNA:CR43735	0	1.02427	0	1	1
CG30268	0	1.02427	0	1	1
lncRNA:CR44639	0	1.02427	0	1	1
CG11298	0	1.02427	0	1	1
mir-6-2	0	1.02427	0	1	1
Cyp6a2	0	1.02427	0	1	1
lncRNA:CR44373	0	1.02427	0	1	1
lncRNA:CR45032	0	1.02427	0	1	1
lncRNA:CR45328	0	1.02427	0	1	1
CG9447	0	1.02427	0	1	1
CG10104	0	1.02427	0	1	1
Ir52c	0	1.02427	0	1	1
lncRNA:CR44633	0	1.02427	0	1	1
CG43829	0	1.02427	0	1	1
lncRNA:CR44105	0	1.02427	0	1	1
CG42497	0	1.02427	0	1	1
asRNA:CR45469	0	1.02427	0	1	1
Obp57c	0	1.02427	0	1	1
lncRNA:CR44644	0	1.02427	0	1	1
5SrRNA:CR33364	0	1.02427	0	1	1
5SrRNA:CR33369	0	1.02427	0	1	1
CG42380	0	1.02427	0	1	1
Ir51b	0	1.02427	0	1	1
asRNA:CR44703	0	1.02427	0	1	1
sisRNA:CR46361	0	1.02427	0	1	1
5SrRNA:CR33386	0	1.02427	0	1	1
CG13589	0	1.02427	0	1	1
lncRNA:CR43622	0	1.02427	0	1	1
lncRNA:CR43793	0	1.02427	0	1	1
CG43071	0	1.02427	0	1	1
CG42662	0	1.02427	0	1	1
Cpr49Aa	0	1.02427	0	1	1
CG44666	0	1.02427	0	1	1
mir-9379	0	1.02427	0	1	1
lncRNA:CR44312	0	1.02427	0	1	1
CG11044	0	1.02427	0	1	1
CG30088	0	1.02427	0	1	1
Acp53C14c	0	1.02427	0	1	1
CG30203	0	1.02427	0	1	1
lncRNA:CR44571	0	1.02427	0	1	1
asRNA:CR45152	0	1.02427	0	1	1
Cpr49Ac	0	1.02427	0	1	1
Ser8	0	1.02427	0	1	1
CG13566	0	1.02427	0	1	1
mir-9376	0	1.02427	0	1	1
Or45a	0	1.02427	0	1	1
lncRNA:CR43984	0	1.02427	0	1	1
CG12782	0	1.02427	0	1	1
CG30114	0	1.02427	0	1	1
CG15701	0	1.02427	0	1	1
CG13154	0	1.02427	0	1	1
CG42565	0	1.02427	0	1	1
CG1773	0	1.02427	0	1	1
CG10911	0	1.02427	0	1	1
PIG-Z	0	1.02427	0	1	1
CG13558	0	1.02427	0	1	1
CG34227	0	1.02427	0	1	1
lncRNA:CR44758	0	1.02427	0	1	1
5SrRNA:CR33383	0	1.02427	0	1	1
CG34216	0	1.02427	0	1	1
CG5767	0	1.02427	0	1	1
CG34444	0	1.02427	0	1	1
lncRNA:CR44780	0	1.02427	0	1	1
Klp59D	0	1.02427	0	1	1
mir-309	0	1.02427	0	1	1
Vkor	0	1.02427	0	1	1
5SrRNA:CR33417	0	1.02427	0	1	1
asRNA:CR44207	0	1.02427	0	1	1
sut4	0	1.02427	0	1	1
lncRNA:CR44642	0	1.02427	0	1	1
CG43397	0	1.02427	0	1	1
CG30485	0	1.02427	0	1	1
CG43316	0	1.02427	0	1	1
5SrRNA:CR33365	0	1.02427	0	1	1
Odc1	0	1.02427	0	1	1
mir-313	0	1.02427	0	1	1
CG10474	0	1.02427	0	1	1
CG9826	0	1.02427	0	1	1
CG8252	0	1.02427	0	1	1
CG9445	0	1.02427	0	1	1
CG13871	0	1.02427	0	1	1
CG46319	0	1.02427	0	1	1
mir-31a	0	1.02427	0	1	1
mir-4976	0	1.02427	0	1	1
mir-4975	0	1.02427	0	1	1
Ptp52F	0	1.02427	0	1	1
ppk3	0	1.02427	0	1	1
CG13538	0	1.02427	0	1	1
lncRNA:CR44750	0	1.02427	0	1	1
kappaB-Ras	0	1.02427	0	1	1
lncRNA:CR44504	0	1.02427	0	1	1
lncRNA:CR44279	0	1.02427	0	1	1
Gr47a	0	1.02427	0	1	1
sncRNA:184	0	1.02427	0	1	1
trpl	0	1.02427	0	1	1
CG30033	0	1.02427	0	1	1
lncRNA:CR44636	0	1.02427	0	1	1
lncRNA:CR46257	0	1.02427	0	1	1
swif	0	1.02427	0	1	1
Lcp2	0	1.02427	0	1	1
lncRNA:CR44302	0	1.02427	0	1	1
CG34230	0	1.02427	0	1	1
5SrRNA:CR33381	0	1.02427	0	1	1
antr	0	1.02427	0	1	1
CG15800	0	1.02427	0	1	1
lncRNA:CR45918	0	1.02427	0	1	1
mir-1016	0	1.02427	0	1	1
lncRNA:CR44306	0	1.02427	0	1	1
MED9	0	1.02427	0	1	1
Obp49a	0	1.02427	0	1	1
CG30048	0	1.02427	0	1	1
CG43308	0	1.02427	0	1	1
asRNA:CR43429	0	1.02427	0	1	1
CG3611	0	1.02427	0	1	1
CG18853	0	1.02427	0	1	1
mir-3	0	1.02427	0	1	1
lncRNA:CR44464	0	1.02427	0	1	1
CG30350	0	1.02427	0	1	1
mir-989	0	1.02427	0	1	1
lncRNA:CR45319	0	1.02427	0	1	1
asRNA:CR44704	0	1.02427	0	1	1
5SrRNA:CR33362	0	1.02427	0	1	1
lncRNA:CR44805	0	1.02427	0	1	1
CG6337	0	1.02427	0	1	1
lncRNA:CR43104	0	1.02427	0	1	1
comr	0	1.02427	0	1	1
Cyp6a8	0	1.02427	0	1	1
lncRNA:CR44387	0	1.02427	0	1	1
CG30278	0	1.02427	0	1	1
Balat	0	1.02427	0	1	1
SIFa	0	1.02427	0	1	1
mir-308	0	1.02427	0	1	1
5SrRNA:CR33421	0	1.02427	0	1	1
asRNA:CR30267	0	1.02427	0	1	1
CG30375	0	1.02427	0	1	1
Alp2	0	1.02427	0	1	1
CG5539	0	1.02427	0	1	1
lncRNA:CR44456	0	1.02427	0	1	1
CG42383	0	1.02427	0	1	1
Amyrel	0	1.02427	0	1	1
CG33757	0	1.02427	0	1	1
CG8834	0	1.02427	0	1	1
CG8401	0	1.02427	0	1	1
lncRNA:CR45313	0	1.02427	0	1	1
mir-6-1	0	1.02427	0	1	1
CG17999	0	1.02427	0	1	1
lncRNA:CR44648	0	1.02427	0	1	1
lncRNA:CR44447	0	1.02427	0	1	1
Pgam5-2	0	1.02427	0	1	1
CG13226	0	1.02427	0	1	1
Or42a	0	1.02427	0	1	1
5SrRNA:CR33385	0	1.02427	0	1	1
Cpr49Af	0	1.02427	0	1	1
fest	0	1.02427	0	1	1
CG43178	0	1.02427	0	1	1
CG3650	0	1.02427	0	1	1
lncRNA:CR44452	0	1.02427	0	1	1
CG10257	0	1.02427	0	1	1
Lcp3	0	1.02427	0	1	1
CG4021	0	1.02427	0	1	1
5SrRNA:CR33442	0	1.02427	0	1	1
Vha100-3	0	1.02427	0	1	1
ItgaPS5	0	1.02427	0	1	1
tbrd-2	0	1.02427	0	1	1
CG30325	0	1.02427	0	1	1
5SrRNA:CR33374	0	1.02427	0	1	1
5SrRNA:CR33422	0	1.02427	0	1	1
CG9825	0	1.02427	0	1	1
Prosbeta5R1	0	1.02427	0	1	1
CG13193	0	1.02427	0	1	1
Gr59e	0	1.02427	0	1	1
5SrRNA:CR33396	0	1.02427	0	1	1
CG34005	0	1.02427	0	1	1
CG11211	0	1.02427	0	1	1
lncRNA:CR44647	0	1.02427	0	1	1
Obp50e	0	1.02427	0	1	1
mir-4939	0	1.02427	0	1	1
5SrRNA:CR33441	0	1.02427	0	1	1
CG15708	0	1.02427	0	1	1
lncRNA:CR43905	0	1.02427	0	1	1
lncRNA:CR44241	0	1.02427	0	1	1
Listericin	0	1.02427	0	1	1
lncRNA:CR45020	0	1.02427	0	1	1
CG13872	0	1.02427	0	1	1
CG1701	0	1.02427	0	1	1
5SrRNA:CR33436	0	1.02427	0	1	1
sisRNA:CR46360	0	1.02427	0	1	1
CG43776	0	1.02427	0	1	1
CG45069	0	1.02427	0	1	1
ord	0	1.02427	0	1	1
CG1690	0	1.02427	0	1	1
lncRNA:CR44755	0	1.02427	0	1	1
CG13186	0	1.02427	0	1	1
CG34386	0	1.02427	0	1	1
CG9877	0	1.02427	0	1	1
CG43195	0	1.02427	0	1	1
lncRNA:CR44813	0	1.02427	0	1	1
mir-4979	0	1.02427	0	1	1
lncRNA:CR44419	0	1.02427	0	1	1
Or59b	0	1.02427	0	1	1
BomT2	0	1.02427	0	1	1
Lcp1	0	1.02427	0	1	1
CG42649	0	1.02427	0	1	1
lncRNA:CR44172	0	1.02427	0	1	1
BaraA2	0	1.02427	0	1	1
chk	0	1.02427	0	1	1
CG33475	0	1.02427	0	1	1
fab1	0	1.02427	0	1	1
CG4714	0	1.02427	0	1	1
CG34312	0	1.02427	0	1	1
CG42753	0	1.02427	0	1	1
lncRNA:CR44650	0	1.02427	0	1	1
CG30087	0	1.02427	0	1	1
CheB53a	0	1.02427	0	1	1
CG13511	0	1.02427	0	1	1
CG34458	0	1.02427	0	1	1
polyph	0	1.02427	0	1	1
CG9406	0	1.02427	0	1	1
CG13175	0	1.02427	0	1	1
CG15617	0	1.02427	0	1	1
lncRNA:CR45316	0	1.02427	0	1	1
CG10814	0	1.02427	0	1	1
Polr3K	0	1.02427	0	1	1
CG34225	0	1.02427	0	1	1
CG8701	0	1.02427	0	1	1
CG15128	0	1.02427	0	1	1
IBIN	0	1.02427	0	1	1
CG34045	0	1.02427	0	1	1
CG43667	0	1.02427	0	1	1
SiaT	0	1.02427	0	1	1
5SrRNA:CR33379	0	1.02427	0	1	1
mir-991	0	1.02427	0	1	1
CG9394	0	1.02427	0	1	1
lncRNA:CR44829	0	1.02427	0	1	1
Cpr60D	0	1.02427	0	1	1
lncRNA:CR44284	0	1.02427	0	1	1
lncRNA:CR46235	0	1.02427	0	1	1
lncRNA:CR44570	0	1.02427	0	1	1
Cyp12d1-p	0	1.02427	0	1	1
lncRNA:CR44505	0	1.02427	0	1	1
Sfp51E	0	1.02427	0	1	1
Ir52d	0	1.02427	0	1	1
CG30095	0	1.02427	0	1	1
CG9863	0	1.02427	0	1	1
Vha36-2	0	1.02427	0	1	1
CG43777	0	1.02427	0	1	1
5SrRNA:CR33410	0	1.02427	0	1	1
5SrRNA:CR33354	0	1.02427	0	1	1
lncRNA:CR44667	0	1.02427	0	1	1
Obp56c	0	1.02427	0	1	1
Cyp6w1	0	1.02427	0	1	1
CG46321	0	1.02427	0	1	1
Gr59a	0	1.02427	0	1	1
5SrRNA:CR33402	0	1.02427	0	1	1
CG13869	0	1.02427	0	1	1
iotaTry	0	1.02427	0	1	1
CG45085	0	1.02427	0	1	1
Cep89	0	1.02427	0	1	1
5SrRNA:CR33388	0	1.02427	0	1	1
CCHa2-R	0	1.02427	0	1	1
AANATL5	0	1.02427	0	1	1
5SrRNA:CR33423	0	1.02427	0	1	1
CG33461	0	1.02427	0	1	1
CG15109	0	1.02427	0	1	1
flap	0	1.02427	0	1	1
CG33704	0	1.02427	0	1	1
5SrRNA:CR33360	0	1.02427	0	1	1
CG30100	0	1.02427	0	1	1
CG13575	0	1.02427	0	1	1
CG33017	0	1.02427	0	1	1
CG42288	0	1.02427	0	1	1
Cpr47Eb	0	1.02427	0	1	1
CG43068	0	1.02427	0	1	1
CG3640	0	1.02427	0	1	1
lncRNA:CR44273	0	1.02427	0	1	1
CG42703	0	1.02427	0	1	1
CG34203	0	1.02427	0	1	1
CG3483	0	1.02427	0	1	1
lncRNA:CR44212	0	1.02427	0	1	1
lncRNA:CR45308	0	1.02427	0	1	1
Mal-A1	0	1.02427	0	1	1
CG43171	0	1.02427	0	1	1
CG13579	0	1.02427	0	1	1
Cht4	0	1.02427	0	1	1
lncRNA:CR43416	0	1.02427	0	1	1
Jhedup	0	1.02427	0	1	1
CNT1	0	1.02427	0	1	1
SkpF	0	1.02427	0	1	1
CG44624	0	1.02427	0	1	1
CG18449	0	1.02427	0	1	1
lncRNA:CR44461	0	1.02427	0	1	1
CG17821	0	1.02427	0	1	1
CG43677	0	1.02427	0	1	1
CG43982	0	1.02427	0	1	1
CG30393	0	1.02427	0	1	1
lncRNA:CR44448	0	1.02427	0	1	1
CG33758	0	1.02427	0	1	1
plu	0	1.02427	0	1	1
lncRNA:CR44377	0	1.02427	0	1	1
asRNA:CR45108	0	1.02427	0	1	1
CG30050	0	1.02427	0	1	1
CG43272	0	1.02427	0	1	1
Parp16	0	1.02427	0	1	1
CG30275	0	1.02427	0	1	1
lncRNA:CR42715	0	1.02427	0	1	1
lncRNA:CR45150	0	1.02427	0	1	1
Obp59a	0	1.02427	0	1	1
Fen1	0	1.02427	0	1	1
CG14491	0	1.02427	0	1	1
CG12861	0	1.02427	0	1	1
CG30026	0	1.02427	0	1	1
CG34188	0	1.02427	0	1	1
Ir56b	0	1.02427	0	1	1
CG12209	0	1.02427	0	1	1
CG13590	0	1.02427	0	1	1
lncRNA:CR46337	0	1.02427	0	1	1
CG15657	0	1.02427	0	1	1
CG43775	0	1.02427	0	1	1
lncRNA:CR44783	0	1.02427	0	1	1
5SrRNA:CR33395	0	1.02427	0	1	1
CG30416	0	1.02427	0	1	1
lncRNA:CR44301	0	1.02427	0	1	1
Lamtor2	0	1.02427	0	1	1
CG46492	0	1.02427	0	1	1
CG30184	0	1.02427	0	1	1
CG33477	0	1.02427	0	1	1
Obp50d	0	1.02427	0	1	1
Grx1t	0	1.02427	0	1	1
CG13228	0	1.02427	0	1	1
lncRNA:CR44635	0	1.02427	0	1	1
CG30458	0	1.02427	0	1	1
CG30487	0	1.02427	0	1	1
Lst	0	1.02427	0	1	1
CG13544	0	1.02427	0	1	1
mir-987	0	1.02427	0	1	1
lncRNA:CR43421	0	1.02427	0	1	1
CG15705	0	1.02427	0	1	1
CG14500	0	1.02427	0	1	1
CG30036	0	1.02427	0	1	1
CG3270	0	1.02427	0	1	1
CG8746	0	1.02427	0	1	1
lncRNA:CR46445	0	1.02427	0	1	1
lncRNA:CR44826	0	1.02427	0	1	1
CG8736	0	1.02427	0	1	1
Tango8	0	1.02427	0	1	1
CG15710	0	1.02427	0	1	1
CG11406	0	1.02427	0	1	1
lncRNA:CR45022	0	1.02427	0	1	1
CG8093	0	1.02427	0	1	1
Acp53C14b	0	1.02427	0	1	1
CG44623	0	1.02427	0	1	1
CG9875	0	1.02427	0	1	1
Klp59C	0	1.02427	0	1	1
mir-4981	0	1.02427	0	1	1
asRNA:CR45131	0	1.02427	0	1	1
CG14744	0	1.02427	0	1	1
Gpdh2	0	1.02427	0	1	1
CG30471	0	1.02427	0	1	1
CG30151	0	1.02427	0	1	1
CG43069	0	1.02427	0	1	1
CG30323	0	1.02427	0	1	1
lncRNA:CR45993	0	1.02427	0	1	1
CG9897	0	1.02427	0	1	1
5SrRNA:CR33419	0	1.02427	0	1	1
atlas	0	1.02427	0	1	1
CG10931	0	1.02427	0	1	1
lncRNA:CR32835	0	1.02427	0	1	1
5SrRNA:CR33418	0	1.02427	0	1	1
5SrRNA:CR33387	0	1.02427	0	1	1
CG34430	0	1.02427	0	1	1
CG43405	0	1.02427	0	1	1
lncRNA:CR44626	0	1.02427	0	1	1
CAH14	0	1.02427	0	1	1
EbpII	0	1.02427	0	1	1
CG45088	0	1.02427	0	1	1
lncRNA:CR44781	0	1.02427	0	1	1
CG4363	0	1.02427	0	1	1
Zip42C.1	0	1.02427	0	1	1
lncRNA:CR44463	0	1.02427	0	1	1
5SrRNA:CR33445	0	1.02427	0	1	1
CG46302	0	1.02427	0	1	1
CG14495	0	1.02427	0	1	1
CG17580	0	1.02427	0	1	1
Obp57b	0	1.02427	0	1	1
CG43325	0	1.02427	0	1	1
lncRNA:CR43830	0	1.02427	0	1	1
5SrRNA:CR33373	0	1.02427	0	1	1
asRNA:CR43243	0	1.02427	0	1	1
Obp58b	0	1.02427	0	1	1
5SrRNA:CR33440	0	1.02427	0	1	1
mir-281-2	0	1.02427	0	1	1
CG18327	0	1.02427	0	1	1
whip	0	1.02427	0	1	1
5SrRNA:CR33399	0	1.02427	0	1	1
CG34224	0	1.02427	0	1	1
CG41242	0	1.02427	0	1	1
CG15125	0	1.02427	0	1	1
CG10339	0	1.02427	0	1	1
lncRNA:CR46229	0	1.02427	0	1	1
5SrRNA:CR33366	0	1.02427	0	1	1
lncRNA:CR44300	0	1.02427	0	1	1
CG3955	0	1.02427	0	1	1
lncRNA:CR44131	0	1.02427	0	1	1
CG30447	0	1.02427	0	1	1
Ppcdc	0	1.02427	0	1	1
Ssl	0	1.02427	0	1	1
lncRNA:CR44213	0	1.02427	0	1	1
CG34223	0	1.02427	0	1	1
Sfp53D	0	1.02427	0	1	1
CG15711	0	1.02427	0	1	1
lncRNA:CR45329	0	1.02427	0	1	1
CG42615	0	1.02427	0	1	1
lncRNA:CR44641	0	1.02427	0	1	1
lncRNA:CR44214	0	1.02427	0	1	1
Pbp49	0	1.02427	0	1	1
AANATL6	0	1.02427	0	1	1
asRNA:CR44807	0	1.02427	0	1	1
tbrd-3	0	1.02427	0	1	1
CG8584	0	1.02427	0	1	1
ste24c	0	1.02427	0	1	1
CG30412	0	1.02427	0	1	1
Or56a	0	1.02427	0	1	1
cola	0	1.02427	0	1	1
CG8517	0	1.02427	0	1	1
lncRNA:CR45323	0	1.02427	0	1	1
Menl-2	0	1.02427	0	1	1
CG30271	0	1.02427	0	1	1
CG34193	0	1.02427	0	1	1
CG12912	0	1.02427	0	1	1
mir-990	0	1.02427	0	1	1
CG11192	0	1.02427	0	1	1
lncRNA:CR45317	0	1.02427	0	1	1
mir-280	0	1.02427	0	1	1
asRNA:CR44304	0	1.02427	0	1	1
CG42691	0	1.02427	0	1	1
asRNA:CR43160	0	1.02427	0	1	1
Prosalpha4T2	0	1.02427	0	1	1
5SrRNA:CR33359	0	1.02427	0	1	1
5SrRNA:CR33368	0	1.02427	0	1	1
CG13217	0	1.02427	0	1	1
mir-184	0	1.02427	0	1	1
pippin	0	1.02427	0	1	1
Cpr57A	0	1.02427	0	1	1
CG43691	0	1.02427	0	1	1
CG30090	0	1.02427	0	1	1
mRpL53	0	1.02427	0	1	1
CG4269	0	1.02427	0	1	1
CG30080	0	1.02427	0	1	1
CG6262	0	1.02427	0	1	1
CG8249	0	1.02427	0	1	1
CG34460	0	1.02427	0	1	1
lncRNA:CR44379	0	1.02427	0	1	1
CG8910	0	1.02427	0	1	1
mir-6-3	0	1.02427	0	1	1
5SrRNA:CR33355	0	1.02427	0	1	1
CG3257	0	1.02427	0	1	1
5SrRNA:CR33431	0	1.02427	0	1	1
lncRNA:CR45318	0	1.02427	0	1	1
lncRNA:CR45314	0	1.02427	0	1	1
CG44435	0	1.02427	0	1	1
CheB42b	0	1.02427	0	1	1
zetaTry	0	1.02427	0	1	1
CG33454	0	1.02427	0	1	1
CG3565	0	1.02427	0	1	1
CG12158	0	1.02427	0	1	1
lncRNA:CR43794	0	1.02427	0	1	1
CG15225	0	1.02427	0	1	1
CG9993	0	1.02427	0	1	1
lncRNA:CR44472	0	1.02427	0	1	1
Mal-A8	0	1.02427	0	1	1
CG42284	0	1.02427	0	1	1
CG30378	0	1.02427	0	1	1
CG33672	0	1.02427	0	1	1
asRNA:CR44297	0	1.02427	0	1	1
CG10910	0	1.02427	0	1	1
CG32833	0	1.02427	0	1	1
lncRNA:CR45997	0	1.02427	0	1	1
deltaTry	0	1.02427	0	1	1
inaC	0	1.02427	0	1	1
asRNA:CR45272	0	1.02427	0	1	1
CG34442	0	1.02427	0	1	1
CG12828	0	1.02427	0	1	1
CG12860	0	1.02427	0	1	1
CG15233	0	1.02427	0	1	1
CG43326	0	1.02427	0	1	1
lncRNA:CR44665	0	1.02427	0	1	1
5SrRNA:CR33375	0	1.02427	0	1	1
CG42379	0	1.02427	0	1	1
lncRNA:CR45277	0	1.02427	0	1	1
boly	0	1.02427	0	1	1
lncRNA:CR44963	0	1.02427	0	1	1
CG42704	0	1.02427	0	1	1
Lsp1alpha	0	1.02427	0	1	1
Muc4B	0	1.02427	0	1	1
CG17959	0	1.02427	0	1	1
CG2887	0	1.02427	0	1	1
SdicC	0	1.02427	0	1	1
CG32736	0	1.02427	0	1	1
stnA	0	1.02427	0	1	1
CG15721	0	1.02427	0	1	1
CG15042	0	1.02427	0	1	1
Ir11a	0	1.02427	0	1	1
Or19a	0	1.02427	0	1	1
CG12698	0	1.02427	0	1	1
lncRNA:CR44110	0	1.02427	0	1	1
CG14627	0	1.02427	0	1	1
Dhc16F	0	1.02427	0	1	1
lncRNA:CR44664	0	1.02427	0	1	1
nullo	0	1.02427	0	1	1
Antdh	0	1.02427	0	1	1
CG12057	0	1.02427	0	1	1
CG12470	0	1.02427	0	1	1
SLIRP1	0	1.02427	0	1	1
mir-971	0	1.02427	0	1	1
Rpp20	0	1.02427	0	1	1
CG46516	0	1.02427	0	1	1
Pp1-13C	0	1.02427	0	1	1
Gr9a	0	1.02427	0	1	1
CG1724	0	1.02427	0	1	1
lncRNA:CR43862	0	1.02427	0	1	1
CG15373	0	1.02427	0	1	1
CG46514	0	1.02427	0	1	1
ccb	0	1.02427	0	1	1
CG11666	0	1.02427	0	1	1
lncRNA:CR45516	0	1.02427	0	1	1
CG45486	0	1.02427	0	1	1
lncRNA:CR45605	0	1.02427	0	1	1
mir-2499	0	1.02427	0	1	1
lncRNA:CR44708	0	1.02427	0	1	1
lncRNA:CR45792	0	1.02427	0	1	1
Vago	0	1.02427	0	1	1
ng1	0	1.02427	0	1	1
Ir7a	0	1.02427	0	1	1
CG43137	0	1.02427	0	1	1
lncRNA:CR46211	0	1.02427	0	1	1
lncRNA:CR46243	0	1.02427	0	1	1
mir-2492	0	1.02427	0	1	1
asRNA:CR43614	0	1.02427	0	1	1
CG5070	0	1.02427	0	1	1
CG32726	0	1.02427	0	1	1
CG12480	0	1.02427	0	1	1
CG12637	0	1.02427	0	1	1
lncRNA:CR15061	0	1.02427	0	1	1
lncRNA:CR45606	0	1.02427	0	1	1
CG32643	0	1.02427	0	1	1
CG11379	0	1.02427	0	1	1
betaNACtes6	0	1.02427	0	1	1
lncRNA:CR45624	0	1.02427	0	1	1
SkpD	0	1.02427	0	1	1
asRNA:CR43637	0	1.02427	0	1	1
stg1	0	1.02427	0	1	1
unc	0	1.02427	0	1	1
mei-217	0	1.02427	0	1	1
lncRNA:CR43279	0	1.02427	0	1	1
lncRNA:CR44556	0	1.02427	0	1	1
lncRNA:CR44707	0	1.02427	0	1	1
mir-4956	0	1.02427	0	1	1
lncRNA:CR44470	0	1.02427	0	1	1
CG12998	0	1.02427	0	1	1
CG6978	0	1.02427	0	1	1
CG46512	0	1.02427	0	1	1
lncRNA:CR44655	0	1.02427	0	1	1
asRNA:CR45611	0	1.02427	0	1	1
CG6873	0	1.02427	0	1	1
sisA	0	1.02427	0	1	1
asRNA:CR44427	0	1.02427	0	1	1
Ir7e	0	1.02427	0	1	1
CG3598	0	1.02427	0	1	1
sncRNA:400	0	1.02427	0	1	1
mir-969	0	1.02427	0	1	1
ng2	0	1.02427	0	1	1
lncRNA:CR42794	0	1.02427	0	1	1
Femcoat	0	1.02427	0	1	1
CG46511	0	1.02427	0	1	1
Ste:CG33242	0	1.02427	0	1	1
lncRNA:CR45059	0	1.02427	0	1	1
Inx6	0	1.02427	0	1	1
CG43090	0	1.02427	0	1	1
CG11585	0	1.02427	0	1	1
CG12693	0	1.02427	0	1	1
dyw	0	1.02427	0	1	1
lncRNA:CR32660	0	1.02427	0	1	1
lncRNA:CR45537	0	1.02427	0	1	1
betaNACtes3	0	1.02427	0	1	1
lncRNA:enrr	0	1.02427	0	1	1
CG5172	0	1.02427	0	1	1
CG34338	0	1.02427	0	1	1
mir-927	0	1.02427	0	1	1
CG17003	0	1.02427	0	1	1
asRNA:CR45001	0	1.02427	0	1	1
CG14634	0	1.02427	0	1	1
CG1958	0	1.02427	0	1	1
CG46317	0	1.02427	0	1	1
CG34450	0	1.02427	0	1	1
CG42578	0	1.02427	0	1	1
CG14195	0	1.02427	0	1	1
lncRNA:CR45617	0	1.02427	0	1	1
Ir20a	0	1.02427	0	1	1
Gr8a	0	1.02427	0	1	1
hec	0	1.02427	0	1	1
CG15059	0	1.02427	0	1	1
CG9806	0	1.02427	0	1	1
CG11384	0	1.02427	0	1	1
Alp11	0	1.02427	0	1	1
CG45494	0	1.02427	0	1	1
CG2577	0	1.02427	0	1	1
CG1324	0	1.02427	0	1	1
lcs	0	1.02427	0	1	1
CG15728	0	1.02427	0	1	1
CG46510	0	1.02427	0	1	1
lncRNA:CR44118	0	1.02427	0	1	1
Ste:CG33236	0	1.02427	0	1	1
CG15734	0	1.02427	0	1	1
CG34323	0	1.02427	0	1	1
CG6324	0	1.02427	0	1	1
CG32651	0	1.02427	0	1	1
lncRNA:CR44711	0	1.02427	0	1	1
CG1631	0	1.02427	0	1	1
SdhBL	0	1.02427	0	1	1
CG46464	0	1.02427	0	1	1
CG43077	0	1.02427	0	1	1
CG46519	0	1.02427	0	1	1
asRNA:CR43152	0	1.02427	0	1	1
CG12679	0	1.02427	0	1	1
mir-1007	0	1.02427	0	1	1
CG8119	0	1.02427	0	1	1
CG14269	0	1.02427	0	1	1
CG45491	0	1.02427	0	1	1
Uch-L5R	0	1.02427	0	1	1
CG5162	0	1.02427	0	1	1
CG6414	0	1.02427	0	1	1
CG12729	0	1.02427	0	1	1
CG9400	0	1.02427	0	1	1
Tim9b	0	1.02427	0	1	1
CG13358	0	1.02427	0	1	1
hdm	0	1.02427	0	1	1
lncRNA:CR45511	0	1.02427	0	1	1
CG43134	0	1.02427	0	1	1
Sdic2	0	1.02427	0	1	1
CG5347	0	1.02427	0	1	1
Ste:CG33245	0	1.02427	0	1	1
lncRNA:CR45527	0	1.02427	0	1	1
CG15044	0	1.02427	0	1	1
CG45489	0	1.02427	0	1	1
lncRNA:CR45618	0	1.02427	0	1	1
CG43135	0	1.02427	0	1	1
mir-983-2	0	1.02427	0	1	1
CG11368	0	1.02427	0	1	1
asRNA:CR44431	0	1.02427	0	1	1
Pig1	0	1.02427	0	1	1
CG14054	0	1.02427	0	1	1
HLH4C	0	1.02427	0	1	1
CG43288	0	1.02427	0	1	1
lncRNA:CR44469	0	1.02427	0	1	1
CG10993	0	1.02427	0	1	1
Ir7d	0	1.02427	0	1	1
CG45065	0	1.02427	0	1	1
CG1889	0	1.02427	0	1	1
CG33667	0	1.02427	0	1	1
CG45154	0	1.02427	0	1	1
CG46505	0	1.02427	0	1	1
CG43673	0	1.02427	0	1	1
whe	0	1.02427	0	1	1
CG43076	0	1.02427	0	1	1
Cyp308a1	0	1.02427	0	1	1
mir-2535b	0	1.02427	0	1	1
CG9030	0	1.02427	0	1	1
CG14422	0	1.02427	0	1	1
Mur18B	0	1.02427	0	1	1
CG34327	0	1.02427	0	1	1
CG46520	0	1.02427	0	1	1
CG33664	0	1.02427	0	1	1
Cp7Fa	0	1.02427	0	1	1
lncRNA:CR44502	0	1.02427	0	1	1
lncRNA:CR45502	0	1.02427	0	1	1
CG11663	0	1.02427	0	1	1
CG42583	0	1.02427	0	1	1
anox	0	1.02427	0	1	1
mir-4961	0	1.02427	0	1	1
CG13008	0	1.02427	0	1	1
mir-4916	0	1.02427	0	1	1
lncRNA:CR45666	0	1.02427	0	1	1
CG1632	0	1.02427	0	1	1
CG15478	0	1.02427	0	1	1
eIF4E7	0	1.02427	0	1	1
CG9106	0	1.02427	0	1	1
CG10920	0	1.02427	0	1	1
CG1791	0	1.02427	0	1	1
CG15472	0	1.02427	0	1	1
CG12692	0	1.02427	0	1	1
CG32573	0	1.02427	0	1	1
CG32686	0	1.02427	0	1	1
lncRNA:CR44712	0	1.02427	0	1	1
Gss2	0	1.02427	0	1	1
CG2652	0	1.02427	0	1	1
lncRNA:CR45523	0	1.02427	0	1	1
lncRNA:CR44534	0	1.02427	0	1	1
CG3592	0	1.02427	0	1	1
CG32591	0	1.02427	0	1	1
CG12689	0	1.02427	0	1	1
CG32681	0	1.02427	0	1	1
CG17450	0	1.02427	0	1	1
CG8117	0	1.02427	0	1	1
CG43255	0	1.02427	0	1	1
CG32793	0	1.02427	0	1	1
CG33665	0	1.02427	0	1	1
mir-210	0	1.02427	0	1	1
CG3690	0	1.02427	0	1	1
CG45490	0	1.02427	0	1	1
SdicB	0	1.02427	0	1	1
CG42766	0	1.02427	0	1	1
Fer3HCH	0	1.02427	0	1	1
CG11162	0	1.02427	0	1	1
CG12680	0	1.02427	0	1	1
mir-982	0	1.02427	0	1	1
CG15200	0	1.02427	0	1	1
CG42353	0	1.02427	0	1	1
lncRNA:CR44895	0	1.02427	0	1	1
vanin-like	0	1.02427	0	1	1
CG3708	0	1.02427	0	1	1
Or19b	0	1.02427	0	1	1
AgmNAT	0	1.02427	0	1	1
lncRNA:CR45533	0	1.02427	0	1	1
Ste:CG33244	0	1.02427	0	1	1
mir-4954	0	1.02427	0	1	1
Ser6	0	1.02427	0	1	1
lncRNA:CR43495	0	1.02427	0	1	1
CG45089	0	1.02427	0	1	1
sbRNA:1	0	1.02427	0	1	1
CG10362	0	1.02427	0	1	1
CG10996	0	1.02427	0	1	1
asRNA:CR45601	0	1.02427	0	1	1
Gr10a	0	1.02427	0	1	1
CG42249	0	1.02427	0	1	1
CG10793	0	1.02427	0	1	1
CG45493	0	1.02427	0	1	1
jb	0	1.02427	0	1	1
CG14630	0	1.02427	0	1	1
CG15208	0	1.02427	0	1	1
CG14624	0	1.02427	0	1	1
lncRNA:CR44710	0	1.02427	0	1	1
mir-9377	0	1.02427	0	1	1
btd	0	1.02427	0	1	1
Ste:CG33246	0	1.02427	0	1	1
CG14219	0	1.02427	0	1	1
Cpr11B	0	1.02427	0	1	1
CG18130	0	1.02427	0	1	1
RabX2	0	1.02427	0	1	1
CG4116	0	1.02427	0	1	1
CG15572	0	1.02427	0	1	1
lncRNA:CR44016	0	1.02427	0	1	1
mir-10404-4	0	1.02427	0	1	1
CG12496	0	1.02427	0	1	1
asRNA:CR45995	0	1.02427	0	1	1
mir-10404-3	0	1.02427	0	1	1
mir-984	0	1.02427	0	1	1
lncRNA:CR44657	0	1.02427	0	1	1
CG12682	0	1.02427	0	1	1
Ste12DOR	0	1.02427	0	1	1
CG15570	0	1.02427	0	1	1
CG2444	0	1.02427	0	1	1
CG14227	0	1.02427	0	1	1
Npc1b	0	1.02427	0	1	1
Nep6	0	1.02427	0	1	1
lncRNA:CR46349	0	1.02427	0	1	1
Klf15	0	1.02427	0	1	1
CG14410	0	1.02427	0	1	1
lncRNA:CR45521	0	1.02427	0	1	1
CG34435	0	1.02427	0	1	1
CG5334	0	1.02427	0	1	1
CG43075	0	1.02427	0	1	1
Twdlalpha	0	1.02427	0	1	1
lncRNA:CR45607	0	1.02427	0	1	1
lncRNA:CR44524	0	1.02427	0	1	1
lncRNA:CR43199	0	1.02427	0	1	1
CG45488	0	1.02427	0	1	1
CG11664	0	1.02427	0	1	1
CG14421	0	1.02427	0	1	1
CG32857	0	1.02427	0	1	1
lncRNA:CR42657	0	1.02427	0	1	1
mir-4957	0	1.02427	0	1	1
CG9101	0	1.02427	0	1	1
lncRNA:CR45519	0	1.02427	0	1	1
CG14212	0	1.02427	0	1	1
CG46311	0	1.02427	0	1	1
mir-3645	0	1.02427	0	1	1
Ir10a	0	1.02427	0	1	1
lncRNA:CR45665	0	1.02427	0	1	1
ac	0	1.02427	0	1	1
lncRNA:CR45003	0	1.02427	0	1	1
Sdic3	0	1.02427	0	1	1
CG11369	0	1.02427	0	1	1
CG32603	0	1.02427	0	1	1
mir-303	0	1.02427	0	1	1
asRNA:CR44840	0	1.02427	0	1	1
CG32551	0	1.02427	0	1	1
mir-4917	0	1.02427	0	1	1
lncRNA:CR43834	0	1.02427	0	1	1
CG15579	0	1.02427	0	1	1
CG8958	0	1.02427	0	1	1
lncRNA:CR45010	0	1.02427	0	1	1
I-3	0	1.02427	0	1	1
CG9676	0	1.02427	0	1	1
CG45492	0	1.02427	0	1	1
CG17159	0	1.02427	0	1	1
CG6290	0	1.02427	0	1	1
CG10801	0	1.02427	0	1	1
CG12716	0	1.02427	0	1	1
psh	0	1.02427	0	1	1
CG15446	0	1.02427	0	1	1
lncRNA:CR43695	0	1.02427	0	1	1
CG2898	0	1.02427	0	1	1
mir-4965	0	1.02427	0	1	1
CG32599	0	1.02427	0	1	1
Prosbeta2R1	0	1.02427	0	1	1
Tat	0	1.02427	0	1	1
CG32564	0	1.02427	0	1	1
CG18823	0	1.02427	0	1	1
ng4	0	1.02427	0	1	1
CG15927	0	1.02427	0	1	1
Tsf1	0	1.02427	0	1	1
lncRNA:CR46247	0	1.02427	0	1	1
CG14795	0	1.02427	0	1	1
betaNACtes2	0	1.02427	0	1	1
CG6067	0	1.02427	0	1	1
snRNA:U5:14B	0	1.02427	0	1	1
Cp36	0	1.02427	0	1	1
CG43136	0	1.02427	0	1	1
asRNA:CR44958	0	1.02427	0	1	1
lncRNA:CR45524	0	1.02427	0	1	1
Xrcc2	0	1.02427	0	1	1
CG4955	0	1.02427	0	1	1
asRNA:CR43636	0	1.02427	0	1	1
CG46508	0	1.02427	0	1	1
mir-9370	0	1.02427	0	1	1
CG46513	0	1.02427	0	1	1
CG46522	0	1.02427	0	1	1
CG12715	0	1.02427	0	1	1
lncRNA:CR43278	0	1.02427	0	1	1
CG40486	0	1.02427	0	1	1
PPYR1	0	1.02427	0	1	1
CG32588	0	1.02427	0	1	1
CG46518	0	1.02427	0	1	1
fd19B	0	1.02427	0	1	1
Rab9Db	0	1.02427	0	1	1
mir-4958	0	1.02427	0	1	1
lncRNA:CR45204	0	1.02427	0	1	1
fd3F	0	1.02427	0	1	1
CG14427	0	1.02427	0	1	1
Pgcl	0	1.02427	0	1	1
Ir7c	0	1.02427	0	1	1
CG15252	0	1.02427	0	1	1
mir-10404-5	0	1.02427	0	1	1
Gem4c	0	1.02427	0	1	1
ase	0	1.02427	0	1	1
lncRNA:CR44658	0	1.02427	0	1	1
mir-2496	0	1.02427	0	1	1
Ilp7	0	1.02427	0	1	1
CG4151	0	1.02427	0	1	1
Vml	0	1.02427	0	1	1
lncRNA:CR43298	0	1.02427	0	1	1
asRNA:CR44382	0	1.02427	0	1	1
lncRNA:CR45512	0	1.02427	0	1	1
asRNA:CR45481	0	1.02427	0	1	1
CG11356	0	1.02427	0	1	1
lncRNA:CR43132	0	1.02427	0	1	1
mir-9372	0	1.02427	0	1	1
CG33669	0	1.02427	0	1	1
lncRNA:CR43491	0	1.02427	0	1	1
Ste:CG33239	0	1.02427	0	1	1
CCKLR-17D1	0	1.02427	0	1	1
CG12986	0	1.02427	0	1	1
waw	0	1.02427	0	1	1
gd	0	1.02427	0	1	1
CG14221	0	1.02427	0	1	1
CG15452	0	1.02427	0	1	1
CG15450	0	1.02427	0	1	1
2SrRNA:CR45864	0	1.02427	0	1	1
lncRNA:CR44965	0	1.02427	0	1	1
CG45064	0	1.02427	0	1	1
CG11816	0	1.02427	0	1	1
lncRNA:CR45532	0	1.02427	0	1	1
inaF-D	0	1.02427	0	1	1
lncRNA:CR44117	0	1.02427	0	1	1
CG12661	0	1.02427	0	1	1
lncRNA:CR43768	0	1.02427	0	1	1
mir-13b-2	0	1.02427	0	1	1
mir-4960	0	1.02427	0	1	1
lncRNA:CR44765	0	1.02427	0	1	1
CG42308	0	1.02427	0	1	1
CG5062	0	1.02427	0	1	1
Sgs4	0	1.02427	0	1	1
mir-970	0	1.02427	0	1	1
mir-974	0	1.02427	0	1	1
CG15458	0	1.02427	0	1	1
lncRNA:CR43297	0	1.02427	0	1	1
lncRNA:CR44507	0	1.02427	0	1	1
lncRNA:CR44705	0	1.02427	0	1	1
Mco4	0	1.02427	0	1	1
Gr5a	0	1.02427	0	1	1
CG32563	0	1.02427	0	1	1
CG42580	0	1.02427	0	1	1
lncRNA:CR45619	0	1.02427	0	1	1
Rab9Fa	0	1.02427	0	1	1
CG1304	0	1.02427	0	1	1
CG2750	0	1.02427	0	1	1
Cyp6t1	0	1.02427	0	1	1
CG15471	0	1.02427	0	1	1
CG1924	0	1.02427	0	1	1
CG46440	0	1.02427	0	1	1
CG3546	0	1.02427	0	1	1
Yp3	0	1.02427	0	1	1
mir-981	0	1.02427	0	1	1
lncRNA:CR45197	0	1.02427	0	1	1
CG32750	0	1.02427	0	1	1
CG11068	0	1.02427	0	1	1
CG1409	0	1.02427	0	1	1
CG12116	0	1.02427	0	1	1
lncRNA:CR44753	0	1.02427	0	1	1
CG4653	0	1.02427	0	1	1
SdicA	0	1.02427	0	1	1
lncRNA:CR45534	0	1.02427	0	1	1
snRNA:U2:14B	0	1.02427	0	1	1
CG2871	0	1.02427	0	1	1
CG15764	0	1.02427	0	1	1
CG9672	0	1.02427	0	1	1
CG46312	0	1.02427	0	1	1
lncRNA:CR43686	0	1.02427	0	1	1
asRNA:CR45629	0	1.02427	0	1	1
RunxB	0	1.02427	0	1	1
mir-12	0	1.02427	0	1	1
CG11381	0	1.02427	0	1	1
mir-4915	0	1.02427	0	1	1
CG12609	0	1.02427	0	1	1
CG33666	0	1.02427	0	1	1
lncRNA:CR45505	0	1.02427	0	1	1
mir-2491	0	1.02427	0	1	1
CG46517	0	1.02427	0	1	1
mir-4964	0	1.02427	0	1	1
Ste:CG33238	0	1.02427	0	1	1
CG10597	0	1.02427	0	1	1
CG15330	0	1.02427	0	1	1
CG3081	0	1.02427	0	1	1
CG15322	0	1.02427	0	1	1
lncRNA:CR45710	0	1.02427	0	1	1
mir-4959	0	1.02427	0	1	1
dec	0	1.02427	0	1	1
lncRNA:CR43193	0	1.02427	0	1	1
CG12994	0	1.02427	0	1	1
ppk23	0	1.02427	0	1	1
Rab9D	0	1.02427	0	1	1
CG15036	0	1.02427	0	1	1
Rab9E	0	1.02427	0	1	1
lncRNA:CR45513	0	1.02427	0	1	1
CG44426	0	1.02427	0	1	1
CG15221	0	1.02427	0	1	1
CG43138	0	1.02427	0	1	1
Rab9Fb	0	1.02427	0	1	1
lncRNA:CR44620	0	1.02427	0	1	1
CG42781	0	1.02427	0	1	1
mir-304	0	1.02427	0	1	1
lncRNA:CR45628	0	1.02427	0	1	1
CG43841	0	1.02427	0	1	1
CG14631	0	1.02427	0	1	1
CG12395	0	1.02427	0	1	1
CG46515	0	1.02427	0	1	1
pkm	0	1.02427	0	1	1
lncRNA:CR45504	0	1.02427	0	1	1
lncRNA:CR46242	0	1.02427	0	1	1
CG45487	0	1.02427	0	1	1
CG32631	0	1.02427	0	1	1
lncRNA:CR45526	0	1.02427	0	1	1
inaF-B	0	1.02427	0	1	1
Gem4b	0	1.02427	0	1	1
lncRNA:CR43863	0	1.02427	0	1	1
lncRNA:CR44501	0	1.02427	0	1	1
lncRNA:CR43835	0	1.02427	0	1	1
lncRNA:CR45509	0	1.02427	0	1	1
Mur11Da	0	1.02427	0	1	1
asRNA:CR44358	0	1.02427	0	1	1
Sdic4	0	1.02427	0	1	1
CG43997	0	1.02427	0	1	1
CG11106	0	1.02427	0	1	1
CG5662	0	1.02427	0	1	1
Ste:CG33237	0	1.02427	0	1	1
CG11581	0	1.02427	0	1	1
lncRNA:CR44354	0	1.02427	0	1	1
Ste:CG33240	0	1.02427	0	1	1
lncRNA:CR45613	0	1.02427	0	1	1
CG6481	0	1.02427	0	1	1
mir-985	0	1.02427	0	1	1
lncRNA:CR45536	0	1.02427	0	1	1
mir-976	0	1.02427	0	1	1
CG34028	0	1.02427	0	1	1
CG46509	0	1.02427	0	1	1
CG3795	0	1.02427	0	1	1
CG15336	0	1.02427	0	1	1
CG12691	0	1.02427	0	1	1
lncRNA:CR44568	0	1.02427	0	1	1
CG3062	0	1.02427	0	1	1
Tyler	0	1.02427	0	1	1
CG3713	0	1.02427	0	1	1
CG13021	0	1.02427	0	1	1
asRNA:CR45929	0	1.02427	0	1	1
lncRNA:CR44423	0	1.02427	0	1	1
CG42246	0	1.02427	0	1	1
lncRNA:CR43962	0	1.02427	0	1	1
CG15249	0	1.02427	0	1	1
lncRNA:CR45541	0	1.02427	0	1	1
CG6048	0	1.02427	0	1	1
CG15198	0	1.02427	0	1	1
asRNA:CR44124	0	1.02427	0	1	1
Diedel3	0	1.02427	0	1	1
SmydA-9	0	1.02427	0	1	1
CG10598	0	1.02427	0	1	1
CG4318	0	1.02427	0	1	1
Or10a	0	1.02427	0	1	1
asRNA:CR44108	0	1.02427	0	1	1
CG2209	0	1.02427	0	1	1
CG17717	0	1.02427	0	1	1
CG15719	0	1.02427	0	1	1
CG33502	0	1.02427	0	1	1
CG15369	0	1.02427	0	1	1
lncRNA:CR32553	0	1.02427	0	1	1
CG13002	0	1.02427	0	1	1
CG15641	0	1.02427	0	1	1
Cyp318a1	0	1.02427	0	1	1
betaNACtes1	0	1.02427	0	1	1
CG7423	0	1.02427	0	1	1
CG1999	0	1.02427	0	1	1
mir-973	0	1.02427	0	1	1
lncRNA:CR43961	0	1.02427	0	1	1
CG4198	0	1.02427	0	1	1
Ste:CG33243	0	1.02427	0	1	1
mir-31b	0	1.02427	0	1	1
mir-980	0	1.02427	0	1	1
CG33932	0	1.02427	0	1	1
sncRNA:204	0	1.02427	0	1	1
CG42579	0	1.02427	0	1	1
CG43672	0	1.02427	0	1	1
mir-4966-1	0	1.02427	0	1	1
betaNACtes4	0	1.02427	0	1	1
CG8661	0	1.02427	0	1	1
Cpr12A	0	1.02427	0	1	1
lncRNA:CR46156	0	1.02427	0	1	1
lncRNA:CR45503	0	1.02427	0	1	1
Gr2a	0	1.02427	0	1	1
Ir7b	0	1.02427	0	1	1
lncRNA:CR46245	0	1.02427	0	1	1
CG18258	0	1.02427	0	1	1
Ag5r2	0	1.02427	0	1	1
Shawn	0	1.02427	0	1	1
CG33252	0	1.02427	0	1	1
lncRNA:CR44500	0	1.02427	0	1	1
lncRNA:CR45610	0	1.02427	0	1	1
CG15577	0	1.02427	0	1	1
CG8260	0	1.02427	0	1	1
CG32642	0	1.02427	0	1	1
Muc11A	0	1.02427	0	1	1
lncRNA:CR45510	0	1.02427	0	1	1
CG6696	0	1.02427	0	1	1
CG12498	0	1.02427	0	1	1
mir-975	0	1.02427	0	1	1
CG42705	0	1.02427	0	1	1
lncRNA:CR45515	0	1.02427	0	1	1
lncRNA:CR45508	0	1.02427	0	1	1
CG43843	0	1.02427	0	1	1
mir-3641	0	1.02427	0	1	1
lncRNA:SMRG	0	1.02427	0	1	1
Obp19a	0	1.02427	0	1	1
CG14635	0	1.02427	0	1	1
mAChR-C	0	1.02427	0	1	1
lncRNA:CR45507	0	1.02427	0	1	1
tgy	0	1.02427	0	1	1
corolla	0	1.02427	0	1	1
CG2861	0	1.02427	0	1	1
lncRNA:CR45482	0	1.02427	0	1	1
Cp38	0	1.02427	0	1	1
tsg	0	1.02427	0	1	1
Yp2	0	1.02427	0	1	1
Ser7	0	1.02427	0	1	1
CG46306	0	1.02427	0	1	1
lncRNA:CR44751	0	1.02427	0	1	1
mir-972	0	1.02427	0	1	1
CG46506	0	1.02427	0	1	1
CG16781	0	1.02427	0	1	1
Cyp4s3	0	1.02427	0	1	1
TwdlZ	0	1.02427	0	1	1
CG15199	0	1.02427	0	1	1
Gr10b	0	1.02427	0	1	1
frma	0	1.02427	0	1	1
CG10918	0	1.02427	0	1	1
lncRNA:CR45616	0	1.02427	0	1	1
Ste:CG33247	0	1.02427	0	1	1
ng3	0	1.02427	0	1	1
CG12481	0	1.02427	0	1	1
l(1)sc	0	1.02427	0	1	1
mir-979	0	1.02427	0	1	1
swa	0	1.02427	0	1	1
CG15308	0	1.02427	0	1	1
mir-4963	0	1.02427	0	1	1
lncRNA:CR41352	0	1.02427	0	1	1
CG40813	0	1.02427	0	1	1
CG41562	0	1.02427	0	1	1
CG6023	0	1.02427	0	1	1
CG13359	0	1.02427	0	1	1
CG42780	0	1.02427	0	1	1
CG12479	0	1.02427	0	1	1
inaF-C	0	1.02427	0	1	1
asRNA:CR44896	0	1.02427	0	1	1
lncRNA:CR45609	0	1.02427	0	1	1
Vsx2	0	1.02427	0	1	1
CG32720	0	1.02427	0	1	1
lncRNA:CR45614	0	1.02427	0	1	1
lncRNA:CR45500	0	1.02427	0	1	1
CG12662	0	1.02427	0	1	1
CG6470	0	1.02427	0	1	1
CG46507	0	1.02427	0	1	1
lncRNA:CR43498	0	1.02427	0	1	1
lncRNA:CR43492	0	1.02427	0	1	1
mir-4966-2	0	1.02427	0	1	1
CG12995	0	1.02427	0	1	1
mir-978	0	1.02427	0	1	1
lncRNA:CR45476	0	1.02427	0	1	1
CG44329	0	1.02427	0	1	1
mir-983-1	0	1.02427	0	1	1
asRNA:CR43908	0	1.02427	0	1	1
CG8916	0	1.02427	0	1	1
inaF-A	0	1.02427	0	1	1
CG15578	0	1.02427	0	1	1
Ir7g	0	1.02427	0	1	1
CG12231	0	1.02427	0	1	1
CG8952	0	1.02427	0	1	1
CG46504	0	1.02427	0	1	1
CG12640	0	1.02427	0	1	1
CG45060	0	1.02427	0	1	1
lncRNA:CR45529	0	1.02427	0	1	1
Obp19c	0	1.02427	0	1	1
mir-4962	0	1.02427	0	1	1
CG14190	0	1.02427	0	1	1
CG34332	0	1.02427	0	1	1
CG43182	0	1.02427	0	1	1
lncRNA:CR45543	0	1.02427	0	1	1
CG43181	0	1.02427	0	1	1
mir-977	0	1.02427	0	1	1
CG43784	0	1.02427	0	1	1
CG7135	0	1.02427	0	1	1
lncRNA:CR43832	0	1.02427	0	1	1
asRNA:CR45520	0	1.02427	0	1	1
asRNA:CR43299	0	1.02427	0	1	1
lncRNA:CR45608	0	1.02427	0	1	1
lncRNA:CR44430	0	1.02427	0	1	1
sncRNA:763	0	1.02427	0	1	1
Obp19b	0	1.02427	0	1	1
CG32751	0	1.02427	0	1	1
CG1552	0	1.02427	0	1	1
CG1394	0	1.02427	0	1	1
stnB	0	1.02427	0	1	1
asRNA:CR44998	0	1.02427	0	1	1
CG12684	0	1.02427	0	1	1
asRNA:CR45518	0	1.02427	0	1	1
CG15576	0	1.02427	0	1	1
Muc18B	0	1.02427	0	1	1
CG13004	0	1.02427	0	1	1
lncRNA:CR43289	0	1.02427	0	1	1
CG43115	0	1.02427	0	1	1
CG14810	0	1.02427	0	1	1
CG1504	0	1.02427	0	1	1
asRNA:CR43842	0	1.02427	0	1	1
TfIIA-S-2	0	1.02427	0	1	1
CG15465	0	1.02427	0	1	1
CG42302	0	1.02427	0	1	1
CG2574	0	1.02427	0	1	1
lncRNA:CR45627	0	1.02427	0	1	1
mir-9369	0	1.02427	0	1	1
CG14625	0	1.02427	0	1	1
CG15337	0	1.02427	0	1	1
CG44437	0	1.02427	0	1	1
CG2111	0	1.02427	0	1	1
lncRNA:CR32652	0	1.02427	0	1	1
CG14416	0	1.02427	0	1	1
CG15742	0	1.02427	0	1	1
5.8SrRNA:CR40454	0	1.02427	0	1	1
CG43198	0	1.02427	0	1	1
Cyp4d1	0	1.02427	0	1	1
CG32819	0	1.02427	0	1	1
lncRNA:CR44834	0	1.02427	0	1	1
Ste:CG33241	0	1.02427	0	1	1
aspr	0	1.02427	0	1	1
CG17601	0	1.02427	0	1	1
CG14053	0	1.02427	0	1	1
Gss1	0	1.02427	0	1	1
CG42323	0	1.02427	0	1	1
CG11227	0	1.02427	0	1	1
Ir7f	0	1.02427	0	1	1
CG1387	0	1.02427	0	1	1
asRNA:CR43615	0	1.02427	0	1	1
lncRNA:CR43494	0	1.02427	0	1	1
CG46521	0	1.02427	0	1	1
Or13a	0	1.02427	0	1	1
lncRNA:CR45483	0	1.02427	0	1	1
His4:CG33895	0	1.02427	0	1	1
asRNA:CR45341	0	1.02427	0	1	1
lncRNA:CR45704	0	1.02427	0	1	1
CG13258	0	1.02427	0	1	1
CG15167	0	1.02427	0	1	1
CG6012	0	1.02427	0	1	1
CG42658	0	1.02427	0	1	1
asRNA:CR45007	0	1.02427	0	1	1
lncRNA:CR44601	0	1.02427	0	1	1
CG33511	0	1.02427	0	1	1
CG13989	0	1.02427	0	1	1
lncRNA:CR43823	0	1.02427	0	1	1
Fbp2	0	1.02427	0	1	1
asRNA:CR44182	0	1.02427	0	1	1
lncRNA:CR44903	0	1.02427	0	1	1
dsf	0	1.02427	0	1	1
lncRNA:CR45451	0	1.02427	0	1	1
CG17108	0	1.02427	0	1	1
CG3748	0	1.02427	0	1	1
mir-4974	0	1.02427	0	1	1
Mst36Fa	0	1.02427	0	1	1
lncRNA:CR44491	0	1.02427	0	1	1
lncRNA:CR45373	0	1.02427	0	1	1
lncRNA:CR43856	0	1.02427	0	1	1
sncRNA:430h	0	1.02427	0	1	1
lncRNA:CR44857	0	1.02427	0	1	1
lncRNA:CR45455	0	1.02427	0	1	1
asRNA:CR43806	0	1.02427	0	1	1
CG16825	0	1.02427	0	1	1
His3:CG33830	0	1.02427	0	1	1
Gr22b	0	1.02427	0	1	1
CG15475	0	1.02427	0	1	1
CG34106	0	1.02427	0	1	1
b	0	1.02427	0	1	1
lncRNA:CR44479	0	1.02427	0	1	1
CG42585	0	1.02427	0	1	1
Hsp60D	0	1.02427	0	1	1
CG9525	0	1.02427	0	1	1
CG31601	0	1.02427	0	1	1
asRNA:CR46071	0	1.02427	0	1	1
CG43354	0	1.02427	0	1	1
COX5BL	0	1.02427	0	1	1
CG16815	0	1.02427	0	1	1
CG17571	0	1.02427	0	1	1
CG5440	0	1.02427	0	1	1
Sgs1	0	1.02427	0	1	1
Vha16-5	0	1.02427	0	1	1
CG42305	0	1.02427	0	1	1
CG33552	0	1.02427	0	1	1
lncRNA:CR45949	0	1.02427	0	1	1
CG42682	0	1.02427	0	1	1
CG33723	0	1.02427	0	1	1
lncRNA:CR44059	0	1.02427	0	1	1
CG9150	0	1.02427	0	1	1
Sfp24Ba	0	1.02427	0	1	1
CG15357	0	1.02427	0	1	1
CG42713	0	1.02427	0	1	1
CG42502	0	1.02427	0	1	1
Pcp	0	1.02427	0	1	1
sncRNA:430m	0	1.02427	0	1	1
CG16853	0	1.02427	0	1	1
Ugt37E1	0	1.02427	0	1	1
CG6675	0	1.02427	0	1	1
Gr36b	0	1.02427	0	1	1
lncRNA:CR44916	0	1.02427	0	1	1
His3:CG31613	0	1.02427	0	1	1
lncRNA:CR44790	0	1.02427	0	1	1
CG13131	0	1.02427	0	1	1
sncRNA:430k	0	1.02427	0	1	1
CG15147	0	1.02427	0	1	1
lncRNA:CR44874	0	1.02427	0	1	1
CG44140	0	1.02427	0	1	1
CG42820	0	1.02427	0	1	1
CG34170	0	1.02427	0	1	1
CG43235	0	1.02427	0	1	1
CheA29a	0	1.02427	0	1	1
ZnT33D	0	1.02427	0	1	1
lncRNA:CR44867	0	1.02427	0	1	1
AstCC	0	1.02427	0	1	1
asRNA:CR44982	0	1.02427	0	1	1
Wnt10	0	1.02427	0	1	1
lncRNA:CR44595	0	1.02427	0	1	1
CG43779	0	1.02427	0	1	1
Naa20B	0	1.02427	0	1	1
CG13084	0	1.02427	0	1	1
Sfp24Bd	0	1.02427	0	1	1
CG3119	0	1.02427	0	1	1
lncRNA:CR44741	0	1.02427	0	1	1
CG46059	0	1.02427	0	1	1
lncRNA:CR45370	0	1.02427	0	1	1
CG4988	0	1.02427	0	1	1
Try29F	0	1.02427	0	1	1
lncRNA:CR44799	0	1.02427	0	1	1
Ir31a	0	1.02427	0	1	1
CG31848	0	1.02427	0	1	1
mir-2489	0	1.02427	0	1	1
lncRNA:CR45719	0	1.02427	0	1	1
CG6508	0	1.02427	0	1	1
CG34162	0	1.02427	0	1	1
CG13110	0	1.02427	0	1	1
His1:CG33840	0	1.02427	0	1	1
CG13127	0	1.02427	0	1	1
lncRNA:CR44307	0	1.02427	0	1	1
lncRNA:CR44605	0	1.02427	0	1	1
Tfb5	0	1.02427	0	1	1
Spn38F	0	1.02427	0	1	1
CG13999	0	1.02427	0	1	1
Uro	0	1.02427	0	1	1
His2A:CG33832	0	1.02427	0	1	1
CG16704	0	1.02427	0	1	1
dimm	0	1.02427	0	1	1
CG31797	0	1.02427	0	1	1
lncRNA:CR40172	0	1.02427	0	1	1
CG13950	0	1.02427	0	1	1
Sws1	0	1.02427	0	1	1
CG43145	0	1.02427	0	1	1
His4:CG31611	0	1.02427	0	1	1
His2A:CG33817	0	1.02427	0	1	1
His3:CG33866	0	1.02427	0	1	1
CG13991	0	1.02427	0	1	1
CG43346	0	1.02427	0	1	1
mir-let7	0	1.02427	0	1	1
CG13282	0	1.02427	0	1	1
CG34175	0	1.02427	0	1	1
CG31798	0	1.02427	0	1	1
lncRNA:TS2	0	1.02427	0	1	1
Tengl1	0	1.02427	0	1	1
CG9222	0	1.02427	0	1	1
Acyp	0	1.02427	0	1	1
CG3604	0	1.02427	0	1	1
His2B:CG33908	0	1.02427	0	1	1
lncRNA:CR44794	0	1.02427	0	1	1
mir-4973	0	1.02427	0	1	1
CG14069	0	1.02427	0	1	1
CG44271	0	1.02427	0	1	1
CG43339	0	1.02427	0	1	1
lncRNA:CR44800	0	1.02427	0	1	1
mir-2b-2	0	1.02427	0	1	1
lncRNA:CR45720	0	1.02427	0	1	1
lncRNA:CR45292	0	1.02427	0	1	1
sncRNA:158	0	1.02427	0	1	1
CG5556	0	1.02427	0	1	1
CG14024	0	1.02427	0	1	1
lncRNA:CR44693	0	1.02427	0	1	1
lncRNA:CR44061	0	1.02427	0	1	1
lncRNA:CR45452	0	1.02427	0	1	1
lncRNA:CR44747	0	1.02427	0	1	1
Sfp24Bc	0	1.02427	0	1	1
LManIV	0	1.02427	0	1	1
lncRNA:CR45369	0	1.02427	0	1	1
CG42371	0	1.02427	0	1	1
lncRNA:CR45358	0	1.02427	0	1	1
His2A:CG33865	0	1.02427	0	1	1
Pk34A	0	1.02427	0	1	1
CG31816	0	1.02427	0	1	1
lncRNA:CR44495	0	1.02427	0	1	1
CG12620	0	1.02427	0	1	1
CG34447	0	1.02427	0	1	1
CG31802	0	1.02427	0	1	1
CG31659	0	1.02427	0	1	1
CG46397	0	1.02427	0	1	1
CG18477	0	1.02427	0	1	1
CG15169	0	1.02427	0	1	1
mir-960	0	1.02427	0	1	1
His1:CG33822	0	1.02427	0	1	1
CG44476	0	1.02427	0	1	1
CG2816	0	1.02427	0	1	1
asRNA:CR45342	0	1.02427	0	1	1
CG15260	0	1.02427	0	1	1
lncRNA:CR44055	0	1.02427	0	1	1
pie	0	1.02427	0	1	1
CG15293	0	1.02427	0	1	1
AkhR	0	1.02427	0	1	1
Sfp38D	0	1.02427	0	1	1
lncRNA:CR45111	0	1.02427	0	1	1
CG34313	0	1.02427	0	1	1
lncRNA:CR44582	0	1.02427	0	1	1
lncRNA:CR44409	0	1.02427	0	1	1
His4:CG33881	0	1.02427	0	1	1
Obp22a	0	1.02427	0	1	1
CG16964	0	1.02427	0	1	1
lncRNA:CR43808	0	1.02427	0	1	1
lncRNA:CR44584	0	1.02427	0	1	1
CG43403	0	1.02427	0	1	1
CG34173	0	1.02427	0	1	1
lncRNA:CR44862	0	1.02427	0	1	1
TwdlE	0	1.02427	0	1	1
lncRNA:CR45296	0	1.02427	0	1	1
CG46025	0	1.02427	0	1	1
CG43233	0	1.02427	0	1	1
CSN1a	0	1.02427	0	1	1
CG13992	0	1.02427	0	1	1
ppk16	0	1.02427	0	1	1
lncRNA:CR45287	0	1.02427	0	1	1
lmgB	0	1.02427	0	1	1
CG11630	0	1.02427	0	1	1
CG14402	0	1.02427	0	1	1
Vajk1	0	1.02427	0	1	1
CG18269	0	1.02427	0	1	1
lncRNA:CR44798	0	1.02427	0	1	1
CG31743	0	1.02427	0	1	1
lncRNA:CR45449	0	1.02427	0	1	1
His1:CG33837	0	1.02427	0	1	1
SPH93	0	1.02427	0	1	1
sncRNA:430g	0	1.02427	0	1	1
CG34011	0	1.02427	0	1	1
lncRNA:CR44580	0	1.02427	0	1	1
lncRNA:CR44183	0	1.02427	0	1	1
CG14915	0	1.02427	0	1	1
B9d2	0	1.02427	0	1	1
Pburs	0	1.02427	0	1	1
lncRNA:CR44188	0	1.02427	0	1	1
Adhr	0	1.02427	0	1	1
CG18266	0	1.02427	0	1	1
CG1421	0	1.02427	0	1	1
CG42367	0	1.02427	0	1	1
CG11865	0	1.02427	0	1	1
sncRNA:430p	0	1.02427	0	1	1
Vm26Aa	0	1.02427	0	1	1
lncRNA:CR43854	0	1.02427	0	1	1
Toll-4	0	1.02427	0	1	1
CG15219	0	1.02427	0	1	1
His4:CG33883	0	1.02427	0	1	1
CG31988	0	1.02427	0	1	1
His3:CG33824	0	1.02427	0	1	1
CG14022	0	1.02427	0	1	1
mir-4972	0	1.02427	0	1	1
CG14020	0	1.02427	0	1	1
lncRNA:CR45291	0	1.02427	0	1	1
CG31898	0	1.02427	0	1	1
His1:CG33810	0	1.02427	0	1	1
CG13280	0	1.02427	0	1	1
CG11327	0	1.02427	0	1	1
lncRNA:CR45349	0	1.02427	0	1	1
tj	0	1.02427	0	1	1
Send1	0	1.02427	0	1	1
lncRNA:CR45014	0	1.02427	0	1	1
lncRNA:CR46495	0	1.02427	0	1	1
scw	0	1.02427	0	1	1
CG14014	0	1.02427	0	1	1
CG46468	0	1.02427	0	1	1
Ntf-2r	0	1.02427	0	1	1
lncRNA:CR43412	0	1.02427	0	1	1
lncRNA:CR45262	0	1.02427	0	1	1
CG31735	0	1.02427	0	1	1
Sfp36F	0	1.02427	0	1	1
asRNA:CR44910	0	1.02427	0	1	1
Cyp309a2	0	1.02427	0	1	1
ATPsynGL	0	1.02427	0	1	1
CG16957	0	1.02427	0	1	1
CG13984	0	1.02427	0	1	1
lncRNA:CR45336	0	1.02427	0	1	1
CG31806	0	1.02427	0	1	1
mir-1004	0	1.02427	0	1	1
lncRNA:CR44607	0	1.02427	0	1	1
lncRNA:CR45332	0	1.02427	0	1	1
Acp24A4	0	1.02427	0	1	1
c-cup	0	1.02427	0	1	1
lncRNA:CR45005	0	1.02427	0	1	1
snRNA:U2:34ABc	0	1.02427	0	1	1
CG31693	0	1.02427	0	1	1
mir-4943	0	1.02427	0	1	1
lncRNA:CR44578	0	1.02427	0	1	1
lncRNA:CR45457	0	1.02427	0	1	1
CG44139	0	1.02427	0	1	1
lncRNA:CR45721	0	1.02427	0	1	1
lncRNA:CR45261	0	1.02427	0	1	1
CG15253	0	1.02427	0	1	1
lncRNA:CR43053	0	1.02427	0	1	1
CG43703	0	1.02427	0	1	1
Jon25Bii	0	1.02427	0	1	1
lncRNA:CR43764	0	1.02427	0	1	1
CG17325	0	1.02427	0	1	1
CG3557	0	1.02427	0	1	1
Cpr31A	0	1.02427	0	1	1
CG6304	0	1.02427	0	1	1
CG31861	0	1.02427	0	1	1
His2A:CG33838	0	1.02427	0	1	1
Or23a	0	1.02427	0	1	1
lncRNA:CR44602	0	1.02427	0	1	1
ACXA	0	1.02427	0	1	1
lncRNA:CR44695	0	1.02427	0	1	1
CG43220	0	1.02427	0	1	1
lncRNA:CR45294	0	1.02427	0	1	1
lncRNA:CR45299	0	1.02427	0	1	1
lncRNA:CR44596	0	1.02427	0	1	1
CG9314	0	1.02427	0	1	1
His2B:CG33886	0	1.02427	0	1	1
CG14537	0	1.02427	0	1	1
lncRNA:CR45723	0	1.02427	0	1	1
lncRNA:CR44617	0	1.02427	0	1	1
lncRNA:CR42844	0	1.02427	0	1	1
lncRNA:CR44185	0	1.02427	0	1	1
CG13965	0	1.02427	0	1	1
lncRNA:CR44411	0	1.02427	0	1	1
CG13385	0	1.02427	0	1	1
CG33299	0	1.02427	0	1	1
lncRNA:CR44326	0	1.02427	0	1	1
CG3528	0	1.02427	0	1	1
CG2839	0	1.02427	0	1	1
lncRNA:TS9	0	1.02427	0	1	1
lncRNA:CR44919	0	1.02427	0	1	1
CG42597	0	1.02427	0	1	1
sala	0	1.02427	0	1	1
CG43760	0	1.02427	0	1	1
CG4270	0	1.02427	0	1	1
mir-4970	0	1.02427	0	1	1
snRNA:U2:34ABa	0	1.02427	0	1	1
asRNA:CR44592	0	1.02427	0	1	1
CG13946	0	1.02427	0	1	1
CG5693	0	1.02427	0	1	1
CG31639	0	1.02427	0	1	1
CG3544	0	1.02427	0	1	1
lncRNA:CR43406	0	1.02427	0	1	1
lncRNA:CR43414	0	1.02427	0	1	1
CG15631	0	1.02427	0	1	1
CG34181	0	1.02427	0	1	1
CG42681	0	1.02427	0	1	1
CG43438	0	1.02427	0	1	1
CG31960	0	1.02427	0	1	1
Arr1	0	1.02427	0	1	1
CG45690	0	1.02427	0	1	1
CG18301	0	1.02427	0	1	1
asRNA:CR43865	0	1.02427	0	1	1
CG13386	0	1.02427	0	1	1
lncRNA:CR43763	0	1.02427	0	1	1
CG5011	0	1.02427	0	1	1
lncRNA:CR45347	0	1.02427	0	1	1
CG12439	0	1.02427	0	1	1
Tehao	0	1.02427	0	1	1
HemK2	0	1.02427	0	1	1
lncRNA:CR44066	0	1.02427	0	1	1
CG5139	0	1.02427	0	1	1
lncRNA:CR44410	0	1.02427	0	1	1
lncRNA:CR44489	0	1.02427	0	1	1
lncRNA:CR44180	0	1.02427	0	1	1
bsh	0	1.02427	0	1	1
His3:CG33863	0	1.02427	0	1	1
CG6431	0	1.02427	0	1	1
lncRNA:CR44184	0	1.02427	0	1	1
CG11322	0	1.02427	0	1	1
lncRNA:CR45353	0	1.02427	0	1	1
CG34448	0	1.02427	0	1	1
lncRNA:CR45297	0	1.02427	0	1	1
His2B:CG33872	0	1.02427	0	1	1
CG9541	0	1.02427	0	1	1
CG42465	0	1.02427	0	1	1
hgo	0	1.02427	0	1	1
lncRNA:CR44112	0	1.02427	0	1	1
CG31862	0	1.02427	0	1	1
CG11149	0	1.02427	0	1	1
asRNA:CR45300	0	1.02427	0	1	1
CG31750	0	1.02427	0	1	1
His3:CG33803	0	1.02427	0	1	1
Iris	0	1.02427	0	1	1
Prosbeta4R2	0	1.02427	0	1	1
Vm26Ab	0	1.02427	0	1	1
lncRNA:CR44120	0	1.02427	0	1	1
CG43271	0	1.02427	0	1	1
CG9483	0	1.02427	0	1	1
Elba3	0	1.02427	0	1	1
lncRNA:CR45282	0	1.02427	0	1	1
lncRNA:CR43821	0	1.02427	0	1	1
CheB38a	0	1.02427	0	1	1
lncRNA:CR46205	0	1.02427	0	1	1
His2B:CG33890	0	1.02427	0	1	1
CG33282	0	1.02427	0	1	1
CG31752	0	1.02427	0	1	1
Cyp309a1	0	1.02427	0	1	1
prd	0	1.02427	0	1	1
His1:CG33858	0	1.02427	0	1	1
lncRNA:CR43404	0	1.02427	0	1	1
Sfp33A2	0	1.02427	0	1	1
asRNA:CR45712	0	1.02427	0	1	1
lncRNA:CR44488	0	1.02427	0	1	1
CG45307	0	1.02427	0	1	1
lncRNA:CR44199	0	1.02427	0	1	1
tplus3b	0	1.02427	0	1	1
IFT46	0	1.02427	0	1	1
asRNA:CR44181	0	1.02427	0	1	1
CG15145	0	1.02427	0	1	1
CG32988	0	1.02427	0	1	1
mir-133	0	1.02427	0	1	1
CG17261	0	1.02427	0	1	1
lncRNA:CR44594	0	1.02427	0	1	1
asRNA:CR43463	0	1.02427	0	1	1
CG15262	0	1.02427	0	1	1
lncRNA:CR45456	0	1.02427	0	1	1
CG31928	0	1.02427	0	1	1
TotM	0	1.02427	0	1	1
His2A:CG33820	0	1.02427	0	1	1
CG43739	0	1.02427	0	1	1
lncRNA:CR44901	0	1.02427	0	1	1
COX6CL	0	1.02427	0	1	1
CG12617	0	1.02427	0	1	1
CG7203	0	1.02427	0	1	1
lncRNA:CR43803	0	1.02427	0	1	1
CG8840	0	1.02427	0	1	1
lncRNA:CR44861	0	1.02427	0	1	1
His3:CG33833	0	1.02427	0	1	1
gudu	0	1.02427	0	1	1
CG15385	0	1.02427	0	1	1
CG4995	0	1.02427	0	1	1
CG46307	0	1.02427	0	1	1
His2A:CG33853	0	1.02427	0	1	1
lncRNA:CR44614	0	1.02427	0	1	1
His4:CG33873	0	1.02427	0	1	1
Sfp26Ad	0	1.02427	0	1	1
His4:CG33871	0	1.02427	0	1	1
Lsp1beta	0	1.02427	0	1	1
CG31913	0	1.02427	0	1	1
CG33296	0	1.02427	0	1	1
CG31609	0	1.02427	0	1	1
CG15136	0	1.02427	0	1	1
CG43221	0	1.02427	0	1	1
CG7025	0	1.02427	0	1	1
lncRNA:CR44616	0	1.02427	0	1	1
CG9928	0	1.02427	0	1	1
lncRNA:CR44591	0	1.02427	0	1	1
lncRNA:CR44863	0	1.02427	0	1	1
BG642163	0	1.02427	0	1	1
CG15143	0	1.02427	0	1	1
lncRNA:CR43805	0	1.02427	0	1	1
CG14926	0	1.02427	0	1	1
lncRNA:CR43420	0	1.02427	0	1	1
lncRNA:CR44576	0	1.02427	0	1	1
His3:CG33827	0	1.02427	0	1	1
ms(2)35Ci	0	1.02427	0	1	1
mir-4910	0	1.02427	0	1	1
lncRNA:CR44415	0	1.02427	0	1	1
snRNA:U2:34ABb	0	1.02427	0	1	1
CG43923	0	1.02427	0	1	1
lncRNA:CR44899	0	1.02427	0	1	1
lncRNA:CR44844	0	1.02427	0	1	1
Gr28a	0	1.02427	0	1	1
CG5561	0	1.02427	0	1	1
CG45011	0	1.02427	0	1	1
mir-2280	0	1.02427	0	1	1
His2B:CG33894	0	1.02427	0	1	1
lncRNA:CR44497	0	1.02427	0	1	1
lncRNA:CR43681	0	1.02427	0	1	1
Nepl5	0	1.02427	0	1	1
CG15263	0	1.02427	0	1	1
snoRNA:Or-CD16	0	1.02427	0	1	1
CG15140	0	1.02427	0	1	1
lncRNA:CR44121	0	1.02427	0	1	1
Snapin	0	1.02427	0	1	1
lncRNA:CR44219	0	1.02427	0	1	1
lncRNA:CR44970	0	1.02427	0	1	1
lncRNA:CR44615	0	1.02427	0	1	1
sncRNA:254	0	1.02427	0	1	1
CG33309	0	1.02427	0	1	1
mir-4987	0	1.02427	0	1	1
lncRNA:CR45729	0	1.02427	0	1	1
CG43054	0	1.02427	0	1	1
CG42586	0	1.02427	0	1	1
lncRNA:CR44078	0	1.02427	0	1	1
Prosbeta5R2	0	1.02427	0	1	1
His2A:CG33829	0	1.02427	0	1	1
CG16965	0	1.02427	0	1	1
sncRNA:765	0	1.02427	0	1	1
lncRNA:CR46210	0	1.02427	0	1	1
lncRNA:CR45285	0	1.02427	0	1	1
lncRNA:CR44860	0	1.02427	0	1	1
His2B:CG33878	0	1.02427	0	1	1
CG13137	0	1.02427	0	1	1
CG10834	0	1.02427	0	1	1
lncRNA:CR44610	0	1.02427	0	1	1
Cpr23B	0	1.02427	0	1	1
sncRNA:430d	0	1.02427	0	1	1
lncRNA:CR44077	0	1.02427	0	1	1
Ror	0	1.02427	0	1	1
CG46465	0	1.02427	0	1	1
kek4	0	1.02427	0	1	1
Mst33A	0	1.02427	0	1	1
CG43230	0	1.02427	0	1	1
lncRNA:CR43700	0	1.02427	0	1	1
rho-6	0	1.02427	0	1	1
Sfp26Ac	0	1.02427	0	1	1
CG15170	0	1.02427	0	1	1
lncRNA:CR45348	0	1.02427	0	1	1
CG11929	0	1.02427	0	1	1
CG15404	0	1.02427	0	1	1
Nepl9	0	1.02427	0	1	1
Ance-2	0	1.02427	0	1	1
CG14006	0	1.02427	0	1	1
lncRNA:CR45461	0	1.02427	0	1	1
lncRNA:CR43754	0	1.02427	0	1	1
lncRNA:CR43274	0	1.02427	0	1	1
CG32986	0	1.02427	0	1	1
CG18063	0	1.02427	0	1	1
CG17237	0	1.02427	0	1	1
CG17239	0	1.02427	0	1	1
His3:CG33812	0	1.02427	0	1	1
CG10700	0	1.02427	0	1	1
CG5945	0	1.02427	0	1	1
CG7295	0	1.02427	0	1	1
Gr22a	0	1.02427	0	1	1
lncRNA:CR45286	0	1.02427	0	1	1
His3:CG33806	0	1.02427	0	1	1
CG15403	0	1.02427	0	1	1
His2A:CG33856	0	1.02427	0	1	1
CG3513	0	1.02427	0	1	1
lncRNA:CR44398	0	1.02427	0	1	1
lncRNA:CR44590	0	1.02427	0	1	1
lncRNA:CR44740	0	1.02427	0	1	1
CG7631	0	1.02427	0	1	1
tadr	0	1.02427	0	1	1
Or33c	0	1.02427	0	1	1
CG2955	0	1.02427	0	1	1
mir-2a-2	0	1.02427	0	1	1
lncRNA:CR45692	0	1.02427	0	1	1
lncRNA:CR44480	0	1.02427	0	1	1
Sfp24Bb	0	1.02427	0	1	1
CG14277	0	1.02427	0	1	1
lncRNA:CR45727	0	1.02427	0	1	1
lncRNA:CR43761	0	1.02427	0	1	1
asRNA:CR43820	0	1.02427	0	1	1
lncRNA:CR44865	0	1.02427	0	1	1
lncRNA:CR44485	0	1.02427	0	1	1
CG31677	0	1.02427	0	1	1
lncRNA:CR44407	0	1.02427	0	1	1
CG31600	0	1.02427	0	1	1
CG17139	0	1.02427	0	1	1
CG45012	0	1.02427	0	1	1
Phae2	0	1.02427	0	1	1
CG4382	0	1.02427	0	1	1
lncRNA:CR44802	0	1.02427	0	1	1
CG31741	0	1.02427	0	1	1
snRNA:U5:34A	0	1.02427	0	1	1
lncRNA:CR44819	0	1.02427	0	1	1
lncRNA:CR43716	0	1.02427	0	1	1
Mco1	0	1.02427	0	1	1
CG9287	0	1.02427	0	1	1
CG45084	0	1.02427	0	1	1
CG46308	0	1.02427	0	1	1
CG43725	0	1.02427	0	1	1
CG14339	0	1.02427	0	1	1
lncRNA:CR44073	0	1.02427	0	1	1
ppk7	0	1.02427	0	1	1
lncRNA:CR44397	0	1.02427	0	1	1
CG33301	0	1.02427	0	1	1
mir-932	0	1.02427	0	1	1
CG31917	0	1.02427	0	1	1
Gr22d	0	1.02427	0	1	1
His4:CG33877	0	1.02427	0	1	1
TTLL4B	0	1.02427	0	1	1
IFT57	0	1.02427	0	1	1
Ugt37A1	0	1.02427	0	1	1
CG33995	0	1.02427	0	1	1
Rsph9	0	1.02427	0	1	1
PpD6	0	1.02427	0	1	1
His3:CG33821	0	1.02427	0	1	1
His1:CG33828	0	1.02427	0	1	1
CG9259	0	1.02427	0	1	1
OtopLb	0	1.02427	0	1	1
CG7309	0	1.02427	0	1	1
CG7778	0	1.02427	0	1	1
lncRNA:CR43408	0	1.02427	0	1	1
CG42688	0	1.02427	0	1	1
asRNA:CR43936	0	1.02427	0	1	1
CG33308	0	1.02427	0	1	1
CG6614	0	1.02427	0	1	1
CG33922	0	1.02427	0	1	1
lncRNA:CR44821	0	1.02427	0	1	1
CG9377	0	1.02427	0	1	1
lncRNA:CR44492	0	1.02427	0	1	1
CG18284	0	1.02427	0	1	1
Rad1	0	1.02427	0	1	1
mir-2497	0	1.02427	0	1	1
CG9962	0	1.02427	0	1	1
lncRNA:CR46202	0	1.02427	0	1	1
CG42471	0	1.02427	0	1	1
lncRNA:CR44730	0	1.02427	0	1	1
lncRNA:CR43715	0	1.02427	0	1	1
CG9014	0	1.02427	0	1	1
CG34176	0	1.02427	0	1	1
CG15283	0	1.02427	0	1	1
lncRNA:CR45331	0	1.02427	0	1	1
lncRNA:CR44196	0	1.02427	0	1	1
Sfp33A3	0	1.02427	0	1	1
Gr39b	0	1.02427	0	1	1
lncRNA:CR43304	0	1.02427	0	1	1
CG46244	0	1.02427	0	1	1
CG31821	0	1.02427	0	1	1
lncRNA:CR44586	0	1.02427	0	1	1
mir-9378	0	1.02427	0	1	1
CG18636	0	1.02427	0	1	1
lncRNA:CR43648	0	1.02427	0	1	1
Send2	0	1.02427	0	1	1
lncRNA:CR43769	0	1.02427	0	1	1
lncRNA:CR46206	0	1.02427	0	1	1
mir-968	0	1.02427	0	1	1
lncRNA:CR45703	0	1.02427	0	1	1
sncRNA:430t	0	1.02427	0	1	1
CG31709	0	1.02427	0	1	1
CG42523	0	1.02427	0	1	1
sncRNA:430e	0	1.02427	0	1	1
CG7191	0	1.02427	0	1	1
lncRNA:CR44804	0	1.02427	0	1	1
mir-964	0	1.02427	0	1	1
TbCMF46	0	1.02427	0	1	1
lncRNA:CR44743	0	1.02427	0	1	1
lncRNA:CR44856	0	1.02427	0	1	1
His4:CG33875	0	1.02427	0	1	1
snRNA:U1:21D	0	1.02427	0	1	1
sNPF	0	1.02427	0	1	1
SclA	0	1.02427	0	1	1
lncRNA:CR45447	0	1.02427	0	1	1
CG14042	0	1.02427	0	1	1
lncRNA:CR45697	0	1.02427	0	1	1
CG33679	0	1.02427	0	1	1
lncRNA:CR45725	0	1.02427	0	1	1
Acp29AB	0	1.02427	0	1	1
lncRNA:CR31647	0	1.02427	0	1	1
CG15286	0	1.02427	0	1	1
CG31827	0	1.02427	0	1	1
lncRNA:CR45344	0	1.02427	0	1	1
lncRNA:CR44864	0	1.02427	0	1	1
ProtB	0	1.02427	0	1	1
lncRNA:CR44414	0	1.02427	0	1	1
lncRNA:CR43859	0	1.02427	0	1	1
lncRNA:CR46209	0	1.02427	0	1	1
CG31909	0	1.02427	0	1	1
CG17242	0	1.02427	0	1	1
lncRNA:CR44734	0	1.02427	0	1	1
Acp36DE	0	1.02427	0	1	1
Vm34Ca	0	1.02427	0	1	1
CG43774	0	1.02427	0	1	1
His1:CG33804	0	1.02427	0	1	1
CG7300	0	1.02427	0	1	1
lncRNA:CR45289	0	1.02427	0	1	1
mir-959	0	1.02427	0	1	1
CG34169	0	1.02427	0	1	1
CG14929	0	1.02427	0	1	1
CG18478	0	1.02427	0	1	1
lncRNA:CR45288	0	1.02427	0	1	1
CG17570	0	1.02427	0	1	1
lncRNA:CR44852	0	1.02427	0	1	1
mir-966	0	1.02427	0	1	1
sncRNA:430r	0	1.02427	0	1	1
His2B:CG33904	0	1.02427	0	1	1
lncRNA:CR44583	0	1.02427	0	1	1
snRNA:U2:38ABb	0	1.02427	0	1	1
CG31680	0	1.02427	0	1	1
CG31804	0	1.02427	0	1	1
CG42810	0	1.02427	0	1	1
lncRNA:CR45694	0	1.02427	0	1	1
CG4438	0	1.02427	0	1	1
CG8851	0	1.02427	0	1	1
CG31872	0	1.02427	0	1	1
His2B:CG33896	0	1.02427	0	1	1
lncRNA:CR42791	0	1.02427	0	1	1
mir-1002	0	1.02427	0	1	1
mir-2a-1	0	1.02427	0	1	1
His2A:CG33859	0	1.02427	0	1	1
lncRNA:CR43721	0	1.02427	0	1	1
Ugt37B1	0	1.02427	0	1	1
sncRNA:430s	0	1.02427	0	1	1
lncRNA:CR44801	0	1.02427	0	1	1
CG15256	0	1.02427	0	1	1
CG31681	0	1.02427	0	1	1
CG34049	0	1.02427	0	1	1
CG33322	0	1.02427	0	1	1
dbf	0	1.02427	0	1	1
lncRNA:CR45301	0	1.02427	0	1	1
CG3597	0	1.02427	0	1	1
lncRNA:CR44988	0	1.02427	0	1	1
lncRNA:CR46454	0	1.02427	0	1	1
CG41434	0	1.02427	0	1	1
CG4701	0	1.02427	0	1	1
His2B:CG33902	0	1.02427	0	1	1
asRNA:CR44866	0	1.02427	0	1	1
His1:CG33825	0	1.02427	0	1	1
Gr22e	0	1.02427	0	1	1
CG18095	0	1.02427	0	1	1
lectin-33A	0	1.02427	0	1	1
asRNA:CR46264	0	1.02427	0	1	1
CG31787	0	1.02427	0	1	1
His2B:CG33910	0	1.02427	0	1	1
CG31769	0	1.02427	0	1	1
CG14011	0	1.02427	0	1	1
CG1428	0	1.02427	0	1	1
CG13081	0	1.02427	0	1	1
spz3	0	1.02427	0	1	1
lncRNA:CR44145	0	1.02427	0	1	1
lncRNA:CR45354	0	1.02427	0	1	1
lncRNA:CR43826	0	1.02427	0	1	1
CG31882	0	1.02427	0	1	1
CG17234	0	1.02427	0	1	1
CG44869	0	1.02427	0	1	1
lectin-29Ca	0	1.02427	0	1	1
CG11634	0	1.02427	0	1	1
CG12506	0	1.02427	0	1	1
snRNA:U5:23D	0	1.02427	0	1	1
mir-965	0	1.02427	0	1	1
lncRNA:CR45448	0	1.02427	0	1	1
CG43800	0	1.02427	0	1	1
Gyc32E	0	1.02427	0	1	1
Ugt36F1	0	1.02427	0	1	1
lncRNA:CR45006	0	1.02427	0	1	1
CG43345	0	1.02427	0	1	1
CG9555	0	1.02427	0	1	1
CG7251	0	1.02427	0	1	1
CG9029	0	1.02427	0	1	1
lncRNA:CR45337	0	1.02427	0	1	1
lncRNA:CR44803	0	1.02427	0	1	1
His2A:CG33823	0	1.02427	0	1	1
CG5043	0	1.02427	0	1	1
lncRNA:CR44696	0	1.02427	0	1	1
CG18088	0	1.02427	0	1	1
CG42847	0	1.02427	0	1	1
CG15153	0	1.02427	0	1	1
His1:CG33843	0	1.02427	0	1	1
His2A:CG33847	0	1.02427	0	1	1
Sfp33A1	0	1.02427	0	1	1
CG3345	0	1.02427	0	1	1
CG13245	0	1.02427	0	1	1
Sfp33A4	0	1.02427	0	1	1
CG4891	0	1.02427	0	1	1
CG4793	0	1.02427	0	1	1
lncRNA:CR45351	0	1.02427	0	1	1
CG17376	0	1.02427	0	1	1
ppk14	0	1.02427	0	1	1
His2B:CG33880	0	1.02427	0	1	1
lncRNA:CR45357	0	1.02427	0	1	1
CG31784	0	1.02427	0	1	1
lncRNA:CR40341	0	1.02427	0	1	1
Vm26Ac	0	1.02427	0	1	1
lncRNA:CR43621	0	1.02427	0	1	1
lncRNA:CR44408	0	1.02427	0	1	1
RpS28-like	0	1.02427	0	1	1
CG42830	0	1.02427	0	1	1
sncRNA:430n	0	1.02427	0	1	1
CG32983	0	1.02427	0	1	1
CG16826	0	1.02427	0	1	1
CG7653	0	1.02427	0	1	1
His4:CG33887	0	1.02427	0	1	1
CG9582	0	1.02427	0	1	1
mir-125	0	1.02427	0	1	1
CG13996	0	1.02427	0	1	1
Acp1	0	1.02427	0	1	1
CG31826	0	1.02427	0	1	1
asRNA:CR42743	0	1.02427	0	1	1
lncRNA:CR44189	0	1.02427	0	1	1
asRNA:CR45305	0	1.02427	0	1	1
asRNA:CR44850	0	1.02427	0	1	1
His4:CG33901	0	1.02427	0	1	1
His3:CG33836	0	1.02427	0	1	1
ProtA	0	1.02427	0	1	1
CG46309	0	1.02427	0	1	1
mir-4971	0	1.02427	0	1	1
CG9497	0	1.02427	0	1	1
lncRNA:CR45454	0	1.02427	0	1	1
lncRNA:CR45726	0	1.02427	0	1	1
mir-1005	0	1.02427	0	1	1
Bace	0	1.02427	0	1	1
CG34367	0	1.02427	0	1	1
His3:CG33848	0	1.02427	0	1	1
lncRNA:CR44588	0	1.02427	0	1	1
His3:CG33839	0	1.02427	0	1	1
lncRNA:CR44613	0	1.02427	0	1	1
Sfp24C1	0	1.02427	0	1	1
lncRNA:CR44490	0	1.02427	0	1	1
lncRNA:CR45913	0	1.02427	0	1	1
lectin-22C	0	1.02427	0	1	1
CG4017	0	1.02427	0	1	1
mir-1	0	1.02427	0	1	1
Nepl8	0	1.02427	0	1	1
His4:CG33885	0	1.02427	0	1	1
Gr32a	0	1.02427	0	1	1
CG17650	0	1.02427	0	1	1
snRNA:U5:38ABa	0	1.02427	0	1	1
lncRNA:CR44575	0	1.02427	0	1	1
Peritrophin-15a	0	1.02427	0	1	1
His4:CG33879	0	1.02427	0	1	1
CG15254	0	1.02427	0	1	1
CG43731	0	1.02427	0	1	1
lncRNA:CR45295	0	1.02427	0	1	1
Cyt-b5-r	0	1.02427	0	1	1
lncRNA:CR44726	0	1.02427	0	1	1
SP555	0	1.02427	0	1	1
CG16813	0	1.02427	0	1	1
His2A:CG33808	0	1.02427	0	1	1
Taf12L	0	1.02427	0	1	1
CG15353	0	1.02427	0	1	1
CG43645	0	1.02427	0	1	1
CG14340	0	1.02427	0	1	1
lncRNA:CR44700	0	1.02427	0	1	1
CG33127	0	1.02427	0	1	1
CG7164	0	1.02427	0	1	1
CG42692	0	1.02427	0	1	1
mir-963	0	1.02427	0	1	1
SclB	0	1.02427	0	1	1
Elba1	0	1.02427	0	1	1
ovm	0	1.02427	0	1	1
His4:CG33905	0	1.02427	0	1	1
His4:CG33869	0	1.02427	0	1	1
lncRNA:CR43822	0	1.02427	0	1	1
CG14274	0	1.02427	0	1	1
sncRNA:430b	0	1.02427	0	1	1
His1:CG33819	0	1.02427	0	1	1
lncRNA:CR44731	0	1.02427	0	1	1
CG9500	0	1.02427	0	1	1
Gr23a	0	1.02427	0	1	1
CG2964	0	1.02427	0	1	1
lncRNA:CR44773	0	1.02427	0	1	1
CG44406	0	1.02427	0	1	1
lncRNA:CR44823	0	1.02427	0	1	1
CG43816	0	1.02427	0	1	1
lncRNA:CR45722	0	1.02427	0	1	1
mir-4912	0	1.02427	0	1	1
CG5781	0	1.02427	0	1	1
CG7742	0	1.02427	0	1	1
His2A:CG31618	0	1.02427	0	1	1
CG7094	0	1.02427	0	1	1
lncRNA:CR44310	0	1.02427	0	1	1
lncRNA:TS11	0	1.02427	0	1	1
Prosalpha6T	0	1.02427	0	1	1
asRNA:CR46479	0	1.02427	0	1	1
CG43153	0	1.02427	0	1	1
CG15278	0	1.02427	0	1	1
CG43055	0	1.02427	0	1	1
lncRNA:CR43840	0	1.02427	0	1	1
lmgA	0	1.02427	0	1	1
CG43798	0	1.02427	0	1	1
lncRNA:CR44609	0	1.02427	0	1	1
Sfp24F	0	1.02427	0	1	1
CG4983	0	1.02427	0	1	1
Sytalpha	0	1.02427	0	1	1
mir-9382	0	1.02427	0	1	1
lncRNA:CR45372	0	1.02427	0	1	1
lncRNA:CR44745	0	1.02427	0	1	1
lncRNA:CR44581	0	1.02427	0	1	1
lncRNA:CR44858	0	1.02427	0	1	1
lncRNA:CR44585	0	1.02427	0	1	1
lncRNA:CR44190	0	1.02427	0	1	1
lncRNA:CR44771	0	1.02427	0	1	1
Ref2	0	1.02427	0	1	1
lncRNA:CR44143	0	1.02427	0	1	1
lncRNA:CR43839	0	1.02427	0	1	1
Trf5	0	1.02427	0	1	1
CG31776	0	1.02427	0	1	1
lncRNA:CR44909	0	1.02427	0	1	1
lncRNA:CR45453	0	1.02427	0	1	1
LManIII	0	1.02427	0	1	1
lncRNA:CR44736	0	1.02427	0	1	1
ms(2)34Fe	0	1.02427	0	1	1
lncRNA:CR44597	0	1.02427	0	1	1
CG8349	0	1.02427	0	1	1
CG43165	0	1.02427	0	1	1
lncRNA:CR44786	0	1.02427	0	1	1
elfless	0	1.02427	0	1	1
sncRNA:128	0	1.02427	0	1	1
CG31819	0	1.02427	0	1	1
lncRNA:CR44915	0	1.02427	0	1	1
His1:CG33849	0	1.02427	0	1	1
TTLL3A	0	1.02427	0	1	1
mir-9b	0	1.02427	0	1	1
CG31606	0	1.02427	0	1	1
lncRNA:CR43718	0	1.02427	0	1	1
DIP-zeta	0	1.02427	0	1	1
lncRNA:CR44729	0	1.02427	0	1	1
CG34164	0	1.02427	0	1	1
lectin-21Cb	0	1.02427	0	1	1
lncRNA:TS1	0	1.02427	0	1	1
lectin-21Ca	0	1.02427	0	1	1
lncRNA:CR44820	0	1.02427	0	1	1
CG3355	0	1.02427	0	1	1
Or35a	0	1.02427	0	1	1
lncRNA:CR44742	0	1.02427	0	1	1
His2A:CG33850	0	1.02427	0	1	1
CG14000	0	1.02427	0	1	1
CG18302	0	1.02427	0	1	1
robl37BC	0	1.02427	0	1	1
mir-100	0	1.02427	0	1	1
CG34345	0	1.02427	0	1	1
cup	0	1.02427	0	1	1
Slc25A46b	0	1.02427	0	1	1
CG15279	0	1.02427	0	1	1
His2A:CG33835	0	1.02427	0	1	1
His2B:CG33870	0	1.02427	0	1	1
snRNA:U5:38ABb	0	1.02427	0	1	1
His1:CG33813	0	1.02427	0	1	1
lncRNA:CR44113	0	1.02427	0	1	1
asRNA:CR46069	0	1.02427	0	1	1
lncRNA:CR46408	0	1.02427	0	1	1
CG32987	0	1.02427	0	1	1
His2B:CG33900	0	1.02427	0	1	1
lncRNA:CR44871	0	1.02427	0	1	1
lncRNA:CR44309	0	1.02427	0	1	1
His2A:CG33844	0	1.02427	0	1	1
CG9395	0	1.02427	0	1	1
Cdlc2	0	1.02427	0	1	1
CG46314	0	1.02427	0	1	1
lncRNA:CR43639	0	1.02427	0	1	1
asRNA:CR45008	0	1.02427	0	1	1
CG43924	0	1.02427	0	1	1
His2A:CG33862	0	1.02427	0	1	1
lncRNA:CR44352	0	1.02427	0	1	1
asRNA:CR44144	0	1.02427	0	1	1
His2B:CG33892	0	1.02427	0	1	1
CG10750	0	1.02427	0	1	1
CG15635	0	1.02427	0	1	1
CG6287	0	1.02427	0	1	1
Gpo3	0	1.02427	0	1	1
CG43797	0	1.02427	0	1	1
CG4892	0	1.02427	0	1	1
lncRNA:CR45304	0	1.02427	0	1	1
Semp1	0	1.02427	0	1	1
lncRNA:CR43262	0	1.02427	0	1	1
mir-1006	0	1.02427	0	1	1
CG4161	0	1.02427	0	1	1
lncRNA:CR43357	0	1.02427	0	1	1
lncRNA:CR44577	0	1.02427	0	1	1
lncRNA:CR44191	0	1.02427	0	1	1
CG5565	0	1.02427	0	1	1
CG31835	0	1.02427	0	1	1
Acp26Aa	0	1.02427	0	1	1
asRNA:TS15	0	1.02427	0	1	1
CG31698	0	1.02427	0	1	1
lncRNA:CR43937	0	1.02427	0	1	1
His2A:CG33826	0	1.02427	0	1	1
Or33b	0	1.02427	0	1	1
CG17349	0	1.02427	0	1	1
ttm3	0	1.02427	0	1	1
CG46426	0	1.02427	0	1	1
CG31780	0	1.02427	0	1	1
lncRNA:CR44770	0	1.02427	0	1	1
CG16800	0	1.02427	0	1	1
CG42763	0	1.02427	0	1	1
CG5421	0	1.02427	0	1	1
mir-2490	0	1.02427	0	1	1
Or22c	0	1.02427	0	1	1
CG5790	0	1.02427	0	1	1
CG2983	0	1.02427	0	1	1
lncRNA:CR44399	0	1.02427	0	1	1
CG15425	0	1.02427	0	1	1
lncRNA:CR45259	0	1.02427	0	1	1
CG16978	0	1.02427	0	1	1
NimC2	0	1.02427	0	1	1
lncRNA:CR44076	0	1.02427	0	1	1
CG43773	0	1.02427	0	1	1
lncRNA:TS4	0	1.02427	0	1	1
CG17344	0	1.02427	0	1	1
ND-B8	0	1.02427	0	1	1
CG18662	0	1.02427	0	1	1
GABA-B-R3	0	1.02427	0	1	1
Tep1	0	1.02427	0	1	1
mir-288	0	1.02427	0	1	1
lncRNA:CR43263	0	1.02427	0	1	1
CG42685	0	1.02427	0	1	1
Vm32E	0	1.02427	0	1	1
CG3473	0	1.02427	0	1	1
CG13947	0	1.02427	0	1	1
lncRNA:CR44791	0	1.02427	0	1	1
CG44270	0	1.02427	0	1	1
lncRNA:CR44769	0	1.02427	0	1	1
lncRNA:CR45450	0	1.02427	0	1	1
His2B:CG33898	0	1.02427	0	1	1
His1:CG33861	0	1.02427	0	1	1
asRNA:CR44063	0	1.02427	0	1	1
CG16995	0	1.02427	0	1	1
CG42751	0	1.02427	0	1	1
mir-306	0	1.02427	0	1	1
lncRNA:CR45338	0	1.02427	0	1	1
lncRNA:CR44604	0	1.02427	0	1	1
mir-124	0	1.02427	0	1	1
CG44477	0	1.02427	0	1	1
CG33120	0	1.02427	0	1	1
lncRNA:CR43753	0	1.02427	0	1	1
CG43750	0	1.02427	0	1	1
ACXE	0	1.02427	0	1	1
lncRNA:CR43358	0	1.02427	0	1	1
lncRNA:CR43804	0	1.02427	0	1	1
lncRNA:CR43714	0	1.02427	0	1	1
CG31948	0	1.02427	0	1	1
CG3213	0	1.02427	0	1	1
lncRNA:CR44483	0	1.02427	0	1	1
lncRNA:CR44859	0	1.02427	0	1	1
GatC	0	1.02427	0	1	1
CG15144	0	1.02427	0	1	1
CG34177	0	1.02427	0	1	1
His2B:CG33906	0	1.02427	0	1	1
asRNA:CR44818	0	1.02427	0	1	1
lncRNA:CR45283	0	1.02427	0	1	1
CG34179	0	1.02427	0	1	1
lncRNA:CR45374	0	1.02427	0	1	1
CG15386	0	1.02427	0	1	1
lncRNA:CR44971	0	1.02427	0	1	1
His4:CG33897	0	1.02427	0	1	1
Or24a	0	1.02427	0	1	1
Oatp33Eb	0	1.02427	0	1	1
trk	0	1.02427	0	1	1
CG42809	0	1.02427	0	1	1
CG18518	0	1.02427	0	1	1
lncRNA:CR44732	0	1.02427	0	1	1
lncRNA:CR44482	0	1.02427	0	1	1
CG33923	0	1.02427	0	1	1
OS9	0	1.02427	0	1	1
lncRNA:CR45728	0	1.02427	0	1	1
CG34178	0	1.02427	0	1	1
Fign	0	1.02427	0	1	1
CG14930	0	1.02427	0	1	1
CG17377	0	1.02427	0	1	1
lncRNA:CR44778	0	1.02427	0	1	1
CG32985	0	1.02427	0	1	1
CG9316	0	1.02427	0	1	1
CG10859	0	1.02427	0	1	1
mir-287	0	1.02427	0	1	1
His4:CG33889	0	1.02427	0	1	1
CG14273	0	1.02427	0	1	1
CG12674	0	1.02427	0	1	1
CG13771	0	1.02427	0	1	1
CG13998	0	1.02427	0	1	1
mir-87	0	1.02427	0	1	1
lncRNA:CR44216	0	1.02427	0	1	1
lncRNA:CR44412	0	1.02427	0	1	1
mir-2495	0	1.02427	0	1	1
Spn28F	0	1.02427	0	1	1
sncRNA:430o	0	1.02427	0	1	1
CG31760	0	1.02427	0	1	1
lncRNA:CR43762	0	1.02427	0	1	1
Or33a	0	1.02427	0	1	1
Or30a	0	1.02427	0	1	1
CG17097	0	1.02427	0	1	1
CG10570	0	1.02427	0	1	1
Sfp23F	0	1.02427	0	1	1
lncRNA:CR44494	0	1.02427	0	1	1
asRNA:CR46486	0	1.02427	0	1	1
CG31820	0	1.02427	0	1	1
CG43610	0	1.02427	0	1	1
asRNA:CR45715	0	1.02427	0	1	1
lncRNA:CR44393	0	1.02427	0	1	1
His1:CG31617	0	1.02427	0	1	1
CG34180	0	1.02427	0	1	1
lncRNA:CR44486	0	1.02427	0	1	1
Nepl7	0	1.02427	0	1	1
CG12448	0	1.02427	0	1	1
CG42635	0	1.02427	0	1	1
mir-962	0	1.02427	0	1	1
lncRNA:CR44058	0	1.02427	0	1	1
mir-275	0	1.02427	0	1	1
lncRNA:CR46260	0	1.02427	0	1	1
asRNA:CR45330	0	1.02427	0	1	1
Mst36Fb	0	1.02427	0	1	1
CG42634	0	1.02427	0	1	1
tplus3a	0	1.02427	0	1	1
CG12438	0	1.02427	0	1	1
CG13962	0	1.02427	0	1	1
Trf4	0	1.02427	0	1	1
lncRNA:CR44487	0	1.02427	0	1	1
lncRNA:CR44777	0	1.02427	0	1	1
CG14933	0	1.02427	0	1	1
CG17107	0	1.02427	0	1	1
lncRNA:CR43419	0	1.02427	0	1	1
lncRNA:CR43353	0	1.02427	0	1	1
asRNA:CR44147	0	1.02427	0	1	1
lncRNA:CR44593	0	1.02427	0	1	1
CG34167	0	1.02427	0	1	1
sncRNA:430q	0	1.02427	0	1	1
CG4480	0	1.02427	0	1	1
lncRNA:CR43825	0	1.02427	0	1	1
CG31933	0	1.02427	0	1	1
lncRNA:CR44148	0	1.02427	0	1	1
lncRNA:CR45707	0	1.02427	0	1	1
sncRNA:359	0	1.02427	0	1	1
CG13786	0	1.02427	0	1	1
sncRNA:430l	0	1.02427	0	1	1
lncRNA:CR44808	0	1.02427	0	1	1
Muc26B	0	1.02427	0	1	1
tctn	0	1.02427	0	1	1
lncRNA:CR44074	0	1.02427	0	1	1
lncRNA:CR45698	0	1.02427	0	1	1
His1:CG33852	0	1.02427	0	1	1
lncRNA:CR46253	0	1.02427	0	1	1
CG18558	0	1.02427	0	1	1
mir-bft	0	1.02427	0	1	1
lncRNA:CR44825	0	1.02427	0	1	1
His4:CG33899	0	1.02427	0	1	1
mtDNA-helicase	0	1.02427	0	1	1
His2A:CG33814	0	1.02427	0	1	1
lncRNA:CR45724	0	1.02427	0	1	1
lncRNA:CR44788	0	1.02427	0	1	1
His1:CG33816	0	1.02427	0	1	1
lncRNA:CR45696	0	1.02427	0	1	1
CG44000	0	1.02427	0	1	1
lncRNA:CR44772	0	1.02427	0	1	1
sncRNA:430i	0	1.02427	0	1	1
CG43796	0	1.02427	0	1	1
His2B:CG33882	0	1.02427	0	1	1
lncRNA:CR44694	0	1.02427	0	1	1
lncRNA:CR46411	0	1.02427	0	1	1
lncRNA:CR45702	0	1.02427	0	1	1
sncRNA:430c	0	1.02427	0	1	1
nht	0	1.02427	0	1	1
Ser12	0	1.02427	0	1	1
CG17906	0	1.02427	0	1	1
asRNA:CR45260	0	1.02427	0	1	1
Tengl3	0	1.02427	0	1	1
His3:CG33857	0	1.02427	0	1	1
CG3515	0	1.02427	0	1	1
His2B:CG33884	0	1.02427	0	1	1
CG12511	0	1.02427	0	1	1
lncRNA:CR44776	0	1.02427	0	1	1
Prosbeta4R1	0	1.02427	0	1	1
CG4375	0	1.02427	0	1	1
CG43052	0	1.02427	0	1	1
lncRNA:CR45346	0	1.02427	0	1	1
mir-961	0	1.02427	0	1	1
Sfp35C	0	1.02427	0	1	1
PolG2	0	1.02427	0	1	1
Cpr30F	0	1.02427	0	1	1
His1:CG33834	0	1.02427	0	1	1
CG14400	0	1.02427	0	1	1
LManV	0	1.02427	0	1	1
lncRNA:CR44598	0	1.02427	0	1	1
CG43321	0	1.02427	0	1	1
CG7179	0	1.02427	0	1	1
mir-2b-1	0	1.02427	0	1	1
His3:CG33860	0	1.02427	0	1	1
CG14072	0	1.02427	0	1	1
lncRNA:CR44346	0	1.02427	0	1	1
CG15155	0	1.02427	0	1	1
lncRNA:TS6	0	1.02427	0	1	1
CG3491	0	1.02427	0	1	1
lncRNA:CR43607	0	1.02427	0	1	1
lncRNA:CR44991	0	1.02427	0	1	1
CG42659	0	1.02427	0	1	1
CG14070	0	1.02427	0	1	1
mir-4914	0	1.02427	0	1	1
lncRNA:CR44618	0	1.02427	0	1	1
CG31792	0	1.02427	0	1	1
sncRNA:430a	0	1.02427	0	1	1
lncRNA:CR43682	0	1.02427	0	1	1
Gr21a	0	1.02427	0	1	1
CG42470	0	1.02427	0	1	1
Phae1	0	1.02427	0	1	1
beat-IIIa	0	1.02427	0	1	1
asRNA:CR43926	0	1.02427	0	1	1
sncRNA:430j	0	1.02427	0	1	1
lncRNA:CR43802	0	1.02427	0	1	1
mir-4984	0	1.02427	0	1	1
lncRNA:CR45302	0	1.02427	0	1	1
Dh31	0	1.02427	0	1	1
CG31730	0	1.02427	0	1	1
CG4271	0	1.02427	0	1	1
lncRNA:CR44795	0	1.02427	0	1	1
CG13243	0	1.02427	0	1	1
lncRNA:CR40465	0	1.02427	0	1	1
CG15880	0	1.02427	0	1	1
Acp33A	0	1.02427	0	1	1
Tsp33B	0	1.02427	0	1	1
CG15258	0	1.02427	0	1	1
CG44001	0	1.02427	0	1	1
CG4970	0	1.02427	0	1	1
CG15255	0	1.02427	0	1	1
CG5122	0	1.02427	0	1	1
CG5968	0	1.02427	0	1	1
CG31870	0	1.02427	0	1	1
CG44141	0	1.02427	0	1	1
Crys	0	1.02427	0	1	1
CG43850	0	1.02427	0	1	1
CG31867	0	1.02427	0	1	1
CG43922	0	1.02427	0	1	1
lncRNA:CR44767	0	1.02427	0	1	1
CG10839	0	1.02427	0	1	1
asRNA:CR45257	0	1.02427	0	1	1
lncRNA:CR43852	0	1.02427	0	1	1
snRNA:U4:25F	0	1.02427	0	1	1
CG33510	0	1.02427	0	1	1
lncRNA:CR45718	0	1.02427	0	1	1
CG12307	0	1.02427	0	1	1
t-Grip91	0	1.02427	0	1	1
CG31924	0	1.02427	0	1	1
lncRNA:CR43409	0	1.02427	0	1	1
mir-79	0	1.02427	0	1	1
lncRNA:CR44484	0	1.02427	0	1	1
lncRNA:CR44914	0	1.02427	0	1	1
CG42467	0	1.02427	0	1	1
lncRNA:CR44217	0	1.02427	0	1	1
ACXC	0	1.02427	0	1	1
snRNA:U2:38ABa	0	1.02427	0	1	1
lncRNA:CR44797	0	1.02427	0	1	1
His4:CG33907	0	1.02427	0	1	1
sncRNA:430f	0	1.02427	0	1	1
CG14017	0	1.02427	0	1	1
lncRNA:CR42874	0	1.02427	0	1	1
AstC	0	1.02427	0	1	1
Hsp60C	0	1.02427	0	1	1
CG34393	0	1.02427	0	1	1
CG4691	0	1.02427	0	1	1
lncRNA:CR44481	0	1.02427	0	1	1
CG18420	0	1.02427	0	1	1
His1:CG33831	0	1.02427	0	1	1
asRNA:CR45371	0	1.02427	0	1	1
His4:CG33903	0	1.02427	0	1	1
lncRNA:CR45293	0	1.02427	0	1	1
asRNA:CR43464	0	1.02427	0	1	1
CG42460	0	1.02427	0	1	1
CG17105	0	1.02427	0	1	1
Tengl2	0	1.02427	0	1	1
His4:CG33893	0	1.02427	0	1	1
His3:CG33851	0	1.02427	0	1	1
lncRNA:CR45462	0	1.02427	0	1	1
Jon25Bi	0	1.02427	0	1	1
CG15483	0	1.02427	0	1	1
CG12517	0	1.02427	0	1	1
His2A:CG33841	0	1.02427	0	1	1
lncRNA:CR43858	0	1.02427	0	1	1
CG15480	0	1.02427	0	1	1
CG43400	0	1.02427	0	1	1
CG33310	0	1.02427	0	1	1
CG14034	0	1.02427	0	1	1
lncRNA:CR43819	0	1.02427	0	1	1
lncRNA:CR44735	0	1.02427	0	1	1
CG8673	0	1.02427	0	1	1
lncRNA:CR44744	0	1.02427	0	1	1
His1:CG33864	0	1.02427	0	1	1
asRNA:CR44872	0	1.02427	0	1	1
a5	0	1.02427	0	1	1
mir-9374	0	1.02427	0	1	1
His2B:CG33876	0	1.02427	0	1	1
asRNA:CR43413	0	1.02427	0	1	1
CG17140	0	1.02427	0	1	1
lncRNA:CR46196	0	1.02427	0	1	1
CG14071	0	1.02427	0	1	1
CG33281	0	1.02427	0	1	1
CG16743	0	1.02427	0	1	1
CG10651	0	1.02427	0	1	1
Cyp4e3	0	1.02427	0	1	1
lncRNA:CR44822	0	1.02427	0	1	1
lncRNA:CR44311	0	1.02427	0	1	1
lectin-24Db	0	1.02427	0	1	1
lncRNA:CR45365	0	1.02427	0	1	1
CG14015	0	1.02427	0	1	1
lncRNA:CR44057	0	1.02427	0	1	1
CG15172	0	1.02427	0	1	1
lncRNA:CR44796	0	1.02427	0	1	1
lncRNA:CR45706	0	1.02427	0	1	1
ppk11	0	1.02427	0	1	1
CG17005	0	1.02427	0	1	1
lncRNA:CR46148	0	1.02427	0	1	1
lncRNA:CR46328	0	1.02427	0	1	1
asRNA:CR44849	0	1.02427	0	1	1
His1:CG33846	0	1.02427	0	1	1
His1:CG33855	0	1.02427	0	1	1
lncRNA:CR44824	0	1.02427	0	1	1
CG34168	0	1.02427	0	1	1
lncRNA:CR44870	0	1.02427	0	1	1
CG42329	0	1.02427	0	1	1
lncRNA:CR44900	0	1.02427	0	1	1
H2.0	0	1.02427	0	1	1
Gr22c	0	1.02427	0	1	1
CG46448	0	1.02427	0	1	1
CG15399	0	1.02427	0	1	1
Patsas	0	1.02427	0	1	1
CG43167	0	1.02427	0	1	1
CG17217	0	1.02427	0	1	1
Peritrophin-15b	0	1.02427	0	1	1
CG3251	0	1.02427	0	1	1
His3:CG33809	0	1.02427	0	1	1
lncRNA:CR45717	0	1.02427	0	1	1
lncRNA:CR42850	0	1.02427	0	1	1
lncRNA:CR44187	0	1.02427	0	1	1
CG2772	0	1.02427	0	1	1
CG43851	0	1.02427	0	1	1
CG43814	0	1.02427	0	1	1
lncRNA:CR43713	0	1.02427	0	1	1
CG13244	0	1.02427	0	1	1
mir-305	0	1.02427	0	1	1
CG43362	0	1.02427	0	1	1
aust	0	1.02427	0	1	1
His2B:CG33888	0	1.02427	0	1	1
lncRNA:CR45306	0	1.02427	0	1	1
CG9021	0	1.02427	0	1	1
CG15406	0	1.02427	0	1	1
BicC	0	1.02427	0	1	1
lncRNA:CR45356	0	1.02427	0	1	1
lncRNA:CR44983	0	1.02427	0	1	1
His3:CG33815	0	1.02427	0	1	1
CG6380	0	1.02427	0	1	1
asRNA:CR31845	0	1.02427	0	1	1
Adh	0	1.02427	0	1	1
AANATL3	0	1.02427	0	1	1
lncRNA:CR43704	0	1.02427	0	1	1
CG15395	0	1.02427	0	1	1
TpnC25D	0	1.02427	0	1	1
Acp32CD	0	1.02427	0	1	1
CG14013	0	1.02427	0	1	1
lncRNA:CR44579	0	1.02427	0	1	1
lncRNA:CR45684	0	1.02427	0	1	1
CG42710	0	1.02427	0	1	1
His3:CG33818	0	1.02427	0	1	1
His4:CG33891	0	1.02427	0	1	1
Mal-B1	0	1.02427	0	1	1
lectin-30A	0	1.02427	0	1	1
CG43350	0	1.02427	0	1	1
asRNA:CR44599	0	1.02427	0	1	1
lncRNA:CR44080	0	1.02427	0	1	1
CG31775	0	1.02427	0	1	1
CG9550	0	1.02427	0	1	1
CG11911	0	1.02427	0	1	1
LSm-4	0	1.02427	0	1	1
CG14947	0	1.02427	0	1	1
CG43815	0	1.02427	0	1	1
His3:CG33854	0	1.02427	0	1	1
CG5867	0	1.02427	0	1	1
CG42464	0	1.02427	0	1	1
mir-9c	0	1.02427	0	1	1
CG17472	0	1.02427	0	1	1
asRNA:CR45343	0	1.02427	0	1	1
His2B:CG33874	0	1.02427	0	1	1
CG31975	0	1.02427	0	1	1
CG43307	0	1.02427	0	1	1
CG13983	0	1.02427	0	1	1
CG7329	0	1.02427	0	1	1
lncRNA:CR44902	0	1.02427	0	1	1
CG17768	0	1.02427	0	1	1
lncRNA:CR43608	0	1.02427	0	1	1
CG13133	0	1.02427	0	1	1
CG14007	0	1.02427	0	1	1
mir-375	0	1.02427	0	1	1
CG33543	0	1.02427	0	1	1
His3:CG33845	0	1.02427	0	1	1
mir-967	0	1.02427	0	1	1
His3:CG33842	0	1.02427	0	1	1
CG12194	0	1.02427	0	1	1
CG45075	0	1.02427	0	1	1
CG32984	0	1.02427	0	1	1
CG13083	0	1.02427	0	1	1
CG44475	0	1.02427	0	1	1
CG3117	0	1.02427	0	1	1
lncRNA:CR44308	0	1.02427	0	1	1
lncRNA:CR44846	0	1.02427	0	1	1
CG45691	0	1.02427	0	1	1
His4:CG33909	0	1.02427	0	1	1
lncRNA:CR45284	0	1.02427	0	1	1
Su(Ste):CR45794	0	1.02427	0	1	1
Su(Ste):CR42415	0	1.02427	0	1	1
Su(Ste):CR42414	0	1.02427	0	1	1
CCY	0	1.02427	0	1	1
Su(Ste):CR41533	0	1.02427	0	1	1
Su(Ste):CR42431	0	1.02427	0	1	1
lncRNA:CR40629	0	1.02427	0	1	1
Pp1-Y2	0	1.02427	0	1	1
Su(Ste):CR42421	0	1.02427	0	1	1
Su(Ste):CR42429	0	1.02427	0	1	1
CG46191	0	1.02427	0	1	1
Mst77Y-4	0	1.02427	0	1	1
CG45765	0	1.02427	0	1	1
Su(Ste):CR42407	0	1.02427	0	1	1
Su(Ste):CR42427	0	1.02427	0	1	1
FDY	0	1.02427	0	1	1
Pp1-Y1	0	1.02427	0	1	1
Su(Ste):CR42444	0	1.02427	0	1	1
Su(Ste):CR45796	0	1.02427	0	1	1
Su(Ste):CR42417	0	1.02427	0	1	1
Su(Ste):CR42412	0	1.02427	0	1	1
ARY	0	1.02427	0	1	1
Su(Ste):CR42419	0	1.02427	0	1	1
CG46192	0	1.02427	0	1	1
Su(Ste):CR42438	0	1.02427	0	1	1
Su(Ste):CR42425	0	1.02427	0	1	1
Su(Ste):CR45795	0	1.02427	0	1	1
CG45764	0	1.02427	0	1	1
CG45766	0	1.02427	0	1	1
Su(Ste):CR42410	0	1.02427	0	1	1
Mst77Y-7	0	1.02427	0	1	1
Su(Ste):CR42426	0	1.02427	0	1	1
Su(Ste):CR42422	0	1.02427	0	1	1
CG46193	0	1.02427	0	1	1
ORY	0	1.02427	0	1	1
Su(Ste):CR42424	0	1.02427	0	1	1
CG45770	0	1.02427	0	1	1
Su(Ste):CR42416	0	1.02427	0	1	1
Mst77Y-13	0	1.02427	0	1	1
Mst77Y-9	0	1.02427	0	1	1
Su(Ste):CR42432	0	1.02427	0	1	1
Su(Ste):CR42428	0	1.02427	0	1	1
Su(Ste):CR40820	0	1.02427	0	1	1
Su(Ste):CR42420	0	1.02427	0	1	1
fd102C	0	1.02427	0	1	1
lncRNA:CR43437	0	1.02427	0	1	1
mir-9385	0	1.02427	0	1	1
lncRNA:CR45199	0	1.02427	0	1	1
JYalpha	0	1.02427	0	1	1
asRNA:CR44027	0	1.02427	0	1	1
lncRNA:CR45125	0	1.02427	0	1	1
Gpa2	0	1.02427	0	1	1
klhl10	0	1.02427	0	1	1
2SrRNA:CR45843	0	1.02427	0	1	1
18SrRNA:CR41548	0	1.02427	0	1	1
5.8SrRNA:CR45852	0	1.02427	0	1	1
2SrRNA:CR45836	0	1.02427	0	1	1
18SrRNA:CR45838	0	1.02427	0	1	1
5.8SrRNA:CR45842	0	1.02427	0	1	1
5.8SrRNA:CR45839	0	1.02427	0	1	1
28SrRNA:CR45844	0	1.02427	0	1	1
2SrRNA:CR45840	0	1.02427	0	1	1
18SrRNA:CR45841	0	1.02427	0	1	1
mir-10404-1	0	1.02427	0	1	1
28SrRNA:CR45837	0	1.02427	0	1	1
mir-10404-2	0	1.02427	0	1	1
CG41561	0	1.02427	0	1	1
Su(Ste):CR42406	0	1.02427	0	1	1
Su(Ste):CR42408	0	1.02427	0	1	1
Su(Ste):CR42409	0	1.02427	0	1	1
Su(Ste):CR42411	0	1.02427	0	1	1
Su(Ste):CR42418	0	1.02427	0	1	1
lncRNA:CR40947	0	1.02427	0	1	1
Su(Ste):CR42433	0	1.02427	0	1	1
CG40635	0	1.02427	0	1	1
lncRNA:CR40719	0	1.02427	0	1	1
EGFP	0	1.02427	0	1	1

### Sheet: odd-PC
row.names	logFC	logCPM	LR	PValue	FDR
GLS	-5.99448	3.73677	121.202	3.45224e-28	5.85017e-24
Rbp6	-3.40827	7.50505	112.855	2.32139e-26	1.96692e-22
CG6938	-7.49825	3.26193	106.887	4.71219e-25	2.66176e-21
lncRNA:CR44628	11.2611	5.13276	70.4169	4.80063e-17	2.03379e-13
Actbeta	-4.88775	2.18894	67.8628	1.75281e-16	5.94062e-13
Dscam2	-6.58453	2.88259	66.1688	4.13912e-16	1.16903e-12
Hsp70Bb	8.43812	5.1508	59.6824	1.1147e-14	2.69853e-11
Cyp4d8	-6.1278	1.65241	59.2955	1.35688e-14	2.87422e-11
Cyp6d2	4.47971	4.238	55.5562	9.0825e-14	1.71013e-10
CG2082	-3.76318	3.98888	50.2622	1.34513e-12	2.27946e-09
PVRAP	-6.43242	2.21725	47.6128	5.19291e-12	7.99991e-09
CG33056	4.70609	5.31703	45.6257	1.43151e-11	2.02153e-08
LysX	-8.89765	2.42888	44.1961	2.97077e-11	3.87251e-08
CG42342	2.40512	5.03191	41.2029	1.37217e-10	1.66091e-07
CG13920	-2.01391	5.1355	37.6908	8.28944e-10	9.36485e-07
Muc14A	-3.07205	2.73307	36.0297	1.94333e-09	2.05823e-06
Gs2	2.60957	7.41917	35.6081	2.41278e-09	2.40512e-06
drl	3.00585	4.21483	35.1866	2.99577e-09	2.82035e-06
Cyp6g1	-5.37678	2.33727	34.7982	3.65706e-09	3.26171e-06
SP1029	1.82547	5.80988	33.7284	6.33699e-09	5.36933e-06
sens-2	2.97806	5.02385	32.3758	1.27059e-08	1.0253e-05
mre11	2.86618	3.87027	30.64	3.10623e-08	2.39265e-05
sfl	-1.44709	6.83371	30.1006	4.10213e-08	3.02238e-05
DOR	2.00921	7.50989	29.9414	4.45307e-08	3.14424e-05
CG11000	-2.07879	4.81671	27.6462	1.45654e-07	9.87303e-05
CG4250	2.98575	4.35564	27.5622	1.52122e-07	9.91487e-05
CG8539	-2.83828	4.41524	27.0705	1.96171e-07	0.000123123
Sk1	-2.4714	2.23284	26.6941	2.38353e-07	0.000139386
CG33946	6.49659	2.52236	26.6314	2.46211e-07	0.000139386
Act87E	-1.55744	8.46094	26.6271	2.4676e-07	0.000139386
pst	3.54189	3.71629	25.992	3.42835e-07	0.000187409
MFS3	1.90821	5.211	25.3198	4.85704e-07	0.000254533
lncRNA:CR44056	-5.6796	-0.27814	25.2806	4.95669e-07	0.000254533
beat-IIIc	1.72226	4.05125	24.9751	5.80749e-07	0.000289452
Cpr64Ac	2.42677	5.27311	24.8517	6.19131e-07	0.000299766
CG4927	-3.03748	1.93251	24.7611	6.48952e-07	0.000305476
ClC-a	-2.32785	3.57774	24.6902	6.73241e-07	0.000308345
ATPsynepsilonL	7.31362	1.63053	23.8019	1.06779e-06	0.000476177
asRNA:CR45822	3.76756	2.00903	23.3912	1.32181e-06	0.000574344
CG34446	2.24686	6.19275	23.0281	1.59651e-06	0.000676363
CG42566	3.07859	4.4374	22.4512	2.15552e-06	0.000890915
CG14629	1.46054	4.87327	22.2866	2.34841e-06	0.000947527
GstD9	2.46393	2.9286	22.0462	2.66169e-06	0.00104895
CG12256	-5.49903	-0.352167	21.9712	2.76768e-06	0.00106593
Sans	-1.41717	5.00851	21.8666	2.92276e-06	0.00110065
meng	4.48465	1.55599	21.784	3.05141e-06	0.00112411
CG46395	-5.3443	0.409472	21.1892	4.16092e-06	0.00150023
CG33124	5.23941	3.25083	20.9153	4.80044e-06	0.00169475
mthl8	1.57951	4.46984	20.4001	6.2828e-06	0.00217282
Fas2	2.09964	6.70216	20.2521	6.78799e-06	0.00230058
bru3	1.48558	4.72909	20.0173	7.67443e-06	0.00255002
CG12991	2.43079	3.74503	19.8929	8.1904e-06	0.00266913
nahoda	1.91654	6.62044	19.8218	8.50057e-06	0.00271794
psd	6.99329	1.30867	19.5177	9.96733e-06	0.00312789
bru1	2.98981	1.88297	19.4714	1.02117e-05	0.00314631
CG13643	-4.40982	0.554064	19.3206	1.10505e-05	0.00334397
spz6	-1.86673	4.459	19.1306	1.2207e-05	0.00362911
Klp54D	-5.08573	0.152525	18.8891	1.38544e-05	0.00404788
CG34034	3.32	3.69071	18.5689	1.63874e-05	0.00470679
CG15080	2.54173	3.37063	18.5137	1.68689e-05	0.00476434
Idgf6	1.75678	6.35768	18.0215	2.18419e-05	0.00606776
asRNA:CR45145	-2.04938	2.52702	17.5451	2.80572e-05	0.00755442
asRNA:CR45815	-2.82082	2.04986	17.5432	2.8085e-05	0.00755442
heph	1.43213	7.23575	17.4962	2.87889e-05	0.00762277
SkpB	2.84573	3.58382	17.4413	2.96314e-05	0.00772514
LamC	1.63466	5.64251	17.3729	3.0717e-05	0.00788683
Lime	-2.25288	5.10008	17.0814	3.58116e-05	0.00905766
HP1e	-4.95463	-0.628976	16.9168	3.90542e-05	0.00973253
Vajk4	2.31567	5.031	16.8545	4.03572e-05	0.00991149
CG18661	-2.41784	2.63323	16.2528	5.54262e-05	0.0134179
e(y)2b	2.0107	3.16511	16.0282	6.24045e-05	0.0148945
Nup75	-2.03566	2.96515	15.9291	6.57612e-05	0.0154776
peg	1.31437	6.17483	15.8396	6.8944e-05	0.0160045
corto	1.05833	7.49654	15.7966	7.0528e-05	0.0161509
CanA1	6.84716	1.17865	15.6582	7.58848e-05	0.0171459
CG34445	1.66185	6.95078	15.5538	8.0192e-05	0.0178807
vn	2.12867	3.36584	15.3546	8.9105e-05	0.01961
dsx	1.48312	4.26991	15.3125	9.111e-05	0.0197771
Pgant2	1.44021	7.0918	15.2901	9.21983e-05	0.0197771
Npc2g	-1.03546	6.05175	15.1716	9.81707e-05	0.020795
Snap25	-1.0224	5.21407	14.9931	0.000107905	0.0225748
CG6040	2.07013	5.04924	14.8788	0.000114646	0.0235436
QC	2.22498	3.00749	14.8678	0.000115314	0.0235436
CG4306	5.49612	0.131496	14.7698	0.000121465	0.0245041
CG9932	1.59975	5.01985	14.7426	0.000123228	0.0245673
CG30154	4.31821	2.94789	14.6513	0.000129346	0.0254872
CG12869	1.45099	4.50723	14.5706	0.000135003	0.026296
Hsp67Bc	2.48088	3.20958	14.4666	0.00014267	0.0274737
lncRNA:CR44357	2.75461	2.6833	14.3132	0.000154773	0.0294695
GstE11	2.74519	7.006	14.2654	0.000158756	0.029892
Ttd14	-0.976872	6.79196	14.162	0.000167723	0.0312333
CG14257	2.69074	4.06981	14.0366	0.00017929	0.0330244
CG6912	5.2236	-0.026433	13.9729	0.000185464	0.0337743
wb	1.17386	7.69039	13.9539	0.000187347	0.0337743
CG3635	-2.73867	1.41877	13.847	0.000198316	0.0353755
CG4829	-1.42726	6.52299	13.8262	0.000200517	0.0353954
hpRNA:CR33940	-1.57383	3.43673	13.6478	0.0002205	0.0385216
Sarm	-0.950345	8.95764	13.6267	0.000222987	0.0385585
CG9416	-1.06284	5.70941	13.5563	0.000231515	0.0396288
Acer	-1.19125	7.51487	13.3945	0.000252359	0.0427648
CG15203	1.83931	6.60458	13.2522	0.000272256	0.0456797
CG40160	1.38344	5.19622	13.2298	0.000275536	0.0457768
ssp5	5.26795	-0.0171154	13.1746	0.000283762	0.0466858
MP1	-1.24377	3.50144	13.0665	0.000300621	0.0485803
lncRNA:CR44967	-4.98017	-0.530816	13.0641	0.000301011	0.0485803
CG9297	3.9253	0.681623	12.961	0.000318041	0.0508445
tapas	1.37543	6.25819	12.9236	0.00032446	0.051386
CG9628	2.19715	4.86107	12.9036	0.000327957	0.0514589
CAH2	3.27888	1.03737	12.8572	0.000336181	0.0522654
Dtg	1.8321	2.77722	12.7937	0.000347792	0.053579
RhoGEF64C	2.02988	4.30661	12.7671	0.000352762	0.0538551
olf413	1.17952	5.87981	12.6843	0.000368738	0.0557913
AttC	-4.46977	-0.782833	12.5672	0.00039258	0.0588731
Psa	-1.28104	5.2135	12.5425	0.000397798	0.0591324
His1:CG33801	-2.55909	2.49838	12.4873	0.000409731	0.06029
rk	2.32786	3.59657	12.4738	0.000412702	0.06029
stai	-1.64058	4.62195	12.4352	0.000421327	0.061024
mnd	1.47103	5.55656	12.3001	0.000452944	0.0650474
Myo81F	-1.20492	4.53974	12.2681	0.000460768	0.0652242
RhoGAP100F	2.54624	1.85448	12.246	0.000466248	0.0652242
pnt	1.18396	6.94029	12.2444	0.000466664	0.0652242
Cht4	-5.63309	2.49504	12.2328	0.000469571	0.0652242
ed	1.15161	8.07802	12.2173	0.000473492	0.0652342
slow	3.54971	1.86587	12.0845	0.000508439	0.069484
asRNA:CR45600	4.2698	0.819049	12.0583	0.000515629	0.0699028
CG8888	3.34825	0.649764	11.9489	0.000546805	0.0732164
kon	1.30052	6.63505	11.9424	0.000548712	0.0732164
lncRNA:dntRL	-2.49285	2.60363	11.9234	0.000554338	0.0733891
Pdp1	-1.23742	7.38482	11.7292	0.000615263	0.0806805
Ppr-Y	-3.59995	-0.105502	11.7182	0.000618934	0.0806805
CG5973	1.93298	3.66662	11.51	0.000692233	0.0895464
Vha100-2	2.52408	2.03741	11.4924	0.000698822	0.0897109
ssp6	1.74195	5.08468	11.4784	0.000704092	0.0897109
Hsc70-2	-2.37083	0.995133	11.4391	0.000719149	0.0909455
asRNA:CR44291	3.40027	0.795483	11.2963	0.000776606	0.0974842
Tsp42Eg	2.83028	2.24476	11.2653	0.000789701	0.0979066
Rab9	2.47523	2.94672	11.2441	0.000798749	0.0979066
hpRNA:CR32207	-2.22237	1.92453	11.2313	0.000804298	0.0979066
CG9184	1.82212	9.68133	11.2215	0.000808538	0.0979066
CG14321	3.62919	0.431324	11.2208	0.000808859	0.0979066
rau	1.94781	3.21643	11.1259	0.0008513	0.102313
CG32091	2.4919	2.15123	11.0916	0.000867207	0.103491
CG12075	-0.962244	4.72203	10.9994	0.000911406	0.108005
CG14191	7.22714	1.07164	10.9529	0.000934584	0.108829
Ect3	5.54441	0.113716	10.9495	0.000936284	0.108829
Spn100A	5.50593	0.126677	10.9469	0.000937627	0.108829
hdly	2.27197	3.05461	10.8699	0.000977383	0.112672
Ntan1	-0.918312	5.82159	10.8564	0.000984562	0.112732
CG15529	3.50829	0.873615	10.801	0.00101445	0.115375
TpnC4	3.18463	0.674393	10.7666	0.00103349	0.116757
DIP-lambda	1.93958	2.43086	10.7442	0.00104604	0.117392
CG42867	1.87693	2.89273	10.6949	0.00107431	0.119771
GEFmeso	1.00723	7.4007	10.6817	0.00108203	0.119844
CG13397	-0.891129	6.11731	10.6075	0.00112628	0.122101
Sec61gamma	0.884659	8.99199	10.604	0.00112842	0.122101
hid	1.041	7.68811	10.6037	0.00112864	0.122101
Treh	1.65649	2.85383	10.5893	0.00113742	0.122101
CG11275	5.18765	-0.0393745	10.5877	0.00113844	0.122101
sff	2.06068	1.88004	10.5407	0.00116776	0.124192
Baldspot	-0.927067	5.51647	10.5117	0.0011862	0.124192
ct	1.26285	5.49645	10.5114	0.00118642	0.124192
h	1.49539	3.28139	10.5101	0.00118725	0.124192
asRNA:CR43767	-2.36114	0.907884	10.4857	0.00120301	0.125069
AdoR	5.14971	-0.0525894	10.404	0.00125742	0.129928
LpR1	-3.99373	0.94799	10.262	0.00135796	0.139467
Ama	4.52516	2.67893	10.2189	0.00139007	0.141904
Ufm1	0.93251	7.76008	10.1397	0.00145107	0.146414
side-VIII	5.211	-0.113869	10.1392	0.00145153	0.146414
asRNA:CR45835	3.00287	0.58244	10.0957	0.00148613	0.149017
ringer	1.83964	5.8177	10.0669	0.00150959	0.149264
CG14598	-4.48074	0.510598	10.0637	0.00151223	0.149264
CG32816	-1.41194	4.18109	10.0603	0.00151502	0.149264
CG31262	-3.82688	-0.258227	10.0487	0.00152452	0.149318
lncRNA:CR44716	-2.8502	0.350004	10.0383	0.00153318	0.149318
CG42268	1.19322	5.37143	10.0016	0.00156402	0.15081
AstA-R1	2.74758	1.22232	9.99894	0.00156631	0.15081
Ance	2.95408	2.66066	9.96324	0.00159697	0.152894
sty	0.980875	6.84031	9.94255	0.00161502	0.153753
CG43102	-0.891007	5.75906	9.83283	0.00171424	0.161682
PGRP-SA	2.98333	0.837544	9.8222	0.00172418	0.161682
CG15905	4.70028	-0.313609	9.81927	0.00172693	0.161682
btn	2.0424	6.33047	9.79404	0.00175078	0.163015
GstD3	1.35911	3.19935	9.78157	0.0017627	0.163228
CG17124	0.934045	6.80808	9.76041	0.0017831	0.164219
Srp14	0.917899	7.12051	9.69768	0.00184501	0.169003
CG14626	1.09777	6.79413	9.68019	0.00186265	0.169702
asRNA:CR45133	3.25373	0.0850335	9.66375	0.00187939	0.170311
CG11882	-0.924369	4.72966	9.65307	0.00189036	0.170394
CG12541	-1.741	1.77403	9.63763	0.00190631	0.170922
lncRNA:CR45035	4.00159	0.585802	9.59664	0.00194933	0.17386
Prip	2.95749	1.80578	9.46638	0.00209271	0.185671
CG14082	3.97995	0.340382	9.40078	0.00216893	0.19143
lncRNA:CR45637	4.93276	-0.232057	9.3545	0.00222439	0.194754
Ufc1	0.762809	7.30308	9.35024	0.00222956	0.194754
strat	0.821537	5.5614	9.32747	0.00225744	0.196177
alphaTub85E	3.10532	3.86521	9.30371	0.0022869	0.197724
lncRNA:CR45433	-2.08719	1.2042	9.29187	0.00230173	0.197995
CG10365	2.36243	3.32262	9.20659	0.00241146	0.20613
CG1544	3.32736	0.602292	9.19644	0.00242486	0.20613
CG33169	1.20906	5.01029	9.19047	0.00243279	0.20613
hbs	1.39209	3.42324	9.17076	0.00245913	0.207325
SsRbeta	0.70657	8.69674	9.11903	0.00252964	0.211515
sals	1.67405	3.96811	9.11603	0.00253379	0.211515
COX8	0.862146	8.63904	9.10324	0.00255157	0.211955
sturkopf	1.25868	4.44352	9.06993	0.00259847	0.214202
Lrp4	5.03398	-0.224251	9.06612	0.00260389	0.214202
Desat2	-4.3628	-0.943186	9.02941	0.0026567	0.21749
T48	-0.724707	8.16044	9.01283	0.00268091	0.218417
Fas1	1.64635	6.00754	8.98888	0.00271628	0.22024
CG33054	3.15703	0.595236	8.96058	0.00275867	0.222611
Gr93a	-2.45179	0.830738	8.90969	0.00283661	0.227711
CG8860	0.838572	10.1384	8.9019	0.00284874	0.227711
lncRNA:CR32368	-1.30106	3.18877	8.83387	0.00295691	0.235248
Tapdelta	0.741915	9.75325	8.81301	0.0029909	0.236047
asRNA:CR44160	-4.01631	-0.919695	8.81062	0.00299482	0.236047
for	0.762798	6.85569	8.74264	0.00310854	0.24088
CG13361	-3.5077	-0.75969	8.73289	0.0031252	0.24088
bwa	1.01898	6.90499	8.73015	0.00312991	0.24088
CG9449	2.61797	2.3744	8.71379	0.00315811	0.24088
Cngl	4.71339	-0.363321	8.71357	0.00315849	0.24088
lncRNA:CR44833	-1.26424	3.17736	8.71168	0.00316179	0.24088
CG30195	1.35639	5.74029	8.71039	0.00316402	0.24088
unc-13	-0.90528	5.93599	8.70703	0.00316985	0.24088
Glut1	2.08806	1.49936	8.68756	0.00320389	0.24238
UQCR-6.4	0.962489	8.21279	8.67056	0.00323391	0.243564
AdamTS-A	1.34123	5.02792	8.65694	0.00325817	0.244305
CG31075	-1.45332	3.15259	8.61431	0.00333532	0.24785
CG32069	0.867096	6.38176	8.59483	0.00337119	0.24785
Snoo	1.23045	5.13128	8.59071	0.00337882	0.24785
Phk-3	2.58826	2.56081	8.58735	0.00338507	0.24785
CG7149	2.38683	0.685093	8.58534	0.0033888	0.24785
CG31690	2.69685	1.79082	8.58298	0.0033932	0.24785
lncRNA:CR44129	3.5257	0.685169	8.5497	0.0034558	0.251339
PGRP-SB1	-4.28988	-0.894169	8.52026	0.00351214	0.254345
Doc3	2.97611	0.514496	8.50954	0.0035329	0.25476
Spn43Ab	4.67348	-0.37283	8.48866	0.00357366	0.256607
lncRNA:CR44317	5.12304	-0.0627338	8.47626	0.00359812	0.257273
glob1	-2.18381	1.87092	8.46351	0.00362341	0.257993
CG10674	0.897067	7.14057	8.43863	0.00367332	0.258792
SKIP	1.19751	5.24566	8.435	0.00368066	0.258792
eve	2.87502	1.36444	8.43032	0.00369015	0.258792
Hs6st	1.10543	4.60354	8.42758	0.00369572	0.258792
CG7720	1.88761	3.00173	8.40653	0.00373876	0.260729
NK7.1	1.02319	6.83668	8.38306	0.00378733	0.262329
Sec61beta	0.714694	9.92738	8.3805	0.00379267	0.262329
asRNA:CR46471	5.04928	-0.248008	8.36479	0.00382561	0.263532
cv-d	-1.04142	3.39411	8.35492	0.00384644	0.263894
CG6805	-0.957176	4.37435	8.3246	0.00391117	0.267253
Mnr	1.48399	3.49737	8.29896	0.00396678	0.269964
Archease	0.801934	5.45738	8.27557	0.00401819	0.272208
CG7630	0.988796	8.77585	8.2694	0.00403189	0.272208
CG13794	-1.58525	3.53265	8.24599	0.0040842	0.274646
ND-B16.6	0.821306	7.65018	8.21838	0.00414681	0.277754
CG42587	2.66947	2.40335	8.20359	0.00418076	0.277899
Mal-A5	2.26539	1.27888	8.20015	0.00418869	0.277899
CG3746	2.27403	3.79929	8.1912	0.0042094	0.277899
CG9631	-4.04233	-0.967152	8.18567	0.00422226	0.277899
Pkc53E	-1.38204	2.26793	8.18193	0.00423096	0.277899
Prosbeta5R2	-4.02516	-0.96938	8.12827	0.00435802	0.284158
CG43192	-3.89197	-0.720296	8.12754	0.0043598	0.284158
PIG-F	0.939738	4.46652	8.03932	0.00457726	0.296963
Lamtor3	0.85216	5.60594	8.02977	0.00460147	0.296963
ND-B14	0.830455	7.21804	8.02687	0.00460884	0.296963
Chpf	1.05768	4.16954	7.97832	0.00473409	0.303755
bai	0.689654	8.29658	7.97182	0.00475111	0.303755
CG1136	3.82263	0.446599	7.96539	0.00476802	0.303755
mt:ND3	-0.943125	7.51615	7.90988	0.00491656	0.312045
CG6701	-0.870467	6.37597	7.87748	0.00500542	0.316499
CG8861	-2.52655	1.06774	7.8707	0.00502421	0.316507
Swim	1.5801	3.07661	7.86162	0.0050495	0.316922
crb	1.452	4.90038	7.83299	0.00513013	0.320794
Fas3	-0.721007	9.4141	7.81906	0.00516982	0.321455
Ada1-1	3.21835	0.0122679	7.81261	0.00518831	0.321455
drongo	0.82299	6.1972	7.80937	0.00519761	0.321455
CG34278	-2.87115	-0.531413	7.78725	0.00526163	0.324231
CG7886	2.45211	1.0719	7.76945	0.00531373	0.326255
CG4666	3.02355	1.71901	7.75074	0.00536904	0.328287
CG13003	1.05359	4.323	7.7452	0.00538556	0.328287
unc-4	2.61745	0.81473	7.71555	0.00547472	0.332525
zormin	1.55983	3.65001	7.7057	0.00550469	0.333152
tei	1.46791	4.38137	7.67888	0.00558707	0.336934
CG6225	1.17945	4.0815	7.64054	0.00570708	0.342951
kni	-2.31342	1.6344	7.61199	0.00579814	0.34592
Npc2a	1.93151	5.09337	7.60676	0.005815	0.34592
scb	1.83159	2.68686	7.60591	0.00581772	0.34592
CG15128	-4.81384	0.0566763	7.58763	0.00587703	0.348224
CG13038	5.12168	0.0191706	7.57595	0.00591523	0.349267
CG13707	-1.02871	3.23668	7.56651	0.00594629	0.349881
lncRNA:CR44559	-4.33603	-0.776437	7.5592	0.00597045	0.350087
lncRNA:CR44268	1.43173	2.63944	7.55063	0.0059989	0.350309
CG30196	2.24072	3.29413	7.54563	0.00601557	0.350309
Octbeta1R	4.39694	-0.464315	7.51555	0.00611687	0.354988
CG8360	1.05453	5.02406	7.50022	0.00616915	0.3568
lncRNA:CR45127	-4.06753	-1.02015	7.4861	0.00621769	0.357782
Cht2	1.74683	3.45386	7.48248	0.00623023	0.357782
CAH1	2.73152	2.65417	7.47693	0.00624946	0.357782
CG12105	3.72813	0.373244	7.45067	0.0063413	0.360995
lncRNA:CR45361	1.72362	2.61784	7.43522	0.00639597	0.360995
Scp2	2.90137	1.08062	7.42538	0.00643103	0.360995
Spindly	-1.36292	2.8198	7.42505	0.00643221	0.360995
CG10916	0.938798	4.63022	7.42105	0.00644652	0.360995
CG33927	-4.04653	-1.02243	7.42007	0.00645003	0.360995
lncRNA:CR46416	4.9151	-0.356113	7.41877	0.0064547	0.360995
XRCC1	-1.18554	3.24958	7.40673	0.00649805	0.361934
CAH7	5.46893	-0.242001	7.40226	0.00651421	0.361934
CG9717	3.35949	0.130241	7.37297	0.00662116	0.365823
otk	1.6463	2.79669	7.37128	0.00662739	0.365823
Tes	-1.02327	3.0839	7.36172	0.0066627	0.366413
Gprk2	0.840149	7.92406	7.3567	0.00668132	0.366413
org-1	2.75936	1.50831	7.32142	0.00681375	0.372464
Sp1	4.76178	-0.328289	7.31567	0.00683561	0.372464
lncRNA:CR44125	-1.78102	0.724597	7.30947	0.00685921	0.372552
Fili	1.62206	4.34269	7.28202	0.0069648	0.376941
CG7565	1.82315	1.50691	7.2713	0.00700649	0.376941
Spn77Bc	-1.09173	3.76402	7.27124	0.00700675	0.376941
grn	2.32082	2.15941	7.25467	0.00707169	0.379231
nAChRbeta2	4.37715	-0.448166	7.24485	0.00711047	0.380107
Sidpn	4.44344	-0.39279	7.23433	0.00715224	0.381138
p130CAS	1.11025	3.45911	7.22575	0.00718653	0.381765
CG31051	4.82457	-0.442797	7.20409	0.00727378	0.384056
CG31797	-4.15741	-0.845453	7.20068	0.00728761	0.384056
CG13364	0.809377	8.57967	7.1982	0.00729766	0.384056
CG13251	-1.39228	1.55939	7.18832	0.00733798	0.384983
ple	5.37841	-0.245608	7.16827	0.00742041	0.386948
mdy	-0.727511	5.20101	7.16811	0.0074211	0.386948
CG15822	1.11481	4.74733	7.15059	0.00749392	0.388379
spict	0.8912	5.17581	7.15048	0.00749439	0.388379
CG7860	-0.814209	5.94848	7.10273	0.00769665	0.397644
slgA	1.56427	2.58366	7.08476	0.00777423	0.400432
Reg-5	0.884034	8.77439	7.07639	0.00781064	0.401088
dhd	4.92016	-0.0802765	7.06841	0.00784549	0.401661
Cralbp	2.02581	3.36215	7.05773	0.00789241	0.402846
CG7194	3.20957	0.143028	7.04063	0.00796812	0.405328
EMC4	0.915821	6.61274	7.03596	0.00798889	0.405328
CG13144	1.37026	4.04076	6.98167	0.00823489	0.416366
alpha-Est9	4.35136	-0.502376	6.97505	0.00826541	0.416366
Lcp65Ac	4.72746	1.39767	6.97186	0.00828014	0.416366
mRpS14	0.910783	5.67208	6.96229	0.00832455	0.41736
CG14312	5.05539	-0.195256	6.94853	0.00838883	0.419342
asRNA:CR45683	-3.19438	-0.809055	6.94296	0.00841498	0.419413
Cyt-c-p	0.87235	7.03536	6.92386	0.00850533	0.422672
hppy	0.66797	7.44395	6.91064	0.00856842	0.424563
lncRNA:CR45036	-2.31802	0.33334	6.86703	0.00878003	0.433298
dpr18	-3.0048	0.0989537	6.85962	0.00881654	0.433298
CG11752	0.686535	6.98631	6.85311	0.00884874	0.433298
CG6753	4.17254	-0.566824	6.84879	0.00887013	0.433298
beat-Vb	2.93427	-0.0883486	6.8483	0.00887256	0.433298
Culd	4.34016	-0.45294	6.82947	0.00896657	0.43597
CG16926	-1.57269	4.27797	6.82705	0.00897872	0.43597
CG15210	1.11868	7.64854	6.81212	0.0090541	0.438374
CG33639	-1.53097	5.015	6.79962	0.00911773	0.440197
CG6293	-1.76513	2.7345	6.79017	0.0091661	0.441275
fax	1.1318	8.47644	6.76961	0.00927231	0.443027
side	-0.654579	7.92399	6.76028	0.00932091	0.443027
toc	-0.781365	5.41002	6.75844	0.00933051	0.443027
gzl	0.63905	5.84535	6.75415	0.00935301	0.443027
rdhB	-3.87017	-0.928383	6.75164	0.00936614	0.443027
CG5681	-3.87017	-0.928383	6.75164	0.00936614	0.443027
lncRNA:CR45265	2.79735	-0.163702	6.74796	0.00938549	0.443027
Ibf1	-0.809725	4.86282	6.72836	0.00948918	0.446245
CG8028	4.59768	-0.465166	6.72514	0.00950635	0.446245
Had2	4.34117	-0.5482	6.71696	0.00955003	0.447057
CG9231	-0.881376	4.85962	6.69449	0.00967114	0.450876
CG12011	2.61182	2.02124	6.69197	0.00968481	0.450876
AANATL2	3.12812	0.636734	6.67948	0.00975289	0.452059
lncRNA:CR44718	-3.13327	-0.736432	6.67753	0.00976357	0.452059
loh	0.81144	10.6786	6.66871	0.00981202	0.453064
Septin2	-0.947607	8.4713	6.65092	0.00991047	0.455824
Fhos	1.57058	2.80161	6.64657	0.00993468	0.455824
lncRNA:CR44763	-2.91132	-0.631237	6.64338	0.00995249	0.455824
lncRNA:CR45475	4.14937	-0.554458	6.62924	0.0100318	0.458218
mil	-3.67964	-1.04849	6.60336	0.0101787	0.462285
borr	-1.22488	2.84194	6.59959	0.0102002	0.462285
CG5783	1.13743	3.5394	6.5859	0.010279	0.462285
CG32073	4.25292	-0.557615	6.58544	0.0102816	0.462285
CG3448	-1.35202	1.94546	6.58024	0.0103117	0.462285
Gadd45	1.03274	4.13741	6.57952	0.0103159	0.462285
TRAM	0.645133	7.16382	6.56775	0.0103843	0.462285
Prestin	0.939626	4.50777	6.55945	0.0104329	0.462285
CG1572	1.19503	9.37075	6.54832	0.0104983	0.462285
Cyp4g15	3.10779	-0.0546564	6.54767	0.0105022	0.462285
CG4374	-3.65902	-1.05073	6.54753	0.010503	0.462285
CG4653	-3.65902	-1.05073	6.54753	0.010503	0.462285
CG8034	0.699556	7.5514	6.54318	0.0105287	0.462285
lncRNA:CR43837	2.76945	-0.177542	6.54006	0.0105472	0.462285
how	0.661956	7.96007	6.53412	0.0105825	0.462285
B-H1	2.76353	0.386311	6.53191	0.0105956	0.462285
CG9380	2.04066	1.28177	6.52979	0.0106082	0.462285
CG31259	-3.6372	-1.0509	6.52819	0.0106178	0.462285
CG7966	-1.26822	3.44829	6.52461	0.0106392	0.462285
Cyp6a22	4.17355	-0.568483	6.49678	0.010807	0.468145
Nct	-0.789578	4.19538	6.47646	0.0109313	0.468145
CG34117	0.888781	5.53022	6.47266	0.0109547	0.468145
betaGlu	-0.83167	3.78193	6.46761	0.0109858	0.468145
CG32201	4.90319	0.00949804	6.46679	0.0109909	0.468145
CG30487	-3.29224	-0.573622	6.4597	0.0110348	0.468145
dar1	4.43166	-0.477778	6.45178	0.0110841	0.468145
CG10516	-0.935218	4.48355	6.45135	0.0110868	0.468145
Lrch	-0.612125	8.06264	6.45131	0.011087	0.468145
CG4607	-1.84862	0.283595	6.44314	0.0111382	0.468145
CG6051	0.702901	5.79262	6.4307	0.0112164	0.468145
CG3225	4.62451	-0.336062	6.42928	0.0112254	0.468145
eag	-3.64543	0.015109	6.42707	0.0112394	0.468145
modSP	-0.745678	5.13511	6.42593	0.0112466	0.468145
COX5B	0.838582	8.2057	6.42441	0.0112562	0.468145
Svip	0.808495	6.03816	6.41815	0.011296	0.468145
Egfrap	1.16863	4.80156	6.41705	0.0113029	0.468145
MsR2	-1.64186	1.91644	6.41452	0.0113191	0.468145
CG33284	2.82097	1.19202	6.41299	0.0113289	0.468145
CG44422	-2.35488	2.36974	6.40934	0.0113522	0.468145
Lsm11	-2.42388	0.0750775	6.40903	0.0113542	0.468145
CG34232	-0.799437	5.23729	6.38688	0.0114967	0.472234
Timp	1.12668	7.13719	6.38497	0.0115091	0.472234
CG32036	2.51836	0.474797	6.35148	0.0117283	0.480068
CG8960	-0.655731	5.1585	6.31771	0.0119538	0.487415
CG31705	2.58922	0.457737	6.31222	0.0119909	0.487415
dally	0.653701	8.43919	6.31174	0.0119941	0.487415
IP3K1	-0.621186	7.75345	6.30476	0.0120414	0.488166
stg1	-3.71837	-0.602593	6.30006	0.0120734	0.488295
CG13737	1.25761	5.02752	6.29109	0.0121346	0.489603
santa-maria	2.50589	0.449122	6.28243	0.0121941	0.490834
pain	1.65057	3.99332	6.27146	0.0122698	0.49271
form3	-0.633553	9.56855	6.25119	0.012411	0.497203
Cpr73D	3.40681	-0.0467253	6.21618	0.0126588	0.505781
Edg91	-2.81219	-0.707201	6.21254	0.0126848	0.505781
obst-A	2.11883	5.70368	6.19934	0.0127798	0.508371
CG6106	-1.91408	0.34983	6.18928	0.0128527	0.509352
ND-15	0.696963	7.53641	6.18764	0.0128646	0.509352
Ent3	2.64638	0.751044	6.17008	0.0129929	0.512079
raw	0.727746	6.56791	6.16994	0.0129939	0.512079
l(3)02640	0.905572	5.86093	6.16363	0.0130403	0.512717
Ptp36E	-1.50851	2.43107	6.14179	0.0132024	0.516775
levy	0.68763	8.92152	6.1415	0.0132045	0.516775
CG33181	-1.32592	2.18482	6.13629	0.0132435	0.517107
unc-13-4A	2.91925	-0.156558	6.11401	0.0134114	0.52246
Rpp25	-0.682525	5.65591	6.09448	0.0135605	0.526042
CG8460	-1.25719	2.5744	6.08944	0.0135992	0.526042
CG32638	0.916886	4.25398	6.08831	0.0136079	0.526042
CG17290	4.39364	-0.590287	6.08288	0.0136498	0.526042
kek1	1.25386	4.74213	6.08174	0.0136586	0.526042
CG46491	-1.19908	2.66109	6.06844	0.0137619	0.528817
CG5377	-1.33462	1.86897	6.04747	0.0139263	0.531607
cype	0.672398	9.18535	6.03569	0.0140194	0.531607
mRpS6	0.871249	4.78091	6.03465	0.0140277	0.531607
lncRNA:CR45643	1.48088	2.25291	6.03017	0.0140634	0.531607
Mp	0.982582	6.77524	6.0098	0.0142266	0.531607
GstD7	-3.38278	-1.07184	5.99541	0.0143432	0.531607
lncRNA:CR46216	-3.38278	-1.07184	5.99541	0.0143432	0.531607
asRNA:CR45871	-3.38278	-1.07184	5.99541	0.0143432	0.531607
tpr	-3.38278	-1.07184	5.99541	0.0143432	0.531607
mir-991	-3.38278	-1.07184	5.99541	0.0143432	0.531607
SdhBL	-3.38278	-1.07184	5.99541	0.0143432	0.531607
CG42692	-3.38278	-1.07184	5.99541	0.0143432	0.531607
CG31687	1.51575	1.77153	5.98626	0.0144177	0.531607
mt:ND6	-1.20212	6.60342	5.98179	0.0144543	0.531607
smog	2.31274	0.549909	5.98009	0.0144683	0.531607
aus	0.756018	5.56592	5.97659	0.014497	0.531607
mid	-2.56391	0.915543	5.97581	0.0145034	0.531607
UQCR-Q	0.742247	8.64495	5.97324	0.0145246	0.531607
CG8320	0.596524	6.86085	5.97019	0.0145498	0.531607
lncRNA:CR45054	2.17461	2.17834	5.95161	0.0147038	0.531607
Spase25	0.569844	8.36868	5.94844	0.0147304	0.531607
CG42832	-3.3634	-1.07405	5.94741	0.0147389	0.531607
lncRNA:CR43953	-3.3634	-1.07405	5.94741	0.0147389	0.531607
Cpr66Cb	-3.3634	-1.07405	5.94741	0.0147389	0.531607
Obp49a	-3.3634	-1.07405	5.94741	0.0147389	0.531607
CG34109	-3.3634	-1.07405	5.94741	0.0147389	0.531607
CG43348	-3.3634	-1.07405	5.94741	0.0147389	0.531607
ND-B17.2	0.749962	7.12163	5.9437	0.01477	0.531607
MED20	-1.03899	3.28055	5.94353	0.0147714	0.531607
CG9135	-1.06709	4.39284	5.93937	0.0148063	0.531607
TH1	-0.682762	5.35232	5.93929	0.0148069	0.531607
ATPsynF	0.850221	9.51318	5.93464	0.0148461	0.531886
St1	2.04472	1.13876	5.92558	0.0149226	0.533499
tn	2.0182	0.731364	5.92056	0.0149652	0.533896
Pabp2	-0.665882	8.03755	5.90924	0.0150616	0.536207
CG13970	-3.34401	-1.07626	5.89987	0.015142	0.537105
COX7C	0.665247	8.74032	5.893	0.0152012	0.537105
mRpL20	0.711282	4.95128	5.89072	0.0152209	0.537105
dpr17	-1.28388	7.7029	5.8896	0.0152306	0.537105
beat-Ic	5.07635	0.227095	5.88096	0.0153055	0.537105
CG10026	4.40735	-0.570703	5.87452	0.0153616	0.537105
Sdr	2.35911	0.95711	5.87193	0.0153842	0.537105
lncRNA:CR45710	4.15401	-0.57935	5.87122	0.0153904	0.537105
SoxN	1.77205	2.40908	5.8546	0.0155364	0.537105
bt	1.4535	4.28948	5.85288	0.0155516	0.537105
CG12003	-3.32461	-1.07847	5.85278	0.0155525	0.537105
CG10996	-3.32461	-1.07847	5.85278	0.0155525	0.537105
CG42819	-3.32461	-1.07847	5.85278	0.0155525	0.537105
CG4382	-3.32461	-1.07847	5.85278	0.0155525	0.537105
Rdh1	-0.943855	4.12886	5.85167	0.0155623	0.537105
CG8565	-2.19262	0.946073	5.84766	0.0155978	0.537236
Ir10a	-4.67268	-0.597987	5.82533	0.015797	0.542048
CG5577	3.97673	-0.660656	5.82483	0.0158015	0.542048
Arl6	2.84897	-0.183353	5.81297	0.0159084	0.543802
hui	2.57888	0.115083	5.81204	0.0159168	0.543802
CG13293	1.3959	3.94982	5.80576	0.0159737	0.54465
CG9547	1.09983	4.79211	5.79497	0.0160721	0.545909
CG18853	-2.44438	-0.361345	5.79377	0.016083	0.545909
CG13041	5.06434	0.0141564	5.79112	0.0161073	0.545909
lncRNA:bxd	1.91568	0.867578	5.78459	0.0161672	0.546846
CG34171	-2.11544	0.538349	5.77259	0.016278	0.549239
CG4702	-2.27878	0.852512	5.76992	0.0163028	0.549239
CG4730	-1.5117	1.35432	5.76447	0.0163534	0.54985
CG2017	0.87145	6.2339	5.75473	0.0164443	0.550719
CheB42c	-0.795999	4.04058	5.75406	0.0164506	0.550719
Mctp	3.51866	0.137036	5.74885	0.0164995	0.550719
Mal-A7	-3.79413	-0.552657	5.74633	0.0165232	0.550719
P5cr-2	-0.991149	4.29663	5.74268	0.0165575	0.550719
Taf8	-1.09638	2.65354	5.73757	0.0166057	0.550719
CG12992	4.16303	-0.598413	5.7353	0.0166272	0.550719
CG3939	0.627054	5.48286	5.73403	0.0166392	0.550719
pug	-1.52063	1.10147	5.7242	0.0167326	0.552591
CG31445	1.60557	2.44978	5.71905	0.0167818	0.552591
lncRNA:CR45179	1.65253	2.27859	5.71782	0.0167936	0.552591
DIP-iota	4.4663	-0.404422	5.71026	0.016866	0.553899
CG15247	2.07112	0.482397	5.69614	0.0170023	0.55642
CG15894	2.64533	-0.242815	5.69107	0.0170515	0.55642
Marc	-1.22494	1.63851	5.68957	0.0170661	0.55642
FMRFaR	2.85781	-0.139491	5.68715	0.0170896	0.55642
CG2930	-0.690427	7.80587	5.68396	0.0171207	0.55642
Uch-L5	-0.893348	4.73192	5.682	0.0171398	0.55642
Atg4b	-1.18987	1.89083	5.66702	0.0172868	0.560119
CG42663	0.685615	9.32517	5.65369	0.0174186	0.563313
Cks30A	-1.5197	1.29439	5.64645	0.0174908	0.564569
Yeti	0.593068	8.57464	5.63987	0.0175565	0.565614
fw	1.70447	1.8187	5.61223	0.0178355	0.573511
Tsp68C	1.91627	1.38801	5.60779	0.0178808	0.573878
asun	-1.58536	1.13723	5.59298	0.0180326	0.577044
daw	-0.984476	6.93976	5.59153	0.0180475	0.577044
Tsp42Ej	1.11291	4.94597	5.58343	0.0181311	0.577167
frm	2.79481	-0.195287	5.57952	0.0181717	0.577167
CG14879	3.33958	0.185704	5.57819	0.0181855	0.577167
CG14715	-0.570285	7.50404	5.57713	0.0181965	0.577167
Vha13	0.802095	7.96349	5.5713	0.0182572	0.577167
LUBEL	2.54732	0.850045	5.56723	0.0182997	0.577167
obst-J	2.86566	1.44618	5.56562	0.0183165	0.577167
Reck	-0.78543	4.38471	5.56492	0.0183238	0.577167
CG14853	-3.6304	-1.10332	5.55708	0.0184061	0.578682
Tmep	-0.56015	9.09248	5.54927	0.0184884	0.579748
PKD	-1.91479	3.03609	5.54738	0.0185084	0.579748
CG44325	1.17223	10.1954	5.54372	0.0185471	0.579888
dpr6	-1.21797	1.78724	5.5324	0.0186674	0.582441
CG14567	-3.80278	-0.275808	5.5286	0.0187081	0.582441
GluRIIB	2.34511	0.136276	5.52575	0.0187385	0.582441
CG42613	1.42896	2.17444	5.52286	0.0187696	0.582441
Hsc70-4	-0.707248	8.75891	5.51693	0.0188333	0.582441
osp	-0.61429	7.1338	5.51677	0.018835	0.582441
CG15071	-2.54676	-0.759827	5.49745	0.0190442	0.586211
pdm2	4.123	-0.639002	5.49548	0.0190657	0.586211
CG31337	0.836748	7.75902	5.49305	0.0190922	0.586211
Cad96Cb	1.74081	1.27452	5.49147	0.0191094	0.586211
S1P	1.2301	2.5594	5.48904	0.019136	0.586211
asRNA:CR31912	-2.56885	-0.65059	5.48003	0.0192349	0.586211
CG11131	-3.57615	-1.10575	5.479	0.0192462	0.586211
jef	-3.57615	-1.10575	5.479	0.0192462	0.586211
NKCC	4.18896	-0.614661	5.47573	0.0192823	0.586211
Pura	0.637886	7.51737	5.47267	0.0193161	0.586211
CG18622	0.926966	4.16324	5.46979	0.019348	0.586211
Ythdc1	-0.790116	4.86775	5.46762	0.019372	0.586211
Rint1	1.20413	2.63302	5.45705	0.0194895	0.588715
Mcad	1.34175	2.79288	5.45301	0.0195347	0.589029
vib	0.772099	6.99024	5.44379	0.019638	0.591095
ND-19	0.668919	6.72118	5.43899	0.019692	0.591669
CG8204	0.908243	3.36566	5.43279	0.0197621	0.592456
CG9961	-1.9889	0.523581	5.43049	0.0197882	0.592456
lncRNA:CR43144	1.45159	2.83946	5.42194	0.0198852	0.594312
lncRNA:CR32194	3.91591	-0.673997	5.41651	0.0199472	0.594727
CG32052	1.58519	1.66926	5.41458	0.0199693	0.594727
haf	-1.06758	2.75147	5.4021	0.0201126	0.596187
Obp99c	-3.40989	-0.897789	5.40209	0.0201127	0.596187
Myo61F	0.741815	4.9417	5.40112	0.0201238	0.596187
lncRNA:CR45514	3.84569	-0.697045	5.39692	0.0201723	0.596578
CG7214	-2.34873	0.325621	5.3926	0.0202223	0.597016
CG13337	4.0771	-0.520955	5.38651	0.020293	0.597615
CG8993	0.754793	5.97797	5.38478	0.0203131	0.597615
CG4115	1.28056	2.44097	5.35531	0.0206592	0.606296
ltl	-1.64897	1.34567	5.35269	0.0206903	0.606296
ND-B12	0.796731	7.56644	5.34788	0.0207475	0.606296
y	-2.12461	2.93559	5.34756	0.0207513	0.606296
Ugt50B3	2.31614	0.501198	5.34135	0.0208254	0.606955
Zasp66	2.49283	1.35145	5.33571	0.0208928	0.606955
Dip-B	-0.928541	4.03592	5.3333	0.0209217	0.606955
pip	3.37039	0.972627	5.33183	0.0209394	0.606955
fal	0.946441	4.4194	5.3307	0.0209529	0.606955
Neb-cGP	0.728666	9.0127	5.32364	0.0210381	0.607592
Peritrophin-A	1.44447	6.38073	5.32293	0.0210466	0.607592
CG31229	0.594197	6.06954	5.31705	0.0211177	0.607945
lncRNA:CR46472	4.48731	-0.299369	5.31544	0.0211372	0.607945
CG13114	2.89956	0.758175	5.31115	0.0211894	0.607945
lncRNA:CR43995	1.00758	4.48855	5.31008	0.0212024	0.607945
CG14760	-1.75497	0.745048	5.30637	0.0212476	0.608214
CG13793	-3.25695	-0.851281	5.30173	0.0213043	0.608761
E(spl)m4-BFM	3.93523	-0.651037	5.29149	0.0214298	0.608761
CG33493	4.34751	-0.469455	5.29111	0.0214345	0.608761
Eip78C	0.725458	9.29716	5.29073	0.0214393	0.608761
O-fut1	-0.675743	4.8734	5.29015	0.0214464	0.608761
ND-13A	0.604489	7.1178	5.2824	0.021542	0.61025
lncRNA:CR46102	-1.40405	1.13316	5.28007	0.0215709	0.61025
Su(var)2-HP2	-0.729308	4.74522	5.26521	0.0217557	0.614455
CG7920	0.92757	4.67357	5.25703	0.0218583	0.616324
ATPsynD	0.633776	8.23109	5.24569	0.0220012	0.619322
wat	2.34969	0.590681	5.23893	0.0220869	0.620704
pre-rRNA:CR45846	-3.03807	-0.886827	5.22802	0.0222259	0.623575
CG34377	-2.35819	-0.430003	5.22264	0.0222947	0.624472
CG42806	1.20531	4.21878	5.21011	0.022456	0.626828
lncRNA:CR46252	1.81847	0.938248	5.20883	0.0224725	0.626828
lncRNA:CR45668	-0.674728	4.28708	5.204	0.022535	0.626828
CG13606	4.33519	-0.494983	5.20328	0.0225443	0.626828
Aldh-III	-0.661863	6.31741	5.20178	0.0225637	0.626828
CG32037	1.44737	2.86571	5.19509	0.0226508	0.627713
capu	1.08354	3.47173	5.19364	0.0226697	0.627713
lncRNA:CR45644	3.71969	-0.73883	5.18939	0.0227251	0.627993
CG30108	1.22208	2.55684	5.1872	0.0227539	0.627993
lncRNA:CR44662	2.04118	0.417831	5.18027	0.0228448	0.629364
fz3	1.04654	3.78864	5.17776	0.0228778	0.629364
Ge-1	-1.2167	2.60732	5.1693	0.0229895	0.631409
amon	4.13825	-0.552089	5.15907	0.0231253	0.634112
klu	1.29006	2.42349	5.15453	0.0231858	0.6347
lncRNA:CR44380	3.71984	-0.743053	5.15185	0.0232217	0.6347
ND-18	0.763558	7.25862	5.14136	0.0233624	0.637518
SdhC	0.646593	7.80534	5.13441	0.023456	0.638211
trsn	-0.752424	5.13069	5.13256	0.023481	0.638211
LManII	-0.683265	4.85585	5.13111	0.0235007	0.638211
CG43394	1.78125	1.7119	5.12478	0.0235865	0.639516
Socs36E	0.847119	6.76046	5.11476	0.0237232	0.642193
CG13409	3.79716	-0.711903	5.11169	0.0237651	0.642293
Ilp4	2.52479	1.25124	5.10895	0.0238027	0.642293
Piezo	1.00047	4.90915	5.10231	0.0238941	0.643734
shg	1.02345	4.40554	5.0988	0.0239425	0.644014
ATbp	-1.28365	1.68762	5.09254	0.024029	0.645318
udt	0.790443	4.69287	5.08015	0.0242013	0.648674
Chs2	4.68421	-0.647702	5.07709	0.024244	0.648674
CG30419	-2.69583	-0.303226	5.06747	0.024379	0.648674
CG4678	-0.606564	6.28175	5.06631	0.0243953	0.648674
Pde8	0.961207	3.82879	5.06412	0.024426	0.648674
rl	0.592006	8.133	5.0631	0.0244405	0.648674
Fkbp14	-0.589733	8.06029	5.06302	0.0244417	0.648674
CG14636	1.93673	2.73614	5.0617	0.0244602	0.648674
CG6055	2.87715	0.58852	5.05895	0.0244991	0.648689
esc	0.9242	3.19192	5.04392	0.0247125	0.653319
Drgx	3.75171	-0.740517	5.03167	0.0248879	0.656401
hb	3.77358	-0.737072	5.02964	0.024917	0.656401
Neto	1.48279	3.99215	5.02768	0.0249453	0.656401
NP15.6	0.631176	7.21498	5.02499	0.024984	0.656401
esg	2.06628	0.887721	5.01649	0.025107	0.658612
Srp19	0.656892	6.701	4.99368	0.0254401	0.666038
Capr	-0.581652	5.32791	4.99094	0.0254804	0.666038
sle	-0.834458	4.73588	4.98906	0.025508	0.666038
asRNA:CR45009	1.56002	1.42155	4.98544	0.0255615	0.666409
sick	0.609381	8.08126	4.97545	0.0257096	0.669239
CG44242	0.703397	6.57084	4.96933	0.0258006	0.670579
drm	-0.664997	8.92335	4.96396	0.0258809	0.671635
Hsp70Aa	-3.40608	0.071978	4.95744	0.0259786	0.67314
Spn42De	1.99774	2.36427	4.95227	0.0260564	0.674125
CG5895	3.66051	-0.761753	4.93872	0.0262615	0.675835
Cyp12a4	2.22959	0.639429	4.93671	0.026292	0.675835
CG11380	2.50021	-0.321541	4.93477	0.0263215	0.675835
ATPsynE	0.62612	8.90489	4.93318	0.0263458	0.675835
Patj	0.708051	4.01436	4.93163	0.0263694	0.675835
fs(1)N	3.6907	-0.75631	4.93009	0.0263929	0.675835
cad	2.132	-0.0510191	4.92952	0.0264017	0.675835
aralar1	1.97494	0.5809	4.92388	0.026488	0.677022
sut2	3.85743	-0.743305	4.91583	0.0266117	0.679064
mRpL40	0.675127	5.55075	4.91018	0.0266989	0.679064
shu	-2.13658	-0.348582	4.90894	0.0267181	0.679064
LRR	0.635671	5.47307	4.90828	0.0267282	0.679064
lncRNA:CR44209	3.99141	-0.700865	4.89316	0.0269633	0.682794
CG18278	3.74008	-0.714913	4.89288	0.0269677	0.682794
EMC6	0.658293	6.65963	4.8791	0.0271838	0.682794
su(r)	1.46798	2.05041	4.8754	0.0272421	0.682794
svp	1.50791	1.827	4.87191	0.0272973	0.682794
lncRNA:CR44929	-3.224	-1.12925	4.8671	0.0273734	0.682794
CG31525	-3.224	-1.12925	4.8671	0.0273734	0.682794
CG31524	-3.224	-1.12925	4.8671	0.0273734	0.682794
CG32847	-3.224	-1.12925	4.8671	0.0273734	0.682794
CG15221	-3.224	-1.12925	4.8671	0.0273734	0.682794
tmod	0.55975	7.38298	4.86329	0.0274339	0.682794
CG17167	-1.15923	2.82385	4.86264	0.0274443	0.682794
rump	-0.620707	6.66574	4.8604	0.02748	0.682794
MnM	1.62437	0.960481	4.85856	0.0275093	0.682794
phr6-4	-1.3003	1.5569	4.84574	0.0277145	0.682794
Acat2	0.824036	4.12215	4.8421	0.0277731	0.682794
dyl	2.01486	1.10594	4.84067	0.0277961	0.682794
Rsf1	-0.633741	7.7736	4.84044	0.0277999	0.682794
CG31157	-2.75638	-0.281859	4.82761	0.0280075	0.682794
CG14153	2.23146	-0.00887913	4.82721	0.028014	0.682794
E(var)3-9	-0.66962	4.44486	4.82061	0.0281214	0.682794
Klp67A	-1.52109	1.07694	4.82052	0.0281229	0.682794
Cda4	2.77591	0.117615	4.81706	0.0281793	0.682794
fok	-0.825812	4.96589	4.81643	0.0281896	0.682794
sit	-3.19846	-1.13152	4.81588	0.0281987	0.682794
asRNA:CR45829	-3.19846	-1.13152	4.81588	0.0281987	0.682794
CG9519	-3.19846	-1.13152	4.81588	0.0281987	0.682794
sNPF	-3.19846	-1.13152	4.81588	0.0281987	0.682794
CG8673	-3.19846	-1.13152	4.81588	0.0281987	0.682794
CG9650	1.29085	4.24084	4.81434	0.0282238	0.682794
CG18754	4.43968	-0.606661	4.81162	0.0282685	0.682794
lncRNA:CR44078	-2.84273	-0.863698	4.81147	0.028271	0.682794
kl-3	-2.06268	0.0891676	4.81042	0.0282881	0.682794
CG1494	-3.18254	-1.13163	4.81042	0.0282882	0.682794
asRNA:CR45135	1.68294	0.75917	4.80521	0.0283738	0.682794
HP5	-0.782709	4.95742	4.80415	0.0283913	0.682794
trv	1.4898	1.69955	4.80365	0.0283995	0.682794
Oseg4	2.81198	-0.165891	4.80325	0.0284061	0.682794
CG15760	-2.08564	0.79836	4.80059	0.0284499	0.682879
CG43689	2.82292	-0.254454	4.7935	0.0285674	0.684728
CG16721	0.62484	6.22352	4.7808	0.0287788	0.68693
stet	-1.60926	0.702496	4.7801	0.0287905	0.68693
CG6472	-3.16498	-0.11426	4.7718	0.0289296	0.68693
CG18417	-0.79833	5.72576	4.77171	0.028931	0.68693
hdc	-0.638832	9.72901	4.76427	0.0290564	0.68693
asRNA:CR43466	4.24914	-0.68799	4.76322	0.0290741	0.68693
CG14391	-3.15747	-1.13389	4.76036	0.0291224	0.68693
lncRNA:CR44567	-3.15747	-1.13389	4.76036	0.0291224	0.68693
CG11113	-3.15747	-1.13389	4.76036	0.0291224	0.68693
CG2964	-3.15747	-1.13389	4.76036	0.0291224	0.68693
CG7384	-3.15747	-1.13389	4.76036	0.0291224	0.68693
nolo	1.85172	1.61727	4.75605	0.0291955	0.68693
CG30383	-1.62726	1.14825	4.7546	0.0292201	0.68693
fau	3.61557	-0.77708	4.75184	0.029267	0.68693
Sesn	1.99739	1.47978	4.75146	0.0292735	0.68693
htt	-0.638016	4.30369	4.74944	0.0293078	0.68693
NLaz	-1.6483	3.09293	4.74506	0.0293826	0.687731
Blos1	0.635035	4.97625	4.74227	0.0294303	0.687892
CG34376	-0.770562	3.62778	4.73863	0.0294925	0.687892
CG12507	-3.04813	-0.846975	4.73572	0.0295425	0.687892
NaPi-III	-0.716255	3.80001	4.73345	0.0295814	0.687892
asRNA:CR46453	3.65987	-0.75038	4.73281	0.0295924	0.687892
FoxL1	-2.80107	-0.910417	4.72876	0.0296622	0.68857
Mct1	2.1041	-0.0673595	4.72389	0.0297463	0.689578
Gr43a	-2.52637	-0.705117	4.71056	0.0299779	0.693997
ATPsynCF6	0.550396	8.60763	4.70547	0.0300669	0.695106
CG42364	-1.91359	0.679837	4.7026	0.030117	0.695317
G6P	2.51381	0.11122	4.69745	0.0302074	0.695953
asRNA:CR43824	-1.79786	-0.132905	4.69635	0.0302267	0.695953
Spn28Dc	-2.42397	-0.551969	4.69369	0.0302736	0.696087
CG18508	1.30324	4.02779	4.68037	0.0305092	0.700232
CG4752	3.70294	-0.710531	4.67883	0.0305365	0.700232
Mccc2	-0.850545	3.80615	4.67578	0.0305909	0.700339
CG12017	3.0415	0.193879	4.67078	0.0306801	0.700339
CG17786	1.27201	3.6811	4.66933	0.030706	0.700339
TfIIFbeta	-0.810839	4.09805	4.6693	0.0307065	0.700339
Sgp	-3.39461	-0.465037	4.66061	0.0308622	0.702504
Cyp6v1	1.6139	1.92209	4.65914	0.0308886	0.702504
lncRNA:CR43415	3.88197	-0.76992	4.65708	0.0309257	0.702504
et	-0.989675	3.07805	4.64811	0.0310877	0.705237
caps	1.06701	5.70607	4.64346	0.0311721	0.705531
5-HT7	1.80219	0.595318	4.64087	0.0312192	0.705531
asRNA:CR44119	-1.98442	-0.367066	4.64052	0.0312255	0.705531
Vha14-1	0.791483	7.29466	4.6346	0.0313335	0.707027
Sodh-2	0.657104	4.53148	4.62456	0.0315173	0.708522
CG34228	0.76998	4.5272	4.62423	0.0315234	0.708522
CG7084	4.0692	-0.636219	4.62413	0.0315252	0.708522
CG5367	2.29319	0.124313	4.62008	0.0315997	0.709257
CG5953	0.686195	5.04191	4.61559	0.0316826	0.710175
CG14997	-2.58139	-0.434047	4.61231	0.0317432	0.710594
AIMP3	0.841362	4.82034	4.60873	0.0318096	0.711142
Esyt2	0.95632	4.16141	4.60077	0.0319576	0.713509
Sobp	0.627878	4.74641	4.59707	0.0320266	0.714109
mab-21	2.24292	1.39196	4.5913	0.0321346	0.715575
CG7272	1.12186	3.2237	4.58496	0.0322538	0.715648
srp	-0.684487	6.65632	4.5849	0.0322548	0.715648
Spc25	-1.05092	2.86516	4.58392	0.0322734	0.715648
CG4511	-0.634457	5.11542	4.58214	0.0323068	0.715648
CG7079	-2.79984	-0.473009	4.57867	0.0323723	0.715858
Cht7	1.3981	1.74021	4.57717	0.0324007	0.715858
lncRNA:CR44932	3.81095	-0.755794	4.56925	0.0325509	0.717305
asRNA:CR45827	3.81095	-0.755794	4.56925	0.0325509	0.717305
CG9411	1.21468	3.48936	4.56391	0.0326525	0.718567
TkR86C	4.38966	-0.202472	4.56038	0.0327199	0.718567
cmpy	3.80556	-0.733919	4.55553	0.0328125	0.718567
CG5885	0.549526	9.38189	4.55375	0.0328467	0.718567
CG31559	3.56565	-0.788729	4.55146	0.0328906	0.718567
CG33941	-0.581544	5.11131	4.55071	0.0329051	0.718567
lncRNA:CR45258	2.61458	-0.173985	4.54868	0.0329442	0.718567
CG4562	1.70986	0.736373	4.54726	0.0329715	0.718567
CG33764	3.51081	-0.81471	4.54631	0.0329898	0.718567
Manf	0.520899	8.07736	4.54376	0.0330389	0.718713
CG4133	2.41314	0.249655	4.53946	0.0331221	0.718953
ckd	1.76681	0.29896	4.5388	0.0331348	0.718953
CG2678	-1.07997	2.43553	4.53435	0.0332212	0.719905
COX5A	0.618766	8.529	4.52453	0.0334122	0.723121
eca	0.529607	7.66781	4.5164	0.0335714	0.725639
CG42239	0.620575	6.11255	4.5059	0.0337782	0.728144
CG10970	2.188	1.46521	4.50434	0.0338089	0.728144
wls	-0.928331	3.02016	4.50397	0.0338162	0.728144
CG13012	-1.89284	1.25172	4.50076	0.0338798	0.728588
Gfrl	-2.4188	0.0489017	4.49552	0.0339837	0.728906
CG5746	-0.551901	5.54549	4.49445	0.0340051	0.728906
Aprt	0.688405	4.75342	4.49352	0.0340236	0.728906
crim	0.830624	5.8616	4.49067	0.0340802	0.729197
Cyp4aa1	-1.36285	3.84141	4.47641	0.0343658	0.734379
CG7342	1.20789	4.2049	4.46479	0.0346003	0.73846
Tsp66E	1.35462	6.8713	4.46224	0.0346521	0.738634
ND-ASHI	0.641504	6.83878	4.45833	0.0347314	0.738675
cn	-3.17816	-0.804805	4.45467	0.0348059	0.738675
CG13771	-3.17816	-0.804805	4.45467	0.0348059	0.738675
Cpr47Ef	2.39023	0.650408	4.45163	0.034868	0.738675
Orp8	-0.484613	8.53011	4.44955	0.0349105	0.738675
CG14506	2.99866	-0.223101	4.44759	0.0349505	0.738675
cas	3.65345	-0.709822	4.44717	0.0349591	0.738675
bark	1.30908	1.48343	4.44028	0.0351005	0.739278
CG9034	0.69463	7.54322	4.43977	0.0351111	0.739278
cpo	0.56286	8.6317	4.43405	0.0352288	0.739278
Trp1	0.51964	7.89252	4.43186	0.035274	0.739278
ppl	-0.811321	3.77316	4.43101	0.0352916	0.739278
pinta	1.75893	1.18648	4.4184	0.0355534	0.739278
CG9302	-0.554555	5.40154	4.41655	0.0355918	0.739278
CG10561	1.28919	2.26183	4.40914	0.0357469	0.739278
CG13049	3.90234	-0.777007	4.4088	0.0357539	0.739278
CG43090	3.61369	-0.745566	4.40286	0.0358788	0.739278
CG6191	1.38423	3.02133	4.39507	0.036043	0.739278
nemy	0.574823	10.4217	4.3914	0.0361207	0.739278
sif	-0.818876	4.36505	4.39066	0.0361362	0.739278
bou	0.574382	6.5377	4.39015	0.0361471	0.739278
obst-E	-1.8746	0.823337	4.389	0.0361714	0.739278
disco	1.05736	3.50017	4.38343	0.0362898	0.739278
CG10470	0.562789	7.21412	4.38312	0.0362965	0.739278
Agps	2.45127	-0.355308	4.36984	0.0365804	0.739278
Septin4	-0.515811	9.08734	4.3538	0.0369264	0.739278
CG32276	0.514254	10.0223	4.35311	0.0369414	0.739278
lncRNA:CR43855	2.02077	3.39187	4.35044	0.0369993	0.739278
ND-B15	0.635686	6.89698	4.34854	0.0370407	0.739278
Hsp26	0.993803	4.32544	4.34672	0.0370803	0.739278
CG15025	-2.81662	-0.780541	4.34548	0.0371073	0.739278
Pp4-19C	-0.620505	5.01989	4.34188	0.0371858	0.739278
ND-SGDH	0.531129	7.5399	4.3361	0.0373124	0.739278
mus201	-1.08817	2.31137	4.33554	0.0373246	0.739278
CG32432	4.3928	-0.746173	4.33538	0.0373281	0.739278
CG34307	-2.88467	-1.15469	4.33351	0.037369	0.739278
betaTub85D	-2.88467	-1.15469	4.33351	0.037369	0.739278
CG34428	-2.88467	-1.15469	4.33351	0.037369	0.739278
lncRNA:CR45174	-2.88467	-1.15469	4.33351	0.037369	0.739278
CG32198	-2.88467	-1.15469	4.33351	0.037369	0.739278
CG32071	-2.88467	-1.15469	4.33351	0.037369	0.739278
asRNA:CR43433	-2.88467	-1.15469	4.33351	0.037369	0.739278
CG30043	-2.88467	-1.15469	4.33351	0.037369	0.739278
lncRNA:CR44126	-2.88467	-1.15469	4.33351	0.037369	0.739278
CG43691	-2.88467	-1.15469	4.33351	0.037369	0.739278
sc	-2.88467	-1.15469	4.33351	0.037369	0.739278
CG11381	-2.88467	-1.15469	4.33351	0.037369	0.739278
asRNA:CR45929	-2.88467	-1.15469	4.33351	0.037369	0.739278
CG9377	-2.88467	-1.15469	4.33351	0.037369	0.739278
lncRNA:CR43621	-2.88467	-1.15469	4.33351	0.037369	0.739278
CG43814	-2.88467	-1.15469	4.33351	0.037369	0.739278
Unc-76	1.2877	2.61748	4.32918	0.0374642	0.739278
MRP	-0.578226	6.16297	4.3227	0.0376073	0.739278
Obp56a	-2.566	1.21921	4.31709	0.0377315	0.739278
CG15629	3.53352	-0.812075	4.30948	0.0379006	0.739278
CG13305	3.51918	-0.816853	4.30639	0.0379695	0.739278
CG17855	3.51918	-0.816853	4.30639	0.0379695	0.739278
roh	0.519133	9.07418	4.2984	0.0381482	0.739278
CG14589	2.15888	-0.00905575	4.29741	0.0381705	0.739278
Dlip2	-0.729885	4.00627	4.29726	0.0381737	0.739278
Spase22-23	0.480932	7.92411	4.29351	0.0382581	0.739278
CG13300	-0.720924	4.72839	4.29162	0.0383007	0.739278
Ets96B	-2.86144	-1.15692	4.29151	0.0383032	0.739278
CG14556	-2.86144	-1.15692	4.29151	0.0383032	0.739278
CG10845	-2.86144	-1.15692	4.29151	0.0383032	0.739278
Mst89B	-2.86144	-1.15692	4.29151	0.0383032	0.739278
Grd	-2.86144	-1.15692	4.29151	0.0383032	0.739278
CG13461	-2.86144	-1.15692	4.29151	0.0383032	0.739278
CG5592	-2.86144	-1.15692	4.29151	0.0383032	0.739278
CG42397	-2.86144	-1.15692	4.29151	0.0383032	0.739278
CG10862	-2.86144	-1.15692	4.29151	0.0383032	0.739278
CG34456	-2.86144	-1.15692	4.29151	0.0383032	0.739278
Trh	-2.86144	-1.15692	4.29151	0.0383032	0.739278
spo	-2.86144	-1.15692	4.29151	0.0383032	0.739278
lncRNA:CR43893	-2.86144	-1.15692	4.29151	0.0383032	0.739278
CG9521	-2.86144	-1.15692	4.29151	0.0383032	0.739278
CG15169	-2.86144	-1.15692	4.29151	0.0383032	0.739278
CG17010	-2.86144	-1.15692	4.29151	0.0383032	0.739278
RpS28-like	-2.86144	-1.15692	4.29151	0.0383032	0.739278
CG7742	-2.86144	-1.15692	4.29151	0.0383032	0.739278
CG17036	-2.86144	-1.15692	4.29151	0.0383032	0.739278
lectin-37Da	-2.86144	-1.15692	4.29151	0.0383032	0.739278
fd102C	-2.86144	-1.15692	4.29151	0.0383032	0.739278
TfIIA-S	0.499348	7.44895	4.2773	0.0386246	0.744633
beta3GalTII	-1.05503	2.21403	4.26902	0.0388132	0.744797
trbd	0.845491	3.15587	4.25549	0.0391236	0.744797
asRNA:CR45129	-1.05609	1.93225	4.25263	0.0391895	0.744797
PAN3	0.532686	7.99626	4.25158	0.0392138	0.744797
CG13937	1.18137	2.79602	4.25152	0.0392153	0.744797
CG15580	-2.83827	-1.15915	4.25008	0.0392484	0.744797
CG14356	-2.83827	-1.15915	4.25008	0.0392484	0.744797
eloF	-2.83827	-1.15915	4.25008	0.0392484	0.744797
Dop1R1	-2.83827	-1.15915	4.25008	0.0392484	0.744797
lncRNA:CR45590	-2.83827	-1.15915	4.25008	0.0392484	0.744797
CG30395	-2.83827	-1.15915	4.25008	0.0392484	0.744797
lncRNA:CR43904	-2.83827	-1.15915	4.25008	0.0392484	0.744797
He	-2.83827	-1.15915	4.25008	0.0392484	0.744797
mir-954	-2.83827	-1.15915	4.25008	0.0392484	0.744797
alc	0.684452	6.98608	4.24602	0.0393425	0.745748
snRNP-U1-C	0.538366	6.37324	4.24044	0.039472	0.747367
CG7333	4.34114	-0.55391	4.23054	0.0397028	0.749735
Sac1	0.655974	5.53329	4.22994	0.0397168	0.749735
jhamt	3.61979	-0.734096	4.22775	0.0397681	0.749735
Snap24	0.668722	5.50801	4.22749	0.0397741	0.749735
CG43646	2.03223	0.612744	4.22542	0.0398228	0.74982
mRpL37	-0.606873	4.82047	4.21161	0.0401482	0.755106
asRNA:CR45000	-1.47874	0.199849	4.19171	0.040622	0.762771
Rcd6	3.45728	-0.833563	4.18885	0.0406907	0.762771
asRNA:CR44431	3.45728	-0.833563	4.18885	0.0406907	0.762771
gcl	0.619182	7.22368	4.1836	0.040817	0.764293
CG3808	-1.0064	2.08206	4.17563	0.0410093	0.766845
Set	-0.74803	6.173	4.17421	0.0410438	0.766845
Corin	-3.50969	-0.824003	4.17018	0.0411414	0.767231
CG34250	0.606694	5.77855	4.16962	0.041155	0.767231
CG13280	-2.08617	-0.580148	4.16274	0.0413225	0.769507
GlcAT-S	-0.75764	3.45287	4.16064	0.0413738	0.769617
robls54B	3.39643	-0.850684	4.1548	0.0415167	0.770928
Gga	-0.820267	3.33	4.15404	0.0415353	0.770928
Gem3	-0.748529	3.57908	4.14792	0.0416856	0.772871
Cyt-b5	0.531612	9.13184	4.13423	0.0420243	0.778117
CG10638	0.724092	5.47779	4.13273	0.0420613	0.778117
CG4496	-1.42766	0.389739	4.13093	0.0421063	0.778117
spi	-0.514969	6.35794	4.12524	0.042248	0.778604
CG14855	3.42745	-0.839984	4.12403	0.0422782	0.778604
dpr19	-1.25281	2.67627	4.12364	0.0422881	0.778604
Fic	-0.776678	3.622	4.1225	0.0423164	0.778604
CG1299	3.58158	-0.82615	4.12039	0.0423693	0.778731
Grx1	0.580931	6.07887	4.11477	0.0425103	0.779905
PGAP5	-1.34535	2.03482	4.11418	0.0425252	0.779905
gkt	-2.03541	0.301726	4.10347	0.0427953	0.783872
CG11629	-2.96358	-0.974359	4.10194	0.042834	0.783872
lncRNA:CR44274	-3.0512	-0.668494	4.09886	0.0429122	0.784455
Cpr64Ad	2.67789	0.525655	4.09219	0.0430817	0.786706
Drep4	-0.941007	2.44235	4.0857	0.0432475	0.787088
Chd64	0.909852	7.12641	4.08565	0.0432488	0.787088
CG7406	3.23525	-0.129165	4.08499	0.0432656	0.787088
lncRNA:CR43765	1.33571	1.11586	4.0841	0.0432885	0.787088
Doc2	2.7828	0.0785859	4.07941	0.0434088	0.78843
MFS14	-0.598843	5.04304	4.07125	0.043619	0.791401
CG3556	3.42826	-0.817228	4.06929	0.0436696	0.79147
CG7326	-0.855632	3.52651	4.06463	0.0437904	0.792105
lncRNA:CR46006	0.555934	5.04478	4.06038	0.0439005	0.792105
CG7544	-1.54732	0.443373	4.05815	0.0439586	0.792105
CG14965	-1.5562	1.25124	4.05649	0.0440019	0.792105
CG5532	0.577783	7.65454	4.05642	0.0440036	0.792105
vir-1	1.48967	1.91833	4.05532	0.0440325	0.792105
AstA-R2	2.36088	1.58416	4.05404	0.0440657	0.792105
Cpr67B	1.11679	2.11765	4.05266	0.0441018	0.792105
phr	-1.39455	1.02101	4.05081	0.0441502	0.792105
flw	0.696438	7.84318	4.04933	0.0441889	0.792105
cGlr1	3.96872	-0.778738	4.04819	0.0442188	0.792105
slp2	3.50527	-0.797338	4.03885	0.044464	0.795657
dpr10	1.3898	2.17041	4.03387	0.0445955	0.797167
CG9171	-0.571292	5.26982	4.02994	0.0446995	0.79769
dpr14	-1.73751	0.0427326	4.0271	0.0447748	0.79769
FoxK	-0.611153	5.58956	4.02662	0.0447876	0.79769
so	1.82591	0.618073	4.02316	0.0448796	0.79769
asRNA:CR45160	3.34515	-0.866418	4.02163	0.0449203	0.79769
ifc	-0.639736	5.72756	4.02159	0.0449213	0.79769
Osi17	3.65079	-0.768499	4.02036	0.0449542	0.79769
Ork1	3.34926	-0.864798	4.01534	0.0450882	0.799171
sha	4.56201	-0.703642	4.0137	0.045132	0.799171
Bub3	-0.674066	4.76416	4.01146	0.0451919	0.799397
CG31974	3.35159	-0.861587	4.0069	0.0453143	0.7999
Or43a	2.45722	0.384455	4.00527	0.0453583	0.7999
NimB2	2.29961	0.482585	4.00513	0.045362	0.7999
apn	3.52802	-0.190688	4.00311	0.0454163	0.800025
lin-28	-0.475292	10.5143	3.98598	0.0458803	0.80511
ken	0.579963	9.38171	3.9835	0.045948	0.80511
CG5079	-1.96268	-0.567251	3.97996	0.0460446	0.80511
CG9067	0.661222	4.29233	3.97832	0.0460894	0.80511
CG30466	-1.18223	1.66552	3.976	0.0461531	0.80511
Ca-beta	-0.602321	4.25659	3.97594	0.0461546	0.80511
Orai	0.728748	4.52675	3.97582	0.0461579	0.80511
CG34012	3.37463	-0.843563	3.9757	0.0461613	0.80511
CG18368	3.37463	-0.843563	3.9757	0.0461613	0.80511
Crz	-2.95778	-0.874473	3.97265	0.0462448	0.80511
saturn	-1.02404	1.69329	3.97111	0.0462874	0.80511
asRNA:CR43933	1.77212	0.766154	3.9704	0.0463068	0.80511
CG45603	-2.88627	-0.654024	3.96982	0.0463226	0.80511
Fkbp12	0.519392	9.21762	3.96621	0.0464221	0.805838
CG33293	3.4643	-0.82763	3.96485	0.0464596	0.805838
hpRNA:CR18854	0.594551	5.5908	3.95702	0.0466762	0.808768
beat-VI	-2.14473	-0.350838	3.95389	0.046763	0.808924
Nrt	-0.709653	8.47032	3.95326	0.0467807	0.808924
Tig	1.27398	6.95592	3.95028	0.0468635	0.80953
Octbeta3R	3.50389	-0.830191	3.94346	0.0470538	0.811164
salr	3.50389	-0.830191	3.94346	0.0470538	0.811164
COX6B	0.501881	9.38705	3.93341	0.0473358	0.815196
CG5758	2.27336	0.347954	3.925	0.0475733	0.816159
lncRNA:CR45585	2.66098	-0.318216	3.92484	0.0475778	0.816159
mRpL42	0.512019	6.01354	3.92395	0.0476029	0.816159
Obp83g	-2.31781	-0.771703	3.92323	0.0476233	0.816159
COX7A	0.542847	9.08687	3.92155	0.0476708	0.816159
cos	-0.761181	3.30343	3.9212	0.0476807	0.816159
lncRNA:CR44810	0.624535	5.49173	3.91333	0.0479047	0.818232
kuk	-0.830825	5.48791	3.91285	0.0479183	0.818232
asRNA:CR45952	-2.48152	-0.659843	3.91185	0.0479467	0.818232
jumu	-0.579837	4.77788	3.90839	0.0480456	0.819096
Ugt35C1	2.48542	-0.317592	3.90348	0.0481863	0.820668
ball	-1.21311	1.97003	3.89734	0.0483626	0.822286
Slc45-1	1.53893	6.04529	3.89679	0.0483783	0.822286
lncRNA:CR43950	4.02141	-0.833227	3.89246	0.0485032	0.823583
lncRNA:CR44615	-3.00425	-0.638662	3.88885	0.0486076	0.823842
CG15443	-1.2524	2.22747	3.88857	0.0486157	0.823842
plh	-1.35794	2.27772	3.88146	0.0488219	0.82651
Bili	3.33208	-0.855663	3.87424	0.0490326	0.828112
CG5096	3.39138	-0.838997	3.87014	0.0491525	0.828112
Sgsh	2.10303	0.498892	3.86831	0.049206	0.828112
CG6000	-2.3249	-0.544156	3.86567	0.0492835	0.828112
asRNA:CR45896	3.39825	-0.837388	3.86544	0.0492902	0.828112
COX4	0.539468	8.6424	3.86409	0.0493298	0.828112
spirit	4.07808	-0.531256	3.86401	0.0493321	0.828112
GABA-B-R1	2.67544	-0.357817	3.86312	0.0493585	0.828112
CG1218	-0.905514	2.66595	3.86286	0.049366	0.828112
Eglp4	2.33499	1.18659	3.85941	0.0494677	0.828112
Nplp2	1.85853	6.04374	3.85857	0.0494926	0.828112
CG5890	3.64975	-0.845223	3.85822	0.049503	0.828112
CG6650	-0.679796	3.88232	3.85472	0.0496061	0.829019
CG8046	3.56992	-0.804899	3.85271	0.0496657	0.829197
icln	-1.06664	3.37562	3.84813	0.0498016	0.830647
Mhcl	0.614732	5.22431	3.84569	0.0498741	0.83094
smal	0.799463	3.25431	3.84424	0.0499172	0.83094
ND-B14.5B	0.573233	6.99193	3.84223	0.0499771	0.83112
Cka	-0.489102	6.64149	3.8312	0.0503068	0.835783
barr	-0.640338	4.03114	3.82566	0.0504735	0.836981
CG43078	2.49477	0.127382	3.82472	0.0505017	0.836981
CG32971	2.56782	-0.0929708	3.82388	0.050527	0.836981
CG30291	0.643559	4.78807	3.82173	0.050592	0.837238
lace	-0.666171	4.50439	3.81832	0.050695	0.837596
CG1146	0.677595	4.19902	3.81672	0.0507434	0.837596
CG30440	1.73194	0.582277	3.81611	0.0507619	0.837596
Hand	-0.459416	11.2168	3.81369	0.0508352	0.83799
CG12896	2.5323	-0.348645	3.80787	0.0510123	0.83999
plx	0.916061	3.92636	3.80546	0.0510858	0.83999
CG30284	3.51961	-0.859983	3.8032	0.0511548	0.83999
lncRNA:CR43818	3.51961	-0.859983	3.8032	0.0511548	0.83999
CG13284	1.777	0.899592	3.8004	0.0512404	0.84058
tko	0.513882	6.71881	3.79747	0.0513301	0.841238
CG17919	3.79753	-0.869973	3.794	0.0514366	0.842169
CG4297	0.675251	5.8237	3.79236	0.051487	0.84218
CG13362	2.82326	-0.249894	3.78766	0.0516319	0.843448
CG12643	-0.697419	7.85398	3.78661	0.0516641	0.843448
Cisd2	0.474816	7.41231	3.78471	0.0517228	0.843595
Fit1	0.713139	5.62028	3.78221	0.0518002	0.844044
GluRIID	-1.61066	3.18003	3.77921	0.0518933	0.844133
CG13377	1.59041	2.6917	3.77694	0.0519637	0.844133
CG5921	3.63531	-0.84072	3.77674	0.0519699	0.844133
CG8399	1.35338	2.86495	3.77431	0.0520452	0.844133
CG13258	3.35738	-0.87137	3.77262	0.0520981	0.844133
ATPsynG	0.528797	9.06832	3.77241	0.0521045	0.844133
lncRNA:CR46350	-1.10953	1.69261	3.76702	0.0522727	0.846049
DENR	0.544578	5.81157	3.76361	0.0523793	0.846571
Tsf3	-2.13688	-0.628813	3.7628	0.0524049	0.846571
Larp7	-1.2199	2.63775	3.75827	0.0525469	0.848056
DIP-gamma	3.58932	-0.8441	3.75529	0.0526407	0.848241
mthl15	3.58738	-0.844164	3.75473	0.0526584	0.848241
lncRNA:CR44082	1.88331	1.83277	3.74846	0.0528562	0.849392
dpr8	1.43906	0.822952	3.74683	0.0529079	0.849392
CG32170	2.39299	-0.0200104	3.74489	0.0529692	0.849392
OS9	-2.88863	-0.839034	3.74345	0.0530149	0.849392
pot	3.46946	-0.869602	3.74308	0.0530266	0.849392
CG5446	0.54473	6.68523	3.74274	0.0530373	0.849392
sinah	3.26019	-0.891538	3.73735	0.0532088	0.849392
CG3699	3.26019	-0.891538	3.73735	0.0532088	0.849392
CG33003	3.26019	-0.891538	3.73735	0.0532088	0.849392
HmgZ	-0.435823	9.11068	3.73665	0.0532311	0.849392
Ote	-1.15662	2.70055	3.73404	0.0533145	0.849796
CG17834	1.11989	3.09065	3.73271	0.0533567	0.849796
Ank2	1.48268	2.46328	3.72696	0.0535408	0.851926
Prps	-0.623104	5.59063	3.71953	0.0537796	0.854437
Df31	-0.635049	9.38316	3.7179	0.0538319	0.854437
CG2556	1.00754	1.92293	3.71696	0.0538624	0.854437
eIF4E6	-2.31174	0.996503	3.71465	0.0539369	0.854437
qkr58E-1	-0.578797	5.71468	3.71422	0.0539507	0.854437
Tina-1	0.953121	5.53089	3.71255	0.0540049	0.854498
ara	3.37503	0.37642	3.71056	0.0540694	0.85472
kud	0.612481	7.93419	3.70746	0.0541698	0.855509
lncRNA:CR32027	-1.28944	1.68917	3.70578	0.0542244	0.855574
CG32196	1.06138	3.79856	3.70344	0.0543003	0.855683
asRNA:CR44968	-1.03029	2.44809	3.69904	0.0544437	0.855683
CG18135	-0.889695	3.11325	3.69883	0.0544507	0.855683
trol	0.705744	11.0508	3.69801	0.0544773	0.855683
CG32982	0.631514	8.02943	3.69781	0.0544838	0.855683
Liprin-alpha	-0.581074	4.69414	3.69353	0.0546239	0.856195
CG7991	3.19808	-0.298306	3.69131	0.0546967	0.856195
CG14044	3.93385	-0.718519	3.68556	0.0548857	0.856195
sas	2.89494	-0.302084	3.68131	0.0550254	0.856195
CG16986	0.579146	4.40869	3.68004	0.0550675	0.856195
CG4080	0.558093	6.27158	3.67904	0.0551004	0.856195
CG33468	1.31484	2.79591	3.67296	0.055302	0.856195
CG14221	3.20779	-0.907591	3.67292	0.0553032	0.856195
CG4456	0.924913	3.61088	3.67238	0.0553211	0.856195
lncRNA:CR44918	1.65828	0.679443	3.67155	0.0553486	0.856195
Tsp5D	1.47973	0.942809	3.67153	0.0553494	0.856195
asRNA:CR45804	3.9234	-0.868158	3.66776	0.0554745	0.856195
lncRNA:CR44506	-2.41005	-0.719645	3.66747	0.0554843	0.856195
CG3420	0.648534	5.4483	3.66738	0.0554874	0.856195
CG6565	-0.783888	3.18442	3.66657	0.0555144	0.856195
ana1	-0.764254	3.05178	3.66318	0.0556273	0.856195
CG9005	0.531247	8.45464	3.66216	0.0556614	0.856195
CG13360	3.30783	-0.878832	3.66041	0.0557198	0.856195
Porin2	3.29921	-0.880533	3.66007	0.0557313	0.856195
Teh4	3.29145	-0.882171	3.65991	0.0557366	0.856195
CG11052	1.45387	0.819104	3.65614	0.0558628	0.856195
CG11635	-2.40266	-0.835327	3.65525	0.0558929	0.856195
CG5567	0.786059	4.20771	3.65483	0.0559069	0.856195
CG4935	-1.0132	2.05457	3.65404	0.0559334	0.856195
CG9427	3.25264	-0.883196	3.65403	0.0559338	0.856195
CG1835	3.51932	-0.758422	3.65363	0.0559471	0.856195
Cyp4d21	3.28595	-0.877257	3.65287	0.0559728	0.856195
Frl	0.505458	9.02593	3.65103	0.0560345	0.856195
CG42399	-1.33597	0.418866	3.64983	0.0560751	0.856195
mRpL55	0.617771	5.09899	3.64901	0.0561025	0.856195
Vang	-0.508249	6.07599	3.64874	0.0561116	0.856195
tea	-0.833924	2.65645	3.6481	0.0561332	0.856195
CG31689	1.49478	4.00767	3.64346	0.0562899	0.857813
RluA-1	1.7092	1.35076	3.63935	0.0564291	0.858569
CG2310	0.618751	5.53342	3.63897	0.056442	0.858569
Chchd3	0.551967	6.24633	3.63751	0.0564915	0.858569
CG43219	3.59817	-0.825256	3.62836	0.0568027	0.861411
DIP-delta	3.21921	-0.895585	3.62687	0.0568536	0.861411
CG31910	3.21921	-0.895585	3.62687	0.0568536	0.861411
CG15005	3.62001	-0.771831	3.62605	0.0568818	0.861411
asRNA:CR45518	-2.39358	-0.903879	3.62345	0.0569707	0.861988
DhpD	-0.880142	2.23528	3.61644	0.0572113	0.863099
Grx5	0.49894	5.77073	3.61614	0.0572216	0.863099
ND-MWFE	0.575355	7.35837	3.6161	0.057223	0.863099
CG6707	-0.486483	6.7615	3.61537	0.0572479	0.863099
Teh1	-1.84529	0.541729	3.6072	0.0575298	0.866578
CG7675	1.60766	5.44039	3.60337	0.0576627	0.866798
CG14764	-0.803905	2.78342	3.60149	0.0577278	0.866798
Rdh	1.09015	3.15235	3.60135	0.0577327	0.866798
VhaAC45	0.567364	6.3024	3.60042	0.057765	0.866798
RPA2	-0.913219	2.32152	3.59941	0.0578002	0.866798
CG14736	3.61566	-0.704527	3.57485	0.0586608	0.878269
LRP1	1.20493	5.84972	3.57462	0.0586687	0.878269
Cdc42	-0.477273	7.26321	3.56845	0.0588873	0.880763
Tm1	0.452488	9.69014	3.56563	0.0589873	0.88148
Nmt	-0.862326	2.88327	3.55652	0.0593119	0.88404
CG14777	0.912364	2.34928	3.55517	0.0593602	0.88404
CG42709	0.558094	8.82553	3.55494	0.0593684	0.88404
Ret	-1.3759	1.25934	3.55371	0.0594123	0.88404
Root	3.21382	-0.903757	3.55239	0.0594596	0.88404
CG46385	0.604766	6.62062	3.55206	0.0594716	0.88404
ppk18	3.20517	-0.905488	3.54729	0.0596428	0.884835
CG14856	1.41731	0.94362	3.54642	0.0596741	0.884835
COX6AL	-1.91607	-0.497089	3.54621	0.0596818	0.884835
ox	0.63646	7.70184	3.54075	0.0598782	0.886972
lncRNA:CR45866	2.46105	-0.347004	3.53854	0.0599581	0.887162
Amy-p	3.82696	-0.768233	3.5375	0.0599957	0.887162
CG13516	1.24191	1.66714	3.53604	0.0600488	0.887173
CG34325	1.51462	2.54956	3.53419	0.0601158	0.887388
hbn	3.56423	-0.881045	3.52914	0.060299	0.889319
Dysb	1.09717	2.44755	3.52299	0.0605233	0.89077
PGRP-LC	0.96218	2.63523	3.5227	0.0605338	0.89077
Pms2	-1.42454	0.241386	3.52212	0.0605551	0.89077
Muc30E	1.42359	1.65255	3.51682	0.060749	0.892847
Obp83cd	2.2297	-0.344825	3.51271	0.0608999	0.893926
nw	2.17231	0.383668	3.51059	0.0609777	0.893926
HDAC6	0.670936	4.10409	3.50635	0.061134	0.893926
Slimp	-1.7012	0.763206	3.50551	0.0611651	0.893926
CG15743	0.564828	4.55009	3.505	0.0611839	0.893926
CG15083	0.786755	5.24149	3.50422	0.0612126	0.893926
mthl5	-0.81005	4.03605	3.50351	0.0612389	0.893926
CG33136	1.24294	1.47866	3.50287	0.0612624	0.893926
Vps25	0.520745	5.57266	3.50193	0.0612972	0.893926
asRNA:CR45926	1.95911	-0.174132	3.48801	0.061815	0.900702
beat-IIa	1.34659	3.11502	3.48539	0.0619127	0.901229
ocm	-0.648734	3.69349	3.48419	0.0619575	0.901229
PyK	1.57318	0.636025	3.47818	0.0621832	0.903603
CG2528	-1.10842	1.74214	3.47507	0.0623002	0.903603
MsrA	0.5852	4.51109	3.47248	0.0623978	0.903603
asRNA:bsAS	2.35419	0.100459	3.47237	0.0624018	0.903603
Spt5	0.573534	5.94344	3.47176	0.0624248	0.903603
CG14304	1.86646	1.90914	3.47081	0.0624606	0.903603
Cyp49a1	1.0116	2.9362	3.46891	0.0625324	0.903603
GstZ2	3.47895	-0.901493	3.46634	0.0626299	0.903603
wor	3.47895	-0.901493	3.46634	0.0626299	0.903603
emc	-0.51379	6.82274	3.4657	0.0626539	0.903603
lncRNA:CR43900	1.73208	0.642657	3.46257	0.0627727	0.904546
lncRNA:CR45221	-1.74337	0.152737	3.4598	0.0628778	0.90529
Ufl1	0.610741	3.98451	3.45651	0.0630033	0.906328
dpr9	1.98293	0.775297	3.45199	0.0631755	0.906421
CG42747	-0.78656	4.86128	3.45168	0.0631877	0.906421
CG10804	-2.57152	-0.0637157	3.45135	0.0632001	0.906421
Mf	2.5437	0.653416	3.44873	0.0633004	0.906421
lncRNA:CR43977	3.16749	-0.916859	3.44738	0.063352	0.906421
CG13202	3.16749	-0.916859	3.44738	0.063352	0.906421
Cul4	-0.568873	4.12796	3.44654	0.0633842	0.906421
CG31638	-0.742674	3.92415	3.44416	0.0634755	0.906585
btv	3.15922	-0.918582	3.44341	0.0635045	0.906585
sxe2	3.26447	-0.903818	3.44126	0.063587	0.906585
Cyp6a9	2.07919	0.510552	3.44068	0.0636097	0.906585
Cyp6a20	1.82018	2.91779	3.43856	0.0636911	0.906982
CG13081	-2.27475	-0.7703	3.43537	0.0638143	0.907974
CG34002	-2.30003	-0.722231	3.43389	0.0638717	0.908028
uzip	1.23939	3.84273	3.43181	0.0639519	0.908406
CG6966	0.50853	7.14434	3.42393	0.0642578	0.91116
lncRNA:CR46488	0.591924	5.59401	3.42356	0.0642723	0.91116
CG14647	-0.632213	4.57056	3.42256	0.064311	0.91116
CG33225	-2.20304	-0.867196	3.42129	0.0643608	0.91116
PolH	-1.1739	1.59875	3.41683	0.064535	0.912863
Tom7	0.492452	8.57782	3.40682	0.0649275	0.917452
Pfdn6	0.474601	6.55804	3.4058	0.0649677	0.917452
kairos	-2.15292	0.0874414	3.39993	0.0651992	0.91941
CG6356	0.881705	5.98191	3.39876	0.0652453	0.91941
Zip71B	3.15577	-0.918734	3.39729	0.0653037	0.91941
CG13083	3.1625	-0.917054	3.39554	0.0653731	0.91941
Wsck	3.14932	-0.908006	3.39506	0.0653919	0.91941
imd	-0.541419	5.73064	3.39405	0.0654319	0.91941
Tsp42Ep	2.24482	-0.445614	3.38995	0.065595	0.919674
CG12826	-2.70228	-0.87227	3.38986	0.0655983	0.919674
CG4949	-0.956043	3.04475	3.38882	0.0656398	0.919674
CG31676	-0.513321	5.41618	3.38812	0.0656678	0.919674
Gr98c	-2.79189	-0.82814	3.38633	0.065739	0.919912
CG14434	-0.902845	2.58383	3.38181	0.0659196	0.921678
NimB3	1.40997	1.6731	3.3763	0.0661405	0.922761
sun	0.534096	8.62205	3.37614	0.0661466	0.922761
superdeath	2.46468	-0.443472	3.3758	0.0661604	0.922761
Ndg	-0.862468	7.23167	3.37284	0.0662793	0.923209
CG18327	-2.68659	-0.947205	3.37171	0.0663247	0.923209
CG33144	0.592802	5.87118	3.37094	0.066356	0.923209
Rm62	-0.478876	8.62338	3.36768	0.0664875	0.92428
CG12316	-0.69669	3.79447	3.36091	0.066761	0.926748
CG31249	-0.886169	2.65381	3.35731	0.0669071	0.926748
mt:ND2	-0.637609	6.88334	3.35718	0.0669124	0.926748
CG41520	1.39266	1.88884	3.35501	0.0670008	0.926748
Uhg8	-0.70528	4.15591	3.34636	0.0673537	0.926748
dpy	1.40837	1.83988	3.34594	0.0673708	0.926748
CG43341	2.44515	-0.341669	3.3425	0.0675118	0.926748
CG11594	-1.46288	0.170294	3.34184	0.0675392	0.926748
Nup43	-0.700434	3.01137	3.34091	0.0675773	0.926748
lig	-0.523986	6.16086	3.34082	0.0675809	0.926748
mir-4955	1.56246	0.181089	3.33947	0.0676365	0.926748
CG8152	-0.800352	3.12356	3.33208	0.067941	0.926748
Vajk1	3.51988	-0.904984	3.32758	0.0681272	0.926748
CG6793	4.14648	-0.874514	3.32218	0.068351	0.926748
CG14395	3.08477	-0.937115	3.3191	0.0684794	0.926748
etaTry	3.08477	-0.937115	3.3191	0.0684794	0.926748
CG6044	3.08477	-0.937115	3.3191	0.0684794	0.926748
CG10300	3.3371	-0.918422	3.31849	0.0685049	0.926748
trn	1.10623	4.64455	3.31756	0.0685434	0.926748
CG2841	0.830107	4.39964	3.31703	0.0685656	0.926748
Slh	0.624957	4.62723	3.31445	0.0686731	0.926748
Vta1	-0.631307	6.45638	3.3138	0.0687004	0.926748
CG32212	-2.4393	-0.707257	3.31032	0.0688463	0.926748
amn	1.39142	2.18532	3.30861	0.0689178	0.926748
mRpL18	0.54769	4.89173	3.30835	0.0689286	0.926748
galla-1	0.487545	5.6782	3.30373	0.0691226	0.926748
CG14535	2.08423	0.284603	3.3022	0.0691872	0.926748
CG15043	-1.83479	-0.303821	3.30214	0.0691896	0.926748
EMC7	0.491951	5.9645	3.29942	0.0693042	0.926748
lncRNA:CR45018	0.574609	5.48288	3.29449	0.0695128	0.926748
ND-ACP	0.44554	7.4909	3.29373	0.069545	0.926748
Mipp1	-0.547334	8.70575	3.29365	0.0695482	0.926748
asRNA:CR43872	-2.56686	-1.00465	3.29202	0.0696172	0.926748
nis	-2.56686	-1.00465	3.29202	0.0696172	0.926748
mRpS16	0.541761	6.67989	3.29189	0.0696228	0.926748
CG31675	-0.734948	3.84664	3.28424	0.0699481	0.926748
l(3)72Dr	3.11114	-0.9341	3.28417	0.0699508	0.926748
CG16790	-0.800034	2.53603	3.28254	0.0700205	0.926748
CG5500	0.799753	4.22313	3.28243	0.0700251	0.926748
zfh2	0.9059	3.06724	3.28201	0.0700433	0.926748
pes	-0.589715	5.48802	3.28163	0.0700593	0.926748
stumps	0.656543	3.79351	3.28107	0.0700832	0.926748
lncRNA:CR44060	3.0967	-0.937435	3.28091	0.0700902	0.926748
nAChRalpha2	3.1102	-0.92442	3.27934	0.0701569	0.926748
Nox	3.1102	-0.92442	3.27934	0.0701569	0.926748
Fpps	-0.669993	5.71266	3.27647	0.0702801	0.926748
ImpE1	1.29571	2.28568	3.27577	0.0703098	0.926748
CG12398	-2.33748	-0.90953	3.27421	0.0703767	0.926748
insb	3.41118	-0.809267	3.27318	0.0704211	0.926748
CG43066	3.41118	-0.809267	3.27318	0.0704211	0.926748
CG5157	3.05882	-0.947169	3.2691	0.0705964	0.926748
lncRNA:CR32730	3.04826	-0.950491	3.26896	0.0706024	0.926748
Alk	2.10186	-0.424894	3.2655	0.0707513	0.926748
scramb1	-0.585949	4.68829	3.26214	0.0708964	0.926748
CG17294	-0.618122	3.84721	3.25732	0.0711054	0.926748
asRNA:CR45182	2.96464	-0.399308	3.25041	0.0714057	0.926748
bnl	0.797746	3.62863	3.24984	0.0714303	0.926748
Setx	-0.706091	3.73991	3.24923	0.0714571	0.926748
dpr20	3.27372	-0.928438	3.24086	0.0718229	0.926748
SREBP	0.564861	4.86542	3.23331	0.0721547	0.926748
CG31957	0.570273	4.53041	3.23194	0.0722153	0.926748
DCTN6-p27	0.496439	5.45105	3.23045	0.0722806	0.926748
CG34404	-0.608623	4.65817	3.22863	0.072361	0.926748
CG42674	0.891899	3.29356	3.22853	0.0723658	0.926748
NimB4	2.71364	1.11785	3.22697	0.0724345	0.926748
lncRNA:CR43654	-1.08773	1.80066	3.22665	0.0724489	0.926748
fidipidine	-0.673847	3.58756	3.22569	0.0724913	0.926748
CG17078	-0.612603	4.10354	3.22356	0.0725854	0.926748
pps	-0.810842	2.6928	3.2234	0.0725927	0.926748
Glut4EF	0.673012	8.20429	3.22271	0.0726232	0.926748
Mef2	0.935462	5.8646	3.22192	0.0726583	0.926748
CG9643	0.472777	5.14846	3.21727	0.0728652	0.926748
Las	0.641305	3.57919	3.21565	0.0729374	0.926748
Naprt	0.542901	5.35638	3.21423	0.0730005	0.926748
UQCR-14	0.463901	8.39176	3.20905	0.0732321	0.926748
CG43175	3.79176	-0.497033	3.20381	0.0734667	0.926748
scrt	1.31315	1.28372	3.20374	0.07347	0.926748
lncRNA:CR45224	1.79935	0.759832	3.19785	0.0737351	0.926748
cry	-1.13296	0.795527	3.19733	0.0737587	0.926748
Fibp	0.616656	4.61601	3.19652	0.0737951	0.926748
CG6470	2.21139	-0.467002	3.19174	0.0740113	0.926748
mthl10	1.06392	2.64327	3.19039	0.0740722	0.926748
Jasper	-0.602714	4.99251	3.18974	0.0741018	0.926748
CG34284	2.33929	0.257606	3.1884	0.0741628	0.926748
sog	0.53839	4.86885	3.18745	0.0742055	0.926748
Mal-B2	3.80633	-0.896206	3.18718	0.0742178	0.926748
Blos2	0.528881	4.4028	3.1865	0.0742488	0.926748
fabp	1.97005	2.16836	3.18587	0.0742773	0.926748
Tsp42En	1.76929	0.268206	3.18289	0.0744128	0.926748
CG14787	2.15059	-0.397615	3.18097	0.0745006	0.926748
abd-A	-0.465363	8.41765	3.1794	0.0745721	0.926748
ND-B14.5A	0.555484	7.0643	3.17687	0.0746877	0.926748
P5CDh2	-2.52694	-0.983979	3.17355	0.0748395	0.926748
sgll	1.02217	2.10997	3.17302	0.074864	0.926748
CG11459	2.38641	-0.425699	3.17175	0.0749222	0.926748
lncRNA:CR44282	3.16649	-0.922771	3.16969	0.0750168	0.926748
lncRNA:CR44697	3.16649	-0.922771	3.16969	0.0750168	0.926748
CG17261	3.02524	-0.949841	3.16489	0.0752374	0.926748
Mthfs	1.06682	1.69093	3.16485	0.0752393	0.926748
NC2beta	0.577155	5.45613	3.16433	0.0752632	0.926748
rig	-1.13119	1.59449	3.16413	0.0752724	0.926748
Hmg-2	-1.10239	2.37953	3.15838	0.0755383	0.926748
CG31784	3.73994	-0.524833	3.15771	0.0755689	0.926748
Pex19	0.735349	5.84432	3.15615	0.0756415	0.926748
Fatp1	0.528669	5.28089	3.15601	0.0756479	0.926748
antr	3.19261	-0.92834	3.15524	0.0756834	0.926748
kn	-0.484877	8.33088	3.15401	0.0757407	0.926748
Cenp-C	-0.717389	3.40689	3.15388	0.0757469	0.926748
Pde6	1.82992	1.11967	3.15363	0.075758	0.926748
Myd88	0.61716	6.1281	3.15348	0.0757653	0.926748
Hpd	3.17741	-0.929999	3.14852	0.0759959	0.926748
Gmd	-0.6267	3.65788	3.14731	0.0760521	0.926748
lncRNA:CR44673	3.31475	-0.847922	3.14608	0.0761097	0.926748
Vsx2	-1.10158	1.62323	3.14478	0.0761701	0.926748
Inos	-1.95861	0.419971	3.14001	0.0763932	0.926748
hth	-0.65271	10.0057	3.13957	0.0764141	0.926748
lncRNA:CR43640	1.58282	0.705184	3.13944	0.0764202	0.926748
asRNA:CR43889	1.07871	1.33838	3.13677	0.0765453	0.926748
pyd3	1.22935	1.18597	3.13605	0.0765791	0.926748
l(1)G0320	0.428882	8.95479	3.13592	0.0765853	0.926748
CG31176	0.942766	2.02399	3.1355	0.0766048	0.926748
Gpdh1	1.47312	0.956673	3.12793	0.0769612	0.926748
Trim9	0.929906	4.07673	3.12729	0.0769917	0.926748
CG10859	-2.50638	-0.986196	3.12687	0.0770114	0.926748
mtDNA-helicase	-1.02311	1.79905	3.12625	0.0770408	0.926748
sdk	-0.576469	6.69851	3.12374	0.0771594	0.926748
sano	1.02542	2.5899	3.11903	0.0773827	0.926748
St3	1.13865	4.3363	3.11849	0.0774083	0.926748
mRpL49	0.472988	5.8225	3.11738	0.0774612	0.926748
Prp31	-0.6805	5.13319	3.11433	0.0776066	0.926748
SmydA-8	1.19992	3.31174	3.1135	0.0776462	0.926748
Sec61alpha	0.426574	8.62085	3.11083	0.0777735	0.926748
Sbat	0.515345	5.30652	3.11063	0.0777829	0.926748
GlyS	0.797239	3.2304	3.10728	0.0779431	0.926748
CapaR	3.45383	-0.881094	3.10494	0.0780553	0.926748
Mhc	1.3713	4.60209	3.10163	0.0782138	0.926748
lncRNA:CR45340	3.09929	-0.946087	3.10107	0.078241	0.926748
RyR	1.01907	3.24288	3.09901	0.0783401	0.926748
CG4230	0.927314	3.09235	3.09831	0.0783738	0.926748
nAChRalpha7	2.13092	-0.488367	3.0957	0.0784996	0.926748
trk	-2.33313	-0.865029	3.09477	0.0785442	0.926748
CG17270	2.25696	-0.44812	3.09347	0.0786072	0.926748
CG11398	-0.992924	2.34212	3.09241	0.078658	0.926748
CG1698	3.08669	-0.947765	3.09141	0.0787065	0.926748
lncRNA:CR45183	3.08669	-0.947765	3.09141	0.0787065	0.926748
Mis12	-0.807824	2.4587	3.08965	0.0787919	0.926748
dysf	3.00856	-0.960273	3.08869	0.0788383	0.926748
beat-Vc	3.00856	-0.960273	3.08869	0.0788383	0.926748
CG43400	3.00209	-0.961957	3.08847	0.0788489	0.926748
CG32444	2.9962	-0.963581	3.08841	0.0788519	0.926748
Orct2	-0.924303	1.98953	3.08653	0.0789432	0.926748
pdgy	1.19765	3.02657	3.08637	0.0789507	0.926748
smg	0.588058	3.85153	3.08633	0.0789526	0.926748
Damm	-2.02619	-0.173923	3.08573	0.0789816	0.926748
Vps28	0.58776	6.13197	3.08153	0.0791858	0.926748
fipi	-1.79738	-0.608337	3.08006	0.0792574	0.926748
Sgs3	3.68754	-0.923193	3.07991	0.079265	0.926748
mey	2.74872	-0.428318	3.07868	0.0793248	0.926748
His4r	0.41947	11.0779	3.07762	0.0793767	0.926748
CG11147	2.40001	-0.460024	3.07744	0.0793856	0.926748
Agpat4	2.56778	-0.215001	3.07383	0.0795621	0.926748
Syx1A	0.419292	7.65296	3.07087	0.0797066	0.926748
cuff	-1.0052	1.59834	3.06994	0.0797525	0.926748
lncRNA:CR44097	-2.50296	-0.739329	3.06977	0.0797607	0.926748
JTBR	0.567313	4.6987	3.06936	0.0797807	0.926748
sced	-1.01182	1.59495	3.06746	0.0798742	0.926748
CG9119	3.29603	-0.932664	3.06645	0.0799239	0.926748
lncRNA:CR44281	3.29603	-0.932664	3.06645	0.0799239	0.926748
CG42807	-2.94768	-0.51069	3.06512	0.0799893	0.926748
Gat	1.55834	0.880046	3.06508	0.0799911	0.926748
Secp43	-0.632603	4.06887	3.06387	0.0800508	0.926748
CG5376	-1.93031	0.636494	3.06295	0.0800962	0.926748
Phb1	-0.548135	5.44258	3.06214	0.0801359	0.926748
Elovl7	1.90235	0.454506	3.06134	0.0801754	0.926748
RhoL	0.543557	6.04754	3.05784	0.0803485	0.926748
asRNA:CR43959	-2.02196	-0.894814	3.05741	0.0803697	0.926748
CG15731	1.88585	-0.00298611	3.05469	0.0805044	0.926748
Cyp18a1	1.99057	0.554296	3.05438	0.0805199	0.926748
CG10495	-0.836701	2.25956	3.05362	0.0805572	0.926748
Non1	-0.537198	8.47994	3.05196	0.0806399	0.926748
CG13847	3.27368	-0.934349	3.05123	0.080676	0.926748
unc-45	1.06386	2.84157	3.05058	0.0807083	0.926748
SLC5A11	1.11543	2.26461	3.04964	0.0807551	0.926748
robl	0.466576	7.21582	3.04938	0.0807681	0.926748
CG6006	1.30114	2.03853	3.04898	0.080788	0.926748
Bgb	-0.530396	5.15482	3.04366	0.0810529	0.926748
Shrm	-0.48962	5.8795	3.04313	0.0810793	0.926748
CG8202	-0.653847	3.17955	3.04066	0.0812028	0.926748
TwdlM	3.23918	-0.957002	3.03693	0.0813899	0.926748
spab	3.23918	-0.957002	3.03693	0.0813899	0.926748
awd	0.556593	8.10486	3.0366	0.0814061	0.926748
CG33928	3.25072	-0.936092	3.03587	0.0814427	0.926748
lncRNA:CR44851	-1.49353	0.326181	3.03359	0.0815572	0.926748
lncRNA:CR43432	1.72343	1.84808	3.03121	0.0816771	0.926748
DCTN5-p25	0.589831	4.08396	3.02832	0.0818227	0.926748
Tsp	1.78872	0.339506	3.02788	0.0818448	0.926748
CG18213	-1.71907	-0.249654	3.02674	0.0819022	0.926748
CG8170	0.700337	8.52606	3.02615	0.0819323	0.926748
CG11360	-0.541605	5.59526	3.02431	0.0820253	0.926748
Adck1	0.690112	3.64834	3.02153	0.0821661	0.926748
lncRNA:CR31386	-2.26321	-0.871524	3.02142	0.0821716	0.926748
SLC22A	-2.26321	-0.871524	3.02142	0.0821716	0.926748
Sh	-0.645436	5.45072	3.0213	0.0821778	0.926748
sls	-0.992974	5.98075	3.01988	0.0822497	0.926748
lncRNA:CR45362	3.00789	-0.959549	3.01836	0.0823267	0.926748
Cad88C	3.15827	-0.947825	3.01798	0.082346	0.926748
CG14417	-2.00596	-0.577959	3.00984	0.0827603	0.926748
Andorra	-2.0933	-0.907782	3.00604	0.0829546	0.926748
CG14342	2.98847	-0.962949	3.0047	0.0830235	0.926748
Rnmt	-0.747329	4.03687	3.00447	0.0830352	0.926748
Nlg4	3.56044	-0.9285	3.00334	0.0830929	0.926748
Flo1	-0.414446	7.44157	3.00283	0.0831194	0.926748
toe	3.20664	-0.88808	3.00033	0.0832474	0.926748
FucTB	-1.55709	0.196877	2.99923	0.0833041	0.926748
CG17776	0.571526	5.92667	2.99647	0.0834461	0.926748
lncRNA:CR46249	3.12434	-0.951175	2.99559	0.0834914	0.926748
Top2	-0.961585	3.28374	2.99477	0.0835338	0.926748
CG12133	3.20776	-0.960564	2.99469	0.0835377	0.926748
Nuak	0.513482	5.4346	2.99278	0.0836365	0.926748
Vrp1	0.858247	3.97	2.99129	0.0837132	0.926748
CG32486	0.501438	7.69656	2.98685	0.0839433	0.926748
Hesr	-0.573493	4.76349	2.98532	0.0840229	0.926748
CG14300	3.03538	-0.920458	2.98438	0.0840713	0.926748
Pph13	3.03538	-0.920458	2.98438	0.0840713	0.926748
CG15097	0.900842	2.68361	2.98435	0.0840729	0.926748
Argp	1.50509	0.857198	2.98404	0.0840893	0.926748
goe	-0.58888	4.27184	2.98404	0.0840894	0.926748
CG9899	2.35242	-0.191511	2.98363	0.0841102	0.926748
Tgt	-0.720475	3.56297	2.98249	0.0841698	0.926748
CG12384	0.512708	9.28028	2.97959	0.0843206	0.926748
CG14420	3.19413	-0.962221	2.97582	0.0845175	0.926748
lncRNA:CR31781	1.25218	2.27809	2.97264	0.0846837	0.926748
Dgkepsilon	0.550103	4.64707	2.97139	0.0847488	0.926748
l(3)neo38	-0.456114	8.535	2.96315	0.0851816	0.926748
jigr1	0.458338	6.27668	2.96233	0.0852248	0.926748
bves	-0.411596	6.9199	2.96159	0.0852639	0.926748
gsb-n	3.29018	-0.92662	2.9613	0.0852794	0.926748
TTLL3A	3.09977	-0.957816	2.96109	0.0852905	0.926748
Gel	0.669087	3.62697	2.95878	0.0854122	0.926748
Pld3	-0.897738	2.22737	2.95545	0.0855887	0.926748
dpr5	3.1788	-0.963995	2.95544	0.085589	0.926748
CG31098	1.90791	-0.157509	2.95413	0.0856582	0.926748
CG5191	0.903919	5.47194	2.95407	0.0856616	0.926748
Dnai2	2.92367	-0.980389	2.95048	0.0858518	0.926748
CG30334	2.92367	-0.980389	2.95048	0.0858518	0.926748
Ca-alpha1D	0.843946	2.0162	2.95018	0.0858682	0.926748
Khc-73	0.488903	5.24785	2.94894	0.0859337	0.926748
CG12104	-0.605166	3.81102	2.94822	0.0859722	0.926748
moon	-1.54878	-0.428065	2.94638	0.0860703	0.926748
CG7627	1.03445	2.86678	2.94511	0.0861379	0.926748
ND-B18	0.461567	7.56583	2.94468	0.0861607	0.926748
CG1663	-1.18397	1.84164	2.94337	0.0862309	0.926748
HLH54F	2.14298	0.0638292	2.94183	0.0863128	0.926748
CG14957	3.06554	-0.961279	2.94021	0.0863995	0.926748
Atg9	0.632332	4.44694	2.93821	0.0865068	0.926748
CG11170	-0.874159	3.12697	2.93695	0.0865743	0.926748
SPR	2.08969	0.123805	2.93643	0.086602	0.926748
uri	-0.833686	2.8513	2.93434	0.0867141	0.926748
qtc	-1.65381	-0.234243	2.934	0.0867323	0.926748
lncRNA:CR44111	2.16775	-0.477789	2.93398	0.0867333	0.926748
CG34382	-2.23158	-0.799949	2.93381	0.0867426	0.926748
CG33172	-1.01381	1.41236	2.93173	0.0868546	0.926748
Fdx2	0.540263	5.59616	2.93019	0.0869371	0.926748
Ptp10D	0.583046	6.51462	2.92685	0.0871171	0.926748
Ir25a	3.18447	-0.969114	2.9244	0.0872494	0.926748
Indy	-0.448337	7.30301	2.92304	0.0873233	0.926748
Aladin	-1.02541	1.79682	2.91767	0.0876142	0.926748
kumpel	3.67093	-0.64369	2.91715	0.0876425	0.926748
row	-0.515803	4.62351	2.9164	0.0876831	0.926748
CG42299	-1.66995	-0.171303	2.90891	0.0880913	0.926748
CG12768	-0.904552	1.82533	2.90817	0.0881319	0.926748
Schip1	-1.0074	1.33852	2.90684	0.0882046	0.926748
hpRNA:CR46342	-0.631179	3.31797	2.9063	0.088234	0.926748
CG3961	-0.494957	5.91956	2.90567	0.0882688	0.926748
CG31869	3.16857	-0.970892	2.90388	0.0883665	0.926748
Ugt36A1	-0.767793	7.16748	2.90319	0.0884045	0.926748
CG3106	2.41252	-0.492535	2.90115	0.0885166	0.926748
Clk	2.93948	-0.213614	2.89734	0.0887261	0.926748
nub	1.36242	0.856415	2.89611	0.0887937	0.926748
fz2	0.548111	6.23157	2.89427	0.0888948	0.926748
GluRIIE	-1.41757	1.08597	2.89333	0.0889471	0.926748
ATPsynB	0.474193	8.4705	2.88245	0.0895497	0.926748
CG9459	-2.39261	-0.776642	2.87804	0.0897955	0.926748
nan	2.87574	-0.993439	2.87723	0.0898406	0.926748
Nrx-1	1.18713	2.45602	2.87585	0.0899176	0.926748
Clc	0.46465	7.69942	2.87443	0.089997	0.926748
lncRNA:CR44230	-2.33272	-1.02325	2.8738	0.0900318	0.926748
CG11404	-2.33272	-1.02325	2.8738	0.0900318	0.926748
CG13540	-2.33272	-1.02325	2.8738	0.0900318	0.926748
Pde9	0.531201	6.29777	2.87304	0.0900744	0.926748
CG8560	-1.85985	2.46529	2.86949	0.0902732	0.926748
Rfx	1.3014	2.1389	2.86576	0.090483	0.926748
CG32373	2.0675	0.0298003	2.86518	0.0905156	0.926748
CG2258	-0.85037	3.71487	2.86387	0.0905891	0.926748
Ance-2	3.1373	-0.974439	2.86378	0.0905944	0.926748
calypso	-0.717137	2.65822	2.86349	0.0906107	0.926748
CG34133	0.7037	4.39637	2.86131	0.0907334	0.926748
CG34459	2.10578	-0.489507	2.85896	0.0908665	0.926748
mus81	-1.53132	0.857091	2.85742	0.0909535	0.926748
car	-0.556915	4.18438	2.85683	0.0909867	0.926748
CG8891	0.559007	4.30803	2.85578	0.0910461	0.926748
aft	-0.620429	3.33152	2.85492	0.091095	0.926748
asRNA:CR44065	1.63009	0.645269	2.84919	0.09142	0.926748
lncRNA:CR46489	-1.25418	3.26885	2.84897	0.0914325	0.926748
CG6426	1.71798	0.827031	2.84831	0.0914699	0.926748
pod1	-0.53031	5.14778	2.84764	0.0915084	0.926748
cbs	0.728332	3.69133	2.84528	0.0916424	0.926748
Prp40	-0.644131	4.89614	2.84517	0.0916488	0.926748
CG3857	-0.786244	2.49237	2.83985	0.091953	0.926748
CG5554	-0.405805	7.51066	2.83966	0.0919637	0.926748
X11Lbeta	-1.3774	1.4319	2.83672	0.0921324	0.926748
Ssk	2.10009	-0.184491	2.8357	0.0921906	0.926748
Skp2	0.738891	3.21599	2.83413	0.0922808	0.926748
Obp19d	-2.31335	-1.02544	2.8333	0.0923282	0.926748
CG2680	-2.31335	-1.02544	2.8333	0.0923282	0.926748
CG15336	-2.31335	-1.02544	2.8333	0.0923282	0.926748
klhl10	-2.31335	-1.02544	2.8333	0.0923282	0.926748
ksh	0.537571	6.32489	2.83226	0.0923881	0.926748
asRNA:CR43891	3.02334	-0.973049	2.83039	0.0924956	0.926748
CG4572	-0.562223	4.55125	2.82846	0.0926069	0.926748
Ptp69D	-0.560125	4.1115	2.82711	0.0926853	0.926748
ouib	3.0677	-0.931536	2.82669	0.0927094	0.926748
lncRNA:CR44657	3.0677	-0.931536	2.82669	0.0927094	0.926748
asRNA:CR46487	-1.43557	2.40372	2.8263	0.092732	0.926748
Uros2	2.87799	-0.991938	2.82587	0.0927568	0.926748
trh	3.05401	-0.933148	2.8236	0.092888	0.926748
CG33189	2.87119	-0.993633	2.8228	0.092934	0.926748
lncRNA:CR45347	2.87119	-0.993633	2.8228	0.092934	0.926748
hoe2	2.87119	-0.993633	2.8228	0.092934	0.926748
CG31668	2.06087	-0.510209	2.82245	0.0929542	0.926748
bigmax	0.540777	4.80376	2.82226	0.0929657	0.926748
CG3277	3.00766	-0.974714	2.82141	0.0930149	0.926748
lncRNA:CR46221	2.8649	-0.99527	2.81998	0.0930976	0.926748
CG14866	2.8649	-0.99527	2.81998	0.0930976	0.926748
CG18530	2.8649	-0.99527	2.81998	0.0930976	0.926748
lncRNA:CR45734	3.21153	-0.911432	2.81376	0.0934593	0.926748
mAChR-A	3.21153	-0.911432	2.81376	0.0934593	0.926748
mlt	0.497399	7.32704	2.81104	0.0936175	0.926748
Pep	-0.622982	8.88942	2.80993	0.0936826	0.926748
CG3760	0.469493	6.55239	2.80762	0.0938175	0.926748
CG8543	-2.08262	-0.909914	2.80535	0.0939505	0.926748
Argl	-1.62411	-0.474407	2.80464	0.0939918	0.926748
CG6415	2.8574	-0.323005	2.80434	0.0940096	0.926748
mrva	0.441206	7.31866	2.803	0.0940882	0.926748
Hibch	-0.519426	5.78347	2.80297	0.0940898	0.926748
Nmdar1	-2.42292	-0.461426	2.80277	0.0941016	0.926748
CG42780	2.94496	-0.980222	2.80061	0.0942282	0.926748
lncRNA:sphinx	2.94496	-0.980222	2.80061	0.0942282	0.926748
CG14968	2.70328	-0.491027	2.79563	0.0945219	0.926748
Ugt49B1	2.93478	-0.981866	2.7949	0.0945647	0.926748
CG31826	2.93478	-0.981866	2.7949	0.0945647	0.926748
Sfxn1-3	1.05716	1.78013	2.79425	0.0946029	0.926748
asRNA:CR45445	-2.29396	-1.02762	2.79324	0.0946624	0.926748
CG31323	-1.51652	1.74317	2.79291	0.0946821	0.926748
ste14	-0.724518	2.55023	2.7917	0.0947536	0.926748
CG7369	-0.555888	3.53671	2.79069	0.0948134	0.926748
CG11700	1.56133	0.0498926	2.79014	0.094846	0.926748
CG12279	0.514745	5.07322	2.78725	0.0950173	0.926748
vari	1.17582	1.34808	2.78527	0.0951348	0.926748
CG8668	0.490287	6.42012	2.78512	0.0951434	0.926748
MED23	-1.48906	1.64324	2.78091	0.095394	0.926748
CG12522	-1.81628	0.732715	2.7773	0.0956094	0.926748
Gasz	2.2428	-0.470939	2.77713	0.0956195	0.926748
CG43231	-2.43621	-0.733389	2.77687	0.0956347	0.926748
Zip89B	1.86219	0.325701	2.77622	0.0956738	0.926748
Dg	0.425588	9.74428	2.77554	0.0957142	0.926748
mRpS21	0.557539	5.74601	2.77448	0.0957775	0.926748
Rassf	-0.552574	4.23391	2.77281	0.0958777	0.926748
RecQ5	-0.605328	3.43513	2.77211	0.0959197	0.926748
baf	0.417375	6.45553	2.77028	0.0960291	0.926748
CheB42b	-1.79211	-0.272617	2.76472	0.0963636	0.926748
Hmu	0.902429	4.01387	2.7645	0.0963771	0.926748
CG11034	1.91017	0.131475	2.76326	0.0964514	0.926748
rols	1.01228	3.3866	2.76035	0.096627	0.926748
asRNA:CR44960	1.82124	-0.104372	2.75449	0.096982	0.926748
lncRNA:CR44654	-1.76324	-0.61304	2.75391	0.0970168	0.926748
Dhc98D	-2.27456	-1.0298	2.75363	0.0970342	0.926748
D	-2.09364	-0.49979	2.75319	0.0970604	0.926748
CG8157	2.3178	0.644926	2.75125	0.0971784	0.926748
Cyp6d5	2.17025	-0.424267	2.75013	0.0972466	0.926748
lncRNA:CR44440	-0.94807	2.16922	2.7492	0.0973029	0.926748
SMC2	-1.22519	1.97146	2.74719	0.0974257	0.926748
CG7737	-1.02666	0.80779	2.73831	0.0979685	0.926748
CG7296	-2.42866	-0.833211	2.73761	0.0980112	0.926748
CG3301	-0.596128	6.25741	2.73586	0.0981189	0.926748
CG16985	0.470646	5.36587	2.72459	0.0988135	0.926748
RanGAP	-1.22066	1.61975	2.7227	0.0989303	0.926748
Cchl	0.479956	6.111	2.72266	0.0989332	0.926748
achi	-1.28463	1.76182	2.72081	0.0990478	0.926748
CG2712	-0.915099	2.40237	2.72065	0.0990576	0.926748
lncRNA:CR44964	-1.75661	-0.61131	2.72021	0.099085	0.926748
CG12929	0.500894	5.38621	2.72014	0.0990891	0.926748
qsm	1.00803	3.19871	2.72004	0.0990952	0.926748
Mau2	-0.705813	3.13973	2.71902	0.0991586	0.926748
CG17387	2.81793	-1.00708	2.71887	0.0991684	0.926748
CG8568	1.14812	2.09333	2.71733	0.0992638	0.926748
CG3734	2.81191	-1.00871	2.71675	0.0992998	0.926748
Ror	2.81191	-1.00871	2.71675	0.0992998	0.926748
fd96Cb	3.14976	-0.971324	2.71146	0.0996297	0.926748
lncRNA:CR43157	2.16976	-0.489901	2.70895	0.0997866	0.926748
glec	0.434519	9.3583	2.70787	0.0998545	0.926748
del	-1.08306	2.14057	2.70407	0.100092	0.926748
lncRNA:CR44289	-2.45119	-1.21655	2.70311	0.100153	0.926748
CG34309	-2.45119	-1.21655	2.70311	0.100153	0.926748
asRNA:CR43476	-2.45119	-1.21655	2.70311	0.100153	0.926748
Qsox4	-2.45119	-1.21655	2.70311	0.100153	0.926748
CG12268	-2.45119	-1.21655	2.70311	0.100153	0.926748
CG14708	-2.45119	-1.21655	2.70311	0.100153	0.926748
CG31068	-2.45119	-1.21655	2.70311	0.100153	0.926748
CG15820	-2.45119	-1.21655	2.70311	0.100153	0.926748
CG42716	-2.45119	-1.21655	2.70311	0.100153	0.926748
CG33795	-2.45119	-1.21655	2.70311	0.100153	0.926748
GNBP3	-2.45119	-1.21655	2.70311	0.100153	0.926748
CG43106	-2.45119	-1.21655	2.70311	0.100153	0.926748
CG33757	-2.45119	-1.21655	2.70311	0.100153	0.926748
CG43982	-2.45119	-1.21655	2.70311	0.100153	0.926748
lncRNA:CR45997	-2.45119	-1.21655	2.70311	0.100153	0.926748
tor	-2.45119	-1.21655	2.70311	0.100153	0.926748
Or46a	-2.45119	-1.21655	2.70311	0.100153	0.926748
lncRNA:CR45628	-2.45119	-1.21655	2.70311	0.100153	0.926748
Gr10b	-2.45119	-1.21655	2.70311	0.100153	0.926748
lncRNA:CR44743	-2.45119	-1.21655	2.70311	0.100153	0.926748
lncRNA:CR31647	-2.45119	-1.21655	2.70311	0.100153	0.926748
CG14340	-2.45119	-1.21655	2.70311	0.100153	0.926748
CG33641	-2.45119	-1.21655	2.70311	0.100153	0.926748
lncRNA:CR42859	-2.45119	-1.21655	2.70311	0.100153	0.926748
CG13113	-2.45119	-1.21655	2.70311	0.100153	0.926748
Cpr30F	-2.45119	-1.21655	2.70311	0.100153	0.926748
Spn28Da	-2.45119	-1.21655	2.70311	0.100153	0.926748
RpL36A	0.39364	12.5463	2.70145	0.100257	0.926748
lncRNA:CR43857	-1.41119	0.565933	2.69829	0.100456	0.926748
CG13562	3.01137	-0.990349	2.69826	0.100458	0.926748
lncRNA:CR44661	2.38787	-0.477852	2.69792	0.100479	0.926748
regucalcin	1.06877	3.35702	2.69787	0.100483	0.926748
CG9837	-0.544278	4.25059	2.69351	0.100758	0.926748
CG10555	-0.702968	4.43469	2.6887	0.101062	0.926748
CG6765	-1.3764	0.0210737	2.688	0.101107	0.926748
CG13192	-0.684096	4.08947	2.68721	0.101157	0.926748
CG33474	-1.48783	1.05875	2.68654	0.101199	0.926748
CG45544	1.85573	0.207739	2.68345	0.101396	0.926748
Trs20	0.482834	5.35003	2.68294	0.101428	0.926748
CG9396	2.9971	-0.992095	2.68099	0.101553	0.926748
CG9447	2.9971	-0.992095	2.68099	0.101553	0.926748
jeb	2.07269	-0.53153	2.68084	0.101562	0.926748
Wnt4	-1.07279	5.88208	2.67777	0.101758	0.926748
ATPsynO	0.511515	7.92659	2.67607	0.101867	0.926748
dpr4	-2.41191	-1.21888	2.67119	0.102179	0.926748
CG10553	-2.41191	-1.21888	2.67119	0.102179	0.926748
lncRNA:CR45649	-2.41191	-1.21888	2.67119	0.102179	0.926748
lncRNA:CR44679	-2.41191	-1.21888	2.67119	0.102179	0.926748
Mdr65	-2.41191	-1.21888	2.67119	0.102179	0.926748
CG14453	-2.41191	-1.21888	2.67119	0.102179	0.926748
CG18586	-2.41191	-1.21888	2.67119	0.102179	0.926748
Alp10	-2.41191	-1.21888	2.67119	0.102179	0.926748
CG33459	-2.41191	-1.21888	2.67119	0.102179	0.926748
CG33453	-2.41191	-1.21888	2.67119	0.102179	0.926748
lncRNA:CR30121	-2.41191	-1.21888	2.67119	0.102179	0.926748
CG43351	-2.41191	-1.21888	2.67119	0.102179	0.926748
lncRNA:CR45150	-2.41191	-1.21888	2.67119	0.102179	0.926748
boly	-2.41191	-1.21888	2.67119	0.102179	0.926748
CG43996	-2.41191	-1.21888	2.67119	0.102179	0.926748
I-3	-2.41191	-1.21888	2.67119	0.102179	0.926748
Gem4c	-2.41191	-1.21888	2.67119	0.102179	0.926748
lncRNA:CR45708	-2.41191	-1.21888	2.67119	0.102179	0.926748
CG9314	-2.41191	-1.21888	2.67119	0.102179	0.926748
Victoria	-2.41191	-1.21888	2.67119	0.102179	0.926748
CG3513	-2.41191	-1.21888	2.67119	0.102179	0.926748
asRNA:CR46479	-2.41191	-1.21888	2.67119	0.102179	0.926748
psidin	-0.588757	3.97058	2.67057	0.10222	0.926748
lncRNA:CR45638	1.85715	0.0408851	2.66961	0.102281	0.926748
Non2	-0.447709	7.23621	2.66912	0.102312	0.926748
CG11550	1.6047	0.0913027	2.66578	0.102527	0.926748
CG14052	2.95326	-0.954385	2.66556	0.102542	0.926748
lncRNA:CR45465	2.23551	-0.450605	2.66456	0.102606	0.926748
CG32683	2.98299	-0.993839	2.66397	0.102644	0.926748
DnaJ-1	0.445118	5.38135	2.6639	0.102649	0.926748
lncRNA:CR45553	0.710133	3.55478	2.66219	0.102759	0.926748
Vsx1	-1.37744	-0.18672	2.66126	0.102819	0.926748
Cyt-c-d	0.670734	3.12918	2.66034	0.102879	0.926748
CG12818	-0.736915	3.19673	2.65949	0.102934	0.926748
CG7492	-0.465379	4.76322	2.6567	0.103115	0.926748
ncd	-0.893014	2.26894	2.65648	0.103129	0.926748
CG12107	0.467373	5.91287	2.65613	0.103151	0.926748
CG13297	3.00069	-0.45191	2.65233	0.103399	0.926748
toy	-0.795648	3.27262	2.64831	0.10366	0.926748
caup	2.2923	0.627595	2.64811	0.103673	0.926748
CG14352	-0.891556	2.37874	2.64304	0.104005	0.926748
Bmcp	-0.583103	3.80132	2.64179	0.104086	0.926748
CG15362	0.511681	4.26745	2.63689	0.104407	0.926748
asRNA:CR43480	1.89204	0.513808	2.636	0.104466	0.926748
Klf15	3.35361	-0.783564	2.63195	0.104733	0.926748
spir	1.03965	3.66757	2.6313	0.104776	0.926748
RhoGAP54D	-1.00133	1.89972	2.62976	0.104877	0.926748
Ctf4	2.93976	-0.973411	2.62795	0.104997	0.926748
v	2.93976	-0.973411	2.62795	0.104997	0.926748
CG34234	-2.06466	-0.341341	2.62758	0.105022	0.926748
Kpc1	-1.28694	0.101687	2.62752	0.105026	0.926748
Gp93	0.419492	7.87352	2.62616	0.105116	0.926748
Cpsf5	-0.627415	4.70671	2.62565	0.105149	0.926748
lncRNA:CR44417	-0.398993	6.4211	2.62417	0.105248	0.926748
lncRNA:CR46214	2.92508	-0.975087	2.62359	0.105286	0.926748
lncRNA:CR45359	2.92508	-0.975087	2.62359	0.105286	0.926748
asRNA:CR44847	2.92508	-0.975087	2.62359	0.105286	0.926748
kmg	-2.45751	0.0588689	2.61746	0.105694	0.926748
RNASEK	0.446207	9.49991	2.61635	0.105767	0.926748
Lgr4	-1.16028	0.880141	2.61484	0.105868	0.926748
CG5316	-0.410762	5.61443	2.61437	0.1059	0.926748
lncRNA:CR46231	-2.20952	-1.00952	2.61311	0.105984	0.926748
m	0.820347	3.45167	2.61303	0.105989	0.926748
wtrw	1.72109	0.27923	2.61212	0.10605	0.926748
cnc	0.431191	5.72302	2.61144	0.106096	0.926748
pasha	1.00235	1.49333	2.60978	0.106207	0.926748
lncRNA:iab4	-0.72206	2.97867	2.60742	0.106365	0.926748
mei-S332	-1.12741	1.74847	2.60625	0.106443	0.926748
Tango11	-0.49283	7.3896	2.60163	0.106754	0.926748
mub	-0.465711	5.53016	2.60105	0.106793	0.926748
CG15343	1.48993	0.453724	2.60093	0.106801	0.926748
vri	-0.440314	4.90185	2.59992	0.106869	0.926748
CG17734	0.678442	5.71978	2.59847	0.106967	0.926748
repo	1.66721	-0.206004	2.59833	0.106976	0.926748
Mccc1	-0.641277	3.4667	2.59664	0.10709	0.926748
Cdk8	-0.864136	2.20825	2.59566	0.107157	0.926748
CG3036	-0.60379	4.0959	2.59467	0.107223	0.926748
dsb	2.30258	-0.448968	2.59385	0.107279	0.926748
CG14017	3.13629	-0.815059	2.59339	0.10731	0.926748
Sfp78E	-2.5261	-1.05427	2.59337	0.107312	0.926748
asRNA:CR45141	2.77479	-1.00652	2.59299	0.107338	0.926748
GstE10	2.77479	-1.00652	2.59299	0.107338	0.926748
HLH3B	2.77479	-1.00652	2.59299	0.107338	0.926748
lncRNA:CR43927	2.77479	-1.00652	2.59299	0.107338	0.926748
CG42232	-0.795515	3.3745	2.59201	0.107404	0.926748
CG5194	3.06706	-0.965137	2.58978	0.107555	0.926748
CG8079	-0.670516	3.76282	2.58354	0.10798	0.926748
Dyb	0.480743	5.42171	2.58315	0.108006	0.926748
CG2617	-0.722391	2.96001	2.5808	0.108167	0.926748
CG3213	-1.99631	-0.821543	2.58074	0.108171	0.926748
lncRNA:CR46123	-1.22815	1.179	2.57897	0.108292	0.926748
ImpE2	1.60574	0.511987	2.57761	0.108385	0.926748
CG13060	3.0434	-0.966847	2.57751	0.108392	0.926748
CG12523	2.93812	-1.0042	2.57747	0.108395	0.926748
CG8100	2.93812	-1.0042	2.57747	0.108395	0.926748
CG5819	2.93812	-1.0042	2.57747	0.108395	0.926748
CG8086	1.23944	1.76755	2.5746	0.108592	0.926748
wuc	-2.19015	-1.0117	2.5744	0.108605	0.926748
CG7881	-2.19015	-1.0117	2.5744	0.108605	0.926748
CG33666	-2.19015	-1.0117	2.5744	0.108605	0.926748
Pcp	-2.19015	-1.0117	2.5744	0.108605	0.926748
CG10494	-1.00953	1.80885	2.57158	0.108799	0.926748
scu	0.587957	5.9589	2.57148	0.108806	0.926748
ss	2.20965	-0.460652	2.57037	0.108882	0.926748
Rat1	-0.496817	4.39152	2.56688	0.109123	0.926748
Scgalpha	1.61564	-0.0344733	2.5646	0.10928	0.926748
CG11357	-0.513307	3.74119	2.56199	0.109461	0.926748
lncRNA:CR43459	0.819012	5.24229	2.55874	0.109686	0.926748
CG42326	-1.31046	1.48847	2.55826	0.109719	0.926748
Cad96Ca	0.604286	3.70603	2.55647	0.109843	0.926748
Naam	-1.63921	0.530223	2.5562	0.109862	0.926748
CG8620	-0.959533	2.35457	2.55617	0.109864	0.926748
CG42360	-0.474698	5.06513	2.55568	0.109899	0.926748
Moca-cyp	-0.432893	4.68825	2.55437	0.10999	0.926748
Cbp20	0.593166	4.98989	2.54939	0.110337	0.926748
VhaAC45RP	0.712335	4.83127	2.54694	0.110508	0.926748
asRNA:CR45807	2.9108	-1.00761	2.54576	0.110591	0.926748
CG4017	2.9108	-1.00761	2.54576	0.110591	0.926748
ms(2)34Fe	2.9108	-1.00761	2.54576	0.110591	0.926748
asRNA:CR44368	2.9101	-1.00767	2.54518	0.110631	0.926748
EndoB	-0.540996	4.59651	2.54337	0.110758	0.926748
CG1673	0.880068	1.88678	2.54202	0.110853	0.926748
CG1622	-0.584707	4.22937	2.53849	0.111101	0.926748
CG15093	1.01979	2.079	2.538	0.111135	0.926748
lncRNA:CR44978	-2.17076	-1.01389	2.53612	0.111268	0.926748
dmGlut	1.05894	4.58284	2.536	0.111277	0.926748
CG32137	-1.13082	0.769778	2.53342	0.111458	0.926748
CG4553	-0.822186	2.36692	2.53249	0.111524	0.926748
Syngr	-1.3441	0.524889	2.5307	0.111651	0.926748
CG43386	2.897	-1.00935	2.52995	0.111704	0.926748
CG43813	2.897	-1.00935	2.52995	0.111704	0.926748
ND-13B	0.461987	6.36685	2.52949	0.111736	0.926748
asRNA:CR46097	-1.86072	-0.418741	2.52933	0.111748	0.926748
piwi	2.73064	-1.02556	2.52885	0.111782	0.926748
spok	-1.87504	0.15049	2.52795	0.111845	0.926748
Acp36DE	-2.23114	-0.953311	2.52478	0.11207	0.926748
Pebp1	2.69178	-1.03895	2.52454	0.112087	0.926748
CG9368	2.69178	-1.03895	2.52454	0.112087	0.926748
Ir51b	2.69178	-1.03895	2.52454	0.112087	0.926748
seq	2.69178	-1.03895	2.52454	0.112087	0.926748
Jupiter	0.58617	5.27064	2.52279	0.112212	0.926748
Mgat4a	-0.49545	3.96069	2.52244	0.112237	0.926748
CG17272	0.397591	6.77567	2.52193	0.112273	0.926748
CG15543	-2.28881	-0.773179	2.52065	0.112365	0.926748
Rdl	1.81332	-0.287507	2.51962	0.112438	0.926748
CG44774	-0.596524	6.52181	2.51887	0.112491	0.926748
gwl	-0.922177	1.14704	2.51745	0.112592	0.926748
Tmhs	-0.917969	2.50758	2.51742	0.112595	0.926748
l(2)k09848	-0.59783	4.11989	2.51543	0.112737	0.926748
CG11378	1.95701	0.716558	2.50997	0.113128	0.926748
lncRNA:CR45118	-3.23373	-0.85015	2.5091	0.113191	0.926748
CG2124	-0.973452	1.88467	2.50492	0.113491	0.926748
CG1632	2.27283	-0.53543	2.50361	0.113585	0.926748
opa	3.04466	-0.852894	2.50258	0.11366	0.926748
CG8209	-0.546385	6.24395	2.50193	0.113707	0.926748
Sec23	0.428075	6.12242	2.50082	0.113787	0.926748
Adf1	0.49332	6.40396	2.49572	0.114156	0.926748
Tfb4	-0.951654	2.38403	2.49383	0.114293	0.926748
twr	0.384335	8.26151	2.49365	0.114306	0.926748
IRSp53	-0.536643	5.18539	2.49358	0.114311	0.926748
Sym	-0.774016	2.16308	2.4935	0.114317	0.926748
Cpr67Fa1	2.98647	-1.01724	2.49123	0.114482	0.926748
Ir41a	-1.09227	0.777604	2.48966	0.114596	0.926748
asRNA:CR45623	-1.39625	-0.0537175	2.48954	0.114605	0.926748
KrT95D	0.478675	6.12035	2.4884	0.114688	0.926748
CG7810	-0.633754	3.33693	2.48695	0.114794	0.926748
asp	-1.51212	0.722027	2.48596	0.114866	0.926748
CG4686	0.434939	4.89056	2.48511	0.114928	0.926748
CG4945	1.84889	-0.0216085	2.48354	0.115043	0.926748
rhi	-1.46166	0.664291	2.48294	0.115087	0.926748
asRNA:CR44169	-1.95895	-0.84062	2.48227	0.115136	0.926748
Tom70	-0.514229	3.81234	2.48061	0.115258	0.926748
CG11267	0.483047	7.87025	2.48001	0.115301	0.926748
ND-MLRQ	0.393862	9.59973	2.47677	0.11554	0.926748
CG14502	-0.627946	3.36715	2.4758	0.11561	0.926748
C901	2.9699	-1.01902	2.47254	0.11585	0.926748
azot	-1.50268	-0.384335	2.47212	0.115882	0.926748
ND-42	0.461181	6.15582	2.47071	0.115985	0.926748
Pkcdelta	0.995825	2.52847	2.47041	0.116007	0.926748
Msp300	0.367289	9.14681	2.46987	0.116048	0.926748
Arp10	0.840497	2.77746	2.46825	0.116167	0.926748
asRNA:CR45134	1.13641	0.669456	2.46788	0.116195	0.926748
Ggamma30A	1.71614	1.20727	2.4654	0.116378	0.926748
glu	-0.889834	2.80655	2.46471	0.116429	0.926748
Arfip	-0.545647	3.76734	2.46426	0.116463	0.926748
Spn42Dd	1.61433	0.797078	2.4641	0.116474	0.926748
CG3919	-1.06082	1.4963	2.46371	0.116503	0.926748
CG1824	0.543611	3.755	2.45813	0.116918	0.926748
CG8369	2.33375	-0.0375943	2.45787	0.116937	0.926748
lncRNA:CR45169	-1.15471	1.30475	2.45759	0.116958	0.926748
CG10359	1.28929	2.63729	2.45493	0.117156	0.926748
CG13063	2.95438	-1.02074	2.4548	0.117166	0.926748
Ag5r2	2.95353	-1.0208	2.45416	0.117214	0.926748
CG4467	1.42576	0.545241	2.45304	0.117298	0.926748
CG9095	0.793839	3.06891	2.45289	0.117309	0.926748
ND-PDSW	0.468622	7.9271	2.45088	0.117459	0.926748
CG9626	0.598207	4.58739	2.445	0.1179	0.926748
APC4	-0.975142	1.75264	2.44465	0.117926	0.926748
CG7497	0.862034	1.98761	2.44431	0.117952	0.926748
lncRNA:CR45444	2.84866	-1.01981	2.44375	0.117994	0.926748
bsh	-2.45714	-1.03746	2.44129	0.118179	0.926748
Aplip1	-1.86008	-0.0542779	2.44117	0.118188	0.926748
IA-2	2.02065	-0.270527	2.44082	0.118215	0.926748
CG8679	-1.50407	0.161797	2.44063	0.118229	0.926748
Liprin-gamma	0.531499	4.55465	2.43981	0.118291	0.926748
Nepl3	-0.932894	1.84005	2.43951	0.118313	0.926748
CG44438	-1.37056	-0.166946	2.43862	0.11838	0.926748
CG14234	2.93818	-1.02252	2.4367	0.118525	0.926748
lncRNA:CR46148	2.93735	-1.02258	2.43607	0.118573	0.926748
maf-S	0.411452	7.65183	2.43473	0.118674	0.926748
Alg2	0.643129	4.27094	2.43416	0.118717	0.926748
lncRNA:CR45979	-0.817519	2.44363	2.43363	0.118757	0.926748
CG12065	0.411371	9.10978	2.43263	0.118833	0.926748
Ube4B	0.54446	5.03196	2.43259	0.118836	0.926748
Vha16-1	0.458512	9.1438	2.43148	0.118921	0.926748
CG4415	1.56377	2.43834	2.42932	0.119084	0.926748
lab	2.8356	-1.02148	2.42925	0.11909	0.926748
Poxn	2.8356	-1.02148	2.42925	0.11909	0.926748
CG34198	2.8356	-1.02148	2.42925	0.11909	0.926748
l(3)76BDm	0.674826	3.24279	2.42566	0.119363	0.926748
CG10738	0.681464	3.19448	2.42241	0.119611	0.926748
CG4594	-0.874049	1.96429	2.42211	0.119634	0.926748
CG32266	2.92298	-1.02424	2.4195	0.119833	0.926748
CG17636	2.92298	-1.02424	2.4195	0.119833	0.926748
Col4a1	0.668843	7.97259	2.41916	0.119859	0.926748
amd	1.32757	1.17599	2.41838	0.119919	0.926748
CG17219	-0.646866	2.9006	2.41789	0.119957	0.926748
CG14795	1.83198	-0.211302	2.41618	0.120087	0.926748
CG11475	-2.22403	-0.748179	2.41601	0.1201	0.926748
CG18371	2.82202	-1.02321	2.41443	0.120222	0.926748
CG42249	2.82202	-1.02321	2.41443	0.120222	0.926748
CG11771	-0.64969	3.233	2.41368	0.120279	0.926748
CG30392	0.524393	5.27638	2.40902	0.120638	0.926748
ATP8B	0.617085	3.99909	2.40656	0.120828	0.926748
asRNA:CR44224	-2.27283	-0.858517	2.40556	0.120905	0.926748
Osi20	2.26642	0.014372	2.40544	0.120914	0.926748
CG5022	1.98145	-0.551194	2.40331	0.121079	0.926748
Hn	2.94468	-0.89215	2.40227	0.121159	0.926748
CG16786	2.80924	-1.02488	2.40032	0.121311	0.926748
CG15480	2.80924	-1.02488	2.40032	0.121311	0.926748
CG17224	0.898186	4.68776	2.40009	0.121329	0.926748
GstD10	2.2114	-0.475995	2.3993	0.12139	0.926748
CG3505	-0.901687	2.18049	2.3985	0.121451	0.926748
lncRNA:CR44936	2.78165	-1.02497	2.39647	0.12161	0.926748
lncRNA:CR44786	2.78165	-1.02497	2.39647	0.12161	0.926748
w-cup	2.78165	-1.02497	2.39647	0.12161	0.926748
Mzt1	-1.94949	-0.626241	2.39603	0.121643	0.926748
Nopp140	-0.456512	4.99467	2.39176	0.121976	0.926748
CG9344	0.421889	7.13992	2.39071	0.122058	0.926748
onecut	-0.784924	2.79693	2.38882	0.122206	0.926748
wal	0.478129	6.49062	2.38858	0.122225	0.926748
Tspo	-0.451545	4.6369	2.38754	0.122306	0.926748
Prosalpha1	-1.04164	1.00194	2.38585	0.122438	0.926748
CG8160	2.89224	-1.02773	2.38527	0.122484	0.926748
jp	2.05682	-0.433515	2.38513	0.122495	0.926748
Hf	-1.24413	0.884697	2.38476	0.122524	0.926748
Rrp4	-0.584634	4.83951	2.3833	0.122638	0.926748
danr	2.76909	-1.02668	2.38269	0.122686	0.926748
Gr93d	2.76909	-1.02668	2.38269	0.122686	0.926748
CG33269	2.76909	-1.02668	2.38269	0.122686	0.926748
Cat	-0.438886	5.17215	2.38224	0.122721	0.926748
Smvt	2.76806	-1.01888	2.3822	0.122725	0.926748
dpr3	-1.02073	1.59615	2.38052	0.122857	0.926748
pcs	0.536778	7.04192	2.37996	0.122901	0.926748
Mad1	-0.652395	2.82586	2.37975	0.122917	0.926748
CG42788	0.984735	3.9644	2.37968	0.122923	0.926748
GM130	-0.478303	4.90649	2.37952	0.122935	0.926748
ArfGAP1	0.578326	5.75681	2.37921	0.12296	0.926748
chic	-0.35672	8.82863	2.379	0.122976	0.926748
CG5793	1.01617	4.62078	2.37844	0.12302	0.926748
meru	2.75443	-1.02056	2.37706	0.123129	0.926748
CG1307	-0.43276	5.41426	2.37573	0.123234	0.926748
thr	-1.17493	0.479054	2.37444	0.123336	0.926748
CG10512	0.788833	2.79842	2.37428	0.123348	0.926748
lncRNA:CR45577	-2.08553	-1.24181	2.37258	0.123483	0.926748
GstD8	-2.08553	-1.24181	2.37258	0.123483	0.926748
lncRNA:CR45103	-2.08553	-1.24181	2.37258	0.123483	0.926748
CG43446	-2.08553	-1.24181	2.37258	0.123483	0.926748
VhaAC39-2	-2.08553	-1.24181	2.37258	0.123483	0.926748
CG42779	-2.08553	-1.24181	2.37258	0.123483	0.926748
asRNA:CR45648	-2.08553	-1.24181	2.37258	0.123483	0.926748
CG11470	-2.08553	-1.24181	2.37258	0.123483	0.926748
Osi8	-2.08553	-1.24181	2.37258	0.123483	0.926748
CG43845	-2.08553	-1.24181	2.37258	0.123483	0.926748
lbl	-2.08553	-1.24181	2.37258	0.123483	0.926748
scpr-A	-2.08553	-1.24181	2.37258	0.123483	0.926748
CG9698	-2.08553	-1.24181	2.37258	0.123483	0.926748
lncRNA:CR44330	-2.08553	-1.24181	2.37258	0.123483	0.926748
CG31279	-2.08553	-1.24181	2.37258	0.123483	0.926748
lncRNA:CR46233	-2.08553	-1.24181	2.37258	0.123483	0.926748
lncRNA:CR46073	-2.08553	-1.24181	2.37258	0.123483	0.926748
CG11893	-2.08553	-1.24181	2.37258	0.123483	0.926748
CG9458	-2.08553	-1.24181	2.37258	0.123483	0.926748
lncRNA:CR46225	-2.08553	-1.24181	2.37258	0.123483	0.926748
CG3942	-2.08553	-1.24181	2.37258	0.123483	0.926748
CG10513	-2.08553	-1.24181	2.37258	0.123483	0.926748
CG5388	-2.08553	-1.24181	2.37258	0.123483	0.926748
CG14374	-2.08553	-1.24181	2.37258	0.123483	0.926748
CG42537	-2.08553	-1.24181	2.37258	0.123483	0.926748
Osi4	-2.08553	-1.24181	2.37258	0.123483	0.926748
CG33722	-2.08553	-1.24181	2.37258	0.123483	0.926748
wa-cup	-2.08553	-1.24181	2.37258	0.123483	0.926748
lncRNA:CR46120	-2.08553	-1.24181	2.37258	0.123483	0.926748
CG31021	-2.08553	-1.24181	2.37258	0.123483	0.926748
lncRNA:TS26	-2.08553	-1.24181	2.37258	0.123483	0.926748
CG14692	-2.08553	-1.24181	2.37258	0.123483	0.926748
CG6432	-2.08553	-1.24181	2.37258	0.123483	0.926748
Obp83b	-2.08553	-1.24181	2.37258	0.123483	0.926748
Ugt303B1	-2.08553	-1.24181	2.37258	0.123483	0.926748
Gr94a	-2.08553	-1.24181	2.37258	0.123483	0.926748
lncRNA:CR45576	-2.08553	-1.24181	2.37258	0.123483	0.926748
CG6726	-2.08553	-1.24181	2.37258	0.123483	0.926748
lncRNA:CR44945	-2.08553	-1.24181	2.37258	0.123483	0.926748
Osi10b	-2.08553	-1.24181	2.37258	0.123483	0.926748
Prtl99C	-2.08553	-1.24181	2.37258	0.123483	0.926748
PK2-R2	-2.08553	-1.24181	2.37258	0.123483	0.926748
Acp95EF	-2.08553	-1.24181	2.37258	0.123483	0.926748
CG10163	-2.08553	-1.24181	2.37258	0.123483	0.926748
CG12477	-2.08553	-1.24181	2.37258	0.123483	0.926748
Drsl3	-2.08553	-1.24181	2.37258	0.123483	0.926748
lncRNA:CR44540	-2.08553	-1.24181	2.37258	0.123483	0.926748
Eig71Ee	-2.08553	-1.24181	2.37258	0.123483	0.926748
CG13074	-2.08553	-1.24181	2.37258	0.123483	0.926748
lncRNA:CR45157	-2.08553	-1.24181	2.37258	0.123483	0.926748
CG32263	-2.08553	-1.24181	2.37258	0.123483	0.926748
lncRNA:CR44536	-2.08553	-1.24181	2.37258	0.123483	0.926748
CG7387	-2.08553	-1.24181	2.37258	0.123483	0.926748
Cubn2	-2.08553	-1.24181	2.37258	0.123483	0.926748
Vha16-3	-2.08553	-1.24181	2.37258	0.123483	0.926748
CG9592	-2.08553	-1.24181	2.37258	0.123483	0.926748
CG13031	-2.08553	-1.24181	2.37258	0.123483	0.926748
CG42536	-2.08553	-1.24181	2.37258	0.123483	0.926748
asRNA:CR45163	-2.08553	-1.24181	2.37258	0.123483	0.926748
lncRNA:CR44523	-2.08553	-1.24181	2.37258	0.123483	0.926748
CG12607	-2.08553	-1.24181	2.37258	0.123483	0.926748
CG42525	-2.08553	-1.24181	2.37258	0.123483	0.926748
Elo68alpha	-2.08553	-1.24181	2.37258	0.123483	0.926748
lncRNA:CR44050	-2.08553	-1.24181	2.37258	0.123483	0.926748
CG17362	-2.08553	-1.24181	2.37258	0.123483	0.926748
CG6761	-2.08553	-1.24181	2.37258	0.123483	0.926748
CG13309	-2.08553	-1.24181	2.37258	0.123483	0.926748
CG43089	-2.08553	-1.24181	2.37258	0.123483	0.926748
meep	-2.08553	-1.24181	2.37258	0.123483	0.926748
CG14572	-2.08553	-1.24181	2.37258	0.123483	0.926748
lncRNA:CR44676	-2.08553	-1.24181	2.37258	0.123483	0.926748
CG13455	-2.08553	-1.24181	2.37258	0.123483	0.926748
lncRNA:CR43881	-2.08553	-1.24181	2.37258	0.123483	0.926748
LysB	-2.08553	-1.24181	2.37258	0.123483	0.926748
CG14826	-2.08553	-1.24181	2.37258	0.123483	0.926748
CG42521	-2.08553	-1.24181	2.37258	0.123483	0.926748
CG6462	-2.08553	-1.24181	2.37258	0.123483	0.926748
CG14974	-2.08553	-1.24181	2.37258	0.123483	0.926748
CG42764	-2.08553	-1.24181	2.37258	0.123483	0.926748
CG33986	-2.08553	-1.24181	2.37258	0.123483	0.926748
asRNA:CR45892	-2.08553	-1.24181	2.37258	0.123483	0.926748
CG32228	-2.08553	-1.24181	2.37258	0.123483	0.926748
CG18233	-2.08553	-1.24181	2.37258	0.123483	0.926748
CG33257	-2.08553	-1.24181	2.37258	0.123483	0.926748
CG18281	-2.08553	-1.24181	2.37258	0.123483	0.926748
CG10510	-2.08553	-1.24181	2.37258	0.123483	0.926748
lncRNA:CR43951	-2.08553	-1.24181	2.37258	0.123483	0.926748
CG8757	-2.08553	-1.24181	2.37258	0.123483	0.926748
CG43702	-2.08553	-1.24181	2.37258	0.123483	0.926748
lncRNA:CR45172	-2.08553	-1.24181	2.37258	0.123483	0.926748
Mst77F	-2.08553	-1.24181	2.37258	0.123483	0.926748
CG4477	-2.08553	-1.24181	2.37258	0.123483	0.926748
CG7542	-2.08553	-1.24181	2.37258	0.123483	0.926748
lncRNA:CR45242	-2.08553	-1.24181	2.37258	0.123483	0.926748
Drsl4	-2.08553	-1.24181	2.37258	0.123483	0.926748
Tim13	-2.08553	-1.24181	2.37258	0.123483	0.926748
Oseg2	-2.08553	-1.24181	2.37258	0.123483	0.926748
CG11037	-2.08553	-1.24181	2.37258	0.123483	0.926748
CG3092	-2.08553	-1.24181	2.37258	0.123483	0.926748
mthl4	-2.08553	-1.24181	2.37258	0.123483	0.926748
lncRNA:CR45278	-2.08553	-1.24181	2.37258	0.123483	0.926748
dany	-2.08553	-1.24181	2.37258	0.123483	0.926748
Cpr50Ca	-2.08553	-1.24181	2.37258	0.123483	0.926748
CG7755	-2.08553	-1.24181	2.37258	0.123483	0.926748
Mtk	-2.08553	-1.24181	2.37258	0.123483	0.926748
Or59c	-2.08553	-1.24181	2.37258	0.123483	0.926748
MFS1	-2.08553	-1.24181	2.37258	0.123483	0.926748
lncRNA:CR44759	-2.08553	-1.24181	2.37258	0.123483	0.926748
lncRNA:CR44634	-2.08553	-1.24181	2.37258	0.123483	0.926748
CG11099	-2.08553	-1.24181	2.37258	0.123483	0.926748
lncRNA:CR44421	-2.08553	-1.24181	2.37258	0.123483	0.926748
CG18735	-2.08553	-1.24181	2.37258	0.123483	0.926748
CG34033	-2.08553	-1.24181	2.37258	0.123483	0.926748
CG5089	-2.08553	-1.24181	2.37258	0.123483	0.926748
CG44433	-2.08553	-1.24181	2.37258	0.123483	0.926748
CG30270	-2.08553	-1.24181	2.37258	0.123483	0.926748
CG9068	-2.08553	-1.24181	2.37258	0.123483	0.926748
CG15096	-2.08553	-1.24181	2.37258	0.123483	0.926748
CG4377	-2.08553	-1.24181	2.37258	0.123483	0.926748
CG30203	-2.08553	-1.24181	2.37258	0.123483	0.926748
CG10911	-2.08553	-1.24181	2.37258	0.123483	0.926748
CG33752	-2.08553	-1.24181	2.37258	0.123483	0.926748
Balat	-2.08553	-1.24181	2.37258	0.123483	0.926748
SIFa	-2.08553	-1.24181	2.37258	0.123483	0.926748
asRNA:CR30267	-2.08553	-1.24181	2.37258	0.123483	0.926748
CG42383	-2.08553	-1.24181	2.37258	0.123483	0.926748
CG30379	-2.08553	-1.24181	2.37258	0.123483	0.926748
OSCP1	-2.08553	-1.24181	2.37258	0.123483	0.926748
ord	-2.08553	-1.24181	2.37258	0.123483	0.926748
CG13186	-2.08553	-1.24181	2.37258	0.123483	0.926748
CG34190	-2.08553	-1.24181	2.37258	0.123483	0.926748
lncRNA:CR44172	-2.08553	-1.24181	2.37258	0.123483	0.926748
CG43108	-2.08553	-1.24181	2.37258	0.123483	0.926748
lncRNA:CR44667	-2.08553	-1.24181	2.37258	0.123483	0.926748
CG13579	-2.08553	-1.24181	2.37258	0.123483	0.926748
CG11112	-2.08553	-1.24181	2.37258	0.123483	0.926748
Ir56b	-2.08553	-1.24181	2.37258	0.123483	0.926748
Odc2	-2.08553	-1.24181	2.37258	0.123483	0.926748
CG15125	-2.08553	-1.24181	2.37258	0.123483	0.926748
lncRNA:CR45329	-2.08553	-1.24181	2.37258	0.123483	0.926748
Mal-A8	-2.08553	-1.24181	2.37258	0.123483	0.926748
Muc4B	-2.08553	-1.24181	2.37258	0.123483	0.926748
CG12057	-2.08553	-1.24181	2.37258	0.123483	0.926748
CG12998	-2.08553	-1.24181	2.37258	0.123483	0.926748
lncRNA:CR45617	-2.08553	-1.24181	2.37258	0.123483	0.926748
CG43229	-2.08553	-1.24181	2.37258	0.123483	0.926748
CG3706	-2.08553	-1.24181	2.37258	0.123483	0.926748
CG6414	-2.08553	-1.24181	2.37258	0.123483	0.926748
CG44815	-2.08553	-1.24181	2.37258	0.123483	0.926748
CG10793	-2.08553	-1.24181	2.37258	0.123483	0.926748
CG34435	-2.08553	-1.24181	2.37258	0.123483	0.926748
lncRNA:CR44893	-2.08553	-1.24181	2.37258	0.123483	0.926748
mir-2496	-2.08553	-1.24181	2.37258	0.123483	0.926748
gd	-2.08553	-1.24181	2.37258	0.123483	0.926748
lncRNA:CR43686	-2.08553	-1.24181	2.37258	0.123483	0.926748
CG15571	-2.08553	-1.24181	2.37258	0.123483	0.926748
Diedel3	-2.08553	-1.24181	2.37258	0.123483	0.926748
asRNA:CR45535	-2.08553	-1.24181	2.37258	0.123483	0.926748
CG4198	-2.08553	-1.24181	2.37258	0.123483	0.926748
CG12481	-2.08553	-1.24181	2.37258	0.123483	0.926748
CG32720	-2.08553	-1.24181	2.37258	0.123483	0.926748
lncRNA:CR44663	-2.08553	-1.24181	2.37258	0.123483	0.926748
Muc18B	-2.08553	-1.24181	2.37258	0.123483	0.926748
CG8945	-2.08553	-1.24181	2.37258	0.123483	0.926748
Vha16-5	-2.08553	-1.24181	2.37258	0.123483	0.926748
CG13131	-2.08553	-1.24181	2.37258	0.123483	0.926748
AstCC	-2.08553	-1.24181	2.37258	0.123483	0.926748
asRNA:CR44982	-2.08553	-1.24181	2.37258	0.123483	0.926748
CG18557	-2.08553	-1.24181	2.37258	0.123483	0.926748
lncRNA:CR45303	-2.08553	-1.24181	2.37258	0.123483	0.926748
mtsh	-2.08553	-1.24181	2.37258	0.123483	0.926748
Sr-CIII	-2.08553	-1.24181	2.37258	0.123483	0.926748
CG6304	-2.08553	-1.24181	2.37258	0.123483	0.926748
lncRNA:CR44326	-2.08553	-1.24181	2.37258	0.123483	0.926748
lncRNA:CR44112	-2.08553	-1.24181	2.37258	0.123483	0.926748
CG9483	-2.08553	-1.24181	2.37258	0.123483	0.926748
Cyp309a1	-2.08553	-1.24181	2.37258	0.123483	0.926748
CG32988	-2.08553	-1.24181	2.37258	0.123483	0.926748
gudu	-2.08553	-1.24181	2.37258	0.123483	0.926748
lncRNA:CR45364	-2.08553	-1.24181	2.37258	0.123483	0.926748
CG31697	-2.08553	-1.24181	2.37258	0.123483	0.926748
CG18641	-2.08553	-1.24181	2.37258	0.123483	0.926748
TbCMF46	-2.08553	-1.24181	2.37258	0.123483	0.926748
lncRNA:CR45344	-2.08553	-1.24181	2.37258	0.123483	0.926748
lncRNA:CR44734	-2.08553	-1.24181	2.37258	0.123483	0.926748
CG11634	-2.08553	-1.24181	2.37258	0.123483	0.926748
CG9029	-2.08553	-1.24181	2.37258	0.123483	0.926748
ppk14	-2.08553	-1.24181	2.37258	0.123483	0.926748
CG9497	-2.08553	-1.24181	2.37258	0.123483	0.926748
CG7299	-2.08553	-1.24181	2.37258	0.123483	0.926748
SclB	-2.08553	-1.24181	2.37258	0.123483	0.926748
Trf5	-2.08553	-1.24181	2.37258	0.123483	0.926748
CG14000	-2.08553	-1.24181	2.37258	0.123483	0.926748
Gr28b	-2.08553	-1.24181	2.37258	0.123483	0.926748
lncRNA:CR44309	-2.08553	-1.24181	2.37258	0.123483	0.926748
lncRNA:CR43753	-2.08553	-1.24181	2.37258	0.123483	0.926748
lncRNA:CR45283	-2.08553	-1.24181	2.37258	0.123483	0.926748
lncRNA:CR44412	-2.08553	-1.24181	2.37258	0.123483	0.926748
CG34180	-2.08553	-1.24181	2.37258	0.123483	0.926748
lncRNA:CR44487	-2.08553	-1.24181	2.37258	0.123483	0.926748
CG7953	-2.08553	-1.24181	2.37258	0.123483	0.926748
Gr21a	-2.08553	-1.24181	2.37258	0.123483	0.926748
asRNA:CR45257	-2.08553	-1.24181	2.37258	0.123483	0.926748
snRNA:U4:25F	-2.08553	-1.24181	2.37258	0.123483	0.926748
Art2	-2.08553	-1.24181	2.37258	0.123483	0.926748
CG6441	-2.08553	-1.24181	2.37258	0.123483	0.926748
lncRNA:CR44994	-2.08553	-1.24181	2.37258	0.123483	0.926748
CG15172	-2.08553	-1.24181	2.37258	0.123483	0.926748
lncRNA:CR44080	-2.08553	-1.24181	2.37258	0.123483	0.926748
lncRNA:CR45360	-2.08553	-1.24181	2.37258	0.123483	0.926748
Su(Ste):CR42407	-2.08553	-1.24181	2.37258	0.123483	0.926748
Pxt	2.74225	-1.02218	2.37248	0.123491	0.926748
CycJ	2.74225	-1.02218	2.37248	0.123491	0.926748
Ugt301D1	2.74225	-1.02218	2.37248	0.123491	0.926748
CG15422	-1.91398	-0.881886	2.37016	0.123674	0.926748
lncRNA:flam	-0.715483	2.95832	2.36973	0.123709	0.926748
Swip-1	0.794755	3.97928	2.36954	0.123723	0.926748
CG2852	0.402565	11.412	2.36905	0.123762	0.926748
CG8833	-0.783242	3.17741	2.36848	0.123807	0.926748
Myt1	-0.771312	2.37647	2.36836	0.123817	0.926748
bowl	1.9658	0.256925	2.36776	0.123865	0.926748
AGO2	0.416522	7.1385	2.36725	0.123905	0.926748
Corp	-1.32999	-0.158157	2.36649	0.123966	0.926748
Ir60e	-1.76089	-0.0993644	2.3662	0.123989	0.926748
Tim17a2	2.02664	-0.563328	2.36524	0.124065	0.926748
CG8531	-0.537763	4.14886	2.36202	0.124321	0.926748
brv3	-2.07897	-0.704383	2.36143	0.124368	0.926748
KCNQ	-0.537126	3.97187	2.36129	0.124379	0.926748
CG44837	-0.784992	3.79661	2.35992	0.124488	0.926748
ktub	1.87898	-0.583599	2.359	0.124562	0.926748
RtcB	-0.730357	3.54547	2.35863	0.124592	0.926748
Mur2B	0.776517	5.01636	2.35722	0.124704	0.926748
CHMP2B	0.510537	4.50995	2.3535	0.125002	0.926748
lva	0.486882	5.05967	2.35031	0.125258	0.926748
Tomosyn	0.38741	5.90647	2.34989	0.125292	0.926748
Mat1	-0.828422	2.79675	2.34955	0.125319	0.926748
HDAC1	-0.51598	5.45974	2.3492	0.125347	0.926748
CPT2	0.684986	2.70153	2.34914	0.125352	0.926748
CG5862	0.454759	5.60587	2.34531	0.125661	0.926748
lncRNA:CR45962	0.847515	2.95982	2.34484	0.125699	0.926748
Rab18	0.50253	6.61315	2.34451	0.125725	0.926748
prt	-2.05669	-1.24406	2.34386	0.125778	0.926748
CG10694	-2.05669	-1.24406	2.34386	0.125778	0.926748
CG14369	-2.05669	-1.24406	2.34386	0.125778	0.926748
CG13634	-2.05669	-1.24406	2.34386	0.125778	0.926748
CG33920	-2.05669	-1.24406	2.34386	0.125778	0.926748
lncRNA:CR45567	-2.05669	-1.24406	2.34386	0.125778	0.926748
CG7126	-2.05669	-1.24406	2.34386	0.125778	0.926748
CG46042	-2.05669	-1.24406	2.34386	0.125778	0.926748
cd	-2.05669	-1.24406	2.34386	0.125778	0.926748
CG6125	-2.05669	-1.24406	2.34386	0.125778	0.926748
GstD2	-2.05669	-1.24406	2.34386	0.125778	0.926748
lncRNA:CR43475	-2.05669	-1.24406	2.34386	0.125778	0.926748
CG31010	-2.05669	-1.24406	2.34386	0.125778	0.926748
Tim17a1	-2.05669	-1.24406	2.34386	0.125778	0.926748
Gr98d	-2.05669	-1.24406	2.34386	0.125778	0.926748
asRNA:CR44020	-2.05669	-1.24406	2.34386	0.125778	0.926748
asRNA:CR46101	-2.05669	-1.24406	2.34386	0.125778	0.926748
salt	-2.05669	-1.24406	2.34386	0.125778	0.926748
GstD11	-2.05669	-1.24406	2.34386	0.125778	0.926748
Fst	-2.05669	-1.24406	2.34386	0.125778	0.926748
CG31515	-2.05669	-1.24406	2.34386	0.125778	0.926748
lncRNA:CR44338	-2.05669	-1.24406	2.34386	0.125778	0.926748
CG6830	-2.05669	-1.24406	2.34386	0.125778	0.926748
lncRNA:CR45905	-2.05669	-1.24406	2.34386	0.125778	0.926748
lncRNA:CR46111	-2.05669	-1.24406	2.34386	0.125778	0.926748
sosie	-2.05669	-1.24406	2.34386	0.125778	0.926748
CG10140	-2.05669	-1.24406	2.34386	0.125778	0.926748
CG7557	-2.05669	-1.24406	2.34386	0.125778	0.926748
cocoon	-2.05669	-1.24406	2.34386	0.125778	0.926748
Pmi	-2.05669	-1.24406	2.34386	0.125778	0.926748
AstC-R1	-2.05669	-1.24406	2.34386	0.125778	0.926748
CG4328	-2.05669	-1.24406	2.34386	0.125778	0.926748
mir-956	-2.05669	-1.24406	2.34386	0.125778	0.926748
CG46412	-2.05669	-1.24406	2.34386	0.125778	0.926748
Pdh	-2.05669	-1.24406	2.34386	0.125778	0.926748
Drsl5	-2.05669	-1.24406	2.34386	0.125778	0.926748
asRNA:CR46047	-2.05669	-1.24406	2.34386	0.125778	0.926748
eIF4E5	-2.05669	-1.24406	2.34386	0.125778	0.926748
Ugt305A1	-2.05669	-1.24406	2.34386	0.125778	0.926748
CG13055	-2.05669	-1.24406	2.34386	0.125778	0.926748
CG14820	-2.05669	-1.24406	2.34386	0.125778	0.926748
CG14086	-2.05669	-1.24406	2.34386	0.125778	0.926748
lncRNA:CR45959	-2.05669	-1.24406	2.34386	0.125778	0.926748
lncRNA:CR45393	-2.05669	-1.24406	2.34386	0.125778	0.926748
Mgat4b	-2.05669	-1.24406	2.34386	0.125778	0.926748
CG32086	-2.05669	-1.24406	2.34386	0.125778	0.926748
lncRNA:CR44564	-2.05669	-1.24406	2.34386	0.125778	0.926748
CG43679	-2.05669	-1.24406	2.34386	0.125778	0.926748
asRNA:CR45161	-2.05669	-1.24406	2.34386	0.125778	0.926748
CG33290	-2.05669	-1.24406	2.34386	0.125778	0.926748
CG42355	-2.05669	-1.24406	2.34386	0.125778	0.926748
CG32188	-2.05669	-1.24406	2.34386	0.125778	0.926748
Vha16-4	-2.05669	-1.24406	2.34386	0.125778	0.926748
lncRNA:CR33942	-2.05669	-1.24406	2.34386	0.125778	0.926748
Obp56b	-2.05669	-1.24406	2.34386	0.125778	0.926748
CG33792	-2.05669	-1.24406	2.34386	0.125778	0.926748
lncRNA:CR45280	-2.05669	-1.24406	2.34386	0.125778	0.926748
Cpr49Ag	-2.05669	-1.24406	2.34386	0.125778	0.926748
asRNA:CR44293	-2.05669	-1.24406	2.34386	0.125778	0.926748
CG30355	-2.05669	-1.24406	2.34386	0.125778	0.926748
CG30037	-2.05669	-1.24406	2.34386	0.125778	0.926748
Cyp6a17	-2.05669	-1.24406	2.34386	0.125778	0.926748
Dso2	-2.05669	-1.24406	2.34386	0.125778	0.926748
Cpr49Ah	-2.05669	-1.24406	2.34386	0.125778	0.926748
lncRNA:CR45229	-2.05669	-1.24406	2.34386	0.125778	0.926748
asRNA:CR43467	-2.05669	-1.24406	2.34386	0.125778	0.926748
lncRNA:CR43831	-2.05669	-1.24406	2.34386	0.125778	0.926748
CG43071	-2.05669	-1.24406	2.34386	0.125778	0.926748
Acp53C14c	-2.05669	-1.24406	2.34386	0.125778	0.926748
Odc1	-2.05669	-1.24406	2.34386	0.125778	0.926748
CG43191	-2.05669	-1.24406	2.34386	0.125778	0.926748
ND-51L2	-2.05669	-1.24406	2.34386	0.125778	0.926748
BomT2	-2.05669	-1.24406	2.34386	0.125778	0.926748
CG10734	-2.05669	-1.24406	2.34386	0.125778	0.926748
CG46492	-2.05669	-1.24406	2.34386	0.125778	0.926748
lncRNA:CR43421	-2.05669	-1.24406	2.34386	0.125778	0.926748
lncRNA:CR45318	-2.05669	-1.24406	2.34386	0.125778	0.926748
CG11379	-2.05669	-1.24406	2.34386	0.125778	0.926748
lncRNA:CR43656	-2.05669	-1.24406	2.34386	0.125778	0.926748
Cyp4d14	-2.05669	-1.24406	2.34386	0.125778	0.926748
CG15461	-2.05669	-1.24406	2.34386	0.125778	0.926748
CG11162	-2.05669	-1.24406	2.34386	0.125778	0.926748
asRNA:CR45601	-2.05669	-1.24406	2.34386	0.125778	0.926748
lncRNA:CR43834	-2.05669	-1.24406	2.34386	0.125778	0.926748
Ilp7	-2.05669	-1.24406	2.34386	0.125778	0.926748
CG33669	-2.05669	-1.24406	2.34386	0.125778	0.926748
Gem4b	-2.05669	-1.24406	2.34386	0.125778	0.926748
CG43997	-2.05669	-1.24406	2.34386	0.125778	0.926748
lncRNA:CR43961	-2.05669	-1.24406	2.34386	0.125778	0.926748
asRNA:CR45520	-2.05669	-1.24406	2.34386	0.125778	0.926748
CG2854	-2.05669	-1.24406	2.34386	0.125778	0.926748
lncRNA:CR44834	-2.05669	-1.24406	2.34386	0.125778	0.926748
CG15147	-2.05669	-1.24406	2.34386	0.125778	0.926748
CG43235	-2.05669	-1.24406	2.34386	0.125778	0.926748
lncRNA:CR44307	-2.05669	-1.24406	2.34386	0.125778	0.926748
ninaD	-2.05669	-1.24406	2.34386	0.125778	0.926748
CG46397	-2.05669	-1.24406	2.34386	0.125778	0.926748
CG11630	-2.05669	-1.24406	2.34386	0.125778	0.926748
CG5011	-2.05669	-1.24406	2.34386	0.125778	0.926748
lncRNA:CR44489	-2.05669	-1.24406	2.34386	0.125778	0.926748
lncRNA:CR44576	-2.05669	-1.24406	2.34386	0.125778	0.926748
CG16965	-2.05669	-1.24406	2.34386	0.125778	0.926748
lncRNA:CR43859	-2.05669	-1.24406	2.34386	0.125778	0.926748
CG42876	-2.05669	-1.24406	2.34386	0.125778	0.926748
CG10481	-2.05669	-1.24406	2.34386	0.125778	0.926748
CG33306	-2.05669	-1.24406	2.34386	0.125778	0.926748
CG12506	-2.05669	-1.24406	2.34386	0.125778	0.926748
CG33127	-2.05669	-1.24406	2.34386	0.125778	0.926748
Sytalpha	-2.05669	-1.24406	2.34386	0.125778	0.926748
lncRNA:CR44909	-2.05669	-1.24406	2.34386	0.125778	0.926748
CG43610	-2.05669	-1.24406	2.34386	0.125778	0.926748
CG8813	-2.05669	-1.24406	2.34386	0.125778	0.926748
CG31883	-2.05669	-1.24406	2.34386	0.125778	0.926748
CG16743	-2.05669	-1.24406	2.34386	0.125778	0.926748
lectin-24Db	-2.05669	-1.24406	2.34386	0.125778	0.926748
AANATL3	-2.05669	-1.24406	2.34386	0.125778	0.926748
IFT52	-2.05669	-1.24406	2.34386	0.125778	0.926748
gammaTub37C	-2.05669	-1.24406	2.34386	0.125778	0.926748
Su(Ste):CR42433	-2.05669	-1.24406	2.34386	0.125778	0.926748
flfl	-0.393127	5.25411	2.34349	0.125808	0.926748
CG9240	0.49712	5.75988	2.34311	0.125838	0.926748
Dl	0.689259	3.00717	2.3416	0.12596	0.927246
asRNA:CR46354	1.16809	2.82123	2.33877	0.126189	0.928531
Iml1	0.535784	3.50919	2.33722	0.126315	0.929051
CG12942	-0.763613	2.69632	2.3364	0.126381	0.929135
CG12499	0.653718	4.79688	2.33562	0.126445	0.929197
orb	2.32254	-0.585073	2.33467	0.126522	0.929363
Lhr	-0.722824	3.09539	2.33117	0.126807	0.930331
CG3999	2.60473	-1.05238	2.329	0.126983	0.930331
lncRNA:CR45165	2.60473	-1.05238	2.329	0.126983	0.930331
asRNA:CR44351	2.60473	-1.05238	2.329	0.126983	0.930331
Hey	2.60473	-1.05238	2.329	0.126983	0.930331
CG11382	2.60473	-1.05238	2.329	0.126983	0.930331
CG5235	-1.34583	0.35414	2.32636	0.127199	0.931509
CG7639	-0.524747	3.90015	2.32538	0.127279	0.931694
CG8036	-0.45303	8.43044	2.3219	0.127564	0.932972
ds	1.26521	1.1207	2.32091	0.127646	0.932972
zetaCOP	0.466348	7.90587	2.32065	0.127667	0.932972
lncRNA:CR44784	-1.40895	0.469891	2.32056	0.127674	0.932972
stw	0.926925	2.14424	2.31852	0.127842	0.933796
pns	-0.389811	7.27447	2.31761	0.127916	0.933937
Cirl	0.484798	8.47874	2.31509	0.128124	0.935024
CG13784	-0.375557	6.82054	2.31446	0.128175	0.935024
Ets21C	1.01633	1.06466	2.31357	0.128249	0.935157
wun	0.44927	8.56684	2.31034	0.128516	0.936699
hog	-1.83572	-0.864837	2.3056	0.128908	0.939157
foi	-0.50934	3.65843	2.30487	0.128969	0.939193
c(2)M	-1.6347	-0.676686	2.30277	0.129144	0.939702
CG10877	1.33925	2.57215	2.30229	0.129183	0.939702
CG33332	-0.888867	3.34951	2.30203	0.129205	0.939702
nSyb	1.69793	-0.113607	2.29737	0.129593	0.941583
CG43291	2.05635	-0.525012	2.29693	0.12963	0.941583
sordd2	1.06775	1.48507	2.29693	0.12963	0.941583
mRpS24	0.537621	4.49878	2.29552	0.129748	0.941879
RPA1	-0.768821	2.63053	2.29435	0.129845	0.941879
PolE4	-0.585381	3.48257	2.2942	0.129858	0.941879
CG43366	1.50808	0.494111	2.29378	0.129893	0.941879
CG43447	2.83439	-0.932939	2.29011	0.130201	0.942216
CG5391	2.83439	-0.932939	2.29011	0.130201	0.942216
HIPP1	-0.491233	5.4293	2.29009	0.130203	0.942216
Flo2	-0.416699	7.57936	2.2894	0.13026	0.942216
CG10041	2.70784	-1.03876	2.28924	0.130273	0.942216
asRNA:CR46045	2.70784	-1.03876	2.28924	0.130273	0.942216
Bet1	0.41375	6.21828	2.28643	0.13051	0.943056
Alh	0.392991	7.12546	2.28588	0.130556	0.943056
CG3032	-0.884184	1.89305	2.28587	0.130556	0.943056
CG33307	2.04706	-0.333397	2.28311	0.130789	0.944182
ste24a	-0.488919	4.96343	2.2827	0.130824	0.944182
Pfdn5	0.402547	7.26426	2.27831	0.131195	0.946031
lncRNA:CR45937	2.07771	-0.501687	2.27755	0.131259	0.946031
lncRNA:CR44739	-2.03008	-0.890542	2.27693	0.131312	0.946031
asRNA:CR46105	2.69552	-1.04046	2.27634	0.131361	0.946031
Nepl11	2.69552	-1.04046	2.27634	0.131361	0.946031
pelo	-0.535038	5.65151	2.27557	0.131427	0.946031
CG14483	0.432551	5.80748	2.27505	0.131471	0.946031
CG6836	1.53233	0.067677	2.27125	0.131793	0.946981
VhaM9.7-c	0.522906	5.89779	2.27119	0.131799	0.946981
lncRNA:CR44547	-2.16335	-0.723613	2.27012	0.13189	0.946981
Eno	0.961641	3.83948	2.26869	0.132012	0.946981
Spn43Aa	2.22786	-0.362615	2.26839	0.132037	0.946981
CG33296	3.25207	-0.351369	2.2681	0.132062	0.946981
CG9426	-0.427269	4.86407	2.26768	0.132097	0.946981
CG12009	1.92148	0.165668	2.26762	0.132103	0.946981
Mesh1	0.63792	3.28117	2.26631	0.132214	0.946981
mfas	0.684659	4.32066	2.26569	0.132267	0.946981
wun2	0.457958	10.4056	2.26546	0.132287	0.946981
CG5646	2.68386	-1.0421	2.26402	0.13241	0.946981
GluRIA	2.68386	-1.0421	2.26402	0.13241	0.946981
CG42319	2.68386	-1.0421	2.26402	0.13241	0.946981
CG16890	-0.86259	2.4807	2.26366	0.132441	0.946981
CG34242	0.638777	3.90426	2.26198	0.132584	0.947332
CG14183	-1.06435	0.982692	2.26178	0.132602	0.947332
Dci	-0.689239	3.22299	2.26042	0.132718	0.947457
asRNA:CR44049	-1.74743	-0.815227	2.25961	0.132787	0.947457
CG31287	-1.74743	-0.815227	2.25961	0.132787	0.947457
Trc8	-0.514826	4.10053	2.2558	0.133114	0.949392
slou	1.89284	-0.595066	2.25458	0.13322	0.949405
Bap60	-0.439375	5.8964	2.25448	0.133228	0.949405
mei-38	1.90117	-0.574671	2.25101	0.133527	0.951134
Gs1	0.925631	3.76316	2.24941	0.133666	0.951722
CG4880	-0.855935	2.36986	2.24797	0.133789	0.951726
CG13585	0.400466	8.64621	2.24787	0.133798	0.951726
Dpck	0.426066	5.59627	2.24745	0.133835	0.951726
CG15550	-1.60481	3.58692	2.24539	0.134013	0.952356
ppk26	2.04535	-0.565106	2.24513	0.134036	0.952356
CG33116	-0.863029	1.99929	2.24197	0.13431	0.953737
Tcs4	-0.586347	3.05608	2.24135	0.134363	0.953737
Ldsdh1	-0.780799	2.91815	2.24077	0.134414	0.953737
CG12129	-0.540034	4.64476	2.2403	0.134455	0.953737
CG44102	-1.13798	0.751469	2.23836	0.134623	0.95453
SteXh:CG42398	2.67326	0.187067	2.23524	0.134896	0.956063
CG12106	-0.706694	3.34684	2.23314	0.135079	0.956858
Uhg2	0.632144	6.19458	2.23266	0.135121	0.956858
GNBP1	-0.926836	1.13791	2.23126	0.135244	0.957315
FucT6	-0.589048	3.77538	2.23063	0.135299	0.957315
CG45067	1.55965	0.404543	2.22672	0.135641	0.95885
CG12581	1.87857	-0.0250075	2.22639	0.135671	0.95885
CG31921	2.2458	-0.5865	2.22567	0.135734	0.95885
CG5504	-0.532146	5.01122	2.22558	0.135742	0.95885
Csas	2.92164	-0.941433	2.22457	0.13583	0.95899
robo2	0.417623	11.308	2.22407	0.135875	0.95899
Tango6	-0.892117	2.67063	2.22107	0.136138	0.960275
SecCl	1.93276	-0.551362	2.22071	0.13617	0.960275
Atet	0.4722	7.96216	2.21979	0.136252	0.960452
orion	0.401354	6.09315	2.21869	0.136349	0.960736
Galphaf	-0.449042	5.1379	2.21748	0.136455	0.961085
ND-23	0.400306	5.41285	2.21573	0.13661	0.961545
CG11141	-0.888974	1.707	2.21546	0.136634	0.961545
Nprl3	0.674214	2.37081	2.21402	0.136762	0.962047
CG13694	1.08182	0.65652	2.21183	0.136956	0.962921
nAChRalpha1	1.54801	1.00391	2.21133	0.137	0.962921
CG5323	-0.397707	4.86381	2.20971	0.137144	0.963095
mbc	0.660644	8.17928	2.20964	0.137151	0.963095
CG17359	-1.07609	1.96798	2.20805	0.137292	0.963095
HP1b	-0.411394	5.55434	2.20796	0.1373	0.963095
fs(2)ltoPP43	-0.538293	4.86325	2.20644	0.137436	0.963095
GAA1	-0.532933	4.0758	2.20637	0.137442	0.963095
CG11562	0.428669	4.96037	2.20599	0.137476	0.963095
CG17211	-1.442	-0.396432	2.20507	0.137557	0.963095
CG14210	0.441259	5.56923	2.20473	0.137588	0.963095
Acbp1	0.449449	7.48291	2.20467	0.137593	0.963095
CheB42a	-1.79736	-0.645286	2.20241	0.137795	0.963598
Mlc2	0.863073	5.69587	2.2022	0.137814	0.963598
yps	-0.422598	8.23762	2.20196	0.137836	0.963598
VhaM9.7-a	1.33986	0.234658	2.2011	0.137912	0.963663
natalisin	1.63066	-0.142524	2.20058	0.137959	0.963663
CG43402	2.04206	-0.578087	2.19833	0.13816	0.964676
CHOp24	0.368614	7.84801	2.19621	0.138351	0.965605
CG34256	-2.13564	-0.721897	2.19489	0.13847	0.965818
Fum4	1.94958	-0.393081	2.19448	0.138506	0.965818
CG31145	-0.501672	8.06459	2.19324	0.138618	0.965818
CG7173	2.29465	-0.103245	2.19197	0.138732	0.965818
ana3	-1.19402	0.706771	2.19182	0.138745	0.965818
CG2091	-0.564456	4.08805	2.18878	0.13902	0.965818
cpx	1.19175	0.659307	2.18818	0.139073	0.965818
NELF-B	-0.838441	2.24442	2.1877	0.139117	0.965818
dnd	1.22318	2.41077	2.18759	0.139127	0.965818
Xpd	-1.18978	1.0163	2.18686	0.139193	0.965818
Hsp70Bc	-1.98379	0.820403	2.18552	0.139314	0.965818
blow	0.540432	6.78539	2.18552	0.139314	0.965818
CG30148	2.63232	-1.05258	2.18494	0.139366	0.965818
CG1986	2.63232	-1.05258	2.18494	0.139366	0.965818
CG4325	2.63232	-1.05258	2.18494	0.139366	0.965818
lncRNA:CR44737	2.63232	-1.05258	2.18494	0.139366	0.965818
l(1)10Bb	-0.423721	5.27442	2.18482	0.139378	0.965818
alpha4GT2	-0.951415	0.950623	2.18395	0.139456	0.965818
Syx7	0.53741	5.05079	2.1835	0.139497	0.965818
axed	1.90113	-0.358057	2.18323	0.139521	0.965818
CG3726	0.864724	3.37009	2.17964	0.139848	0.967683
INPP5E	1.15778	0.163989	2.17495	0.140274	0.968774
Lmx1a	2.62027	-1.05428	2.17291	0.14046	0.968774
CysRS	-0.610295	3.38066	2.17035	0.140694	0.968774
CG4853	-0.44649	4.86677	2.16968	0.140756	0.968774
lncRNA:CR45660	2.30791	-0.35547	2.16921	0.140798	0.968774
Ald1	0.712782	6.30976	2.1672	0.140982	0.968774
Ndae1	-0.744918	2.84224	2.16671	0.141027	0.968774
CG7692	-0.547847	3.7611	2.16653	0.141044	0.968774
CG5199	-0.716388	2.43529	2.16595	0.141097	0.968774
ADD1	-0.559247	4.14289	2.16523	0.141163	0.968774
CLIP-190	0.429699	6.64491	2.16333	0.141338	0.968774
lncRNA:CR44272	2.71101	-0.975386	2.16277	0.141389	0.968774
CG17029	0.843166	3.40219	2.16218	0.141444	0.968774
CG17544	-0.734838	2.70759	2.16194	0.141466	0.968774
nom	-0.460747	4.14467	2.16177	0.141481	0.968774
Oseg1	1.01781	1.09379	2.16161	0.141497	0.968774
CG7794	2.60885	-1.05591	2.1614	0.141516	0.968774
asRNA:CR45798	2.60885	-1.05591	2.1614	0.141516	0.968774
7B2	2.60885	-1.05591	2.1614	0.141516	0.968774
CG31370	2.60885	-1.05591	2.1614	0.141516	0.968774
mAChR-B	2.60885	-1.05591	2.1614	0.141516	0.968774
CG13073	2.60885	-1.05591	2.1614	0.141516	0.968774
CG17169	2.60885	-1.05591	2.1614	0.141516	0.968774
CG17777	2.60885	-1.05591	2.1614	0.141516	0.968774
CG5418	2.60885	-1.05591	2.1614	0.141516	0.968774
Idua	2.60885	-1.05591	2.1614	0.141516	0.968774
CG12301	-0.547473	4.14671	2.16104	0.141549	0.968774
CAP	-0.354097	8.02709	2.1593	0.141709	0.969479
dpr13	-1.80106	-0.415323	2.15798	0.141831	0.969925
sel	0.42647	5.5269	2.15698	0.141923	0.970161
CG4629	1.62176	0.706115	2.15623	0.141993	0.970244
CAHbeta	0.527802	4.26135	2.15387	0.142211	0.971049
lncRNA:CR42861	-0.551074	3.22529	2.15364	0.142232	0.971049
lncRNA:CR43907	-1.75149	-0.751907	2.15248	0.14234	0.971049
mspo	0.842319	5.20582	2.15193	0.142391	0.971049
Psf1	0.812285	2.18036	2.15186	0.142397	0.971049
Polr2L	0.475059	6.41841	2.14957	0.142609	0.971797
CG18858	-1.1608	0.315636	2.14945	0.142621	0.971797
CG34291	-1.97814	-0.978315	2.14678	0.14287	0.972456
CG9757	2.70304	-1.05455	2.14587	0.142954	0.972456
CG33156	0.744728	4.3662	2.14551	0.142988	0.972456
CG14669	2.56884	-1.05908	2.14471	0.143062	0.972456
Cyp28c1	2.56884	-1.05908	2.14471	0.143062	0.972456
lncRNA:CR45454	2.56884	-1.05908	2.14471	0.143062	0.972456
Trf4-2	-1.61048	-0.458962	2.14183	0.14333	0.973888
Hacd1	0.634304	5.42525	2.13897	0.143599	0.97532
scra	-0.60403	2.79584	2.13695	0.143788	0.976213
CG32548	2.47217	-0.630789	2.13515	0.143956	0.976407
RhoGAP16F	-0.518334	3.7133	2.13487	0.143983	0.976407
CG3342	-0.542241	3.93459	2.13322	0.144137	0.976407
Scsalpha2	-1.65987	-0.473242	2.13244	0.144211	0.976407
Cad87A	-0.382278	7.28528	2.13217	0.144236	0.976407
BomT3	2.68936	-1.05623	2.13216	0.144238	0.976407
CG15651	2.68936	-1.05623	2.13216	0.144238	0.976407
CG33796	2.68873	-1.05629	2.13174	0.144277	0.976407
lncRNA:CR45223	1.67617	-0.0991297	2.12886	0.144548	0.976984
ogre	0.39314	8.9502	2.12849	0.144584	0.976984
Nrg	0.392271	8.71123	2.1281	0.14462	0.976984
Fife	1.85648	-0.609762	2.1274	0.144686	0.976984
CG32756	-0.741732	2.43216	2.12688	0.144736	0.976984
Pglym78	0.970854	4.98757	2.12671	0.144752	0.976984
mRpS33	0.392467	5.81139	2.12655	0.144766	0.976984
Aldh	0.650862	2.99535	2.12527	0.144887	0.97708
Dlip1	-0.69209	2.37135	2.12518	0.144896	0.97708
Der-1	0.378155	6.74115	2.12413	0.144995	0.977361
Xe7	0.365334	6.27694	2.12228	0.14517	0.978153
CG9444	2.03822	-0.426788	2.11936	0.145447	0.978475
CG13877	2.6752	-1.05797	2.11822	0.145555	0.978475
CG3713	2.6752	-1.05797	2.11822	0.145555	0.978475
lncRNA:CR44854	2.6752	-1.05797	2.11822	0.145555	0.978475
mars	0.832537	1.85577	2.11751	0.145623	0.978475
Hrd3	0.430126	4.65218	2.11738	0.145635	0.978475
zf30C	-0.500781	4.73194	2.11687	0.145684	0.978475
Surf1	-0.604204	3.61631	2.11609	0.145758	0.978475
spn-E	1.08199	1.78124	2.11592	0.145775	0.978475
l(2)41Ab	0.547257	4.52536	2.11568	0.145798	0.978475
CG1722	2.1771	-0.625539	2.11425	0.145933	0.978475
CG34116	-0.701044	2.23556	2.11354	0.146002	0.978475
Rim	1.25732	0.663744	2.1135	0.146005	0.978475
ApepP	-0.787622	2.1345	2.11328	0.146026	0.978475
Tep4	0.537452	4.74823	2.11254	0.146097	0.97856
CG14818	0.973562	6.94905	2.10928	0.146408	0.980257
CG31710	-0.417032	5.83726	2.10828	0.146504	0.980416
lncRNA:CR43611	1.85487	-0.527718	2.10783	0.146547	0.980416
CG45049	0.424762	7.86224	2.10563	0.146758	0.98085
CG32074	2.6618	-1.05965	2.1049	0.146828	0.98085
ACXD	2.6618	-1.05965	2.1049	0.146828	0.98085
CG15432	0.428796	5.94352	2.10473	0.146844	0.98085
CG2021	0.500832	4.90724	2.10379	0.146934	0.980899
CG10428	0.519031	3.80399	2.10291	0.147019	0.980899
Sb	1.20617	0.630626	2.10285	0.147025	0.980899
His1:CG33807	-1.9549	-0.974871	2.10191	0.147115	0.981113
Pmvk	0.591819	5.33395	2.10091	0.147212	0.981372
CG8586	1.42842	-0.0285155	2.09945	0.147352	0.981447
CG13609	-1.72028	-0.759604	2.0988	0.147415	0.981447
Mes2	-0.37861	8.35342	2.09849	0.147445	0.981447
CG6026	2.10474	-0.235232	2.09834	0.147459	0.981447
RasGAP1	-0.396569	5.85894	2.09779	0.147512	0.981447
Alp4	-2.98164	-0.95607	2.09627	0.147659	0.981679
RhoGAP18B	0.473463	6.24915	2.09623	0.147663	0.981679
Elba2	1.67464	-0.264634	2.09413	0.147865	0.982638
E(spl)m6-BFM	-1.16036	4.6213	2.09049	0.148218	0.983445
btsz	0.684663	3.55156	2.09032	0.148235	0.983445
CG15531	-1.94732	-0.978837	2.09019	0.148248	0.983445
zye	-1.94732	-0.978837	2.09019	0.148248	0.983445
Ir62a	1.81477	-0.618046	2.08817	0.148444	0.983445
mRpL30	0.415444	6.38641	2.08815	0.148446	0.983445
AsnRS-m	-0.675227	2.4089	2.08731	0.148528	0.983445
rudhira	0.344749	8.83621	2.08576	0.148679	0.983445
Ddr	1.42457	-0.00848599	2.08561	0.148693	0.983445
Ssb-c31a	0.489327	5.15051	2.08557	0.148697	0.983445
Acox57D-p	1.12973	0.935463	2.08439	0.148812	0.983445
Gyc88E	2.55525	-1.06644	2.08392	0.148857	0.983445
lncRNA:CR45958	2.55525	-1.06644	2.08392	0.148857	0.983445
CG43678	2.55525	-1.06644	2.08392	0.148857	0.983445
CG12974	2.55525	-1.06644	2.08392	0.148857	0.983445
CG14441	-0.417158	4.78042	2.08074	0.149168	0.984756
CG2147	0.388378	6.004	2.0807	0.149172	0.984756
CG12744	-0.594514	5.05837	2.0763	0.149602	0.985997
CG15286	-2.17395	-1.07761	2.07317	0.149909	0.985997
AsnS	2.5435	-1.06813	2.07274	0.149952	0.985997
CG10307	2.5435	-1.06813	2.07274	0.149952	0.985997
CG46399	2.5435	-1.06813	2.07274	0.149952	0.985997
CG13101	2.5435	-1.06813	2.07274	0.149952	0.985997
CG13954	-1.46427	0.888386	2.07085	0.150138	0.985997
CG8768	-0.943574	1.76628	2.07084	0.150139	0.985997
pyr	0.410397	10.1254	2.06722	0.150495	0.985997
Ublcp1	-0.482635	4.89773	2.06708	0.150509	0.985997
wol	-0.491952	5.94583	2.06651	0.150566	0.985997
Msr-110	1.46093	0.439491	2.06531	0.150684	0.985997
yellow-e3	2.53235	-1.06976	2.06202	0.15101	0.985997
snRNA:U11	2.53235	-1.06976	2.06202	0.15101	0.985997
CG30324	2.53235	-1.06976	2.06202	0.15101	0.985997
CG15642	2.53235	-1.06976	2.06202	0.15101	0.985997
Trap1	-0.516255	3.85502	2.06172	0.15104	0.985997
Sema2b	0.969022	3.08575	2.06102	0.151109	0.985997
lncRNA:CR45938	0.778197	2.52119	2.05982	0.151228	0.985997
Hsc70-1	2.01563	0.771865	2.05821	0.151388	0.985997
CG10803	-0.359778	5.90566	2.05772	0.151437	0.985997
Gclm	0.509416	8.31761	2.05704	0.151505	0.985997
Ugt37C1	1.67278	1.30741	2.05608	0.1516	0.985997
Shab	1.12679	1.07957	2.05593	0.151615	0.985997
Spn31A	0.690318	4.6212	2.05593	0.151615	0.985997
Nse4	0.558132	4.25741	2.05476	0.151731	0.985997
Coop	-0.973011	2.06237	2.05451	0.151756	0.985997
Slob	0.820874	2.57271	2.05431	0.151776	0.985997
Try29F	-1.76424	-0.6982	2.05427	0.15178	0.985997
Inx3	-0.34308	8.4244	2.05418	0.151789	0.985997
CG10232	2.15938	-0.457404	2.05292	0.151915	0.985997
pirk	1.12088	0.43316	2.05289	0.151917	0.985997
CG10185	2.496	-1.07281	2.05021	0.152185	0.985997
FoxP	2.496	-1.07281	2.05021	0.152185	0.985997
asRNA:CR45800	2.496	-1.07281	2.05021	0.152185	0.985997
asRNA:CR44724	2.496	-1.07281	2.05021	0.152185	0.985997
Bbd	2.496	-1.07281	2.05021	0.152185	0.985997
Cyp28a5	2.496	-1.07281	2.05021	0.152185	0.985997
CG12848	0.404711	6.44835	2.04954	0.152252	0.985997
CG42402	-1.58294	0.25904	2.04944	0.152262	0.985997
Atac1	-0.58215	4.03417	2.04895	0.152312	0.985997
Ric	-0.441038	4.14738	2.0486	0.152346	0.985997
CG5966	0.933506	1.33908	2.04852	0.152355	0.985997
Epac	1.08563	1.15303	2.04822	0.152384	0.985997
Roe1	-0.412711	4.90605	2.04778	0.152428	0.985997
CG7741	-0.61703	2.89604	2.04768	0.152439	0.985997
EMC3	0.387652	6.3073	2.04689	0.152518	0.985997
Axs	-0.676611	2.26795	2.04379	0.152829	0.985997
CG9922	0.415575	6.76595	2.04353	0.152854	0.985997
CG7379	-0.43566	4.16881	2.04197	0.153011	0.985997
CG9886	-0.755056	2.02871	2.04174	0.153035	0.985997
CG4627	-0.532783	3.76328	2.04023	0.153187	0.985997
lncRNA:CR45187	1.52823	0.401721	2.03963	0.153247	0.985997
CG4783	2.62881	-1.06709	2.03911	0.1533	0.985997
CCAP-R	2.62881	-1.06709	2.03911	0.1533	0.985997
CG13618	2.62881	-1.06709	2.03911	0.1533	0.985997
CG14880	2.62881	-1.06709	2.03911	0.1533	0.985997
sens	2.62881	-1.06709	2.03911	0.1533	0.985997
lncRNA:CR44761	2.62881	-1.06709	2.03911	0.1533	0.985997
CG15646	2.62881	-1.06709	2.03911	0.1533	0.985997
CG3604	2.62881	-1.06709	2.03911	0.1533	0.985997
Oatp33Ea	2.62881	-1.06709	2.03911	0.1533	0.985997
bnk	2.73147	-0.998869	2.03816	0.153395	0.985997
CG43085	2.73147	-0.998869	2.03816	0.153395	0.985997
PHDP	2.73147	-0.998869	2.03816	0.153395	0.985997
Cpr11B	2.73147	-0.998869	2.03816	0.153395	0.985997
CG15456	-0.799113	1.90288	2.03806	0.153405	0.985997
sphinx2	-1.01912	4.21977	2.03753	0.153459	0.985997
NaPi-T	-1.63187	-0.780875	2.03649	0.153563	0.985997
CG3548	-0.504943	4.52565	2.03587	0.153627	0.985997
defl	-1.37227	0.719037	2.03542	0.153672	0.985997
CG8870	-1.27682	0.0447615	2.03449	0.153766	0.985997
CG18581	-1.91613	-0.979301	2.03391	0.153824	0.985997
CG12164	-1.91613	-0.979301	2.03391	0.153824	0.985997
CG11085	-1.91613	-0.979301	2.03391	0.153824	0.985997
Nse1	-1.24127	0.470587	2.03338	0.153878	0.985997
mRpL22	0.434809	6.51647	2.033	0.153916	0.985997
CG32333	-1.8823	-0.568668	2.03183	0.154035	0.985997
CG17930	-2.14841	-1.07984	2.03149	0.154069	0.985997
lncRNA:CR45550	-2.14841	-1.07984	2.03149	0.154069	0.985997
kek3	-2.21432	-1.00332	2.03122	0.154097	0.985997
Letm1	0.406057	4.62195	2.02998	0.154223	0.985997
CG9673	-2.39462	-0.879303	2.02951	0.15427	0.985997
Mkrn1	-0.409724	5.6437	2.02926	0.154296	0.985997
CG15011	-0.814319	2.81645	2.02916	0.154306	0.985997
Arp3	-0.432766	6.31265	2.02755	0.154469	0.986671
m-cup	0.497313	4.49069	2.02641	0.154585	0.987003
CG34184	2.61463	-1.06883	2.02589	0.154638	0.987003
Ugt302C1	2.24598	-0.59234	2.02476	0.154753	0.987216
CG32815	1.61826	0.29154	2.02442	0.154788	0.987216
Alp6	1.50737	-0.36162	2.02259	0.154975	0.987318
mt:ND4L	-0.770495	3.11191	2.02194	0.155041	0.987318
CG12567	-0.421576	5.05238	2.02165	0.155071	0.987318
Cyp4ac3	1.2408	0.630122	2.02038	0.155201	0.987318
CG4630	1.52675	-0.3596	2.02004	0.155235	0.987318
Sur	0.449985	5.33824	2.01941	0.1553	0.987318
drpr	0.523672	5.67932	2.01938	0.155303	0.987318
CG5021	0.392276	6.61061	2.01751	0.155494	0.987318
SK	0.406967	7.55103	2.01583	0.155666	0.987318
CHKov1	0.400714	5.84336	2.01564	0.155686	0.987318
CG32199	2.57039	-1.01963	2.01546	0.155704	0.987318
CG12971	2.57039	-1.01963	2.01546	0.155704	0.987318
lncRNA:CR44672	2.57039	-1.01963	2.01546	0.155704	0.987318
betaTub65B	-1.18461	-0.218103	2.0146	0.155792	0.987318
Tsp2A	-1.88181	-0.694167	2.01309	0.155948	0.987318
Mco3	2.60061	-1.07056	2.01288	0.155969	0.987318
Oamb	2.60061	-1.07056	2.01288	0.155969	0.987318
Nplp1	2.60061	-1.07056	2.01288	0.155969	0.987318
CG43647	2.60061	-1.07056	2.01288	0.155969	0.987318
Ance-3	2.60061	-1.07056	2.01288	0.155969	0.987318
CG12182	-1.29019	0.831642	2.01138	0.156123	0.987918
CG4991	1.84072	-0.622452	2.01072	0.156192	0.987918
Cpr5C	-1.14722	6.92789	2.00998	0.156267	0.987918
DAT	1.71204	-0.208952	2.00902	0.156367	0.987918
CG3700	-0.767582	2.30781	2.00888	0.156381	0.987918
Aos1	-0.530027	4.518	2.00805	0.156466	0.987918
Syt14	-1.24453	0.567105	2.008	0.156472	0.987918
Frq1	-0.408415	8.68569	2.00612	0.156666	0.988418
eys	1.12832	2.18544	2.0061	0.156668	0.988418
CG34454	2.13558	-0.0782797	2.00413	0.156871	0.98853
CNPYb	-0.589936	4.28826	2.00319	0.156969	0.98853
TwdlG	2.55249	-0.607058	2.00245	0.157045	0.98853
asRNA:CR44095	1.3731	0.889866	2.00077	0.157219	0.98853
AOX3	2.58732	-1.07224	2.00042	0.157256	0.98853
kat-60L1	2.58732	-1.07224	2.00042	0.157256	0.98853
CG16904	2.58732	-1.07224	2.00042	0.157256	0.98853
CG30281	2.58732	-1.07224	2.00042	0.157256	0.98853
asRNA:CR45629	2.58732	-1.07224	2.00042	0.157256	0.98853
CG34331	-2.23309	-0.857619	2.0001	0.157289	0.98853
Tom40	-0.37901	6.17182	1.99973	0.157327	0.98853
Sirt1	0.362056	6.91826	1.99893	0.15741	0.988611
Caf1-55	-0.57435	3.22237	1.99848	0.157457	0.988611
Plap	-1.05616	1.66828	1.99645	0.157668	0.989329
CG2875	-0.658066	3.56197	1.99626	0.157688	0.989329
stj	-1.36585	0.196873	1.99215	0.158116	0.991648
CG6299	1.97959	-0.589573	1.99035	0.158304	0.992322
abs	-0.477544	4.38096	1.98825	0.158524	0.992322
CG7201	2.57417	-1.07391	1.98812	0.158537	0.992322
inaD	2.57417	-1.07391	1.98812	0.158537	0.992322
CG42339	2.57417	-1.07391	1.98812	0.158537	0.992322
thoc6	-0.579135	3.19888	1.9874	0.158613	0.992322
nyo	0.643972	3.10632	1.98721	0.158633	0.992322
Spn43Ad	-2.10742	-1.08222	1.98423	0.158946	0.993763
CG14642	0.735628	4.40883	1.98342	0.159031	0.993763
l(2)37Cb	-0.620826	2.6332	1.98333	0.15904	0.993763
lncRNA:CR46064	0.512408	4.5253	1.97964	0.159429	0.995826
fbl	0.535281	4.34592	1.97906	0.159489	0.995838
CG33469	1.93326	-0.603809	1.97783	0.159619	0.99628
lncRNA:CR44974	-1.4615	-0.678832	1.97709	0.159697	0.996404
pbl	0.498657	5.98451	1.97581	0.159832	0.996557
lncRNA:CR45247	-1.19928	0.81157	1.97564	0.15985	0.996557
ReepB	0.39313	7.87749	1.97519	0.159898	0.996557
Cpr65Ea	2.03061	-0.628557	1.97365	0.160061	0.9972
naz	-1.52735	0.435725	1.97158	0.16028	0.998202
D12	-0.636622	2.53358	1.97065	0.160379	0.998453
CG3356	0.471125	4.13338	1.96793	0.160668	0.999664
Jheh2	-0.634249	3.23509	1.9677	0.160692	0.999664
bdl	1.19783	0.811523	1.96608	0.160865	1
CG33725	-1.20738	0.42746	1.96478	0.161004	1
atms	-0.565256	3.96625	1.96267	0.161228	1
Cpr78E	1.21982	1.06558	1.96164	0.161338	1
CG17996	0.461826	5.1948	1.96142	0.161361	1
SMC5	-0.497723	3.78227	1.95971	0.161545	1
pyd	0.323699	9.65936	1.9595	0.161566	1
CG9737	2.42203	-1.08657	1.95886	0.161635	1
Obp99d	2.42203	-1.08657	1.95886	0.161635	1
sca	2.42203	-1.08657	1.95886	0.161635	1
fzr2	2.42203	-1.08657	1.95886	0.161635	1
CG15765	2.42203	-1.08657	1.95886	0.161635	1
CG15145	2.42203	-1.08657	1.95886	0.161635	1
Nep3	1.3175	0.135675	1.95829	0.161697	1
lds	-0.533989	3.26131	1.95733	0.161799	1
flz	-1.26466	-0.104771	1.95684	0.161852	1
Art7	-0.611611	3.01115	1.95622	0.161918	1
CG31637	0.487204	4.56696	1.95607	0.161935	1
CadN	-0.453942	8.194	1.95458	0.162094	1
slv	0.446101	4.74903	1.95293	0.162272	1
mRpL34	0.438664	6.14697	1.95208	0.162363	1
Neurochondrin	-1.10356	3.79873	1.95146	0.16243	1
CG6282	2.03897	-0.27185	1.95053	0.16253	1
CG10939	0.975661	1.89459	1.95043	0.16254	1
CG13506	0.412218	4.48365	1.94858	0.16274	1
TTLL6B	1.50173	-0.372926	1.94851	0.162748	1
CG13766	-0.789425	2.37663	1.94767	0.162839	1
PolZ1	-1.27661	0.417064	1.94699	0.162911	1
CG12112	0.549575	4.13623	1.94421	0.163212	1
CG18324	-0.566426	3.1995	1.94374	0.163263	1
HIP-R	-0.417107	6.06138	1.93774	0.163914	1
Ubr1	0.518605	6.67791	1.93739	0.163952	1
CG11050	-0.469583	5.86659	1.9362	0.164081	1
CG6398	0.898792	2.63825	1.93573	0.164132	1
CG1620	-0.55347	3.93677	1.93379	0.164345	1
Cad86C	1.02842	0.465301	1.93335	0.164393	1
Pfdn1	0.44698	6.28091	1.93174	0.164568	1
cwo	0.381955	7.32616	1.9313	0.164617	1
Ocho	1.77523	-0.298552	1.92886	0.164884	1
lncRNA:CR44127	-1.06755	0.285542	1.92838	0.164936	1
Cpr	0.434043	4.44273	1.92754	0.165028	1
lncRNA:CR46015	-1.81745	-0.674841	1.92679	0.16511	1
CG11403	-0.561631	3.37672	1.9267	0.16512	1
CG13005	-0.865982	1.30518	1.92612	0.165184	1
pygo	-0.423784	3.92877	1.92364	0.165456	1
Acsf3	-1.21975	-0.189286	1.92281	0.165547	1
asRNA:CR46005	0.768876	1.84659	1.92196	0.165641	1
CG1532	0.516458	4.82501	1.92176	0.165663	1
CG31612	-1.00893	1.69983	1.92063	0.165787	1
twz	0.664592	2.52804	1.91545	0.166359	1
geminin	-0.410857	4.9459	1.91499	0.16641	1
Galk	-1.01928	0.417288	1.91479	0.166433	1
Nup93-2	-0.69178	3.03579	1.91246	0.16669	1
CG8478	-1.01139	1.38778	1.91192	0.166751	1
CG1161	0.366308	6.20853	1.91095	0.166858	1
C1GalTA	0.721806	2.59198	1.91063	0.166893	1
CG5910	-1.23947	0.955521	1.90919	0.167054	1
e(r)	-0.373772	6.67276	1.90909	0.167064	1
CG5004	0.487564	5.64119	1.90904	0.16707	1
Mtmr6	0.503162	3.67269	1.90891	0.167084	1
Npc2h	0.575414	3.37062	1.90875	0.167103	1
CG32669	-1.45514	-0.616223	1.90507	0.167512	1
Trs23	0.417394	4.26125	1.90503	0.167516	1
Eph	-0.321639	6.83288	1.90465	0.167559	1
snama	-0.43385	4.94789	1.90462	0.167562	1
sstn	-0.52581	2.90687	1.90156	0.167904	1
Mdr49	1.6696	-0.0195487	1.89939	0.168147	1
rgn	-0.440942	7.5522	1.89924	0.168164	1
IleRS-m	-0.817762	1.46603	1.89791	0.168312	1
Npc1a	0.54253	4.89509	1.89706	0.168408	1
Torsin	-0.405618	5.15935	1.89667	0.168451	1
CG13928	1.06264	0.960594	1.89657	0.168463	1
CG33298	0.40372	5.55478	1.89637	0.168485	1
Vps60	0.466789	6.75771	1.89376	0.168779	1
CG2006	-0.925604	1.99183	1.89363	0.168793	1
CheA87a	2.46899	-1.08783	1.89309	0.168853	1
CG9616	2.46899	-1.08783	1.89309	0.168853	1
lncRNA:CR44831	2.46899	-1.08783	1.89309	0.168853	1
lncRNA:CR42746	2.46899	-1.08783	1.89309	0.168853	1
Sfp33A2	2.46899	-1.08783	1.89309	0.168853	1
asRNA:CR45789	2.46899	-1.08783	1.89309	0.168853	1
mus101	-1.25233	0.148788	1.89303	0.168861	1
ndl	-1.90426	-0.801087	1.89195	0.168982	1
CG1542	-0.459869	5.41994	1.89116	0.169071	1
CG12159	-0.471484	4.88188	1.89093	0.169097	1
frac	1.58248	0.419961	1.88699	0.169541	1
APC10	-0.53672	3.40395	1.88473	0.169797	1
CG7341	-0.73416	3.21576	1.88269	0.170028	1
CG5181	-0.433766	5.30585	1.88234	0.170068	1
CG14448	2.4565	-1.08954	1.88201	0.170106	1
CCHa1-R	2.4565	-1.08954	1.88201	0.170106	1
lncRNA:CR44631	2.4565	-1.08954	1.88201	0.170106	1
AANATL6	2.4565	-1.08954	1.88201	0.170106	1
asRNA:CR45525	2.4565	-1.08954	1.88201	0.170106	1
Lcch3	2.4565	-1.08954	1.88201	0.170106	1
Rab3-GEF	-1.48877	-0.528912	1.88148	0.170166	1
CG34347	1.03843	2.34643	1.87967	0.170372	1
Pa1	-0.551939	3.97467	1.87931	0.170412	1
ebd1	0.419728	4.67852	1.87883	0.170467	1
Pex14	-0.457088	4.98636	1.87705	0.17067	1
Sugb	-0.389316	7.7691	1.87682	0.170697	1
Pde11	0.411288	5.8914	1.87641	0.170742	1
Uba2	-0.641048	4.79326	1.87523	0.170877	1
Ctl2	0.370968	6.16623	1.87492	0.170913	1
Mmp1	0.881042	3.30604	1.87375	0.171046	1
DNAlig3	-0.505643	3.46124	1.87373	0.171048	1
CG44094	-2.05075	-1.06334	1.87347	0.171078	1
CG14190	-2.05075	-1.06334	1.87347	0.171078	1
CG4459	2.44461	-1.09119	1.87136	0.17132	1
Hao	2.44461	-1.09119	1.87136	0.17132	1
CG15742	2.44461	-1.09119	1.87136	0.17132	1
Nepl18	2.34713	-1.10036	1.87088	0.171375	1
GstO1	2.34713	-1.10036	1.87088	0.171375	1
tipE	2.34713	-1.10036	1.87088	0.171375	1
asRNA:CR45927	2.34713	-1.10036	1.87088	0.171375	1
Rx	2.34713	-1.10036	1.87088	0.171375	1
flap	2.34713	-1.10036	1.87088	0.171375	1
CG14780	2.34713	-1.10036	1.87088	0.171375	1
CG6788	2.34713	-1.10036	1.87088	0.171375	1
CG43672	2.34713	-1.10036	1.87088	0.171375	1
lncRNA:CR45298	2.34713	-1.10036	1.87088	0.171375	1
CG32365	-0.887025	1.96792	1.87083	0.17138	1
NimB1	1.81338	-0.0267707	1.87074	0.171391	1
CG45076	1.40463	-0.143732	1.87022	0.171449	1
CG17683	-0.423368	5.5718	1.86985	0.171493	1
Naa60	0.476067	3.96402	1.86887	0.171604	1
Pak	-0.361187	5.15036	1.86817	0.171685	1
CG11755	-0.550436	3.08938	1.86767	0.171742	1
Nup133	-0.86173	1.76348	1.86562	0.171977	1
SCOT	0.501215	4.04359	1.8654	0.172003	1
Ccp84Ag	2.10648	-0.0597255	1.86478	0.172075	1
Tret1-1	-1.16378	1.64606	1.86414	0.172147	1
stol	1.73716	-0.639741	1.86386	0.17218	1
Sos	-0.532004	3.26321	1.86385	0.172181	1
Trx-2	0.390153	8.59668	1.86242	0.172346	1
BCL7-like	-0.48242	4.0856	1.86158	0.172443	1
CG12299	-0.592932	3.01192	1.86127	0.172478	1
asRNA:CR46067	1.47841	-0.109892	1.86111	0.172497	1
Grip75	-0.762	2.23896	1.86084	0.172527	1
ro	1.81705	-0.191337	1.8602	0.172602	1
CG17350	1.21737	0.880929	1.85985	0.172642	1
RASSF8	0.427591	5.72982	1.85619	0.173065	1
qin	-1.48611	-0.277949	1.85272	0.173467	1
reb	1.38782	-0.121475	1.85036	0.173741	1
CG5853	1.00747	2.01925	1.84883	0.17392	1
Nf-YA	-0.533451	3.15997	1.84833	0.173978	1
CG31183	-0.649743	2.79209	1.84831	0.173981	1
asrij	0.43173	5.01586	1.84822	0.17399	1
Fur1	0.470391	5.6062	1.84795	0.174022	1
Abcd3	0.493181	3.63095	1.84745	0.174081	1
alpha-Est10	1.10204	2.2941	1.84695	0.174138	1
lncRNA:CR44757	-2.06304	-0.902962	1.84358	0.174531	1
CG42813	0.465839	4.93848	1.84272	0.174632	1
trbl	0.546128	3.81873	1.8419	0.174729	1
L2HGDH	0.544766	3.8349	1.84131	0.174798	1
CG17738	2.40603	-1.06583	1.84091	0.174844	1
CG15803	2.40603	-1.06583	1.84091	0.174844	1
lncRNA:CR45327	2.40603	-1.06583	1.84091	0.174844	1
lncRNA:CR44457	2.40603	-1.06583	1.84091	0.174844	1
asRNA:CR43243	2.40603	-1.06583	1.84091	0.174844	1
Pzl	-0.829485	2.06921	1.84075	0.174864	1
CSN4	-0.650615	4.88025	1.84002	0.174949	1
swi2	1.72326	-0.646038	1.83984	0.17497	1
lncRNA:CR43870	1.15814	0.320663	1.8398	0.174974	1
asRNA:CR44137	-1.66069	-0.965684	1.83781	0.175208	1
CG3104	-0.633448	2.53133	1.8374	0.175256	1
CG14544	-0.574651	3.22774	1.83715	0.175285	1
CG9953	-0.460596	4.46081	1.83694	0.17531	1
lovit	-0.632864	2.35944	1.83612	0.175407	1
asRNA:CR45960	-1.72628	-0.981197	1.83579	0.175445	1
CG12920	-1.72628	-0.981197	1.83579	0.175445	1
ND-51L1	1.68903	-0.662809	1.83461	0.175584	1
CG32450	-2.02521	-1.06557	1.83372	0.175689	1
CG8838	-2.02521	-1.06557	1.83372	0.175689	1
Mkk4	-0.377534	5.07176	1.83366	0.175695	1
RFeSP	0.450313	7.41362	1.83324	0.175746	1
CG9467	0.623063	4.32391	1.83295	0.17578	1
cysu	1.72757	-0.64435	1.83225	0.175862	1
asRNA:CR45604	-1.70522	-0.911647	1.83224	0.175863	1
Ir93a	-1.72396	-0.907442	1.83153	0.175947	1
lncRNA:CR43166	-1.80773	-0.929364	1.83151	0.17595	1
qless	0.676609	3.57191	1.82846	0.176309	1
CG15468	-1.32004	-0.475154	1.82746	0.176428	1
CG10062	-2.00929	-1.06573	1.82685	0.1765	1
Sod2	0.375978	5.61119	1.82661	0.176528	1
CG5708	-0.422555	5.40831	1.82649	0.176543	1
ND-B22	0.359179	7.63588	1.8249	0.176731	1
Gnf1	-0.397578	4.28072	1.82185	0.177093	1
Tl	0.643751	3.57572	1.82062	0.177239	1
Pdk	-0.399569	4.7778	1.81824	0.177523	1
Dhps	-0.777091	2.89707	1.81789	0.177565	1
CG17059	0.354437	6.78657	1.81734	0.17763	1
sinu	0.558371	4.84699	1.81678	0.177697	1
Trpm	-0.387351	5.4803	1.81671	0.177706	1
Mtor	-0.439322	4.82785	1.81632	0.177752	1
CG17839	-0.531289	7.2659	1.81511	0.177896	1
Claspin	1.58862	1.2461	1.81372	0.178062	1
Rbf2	-1.81177	-0.4011	1.81257	0.1782	1
yellow-b	1.16299	1.015	1.81163	0.178313	1
CG11151	0.461445	8.59646	1.81073	0.17842	1
CG1792	-0.533445	3.07371	1.81026	0.178478	1
CG11168	0.562104	2.99281	1.81002	0.178506	1
pen-2	0.381966	5.11236	1.80942	0.178577	1
DJ-1alpha	1.12122	0.428105	1.80927	0.178596	1
Uxt	-0.552755	3.39986	1.80813	0.178732	1
CG18545	-1.52334	-0.785988	1.80784	0.178767	1
Cndp2	-0.461896	5.10974	1.80624	0.17896	1
CG11134	0.392775	5.06092	1.80591	0.178999	1
CG3880	-1.46931	-0.515057	1.80565	0.17903	1
asRNA:CR46485	-1.1752	-0.168687	1.80477	0.179137	1
lncRNA:CR44608	-0.958528	0.3119	1.80421	0.179204	1
lncRNA:CR46108	-0.816015	1.89558	1.80317	0.17933	1
Gyc76C	1.31859	1.60383	1.80307	0.179342	1
viaf	0.421613	7.07101	1.80198	0.179473	1
EMC5	0.4018	6.71943	1.80173	0.179503	1
brp	0.85773	1.73673	1.80119	0.179569	1
cl	0.349972	7.27405	1.80104	0.179587	1
CG10663	0.449252	7.7059	1.80026	0.179681	1
lncRNA:CR44347	-0.866274	1.53512	1.79985	0.17973	1
cib	-0.452716	8.97353	1.79923	0.179806	1
pho	-0.329185	6.37342	1.79773	0.179987	1
Nup37	-0.902308	1.55962	1.79759	0.180004	1
Pex11ab	0.415756	4.83211	1.79722	0.180049	1
r-cup	1.35998	-0.174617	1.79695	0.180081	1
fzy	-0.962165	2.16205	1.79632	0.180157	1
CG42266	1.70432	-0.644076	1.79574	0.180229	1
Cyp28d2	1.4559	0.157621	1.79481	0.180341	1
CG1142	-0.483886	5.1372	1.79448	0.180381	1
Arpc4	0.31706	7.33836	1.79198	0.180685	1
Pfrx	0.531099	3.98993	1.78948	0.18099	1
Poxm	2.38122	-1.10205	1.7893	0.181012	1
CG14664	2.38122	-1.10205	1.7893	0.181012	1
mthl7	2.38122	-1.10205	1.7893	0.181012	1
CG1688	2.38122	-1.10205	1.7893	0.181012	1
CG13587	2.38122	-1.10205	1.7893	0.181012	1
zetaTry	2.38122	-1.10205	1.7893	0.181012	1
CG16782	2.38122	-1.10205	1.7893	0.181012	1
NANS	2.27149	-1.11418	1.78643	0.181361	1
Cad74A	2.27149	-1.11418	1.78643	0.181361	1
asRNA:CR45968	2.27149	-1.11418	1.78643	0.181361	1
mas	2.27149	-1.11418	1.78643	0.181361	1
CG42833	2.27149	-1.11418	1.78643	0.181361	1
Pex7	2.27149	-1.11418	1.78643	0.181361	1
BBS4	2.27149	-1.11418	1.78643	0.181361	1
betaNACtes6	2.27149	-1.11418	1.78643	0.181361	1
CG15818	2.27149	-1.11418	1.78643	0.181361	1
Vm26Aa	2.27149	-1.11418	1.78643	0.181361	1
snRNA:U4:38AB	2.27149	-1.11418	1.78643	0.181361	1
CG15625	2.27149	-1.11418	1.78643	0.181361	1
ORY	2.27149	-1.11418	1.78643	0.181361	1
CG31997	1.44353	0.739648	1.78641	0.181364	1
garz	0.432708	4.43909	1.78579	0.18144	1
mod(mdg4)	-0.324114	6.07202	1.78482	0.181559	1
VhaM9.7-b	0.404565	7.65736	1.78477	0.181564	1
Srp9	0.351309	6.83485	1.78471	0.181572	1
CG33155	-1.45336	-0.0147916	1.78464	0.18158	1
Grasp65	0.32979	5.93197	1.7841	0.181647	1
Prosbeta4	0.351035	7.17777	1.7829	0.181794	1
CG13272	2.08872	-0.590142	1.78277	0.181809	1
mRpL46	0.479295	3.77848	1.78233	0.181864	1
CG10208	1.39875	0.574456	1.78209	0.181893	1
Mettl14	-0.625888	3.47736	1.78161	0.181952	1
tok	1.83137	-0.185588	1.78159	0.181954	1
crp	-0.314666	7.58461	1.78063	0.182072	1
prod	-0.419472	4.99589	1.77942	0.182221	1
CG15741	2.36908	-1.10375	1.77914	0.182255	1
lncRNA:CR44186	2.36908	-1.10375	1.77914	0.182255	1
nrv2	-0.361565	7.11777	1.77795	0.182402	1
jus	1.25958	0.804397	1.77712	0.182503	1
Dad1	0.388247	8.11837	1.77663	0.182564	1
gish	-0.302849	8.22642	1.77647	0.182583	1
ptc	0.330428	6.29511	1.77635	0.182599	1
CG12155	-0.486562	3.44445	1.77541	0.182713	1
MBD-R2	0.506457	3.55707	1.77491	0.182776	1
Rab32	1.18586	0.771594	1.77475	0.182795	1
gammaTub23C	-0.591306	2.83219	1.77249	0.183074	1
CG17127	1.74083	-0.224664	1.77208	0.183125	1
La	-0.388338	5.6005	1.76971	0.183418	1
Syn	1.04254	3.09301	1.76965	0.183426	1
CG15213	2.3575	-1.10539	1.76936	0.183461	1
CG13436	2.3575	-1.10539	1.76936	0.183461	1
Obp46a	2.3575	-1.10539	1.76936	0.183461	1
CG43188	2.3575	-1.10539	1.76936	0.183461	1
CG9084	2.3575	-1.10539	1.76936	0.183461	1
NimC1	2.3575	-1.10539	1.76936	0.183461	1
Ref2	2.3575	-1.10539	1.76936	0.183461	1
asRNA:TS15	2.3575	-1.10539	1.76936	0.183461	1
GlcAT-P	0.977313	2.90575	1.76897	0.18351	1
Task6	1.72879	-0.55609	1.76765	0.183673	1
CG12964	2.16474	-0.052328	1.76736	0.18371	1
mRpL52	0.440424	5.7931	1.76612	0.183863	1
dgt6	-0.803008	1.047	1.76586	0.183895	1
SPH93	-2.00628	-0.924727	1.76527	0.183969	1
Cyp28d1	0.755628	3.04937	1.76503	0.183999	1
mRpL27	0.452723	5.65649	1.76459	0.184053	1
sbm	0.602521	4.21606	1.76334	0.184208	1
Naa20A	-0.364244	5.49785	1.76228	0.18434	1
CG13551	0.372156	8.20609	1.7616	0.184425	1
CG5934	0.403363	5.71388	1.75992	0.184634	1
CG17732	-1.1553	0.0585529	1.75899	0.18475	1
jtb	1.71765	0.547238	1.75839	0.184826	1
lncRNA:CR45375	1.10375	1.3105	1.75786	0.184892	1
Arc1	0.629157	7.45053	1.75775	0.184905	1
CG15922	0.535416	4.72742	1.75679	0.185025	1
CG4849	-0.701595	2.93159	1.75678	0.185026	1
CG6962	-0.944323	1.10602	1.75495	0.185255	1
Ugt37C2	-2.45439	-0.814921	1.75468	0.18529	1
lncRNA:CR43234	1.4288	-0.0083428	1.75387	0.185391	1
qkr58E-3	-0.4426	7.12869	1.75359	0.185427	1
CG14687	-1.1209	3.0119	1.75298	0.185503	1
Ae2	0.502556	5.07292	1.75223	0.185597	1
Hsp70Ab	-1.39331	1.88643	1.75165	0.18567	1
CG46466	-0.339884	5.93762	1.75123	0.185722	1
Dif	0.592643	4.94061	1.74886	0.18602	1
Kal1	-0.460071	4.03948	1.74875	0.186033	1
Nup93-1	-0.55117	3.07527	1.74796	0.186133	1
nAChRbeta3	0.74386	1.92331	1.74625	0.186349	1
Septin1	-0.455743	6.97093	1.74515	0.186488	1
CG12935	-0.421222	4.4004	1.744	0.186633	1
Su(var)205	-0.429835	5.69499	1.74327	0.186726	1
CG1943	0.53454	7.65245	1.74319	0.186735	1
asRNA:CR44891	-1.50961	-0.823177	1.74282	0.186782	1
aay	-0.466551	5.17996	1.7419	0.186898	1
CG32485	-0.443569	3.87767	1.74043	0.187085	1
CG11686	0.856154	4.09068	1.73916	0.187245	1
Pgls	0.368457	4.93412	1.7381	0.18738	1
CG5541	0.843716	1.32366	1.73676	0.18755	1
CG11200	-0.524504	3.50969	1.73669	0.187558	1
Sirup	-0.494018	5.2517	1.73668	0.18756	1
Appl	0.913593	1.63775	1.73608	0.187637	1
Ugt317A1	-0.39266	8.24538	1.73584	0.187667	1
CG3588	1.8199	-0.647939	1.73555	0.187703	1
por	-0.647477	2.89525	1.73485	0.187793	1
ND-30	0.383913	6.5271	1.73385	0.187921	1
Pgant6	0.444235	3.74738	1.73366	0.187944	1
Rcd2	0.889913	1.4277	1.73226	0.188122	1
PIG-X	-0.900048	1.37658	1.73104	0.188279	1
NHP2	0.372158	7.176	1.73039	0.188362	1
CG14613	-0.522151	3.09099	1.72988	0.188426	1
L	1.36555	0.0773825	1.72951	0.188473	1
CG9919	1.25529	0.437731	1.72856	0.188595	1
mRpS2	0.421663	4.93113	1.7277	0.188705	1
ssp2	1.57115	-0.383669	1.72741	0.188742	1
Nin	0.405194	4.62088	1.72591	0.188934	1
CG4025	-0.520275	4.24476	1.72272	0.189344	1
eIF4A	-0.372219	10.5258	1.72244	0.18938	1
CG11839	-0.735752	3.1457	1.72169	0.189476	1
eIF4H2	-1.01521	-0.0949897	1.72028	0.189657	1
CG9512	1.73585	-0.657666	1.71856	0.189878	1
Pgant9	0.948186	1.42962	1.7175	0.190015	1
shop	-0.811657	2.04031	1.70756	0.191303	1
aurA	-1.19978	0.898088	1.70674	0.191409	1
egl	0.601955	4.01308	1.70671	0.191413	1
CG2126	-0.577511	3.10865	1.70643	0.191449	1
SmD3	-0.340551	5.83127	1.70484	0.191656	1
rtet	-0.433741	3.99627	1.7017	0.192065	1
ergic53	0.314313	8.00112	1.70034	0.192243	1
CG18507	2.13563	-0.652176	1.69891	0.192431	1
ems	-0.688245	5.52788	1.69833	0.192506	1
Ku80	-0.881471	1.54613	1.69768	0.192592	1
fz	0.32133	9.8755	1.69495	0.19295	1
Pdp	0.568642	3.38541	1.69202	0.193334	1
Hsp60A	-0.369953	5.68147	1.69118	0.193446	1
CG14327	2.29183	-1.11631	1.69029	0.193563	1
CG10175	2.29183	-1.11631	1.69029	0.193563	1
CG17780	2.29183	-1.11631	1.69029	0.193563	1
CG42534	2.29183	-1.11631	1.69029	0.193563	1
CG34301	2.29183	-1.11631	1.69029	0.193563	1
CG9452	2.29183	-1.11631	1.69029	0.193563	1
CG44005	2.29183	-1.11631	1.69029	0.193563	1
st	2.29183	-1.11631	1.69029	0.193563	1
CG14105	2.29183	-1.11631	1.69029	0.193563	1
CG1773	2.29183	-1.11631	1.69029	0.193563	1
asRNA:CR45131	2.29183	-1.11631	1.69029	0.193563	1
CG12116	2.29183	-1.11631	1.69029	0.193563	1
lncRNA:CR44986	2.29183	-1.11631	1.69029	0.193563	1
CG9485	0.786547	2.52577	1.69028	0.193564	1
RpL23	0.304489	12.6724	1.69017	0.193579	1
CG14414	0.398171	4.51753	1.68958	0.193657	1
prage	0.446143	4.59239	1.68873	0.193769	1
Orc5	-1.00246	0.445076	1.68741	0.193943	1
eIF4E3	-0.908491	2.17463	1.68701	0.193995	1
Uev1A	-0.349537	6.40068	1.68624	0.194097	1
Cad99C	1.74703	-0.653193	1.68411	0.19438	1
Topors	-0.433921	3.40359	1.68406	0.194386	1
sov	-0.324546	5.73364	1.68361	0.194446	1
CG3408	-0.688901	4.62999	1.68306	0.194518	1
Rbp4	2.28007	-1.118	1.68102	0.194789	1
lncRNA:CR43126	2.28007	-1.118	1.68102	0.194789	1
IFT54	2.28007	-1.118	1.68102	0.194789	1
CG11619	2.28007	-1.118	1.68102	0.194789	1
CG33460	2.28007	-1.118	1.68102	0.194789	1
ssp7	2.28007	-1.118	1.68102	0.194789	1
CG17564	2.28007	-1.118	1.68102	0.194789	1
asRNA:CR44992	2.28007	-1.118	1.68102	0.194789	1
CG5742	-0.447993	3.70126	1.67903	0.195053	1
Atg18b	0.456985	4.76863	1.67822	0.195162	1
CG5776	-0.761997	1.23752	1.67815	0.195171	1
asRNA:CR45538	-0.995155	1.65596	1.67721	0.195295	1
CG42870	2.24302	-1.12233	1.67708	0.195312	1
sisRNA:CR46360	2.24302	-1.12233	1.67708	0.195312	1
Tpc2	2.24302	-1.12233	1.67708	0.195312	1
CG8008	2.24302	-1.12233	1.67708	0.195312	1
CG5070	2.24302	-1.12233	1.67708	0.195312	1
sisA	2.24302	-1.12233	1.67708	0.195312	1
CG14778	2.24302	-1.12233	1.67708	0.195312	1
CG11384	2.24302	-1.12233	1.67708	0.195312	1
CG13376	2.24302	-1.12233	1.67708	0.195312	1
Or1a	2.24302	-1.12233	1.67708	0.195312	1
lncRNA:CR44603	2.24302	-1.12233	1.67708	0.195312	1
CG42792	2.24302	-1.12233	1.67708	0.195312	1
SmydA-3	2.24302	-1.12233	1.67708	0.195312	1
CG12539	1.94809	-0.658945	1.67621	0.195429	1
CG13658	-1.95708	1.08155	1.6755	0.195523	1
scrib	0.486017	7.06163	1.67544	0.195532	1
lncRNA:CR45180	-1.6971	-0.379442	1.67457	0.195648	1
CG33331	-0.705986	1.64065	1.6739	0.195738	1
CG8419	1.69954	-0.664934	1.67324	0.195825	1
zld	0.577799	3.92556	1.67243	0.195933	1
CG17111	2.26883	-1.11963	1.67208	0.19598	1
BomS2	2.26883	-1.11963	1.67208	0.19598	1
Tdc1	2.26883	-1.11963	1.67208	0.19598	1
CG30457	2.26883	-1.11963	1.67208	0.19598	1
CG13334	2.26883	-1.11963	1.67208	0.19598	1
CG43338	2.26883	-1.11963	1.67208	0.19598	1
Syp	-0.488717	5.65156	1.67109	0.196113	1
Bug22	-0.532215	4.29593	1.6701	0.196245	1
CkIIalpha-i1	-0.751958	2.07387	1.6681	0.196513	1
Mical	-0.470118	6.39846	1.66781	0.196552	1
CG6066	-0.642021	4.02936	1.6658	0.196822	1
asRNA:CR45620	1.26701	0.716434	1.66126	0.197433	1
put	-0.382983	5.45902	1.66089	0.197484	1
GluRIIC	1.20979	0.318499	1.66079	0.197496	1
Art3	-0.475814	3.58563	1.6605	0.197535	1
CG5888	0.598342	4.50309	1.6597	0.197645	1
ab	0.627434	5.27552	1.65914	0.197719	1
Hr38	1.71921	-0.231653	1.6575	0.197941	1
lncRNA:CR46450	-0.414342	4.00743	1.65686	0.198028	1
CG7382	0.425854	4.50739	1.65645	0.198083	1
Ak1	1.00176	1.53367	1.6558	0.198171	1
mRpL3	-0.437231	4.72598	1.65403	0.198411	1
fan	-1.07996	-0.0535679	1.65397	0.19842	1
bor	-0.43922	3.88117	1.65157	0.198746	1
Rab3	1.51758	-0.271756	1.64816	0.199209	1
asRNA:CR43906	1.02194	1.70929	1.64757	0.19929	1
SNF4Agamma	-0.306606	8.13889	1.64732	0.199324	1
CG31674	1.14604	0.497425	1.6472	0.19934	1
CG30373	0.475729	4.23343	1.64614	0.199485	1
CG31778	1.3241	-0.0504378	1.64577	0.199536	1
IntS14	-0.540586	3.31035	1.64566	0.19955	1
MCU	0.728266	3.17358	1.64502	0.199639	1
Cyp4d20	-1.97799	-0.633304	1.64481	0.199667	1
CG18568	-1.86044	-0.931546	1.64457	0.1997	1
MCTS1	0.356493	6.0664	1.64445	0.199716	1
CG5946	0.462368	5.14187	1.6426	0.199969	1
Ada2a	0.957034	0.809252	1.64057	0.200248	1
CG3184	-0.506509	3.44213	1.64045	0.200263	1
bam	-1.23945	0.063803	1.63945	0.200401	1
CG14762	1.1111	1.49201	1.6386	0.200518	1
Osi24	1.74626	0.713745	1.63709	0.200725	1
asRNA:CR45195	-1.83462	-1.1029	1.63471	0.201053	1
CG31233	-1.83462	-1.1029	1.63471	0.201053	1
lncRNA:CR45984	-1.83462	-1.1029	1.63471	0.201053	1
asRNA:CR45875	-1.83462	-1.1029	1.63471	0.201053	1
Drsl6	-1.83462	-1.1029	1.63471	0.201053	1
CG30091	-1.83462	-1.1029	1.63471	0.201053	1
corolla	-1.83462	-1.1029	1.63471	0.201053	1
CG11584	-1.83462	-1.1029	1.63471	0.201053	1
CG11327	-1.83462	-1.1029	1.63471	0.201053	1
CG4995	-1.83462	-1.1029	1.63471	0.201053	1
lncRNA:CR44871	-1.83462	-1.1029	1.63471	0.201053	1
nht	-1.83462	-1.1029	1.63471	0.201053	1
lncRNA:CR44768	-1.83462	-1.1029	1.63471	0.201053	1
CG34124	-1.83462	-1.1029	1.63471	0.201053	1
if	0.636021	4.80037	1.63427	0.201113	1
lncRNA:CR44295	-1.87193	-0.657855	1.63388	0.201167	1
asRNA:CR45928	-0.899537	0.235414	1.63383	0.201174	1
CG42854	0.653126	2.46326	1.63379	0.201179	1
CG4598	0.341739	5.43697	1.63372	0.201189	1
Xxylt	-0.409926	4.15658	1.63367	0.201196	1
PPO3	-1.41289	-0.094398	1.63296	0.201294	1
CG1896	-0.529621	4.59964	1.63196	0.201432	1
Pfk	0.69354	4.44258	1.63129	0.201524	1
B52	-0.349271	7.89373	1.63043	0.201643	1
CG7523	-0.374306	5.80842	1.62879	0.20187	1
CG33673	2.15069	-0.724883	1.62789	0.201996	1
CG10340	0.396733	5.21232	1.62664	0.202168	1
Eip63F-1	0.881333	3.73999	1.62555	0.202319	1
Ddx1	-0.601484	2.96708	1.62394	0.202543	1
CG45218	-0.537316	2.58344	1.62288	0.20269	1
CG9254	-1.25682	0.0423577	1.62065	0.203002	1
CG6230	0.41016	4.43335	1.62041	0.203034	1
jbug	1.40312	0.330302	1.61984	0.203114	1
sage	-0.806064	0.79059	1.61935	0.203182	1
mxt	-0.39378	5.62003	1.61922	0.2032	1
CG44098	-1.96866	-1.00527	1.61837	0.20332	1
lncRNA:CR45290	1.75072	-0.505933	1.61804	0.203366	1
Pxn	1.15962	1.39612	1.61796	0.203377	1
Bin1	0.394947	6.2296	1.61671	0.20355	1
Mitofilin	-0.375077	4.8731	1.61568	0.203695	1
CG6664	-0.400359	4.40305	1.61398	0.203933	1
hll	1.05975	2.11443	1.61379	0.20396	1
Coq2	-0.693941	2.11254	1.61362	0.203984	1
Dera	0.825804	2.71734	1.61117	0.204328	1
CG10214	-0.474528	4.45307	1.60858	0.204691	1
HIP	-0.483301	3.93308	1.60708	0.204903	1
CG13151	-0.588213	2.91089	1.60706	0.204906	1
mtg	1.1981	0.341145	1.60636	0.205004	1
Zasp67	-1.72617	-0.907727	1.60591	0.205068	1
CG2926	-0.333691	6.14321	1.60482	0.205222	1
CG3285	1.81659	-0.685182	1.60475	0.205232	1
CG17652	-0.557743	3.81455	1.60454	0.205261	1
Ctr9	0.40791	4.43701	1.60419	0.205311	1
uno	-0.569479	2.3923	1.6039	0.205352	1
PolD3	-0.752936	1.93808	1.60287	0.205498	1
Pomp	-0.298151	7.61415	1.6028	0.205507	1
Tpr2	0.403452	6.863	1.60279	0.205508	1
Sas-6	-0.957681	1.35874	1.60249	0.205551	1
CG33203	-1.81139	-1.1051	1.60186	0.205639	1
nenya	-1.81139	-1.1051	1.60186	0.205639	1
lncRNA:CR43196	-1.81139	-1.1051	1.60186	0.205639	1
Elal	-1.81139	-1.1051	1.60186	0.205639	1
lncRNA:CR45048	-1.81139	-1.1051	1.60186	0.205639	1
Sodh-1	-1.81139	-1.1051	1.60186	0.205639	1
CG14982	-1.81139	-1.1051	1.60186	0.205639	1
lncRNA:CR45405	-1.81139	-1.1051	1.60186	0.205639	1
CG13154	-1.81139	-1.1051	1.60186	0.205639	1
lncRNA:CR45324	-1.81139	-1.1051	1.60186	0.205639	1
fd59A	-1.81139	-1.1051	1.60186	0.205639	1
CG6424	-1.81139	-1.1051	1.60186	0.205639	1
b	-1.81139	-1.1051	1.60186	0.205639	1
CG18628	1.54623	-0.000796448	1.60166	0.205668	1
CG8927	-1.76135	-0.903447	1.60158	0.205679	1
CG10147	-0.566646	2.75113	1.60129	0.205721	1
l(2)05287	-0.463395	3.79453	1.60095	0.205768	1
Sirt7	-0.77099	1.58373	1.6001	0.205889	1
Spp	0.359016	7.67011	1.6001	0.205889	1
CG13001	-0.381568	4.759	1.59995	0.205911	1
CG8671	0.335737	7.50733	1.5998	0.205931	1
Spn27A	-0.456719	6.48838	1.59974	0.20594	1
CG33695	-0.58828	3.77998	1.59908	0.206033	1
Tie	1.52261	-0.401228	1.59907	0.206036	1
Pex11c	0.603109	2.81515	1.59853	0.206112	1
Drice	0.530343	3.76509	1.59805	0.20618	1
mip40	-0.535202	4.62635	1.59536	0.206563	1
Tsp42Ee	0.419753	7.89771	1.5952	0.206584	1
RhoGEF4	-1.40607	0.353776	1.59468	0.206659	1
RpS16	0.300234	12.6659	1.59036	0.207274	1
woc	-0.451048	4.61818	1.58953	0.207393	1
Irk2	2.15796	-1.13648	1.58833	0.207566	1
CG17625	2.15796	-1.13648	1.58833	0.207566	1
asRNA:CR46144	2.15796	-1.13648	1.58833	0.207566	1
CG17803	2.15796	-1.13648	1.58833	0.207566	1
asRNA:Eig63F-2	2.15796	-1.13648	1.58833	0.207566	1
lncRNA:CR45758	2.15796	-1.13648	1.58833	0.207566	1
Fatp2	2.15796	-1.13648	1.58833	0.207566	1
Obp47b	2.15796	-1.13648	1.58833	0.207566	1
CG34216	2.15796	-1.13648	1.58833	0.207566	1
CG8736	2.15796	-1.13648	1.58833	0.207566	1
lambdaTry	2.15796	-1.13648	1.58833	0.207566	1
CG10801	2.15796	-1.13648	1.58833	0.207566	1
CG17440	2.15796	-1.13648	1.58833	0.207566	1
lncRNA:CR45699	2.15796	-1.13648	1.58833	0.207566	1
CG15412	2.15796	-1.13648	1.58833	0.207566	1
CG10650	2.15796	-1.13648	1.58833	0.207566	1
NUCB1	0.300596	7.93677	1.58763	0.207665	1
ImpE3	0.658427	4.64412	1.58671	0.207796	1
CG15628	1.44893	-0.0174452	1.58579	0.207929	1
CG33969	-0.559696	3.3993	1.58561	0.207954	1
MESK2	0.34008	7.48012	1.58405	0.208178	1
RagA-B	-0.420722	4.38575	1.58374	0.208222	1
Clp	-0.578463	3.19331	1.58341	0.20827	1
Jafrac1	0.478514	3.57496	1.58316	0.208305	1
Calx	1.9343	-0.453415	1.58294	0.208337	1
Nha1	2.05179	-0.363988	1.58216	0.208449	1
Strn-Mlck	0.577472	4.59507	1.58057	0.208678	1
CG8300	-0.725409	2.69767	1.57835	0.208999	1
LeuRS	0.507379	3.41435	1.57829	0.209007	1
CG33926	1.0084	0.566327	1.57815	0.209028	1
SmydA-2	1.53898	-0.394109	1.57545	0.209418	1
Spc105R	-0.827292	2.03732	1.5747	0.209525	1
lncRNA:CR42868	1.13921	0.960751	1.57307	0.209761	1
soti	1.4553	-0.422208	1.57211	0.2099	1
CG34229	0.327111	5.42715	1.57121	0.210031	1
Ipk2	-0.472228	3.90732	1.57105	0.210054	1
CG7530	0.707333	2.45218	1.57044	0.210143	1
ninaB	-1.78822	-1.10729	1.56958	0.210269	1
Cpr62Bb	-1.78822	-1.10729	1.56958	0.210269	1
brv2	-1.78822	-1.10729	1.56958	0.210269	1
asRNA:CR43429	-1.78822	-1.10729	1.56958	0.210269	1
t-cup	-1.78822	-1.10729	1.56958	0.210269	1
Kua	-1.78822	-1.10729	1.56958	0.210269	1
JhI-21	0.793663	1.88294	1.56919	0.210325	1
Sec63	0.335924	6.61393	1.56768	0.210544	1
CG30172	1.72374	-0.355328	1.56666	0.210693	1
Nep2	1.29778	-0.447299	1.56629	0.210747	1
lncRNA:CR43973	-1.5662	-0.768222	1.56514	0.210915	1
CG14641	-0.362628	5.45272	1.5639	0.211094	1
CG43736	-0.319117	7.95411	1.56225	0.211336	1
Fbl6	-0.384248	5.07903	1.56062	0.211575	1
Tsp96F	-0.316667	6.77909	1.55851	0.211884	1
Pits	0.434316	6.26841	1.55821	0.211928	1
Blm	-0.740959	1.78796	1.5579	0.211972	1
Clic	0.372329	8.0734	1.55646	0.212185	1
CG32568	-1.29798	-0.641472	1.55396	0.212552	1
CG7130	-0.921119	1.40367	1.55395	0.212554	1
CG13594	-1.67408	-0.963529	1.55362	0.212602	1
lncRNA:CR44991	-1.67408	-0.963529	1.55362	0.212602	1
CG31248	-1.79628	-0.976893	1.55232	0.212794	1
Gr33a	-1.79628	-0.976893	1.55232	0.212794	1
DUBAI	0.417975	4.8413	1.55147	0.212919	1
dnr1	-0.342504	5.66533	1.55105	0.212981	1
geko	0.851858	1.1905	1.55091	0.213001	1
RfC3	-0.938693	1.41305	1.55075	0.213024	1
lncRNA:CR45667	2.43427	-0.661924	1.54999	0.213137	1
Obp73a	1.43125	-0.42898	1.54977	0.213169	1
kay	-0.441118	5.34482	1.54965	0.213187	1
RpS12	0.298078	12.4826	1.54849	0.213359	1
lncRNA:CR32658	-1.07523	2.18957	1.54812	0.213414	1
sv	1.1342	0.360758	1.54756	0.213495	1
CG17717	1.57568	-0.702925	1.54724	0.213544	1
gammaSnap2	2.32149	-1.11858	1.54597	0.213731	1
CG31347	2.32149	-1.11858	1.54597	0.213731	1
CG13043	2.32149	-1.11858	1.54597	0.213731	1
alpha-Catr	2.32149	-1.11858	1.54597	0.213731	1
CCHa2-R	2.32149	-1.11858	1.54597	0.213731	1
inaF-D	2.32149	-1.11858	1.54597	0.213731	1
IFT46	2.32149	-1.11858	1.54597	0.213731	1
dcma	2.32149	-1.11858	1.54597	0.213731	1
lncRNA:CR43411	2.32149	-1.11858	1.54597	0.213731	1
CG15880	2.32149	-1.11858	1.54597	0.213731	1
Csgalnact	1.23841	0.534088	1.54585	0.213749	1
Mipp2	-0.78824	1.01273	1.5458	0.213757	1
CG9166	-0.428757	3.89399	1.54547	0.213805	1
CG10907	-0.694377	2.93696	1.54453	0.213944	1
CG3165	-0.395668	4.13421	1.54363	0.214078	1
HP4	0.35072	6.60442	1.54184	0.214345	1
CG15673	1.06267	1.80655	1.5418	0.21435	1
CG34120	0.805389	1.70009	1.54132	0.214422	1
Rilpl	0.612208	2.2608	1.54099	0.214471	1
Nup358	-0.563008	3.31769	1.54092	0.21448	1
Him	-0.382716	11.2978	1.54089	0.214486	1
lncRNA:CR44446	-1.64072	-0.909555	1.54056	0.214534	1
Gem2	-0.597279	2.23265	1.5394	0.214706	1
Lam	-0.302384	7.95437	1.53939	0.214708	1
lncRNA:CR42719	0.462865	3.69953	1.53882	0.214794	1
mRF1	-0.713047	2.55082	1.53811	0.214899	1
asRNA:CR43470	-1.07357	0.248782	1.53729	0.215022	1
msb1l	-0.774676	2.39615	1.537	0.215065	1
lncRNA:CR45998	2.30688	-1.12032	1.53534	0.215313	1
lncRNA:CR44510	2.30688	-1.12032	1.53534	0.215313	1
CG43101	2.30688	-1.12032	1.53534	0.215313	1
CG34222	2.30688	-1.12032	1.53534	0.215313	1
lncRNA:CR44498	2.30688	-1.12032	1.53534	0.215313	1
CG1537	2.30688	-1.12032	1.53534	0.215313	1
CG15599	2.30688	-1.12032	1.53534	0.215313	1
CG7968	2.30688	-1.12032	1.53534	0.215313	1
lncRNA:CR44493	2.30688	-1.12032	1.53534	0.215313	1
Odj	-0.413831	4.27317	1.53514	0.215342	1
Polr1A	0.556499	3.90124	1.5351	0.215349	1
cerv	-0.55609	3.61375	1.53392	0.215526	1
CG34200	0.390652	6.68103	1.53385	0.215535	1
CG10600	-0.468242	3.72662	1.53277	0.215697	1
Map60	-0.38483	4.59658	1.53248	0.21574	1
lncRNA:CR45404	1.80106	-0.687571	1.52884	0.216286	1
CG13365	0.400692	5.93899	1.52604	0.216708	1
snRNA:U4:39B	-1.03175	-0.18454	1.52566	0.216765	1
CG32219	2.29294	-1.12201	1.52509	0.216851	1
asRNA:CR44653	2.29294	-1.12201	1.52509	0.216851	1
AQP	2.29294	-1.12201	1.52509	0.216851	1
lncRNA:CR43239	2.29294	-1.12201	1.52509	0.216851	1
CG14518	2.29244	-1.12206	1.52487	0.216884	1
CG9702	2.29244	-1.12206	1.52487	0.216884	1
CG34436	2.29244	-1.12206	1.52487	0.216884	1
CG13744	2.29244	-1.12206	1.52487	0.216884	1
CG4563	2.29244	-1.12206	1.52487	0.216884	1
lncRNA:CR45666	2.29244	-1.12206	1.52487	0.216884	1
Dop2R	2.29244	-1.12206	1.52487	0.216884	1
Jon25Biii	2.29244	-1.12206	1.52487	0.216884	1
CG43057	2.29244	-1.12206	1.52487	0.216884	1
eIF2beta	0.359863	9.11842	1.52458	0.216927	1
CG5726	-0.381248	4.50132	1.52425	0.216977	1
CG11077	0.330049	6.26689	1.52312	0.217148	1
CG13023	-1.53911	-0.768584	1.52272	0.217208	1
CG2818	-0.420588	5.46933	1.52217	0.217292	1
spz	0.436867	7.3102	1.52098	0.217471	1
syd	0.388313	4.74472	1.52072	0.217511	1
CG1951	-0.494189	2.77846	1.52056	0.217536	1
CG15382	-0.962741	0.200752	1.51927	0.21773	1
Dronc	-0.449711	3.73705	1.51895	0.217779	1
CG5854	-0.561295	3.75307	1.51852	0.217844	1
CG4022	-0.385071	5.35547	1.5182	0.217893	1
zyd	0.890791	2.04559	1.51675	0.218112	1
CG2747	0.544844	6.44358	1.51654	0.218144	1
CG31473	-1.79671	-0.861642	1.51566	0.218278	1
lncRNA:CR43801	-1.79671	-0.861642	1.51566	0.218278	1
E5	-0.475443	5.37145	1.51538	0.21832	1
Pvf3	0.40527	5.66622	1.51506	0.218368	1
CG46335	2.27866	-1.12375	1.51477	0.218412	1
CG11370	2.27866	-1.12375	1.51477	0.218412	1
CG1545	2.27866	-1.12375	1.51477	0.218412	1
CG13102	2.27866	-1.12375	1.51477	0.218412	1
lncRNA:CR44220	2.27866	-1.12375	1.51477	0.218412	1
CG8837	2.27866	-1.12375	1.51477	0.218412	1
CG31810	2.27866	-1.12375	1.51477	0.218412	1
CG34310	-0.692747	2.54826	1.51394	0.218538	1
Lk6	0.320373	10.2307	1.51211	0.218818	1
CG7990	0.760712	2.05938	1.51201	0.218833	1
GstD4	1.57902	-0.695908	1.51164	0.218889	1
CG14646	-0.384881	4.01038	1.51124	0.218949	1
CG10927	-0.730969	2.6272	1.51067	0.219037	1
CG3603	0.706796	2.6248	1.50981	0.219169	1
CG7352	-1.08536	0.109541	1.5061	0.219736	1
lncRNA:CR45559	2.26503	-1.12543	1.50482	0.219931	1
CG5255	2.26503	-1.12543	1.50482	0.219931	1
Sprn	2.26503	-1.12543	1.50482	0.219931	1
karr	2.26503	-1.12543	1.50482	0.219931	1
CG14036	2.26503	-1.12543	1.50482	0.219931	1
CG15497	2.07211	-1.15066	1.50412	0.220038	1
Ssl2	2.07211	-1.15066	1.50412	0.220038	1
Ugt302K1	2.07211	-1.15066	1.50412	0.220038	1
CG1774	2.07211	-1.15066	1.50412	0.220038	1
CG4836	2.07211	-1.15066	1.50412	0.220038	1
yellow-e	2.07211	-1.15066	1.50412	0.220038	1
CG17819	2.07211	-1.15066	1.50412	0.220038	1
asRNA:CR44134	2.07211	-1.15066	1.50412	0.220038	1
CG31198	2.07211	-1.15066	1.50412	0.220038	1
CG16984	2.07211	-1.15066	1.50412	0.220038	1
Lk	2.07211	-1.15066	1.50412	0.220038	1
CG13287	2.07211	-1.15066	1.50412	0.220038	1
lncRNA:CR45740	2.07211	-1.15066	1.50412	0.220038	1
CG13064	2.07211	-1.15066	1.50412	0.220038	1
twy	2.07211	-1.15066	1.50412	0.220038	1
lncRNA:CR45754	2.07211	-1.15066	1.50412	0.220038	1
Coq4	2.07211	-1.15066	1.50412	0.220038	1
Dnaaf3	2.07211	-1.15066	1.50412	0.220038	1
Pask	2.07211	-1.15066	1.50412	0.220038	1
CG12344	2.07211	-1.15066	1.50412	0.220038	1
CG8654	2.07211	-1.15066	1.50412	0.220038	1
CG10339	2.07211	-1.15066	1.50412	0.220038	1
CG8509	2.07211	-1.15066	1.50412	0.220038	1
CG32793	2.07211	-1.15066	1.50412	0.220038	1
CG14410	2.07211	-1.15066	1.50412	0.220038	1
CG40486	2.07211	-1.15066	1.50412	0.220038	1
l(1)sc	2.07211	-1.15066	1.50412	0.220038	1
PsGEF	2.07211	-1.15066	1.50412	0.220038	1
solo	2.07211	-1.15066	1.50412	0.220038	1
lncRNA:CR44920	2.07211	-1.15066	1.50412	0.220038	1
IKKepsilon	-0.546595	2.90908	1.50335	0.220157	1
CG6425	-1.38	-0.416028	1.50307	0.2202	1
CDase	0.924655	1.67753	1.50173	0.220406	1
Yod1	0.448828	4.79325	1.50171	0.220409	1
Idgf3	-1.45922	-0.158478	1.50112	0.220499	1
Ndc80	-1.25609	0.526127	1.5009	0.220533	1
CG11474	0.917931	2.05152	1.50064	0.220572	1
asRNA:CR44176	1.07815	-0.0674427	1.49954	0.220743	1
kek6	-0.873243	1.00115	1.49949	0.220749	1
Mps1	-1.30895	-0.33734	1.49939	0.220766	1
ND-39	0.45403	6.92477	1.49837	0.220922	1
CG4341	1.0079	0.173227	1.49774	0.221019	1
Ncc69	-0.407455	5.13853	1.49773	0.221021	1
sprt	0.444374	7.65592	1.49764	0.221034	1
asl	-0.724251	2.23597	1.49635	0.221234	1
Rai1	-0.409436	5.0073	1.49626	0.221247	1
Gli	0.591034	4.44892	1.49542	0.221378	1
Pfdn4	0.372483	5.84279	1.49524	0.221405	1
Bro	-1.51845	0.246292	1.49388	0.221616	1
PNPase	-0.853394	1.46174	1.49234	0.221854	1
Cdk5	-0.438532	4.22067	1.4921	0.221891	1
CG13295	-0.535083	2.86913	1.49136	0.222005	1
COX4L	0.686044	2.43437	1.49126	0.222021	1
CG14960	1.777	-0.656559	1.49092	0.222074	1
ENGase	-1.06617	0.452237	1.48985	0.222239	1
Eip74EF	0.821565	1.43012	1.48908	0.222359	1
mbt	0.356236	6.48207	1.48539	0.222934	1
rictor	-0.408505	3.66637	1.48502	0.222991	1
CG3709	-0.840895	1.77282	1.48498	0.222997	1
CG8080	-0.463863	4.47838	1.48388	0.223168	1
phu	1.17983	-0.049092	1.48378	0.223185	1
rdgBbeta	-0.437005	3.45509	1.4837	0.223196	1
Acox3	0.483685	3.03412	1.48328	0.223263	1
Nxt1	0.348133	5.50391	1.48301	0.223305	1
Dhdds	0.449543	4.06232	1.48295	0.223313	1
Idgf4	0.533507	9.15746	1.48214	0.22344	1
lncRNA:CR45737	-1.80637	-0.755481	1.48213	0.223441	1
lncRNA:CR43314	1.36424	0.189225	1.48156	0.22353	1
Hacd2	0.387883	5.61004	1.48141	0.223554	1
Pp2C1	0.362209	6.57637	1.48014	0.223753	1
wfs1	-0.564278	2.78935	1.47964	0.223831	1
CG13319	0.446275	4.49598	1.47899	0.223932	1
CG12851	1.31131	0.503673	1.47856	0.223999	1
CG8136	-1.78238	-1.03197	1.47784	0.224112	1
Dgp-1	0.445601	4.02084	1.47519	0.224528	1
FANCI	0.896385	1.08944	1.4751	0.224543	1
Dek	-0.401414	6.10096	1.47501	0.224557	1
CG9003	0.306169	6.65452	1.47438	0.224656	1
PPO1	-1.49639	-0.935449	1.47318	0.224845	1
asRNA:CR45208	1.65513	-0.6928	1.47165	0.225086	1
Ctns	0.96372	0.216267	1.4716	0.225093	1
EDTP	0.352378	4.65477	1.47076	0.225225	1
Nup50	-0.389834	4.45075	1.46988	0.225365	1
BuGZ	-0.299168	6.91068	1.46934	0.22545	1
CG10660	0.530379	4.97591	1.46916	0.225479	1
CG14921	1.5886	-0.690962	1.46835	0.225606	1
sra	-0.477592	3.39288	1.46547	0.226062	1
CG11975	-0.446332	3.76828	1.46374	0.226336	1
ihog	-0.556526	3.17417	1.46319	0.226423	1
lncRNA:CR44980	1.41216	-0.422745	1.46225	0.226573	1
CG10184	-0.68495	1.90897	1.46224	0.226573	1
BBS1	-1.77059	-1.0302	1.46181	0.226643	1
ASPP	1.45131	0.0696998	1.46154	0.226685	1
Osi18	1.63677	-0.0903071	1.46113	0.22675	1
PIG-H	-0.441705	3.60701	1.46106	0.226761	1
lncRNA:CR43751	-1.42209	-0.648977	1.46054	0.226844	1
CG7430	0.428852	5.1989	1.46016	0.226904	1
CG3776	0.332789	6.22635	1.46	0.22693	1
CG10265	-0.433804	3.93269	1.45976	0.226968	1
Dnz1	-0.385167	5.24458	1.45886	0.227111	1
Ssrp	-0.634918	3.43466	1.45872	0.227135	1
lncRNA:CR45309	2.02849	-0.411219	1.45831	0.227199	1
Uba1	-0.394161	4.76773	1.45769	0.227298	1
CG2931	-0.401592	4.24875	1.45692	0.22742	1
CalpC	-0.545118	3.24285	1.45592	0.22758	1
Kul	1.04223	0.805425	1.45589	0.227585	1
CG5928	-1.48815	-0.933707	1.45572	0.227613	1
KaiR1D	-1.75466	-1.03039	1.45473	0.227771	1
CG7950	-1.71141	-1.08873	1.4544	0.227824	1
pre-mod(mdg4)-L	-1.71141	-1.08873	1.4544	0.227824	1
CG13708	-1.71141	-1.08873	1.4544	0.227824	1
CG13032	-1.71141	-1.08873	1.4544	0.227824	1
CG43896	-1.71141	-1.08873	1.4544	0.227824	1
asRNA:CR44381	-1.71141	-1.08873	1.4544	0.227824	1
CG44329	-1.71141	-1.08873	1.4544	0.227824	1
tomb	-1.71141	-1.08873	1.4544	0.227824	1
ninaC	-1.71141	-1.08873	1.4544	0.227824	1
lncRNA:CR44057	-1.71141	-1.08873	1.4544	0.227824	1
Nup188	-0.595146	2.19091	1.45355	0.227959	1
CG9706	0.584262	3.37563	1.45342	0.22798	1
hoe1	1.04964	0.921656	1.45319	0.228016	1
CG42749	1.59497	-0.662401	1.4527	0.228096	1
Act57B	-0.815825	6.53021	1.45247	0.228132	1
nrv3	1.11027	1.30313	1.45199	0.228209	1
CG14671	0.332713	5.2777	1.44943	0.228619	1
CG10445	-1.00313	0.575538	1.44831	0.228799	1
Mcm7	0.98611	1.51158	1.44802	0.228846	1
CG42581	-1.4813	-0.225026	1.44769	0.228898	1
CG42327	0.642223	4.65961	1.44761	0.228912	1
p47	-0.494177	5.06448	1.44702	0.229006	1
spt4	0.316361	5.52407	1.44602	0.229168	1
CG42336	0.37472	6.46867	1.4457	0.229219	1
Apl	-0.557595	2.54882	1.44352	0.229571	1
Rh50	-1.58421	0.553014	1.44242	0.229748	1
CG42390	1.02888	0.332522	1.44214	0.229793	1
CG32181	1.59757	-0.704566	1.44077	0.230015	1
CG31191	0.822074	2.9664	1.44062	0.230038	1
Nup153	0.344436	6.22847	1.44053	0.230053	1
Pbp45	-0.874764	1.08891	1.43935	0.230245	1
Ddc	-1.69369	-0.914129	1.43926	0.230258	1
rumpel	1.52071	-0.719768	1.43902	0.230299	1
Meltrin	0.479802	5.41168	1.43742	0.230557	1
tin	0.875652	3.80405	1.43734	0.230571	1
mRpL38	0.429414	4.9778	1.43529	0.230903	1
Bacc	-0.326312	10.3151	1.43467	0.231004	1
PAPLA1	0.430723	4.94452	1.43356	0.231184	1
CG14346	1.2402	0.549293	1.4335	0.231195	1
Cyp4ae1	1.58833	-0.693634	1.43309	0.231261	1
CG5861	0.371579	6.85217	1.43288	0.231295	1
lncRNA:CR43878	1.38415	0.682973	1.43211	0.23142	1
Sec24AB	0.506906	3.92238	1.4302	0.231732	1
CG15347	1.60747	-0.679641	1.42864	0.231987	1
CG9568	-1.35716	-0.431192	1.42704	0.232248	1
CG6280	-1.66561	-0.601462	1.42612	0.232399	1
CG14868	1.98582	-1.16487	1.42459	0.23265	1
Kots	1.98582	-1.16487	1.42459	0.23265	1
asRNA:CR44018	1.98582	-1.16487	1.42459	0.23265	1
spn-D	1.98582	-1.16487	1.42459	0.23265	1
boss	1.98582	-1.16487	1.42459	0.23265	1
CG18649	1.98582	-1.16487	1.42459	0.23265	1
asRNA:CR43916	1.98582	-1.16487	1.42459	0.23265	1
CG18814	1.98582	-1.16487	1.42459	0.23265	1
gnu	1.98582	-1.16487	1.42459	0.23265	1
lncRNA:CR44365	1.98582	-1.16487	1.42459	0.23265	1
CG8708	1.98582	-1.16487	1.42459	0.23265	1
Ir60b	1.98582	-1.16487	1.42459	0.23265	1
CG11406	1.98582	-1.16487	1.42459	0.23265	1
lncRNA:CR32661	1.98582	-1.16487	1.42459	0.23265	1
Hs3st-B	1.98582	-1.16487	1.42459	0.23265	1
CG31752	1.98582	-1.16487	1.42459	0.23265	1
Tsp29Fb	1.98582	-1.16487	1.42459	0.23265	1
CG8665	1.98582	-1.16487	1.42459	0.23265	1
DIP-zeta	1.98582	-1.16487	1.42459	0.23265	1
CG34165	1.98582	-1.16487	1.42459	0.23265	1
al	1.98582	-1.16487	1.42459	0.23265	1
RpL34a	0.322943	9.91916	1.42397	0.23275	1
Mlp60A	1.16574	4.20951	1.42371	0.232794	1
CG17187	-0.68948	1.77257	1.42359	0.232814	1
CG9192	-1.68819	-1.09093	1.42331	0.232859	1
CG7248	-1.68819	-1.09093	1.42331	0.232859	1
asRNA:CR43964	-1.68819	-1.09093	1.42331	0.232859	1
CG15930	-1.68819	-1.09093	1.42331	0.232859	1
Spn28B	-1.68819	-1.09093	1.42331	0.232859	1
Cht10	1.26502	0.751145	1.42322	0.232874	1
MESR3	0.541522	2.53121	1.42304	0.232904	1
lok	-0.399703	4.07837	1.42259	0.232978	1
su(f)	-0.325224	5.49564	1.42247	0.232997	1
fus	0.911024	1.53297	1.42193	0.233087	1
Tbp	-0.426692	3.65337	1.42054	0.233315	1
blanks	1.00876	0.253614	1.42011	0.233385	1
dl	0.494815	5.81937	1.42	0.233404	1
CG8516	-0.476943	3.02741	1.41726	0.233855	1
CG34423	-0.804329	0.913285	1.41722	0.233861	1
Trax	-0.535674	3.51843	1.41705	0.233889	1
lncRNA:CR43650	0.386052	6.49641	1.41672	0.233945	1
exp	1.15769	0.567234	1.41647	0.233985	1
DopEcR	0.861664	2.84105	1.41575	0.234104	1
sba	0.444025	6.93952	1.41572	0.234109	1
Boh2	-0.587209	3.33389	1.41287	0.234581	1
pros	-0.775203	3.50178	1.41196	0.234731	1
bw	1.51228	-0.716051	1.41186	0.234748	1
Sox100B	-1.20008	-0.307506	1.41158	0.234794	1
CG3566	0.289356	6.68407	1.41109	0.234875	1
Evi5	0.346277	6.22095	1.41088	0.23491	1
CG6928	-0.952415	0.740194	1.41055	0.234965	1
Herc4	0.468161	3.74043	1.4101	0.235039	1
lncRNA:CR46003	1.31467	-0.44817	1.40903	0.235217	1
CG17600	0.419079	3.45069	1.40893	0.235234	1
CG32576	0.299256	5.53265	1.40838	0.235326	1
CG14864	-1.06182	-0.345402	1.40669	0.235607	1
CG43232	1.92409	-0.673429	1.40469	0.23594	1
CG13124	0.306814	6.93604	1.40433	0.235999	1
CG17075	1.03605	0.744257	1.40363	0.236117	1
asRNA:CR44911	-1.09069	-0.534275	1.40298	0.236225	1
4E-T	-0.351797	5.5498	1.40275	0.236263	1
CG34043	1.97752	-0.240852	1.39995	0.236731	1
CG42324	1.10747	1.80019	1.39939	0.236826	1
CG3995	-0.412536	3.72365	1.39918	0.236861	1
CG5808	-0.764316	3.0712	1.39895	0.236899	1
RabGGTa	0.704947	4.37061	1.39876	0.236932	1
CG18528	-0.570919	3.73465	1.39872	0.236939	1
Nufip	-0.451452	3.77853	1.3984	0.236991	1
Uba4	-0.47288	2.9549	1.39754	0.237135	1
CG12592	-0.783929	0.975062	1.39671	0.237276	1
HINT1	0.30082	7.43547	1.39634	0.237337	1
lncRNA:CR42657	-1.32954	-0.815353	1.39627	0.23735	1
CG34174	-0.639103	3.25223	1.39476	0.237604	1
D1	-0.3445	6.97295	1.39402	0.237728	1
tx	0.8649	3.74096	1.39336	0.237838	1
fs(1)Yb	-0.947506	0.147134	1.39292	0.237912	1
hkb	-1.66501	-1.09313	1.39277	0.237937	1
CG11425	-1.66501	-1.09313	1.39277	0.237937	1
CG42486	-1.66501	-1.09313	1.39277	0.237937	1
Su(Ste):CR42439	-1.66501	-1.09313	1.39277	0.237937	1
ida	-1.18981	0.830977	1.39191	0.238083	1
Fem-1	-0.416533	3.92005	1.39005	0.238397	1
His2B:CG17949	0.953395	0.742644	1.38914	0.238551	1
mrt	-0.395539	3.94798	1.38863	0.238636	1
Ogg1	-0.536435	2.44161	1.38791	0.238759	1
HisRS	0.356442	5.58179	1.38769	0.238796	1
aru	1.19964	0.621635	1.3875	0.238828	1
SmD2	0.320024	7.18433	1.38745	0.238836	1
CG2059	0.452227	4.12411	1.38635	0.239023	1
CG10425	-0.384773	4.23208	1.38523	0.239212	1
lncRNA:CR45531	-1.01696	0.766899	1.38522	0.239213	1
lncRNA:CR44816	-0.695083	1.08771	1.38437	0.239358	1
klg	1.50286	0.183876	1.38432	0.239366	1
CG5611	-0.430276	3.8145	1.38395	0.239429	1
lncRNA:CR44868	-1.29942	-0.294299	1.38372	0.239468	1
CG40228	0.299141	8.17707	1.38205	0.239753	1
CG9265	-1.15571	-0.36439	1.3812	0.239897	1
RpLP2	0.266222	12.6655	1.38	0.240101	1
Pi3K68D	-0.313164	5.69725	1.3795	0.240187	1
Poc1	-0.605437	3.4569	1.37907	0.240259	1
pea	-0.449413	3.4585	1.3787	0.240323	1
CG2225	-0.402434	4.45251	1.37867	0.240328	1
CG43901	-1.58261	-0.501811	1.37853	0.240351	1
CG14990	1.58837	-0.709459	1.37826	0.240398	1
lncRNA:CR44904	0.760599	1.64207	1.37628	0.240735	1
Galphai	0.315417	9.65294	1.37606	0.240774	1
Ubi-p63E	0.322771	7.22962	1.37551	0.240867	1
loqs	-0.359355	5.02309	1.37505	0.240945	1
Nep4	0.88082	2.56729	1.37464	0.241016	1
Epp	-0.588197	2.08031	1.37332	0.241242	1
Yip1d1	0.312625	5.61447	1.37194	0.241479	1
CG8642	0.57128	2.442	1.37141	0.241569	1
CG12206	0.545129	3.1321	1.36912	0.241963	1
CG12769	0.467195	7.39176	1.36845	0.242078	1
Unr	-0.344693	8.68286	1.36753	0.242236	1
Pvf2	0.286962	7.73711	1.36728	0.24228	1
lncRNA:CR43641	0.323914	6.25174	1.36431	0.242792	1
yellow-f	-1.63677	-0.897928	1.3625	0.243104	1
su(sable)	0.343465	4.89462	1.3619	0.243208	1
vg	-1.37314	-0.458934	1.36137	0.243301	1
PNKP	-0.463071	3.0416	1.36067	0.243421	1
prg	-0.468274	2.84207	1.3591	0.243694	1
CG11902	0.613824	2.68472	1.35858	0.243783	1
CG9170	1.12085	0.0658477	1.35737	0.243994	1
CG5188	-0.502691	3.47838	1.35726	0.244013	1
Sf3a1	-0.402113	3.89474	1.35602	0.244229	1
CG7912	-1.46405	-0.764385	1.35599	0.244234	1
GLaz	-1.44156	0.581433	1.35541	0.244334	1
CG15332	-1.29406	0.237491	1.35395	0.244588	1
RNaseP:RNA	-1.18466	-0.271675	1.3535	0.244667	1
CG18549	-0.630898	3.44867	1.35313	0.244732	1
DPCoAC	0.478693	2.90902	1.35306	0.244743	1
Haspin	-0.303221	6.01942	1.35249	0.244844	1
lncRNA:CR46483	-0.762416	2.24092	1.35135	0.245042	1
Stt3A	-0.32085	5.37493	1.34998	0.245282	1
Tango2	-0.411593	3.2966	1.34904	0.245446	1
CG11164	-1.08629	0.30676	1.34833	0.245571	1
Etfb	0.393262	7.09595	1.34789	0.245648	1
CG32425	-0.712825	2.7909	1.34653	0.245886	1
Nemp	-0.44806	3.67281	1.3453	0.246102	1
asRNA:CR45185	1.6143	-0.581445	1.34393	0.246343	1
cal1	-0.379405	3.95389	1.3431	0.246487	1
CG18787	-0.402182	4.3975	1.34305	0.246497	1
AP-1mu	0.319823	5.39946	1.34294	0.246517	1
CG31028	1.41097	0.214285	1.34189	0.246702	1
Ifrd1	0.421369	6.10728	1.34161	0.24675	1
CG11504	-0.339231	4.38453	1.34058	0.246931	1
Lac	0.462878	6.79863	1.33866	0.247271	1
Arp5	-0.523765	3.54803	1.33792	0.247401	1
CG15638	1.69782	-0.476212	1.33733	0.247506	1
Notum	1.29774	-0.455329	1.33693	0.247576	1
lncRNA:CR44218	-0.810636	0.924446	1.3365	0.247652	1
CG31156	-0.501101	3.17531	1.33637	0.247674	1
lncRNA:CR46268	-0.505955	2.87746	1.33575	0.247785	1
Arf6	-0.338011	6.42249	1.33573	0.247788	1
CG4842	1.19698	-0.0730832	1.33476	0.24796	1
Dmtn	0.499261	4.76085	1.33464	0.247981	1
CG13077	0.57405	3.45713	1.33267	0.248332	1
CG33521	0.646445	3.81269	1.33246	0.248369	1
CG31321	2.05031	-1.15403	1.33224	0.248407	1
CG13622	2.05031	-1.15403	1.33224	0.248407	1
CG17751	2.05031	-1.15403	1.33224	0.248407	1
lncRNA:CR44942	2.05031	-1.15403	1.33224	0.248407	1
lncRNA:CR43874	2.05031	-1.15403	1.33224	0.248407	1
CG13299	2.05031	-1.15403	1.33224	0.248407	1
CG30339	2.05031	-1.15403	1.33224	0.248407	1
CG16894	2.05031	-1.15403	1.33224	0.248407	1
Cyp317a1	2.05031	-1.15403	1.33224	0.248407	1
asRNA:CR44069	2.05031	-1.15403	1.33224	0.248407	1
gprs	2.05031	-1.15403	1.33224	0.248407	1
CG5493	2.05031	-1.15403	1.33224	0.248407	1
Cpr49Ac	2.05031	-1.15403	1.33224	0.248407	1
CG8245	2.05031	-1.15403	1.33224	0.248407	1
CG33939	2.05031	-1.15403	1.33224	0.248407	1
CG12655	2.05031	-1.15403	1.33224	0.248407	1
CG11322	2.05031	-1.15403	1.33224	0.248407	1
CG31804	2.05031	-1.15403	1.33224	0.248407	1
lncRNA:CR44478	2.05031	-1.15403	1.33224	0.248407	1
CG14015	2.05031	-1.15403	1.33224	0.248407	1
amos	2.05031	-1.15403	1.33224	0.248407	1
Mal-B1	2.05031	-1.15403	1.33224	0.248407	1
Gcn2	-0.62313	1.59475	1.3312	0.248593	1
M6	0.611297	4.40009	1.33075	0.248672	1
CadN2	0.833056	1.85375	1.33009	0.248789	1
ft	0.779762	1.47407	1.32994	0.248817	1
CG33947	0.591818	3.03569	1.3293	0.24893	1
cnk	-0.394291	3.9296	1.32901	0.248982	1
Taf4	-0.334552	5.78435	1.3287	0.249036	1
CG11999	0.351707	5.82121	1.32861	0.249052	1
CG3386	-0.494193	3.67762	1.32844	0.249083	1
CG7841	-1.08045	0.611844	1.32827	0.249114	1
CG14005	-0.56957	3.27993	1.32791	0.249178	1
Yp3	1.60793	-0.568815	1.32754	0.249243	1
papi	-0.526178	2.51777	1.3264	0.249446	1
hfp	-0.362873	5.6852	1.32614	0.249493	1
Sec22	0.299254	6.22239	1.32581	0.249553	1
CG42340	-0.39638	7.46422	1.32558	0.249592	1
CG10283	-0.309628	5.11092	1.32463	0.249763	1
CG15563	2.03803	-1.15573	1.32436	0.249811	1
CG6059	2.03803	-1.15573	1.32436	0.249811	1
Sp7	2.03803	-1.15573	1.32436	0.249811	1
CG4066	2.03803	-1.15573	1.32436	0.249811	1
lncRNA:CR45914	2.03803	-1.15573	1.32436	0.249811	1
Gr63a	2.03803	-1.15573	1.32436	0.249811	1
Muc68D	2.03803	-1.15573	1.32436	0.249811	1
CG43120	2.03803	-1.15573	1.32436	0.249811	1
CG10357	2.03803	-1.15573	1.32436	0.249811	1
Neu2	2.03803	-1.15573	1.32436	0.249811	1
CG42808	2.03803	-1.15573	1.32436	0.249811	1
stil	2.03803	-1.15573	1.32436	0.249811	1
CG34444	2.03803	-1.15573	1.32436	0.249811	1
sphe	2.03803	-1.15573	1.32436	0.249811	1
iav	2.03803	-1.15573	1.32436	0.249811	1
lncRNA:CR44495	2.03803	-1.15573	1.32436	0.249811	1
CG16824	2.03803	-1.15573	1.32436	0.249811	1
Atg17	0.291315	7.03457	1.32429	0.249823	1
Nsun5	-0.374517	4.67293	1.32392	0.24989	1
Cox17	0.396438	4.23777	1.32239	0.250164	1
eg	0.433995	3.44457	1.32235	0.25017	1
Rtca	-0.525794	2.83302	1.32123	0.250372	1
CG9586	0.327418	5.39165	1.32103	0.250407	1
sona	0.84257	1.96864	1.31924	0.250729	1
Syn1	0.745256	1.59421	1.31922	0.250733	1
Srlp	-0.496691	3.54711	1.31781	0.250985	1
CG1647	0.446456	3.25295	1.31717	0.2511	1
CG31100	2.02623	-1.15738	1.31672	0.251181	1
lncRNA:CR44103	2.02623	-1.15738	1.31672	0.251181	1
lncRNA:CR43848	2.02623	-1.15738	1.31672	0.251181	1
CG34375	2.02623	-1.15738	1.31672	0.251181	1
Osi5	2.02623	-1.15738	1.31672	0.251181	1
lncRNA:CR45417	2.02623	-1.15738	1.31672	0.251181	1
CG13066	2.02623	-1.15738	1.31672	0.251181	1
CG10713	2.02623	-1.15738	1.31672	0.251181	1
Tsp42Eq	2.02623	-1.15738	1.31672	0.251181	1
CG7763	2.02623	-1.15738	1.31672	0.251181	1
Cpr49Ae	2.02623	-1.15738	1.31672	0.251181	1
CG34211	2.02623	-1.15738	1.31672	0.251181	1
kappaB-Ras	2.02623	-1.15738	1.31672	0.251181	1
CG4194	2.02623	-1.15738	1.31672	0.251181	1
CG43134	2.02623	-1.15738	1.31672	0.251181	1
asRNA:CR45008	2.02623	-1.15738	1.31672	0.251181	1
snRNA:U2:38ABa	2.02623	-1.15738	1.31672	0.251181	1
cag	-0.42264	4.78831	1.3151	0.251473	1
CG6770	0.271315	10.7696	1.31498	0.251495	1
SrpRbeta	0.352956	6.3117	1.31436	0.251607	1
arg	0.886432	1.69049	1.31392	0.251686	1
knk	1.15568	0.0524614	1.31351	0.251759	1
Prp6	-0.354893	3.85274	1.31326	0.251805	1
CG42588	-0.430345	3.42717	1.31282	0.251885	1
Pgm1	0.847541	2.45103	1.31271	0.251904	1
CG3437	-0.503954	2.55307	1.3122	0.251997	1
CG15812	-0.444127	3.69529	1.31218	0.252	1
CG17841	-0.303167	5.85463	1.31213	0.252009	1
lncRNA:CR45897	1.06796	0.566082	1.31213	0.252009	1
asRNA:CR17025	1.00496	1.51067	1.31156	0.252112	1
CG2120	-1.27042	-0.803064	1.3108	0.25225	1
CG4676	1.47568	-0.621129	1.31053	0.252299	1
tomboy40	-1.18858	0.372417	1.31007	0.252382	1
Tpst	-0.391408	6.62239	1.30984	0.252423	1
CG15544	-1.40608	0.343274	1.30964	0.25246	1
CG4004	-0.401843	3.98348	1.30944	0.252496	1
CG42394	0.407437	6.58008	1.3093	0.252521	1
Ssl1	-0.618873	2.73715	1.3092	0.25254	1
lncRNA:CR44619	1.54852	-0.231893	1.30747	0.252854	1
Ranbp21	-0.714342	1.61078	1.30723	0.252896	1
lncRNA:CR44713	1.50709	-0.721107	1.307	0.252939	1
CG2246	0.367024	6.20779	1.30604	0.253114	1
CG9926	-1.08648	0.0507086	1.30588	0.253141	1
NiPp1	-0.411924	3.94661	1.30587	0.253144	1
px	0.309919	8.06845	1.30525	0.253256	1
Nup62	-0.434478	4.62089	1.30458	0.253378	1
CG15611	0.406453	8.17788	1.30392	0.253499	1
CG1090	0.780136	1.70536	1.30364	0.25355	1
CG13895	-0.420891	3.56798	1.30318	0.253633	1
CG43103	0.54988	4.70507	1.30292	0.253681	1
CG14439	1.25006	-0.190692	1.3029	0.253685	1
sqd	-0.261112	9.69134	1.30275	0.253712	1
Daao1	0.474348	3.38612	1.30158	0.253924	1
BORCS5	-0.54388	3.18094	1.30124	0.253987	1
Vmat	1.21313	-0.479234	1.30037	0.254145	1
pasi1	0.38027	5.68602	1.29968	0.254272	1
CG34007	0.720131	4.32326	1.29933	0.254336	1
kin17	-0.370379	4.67021	1.2993	0.254341	1
CG3038	-0.385899	5.20332	1.29922	0.254355	1
AANATL7	-1.72268	-0.679052	1.29862	0.254466	1
Kcmf1	-0.348465	4.71837	1.29854	0.25448	1
CG3847	0.395635	4.15893	1.29773	0.254628	1
side-VI	1.73984	-0.69689	1.29754	0.254663	1
Tsp74F	1.46778	-0.738674	1.29751	0.254669	1
CG32687	0.436769	4.73832	1.2975	0.25467	1
Naxd	0.526903	4.69065	1.29346	0.255411	1
asRNA:CR45925	0.842844	0.929787	1.29345	0.255413	1
Mettl4	-0.816102	1.51974	1.29258	0.255574	1
Dtd	0.482855	3.29382	1.29243	0.255601	1
drk	0.318011	8.24861	1.29237	0.255611	1
CG2145	1.95753	-0.766846	1.29198	0.255683	1
CG6073	-0.651957	2.01348	1.29186	0.255705	1
CG42540	1.67522	-0.735206	1.29144	0.255784	1
Tsen15	-0.540952	2.44484	1.29121	0.255825	1
RhoBTB	0.461534	3.22674	1.29084	0.255893	1
ave	0.36861	4.6824	1.29	0.256047	1
wash	0.568134	2.70944	1.28943	0.256152	1
cv-2	0.432033	7.15692	1.28829	0.256362	1
CG7849	-0.633065	2.75607	1.28785	0.256445	1
Slip1	-0.31213	6.48057	1.2871	0.256583	1
asRNA:CR44124	1.30485	-0.450929	1.28694	0.256612	1
crn	-0.386286	4.17233	1.28683	0.256633	1
lncRNA:CR44473	-1.37214	-0.568887	1.28591	0.256803	1
Mo25	-0.315816	5.30967	1.28543	0.256891	1
Irp-1B	1.0772	1.49241	1.28425	0.257111	1
Rip11	0.307708	6.08636	1.28404	0.257149	1
CG15908	0.471341	3.61588	1.28356	0.257238	1
Rok	0.294342	7.19486	1.28188	0.257549	1
CG3253	-0.989611	1.01496	1.28181	0.257562	1
eIF4H1	-0.281179	8.27727	1.28163	0.257596	1
lncRNA:CR44717	-0.831018	0.596837	1.28133	0.257652	1
Nipped-B	-0.276913	8.21403	1.28008	0.257885	1
Galphao	-0.280607	7.37121	1.2799	0.257918	1
CG14275	1.37539	-0.126462	1.27934	0.258021	1
TfIIEbeta	0.439684	4.40723	1.27926	0.258037	1
Pop5	-0.316728	5.3429	1.27923	0.258042	1
ScsbetaA	0.40454	5.19591	1.27887	0.258109	1
CG30377	0.770369	1.66054	1.27784	0.258302	1
CG8388	-0.639014	2.5321	1.27768	0.258331	1
HHEX	1.14175	1.6481	1.27736	0.258391	1
Stat92E	0.328363	5.8747	1.27698	0.258461	1
CG33642	1.51362	-0.732647	1.27595	0.258653	1
CG14817	0.286966	6.36125	1.275	0.25883	1
cyst	0.54679	2.98972	1.27495	0.258841	1
Vha36-3	0.686183	2.80082	1.27458	0.258909	1
Pfdn2	0.329785	6.80466	1.27413	0.258993	1
Lapsyn	-0.698985	1.32211	1.27389	0.259038	1
nvd	-0.935217	0.37625	1.27362	0.259088	1
crok	0.372208	6.3783	1.27319	0.259169	1
CG15027	0.393832	4.94413	1.27274	0.259253	1
mRpL19	0.393483	5.20404	1.27175	0.259438	1
msi	-0.415689	8.60681	1.27126	0.259531	1
Jheh1	-0.472046	4.03064	1.27106	0.259567	1
w	-0.304145	8.49306	1.27075	0.259626	1
lawc	0.311495	6.28748	1.27065	0.259644	1
N	-0.353852	9.27745	1.26991	0.259783	1
CG3168	0.443391	5.96557	1.26926	0.259906	1
CG8547	0.286533	5.95026	1.26839	0.260069	1
Gcn5	-0.349952	4.1066	1.26805	0.260133	1
Zip88E	-0.467623	2.67645	1.26732	0.260271	1
CG9281	-0.298603	5.30307	1.26674	0.260379	1
MtnF	1.93772	-0.275568	1.26569	0.260577	1
mt:CoIII	-0.349341	11.0276	1.26545	0.260622	1
CG13868	0.315391	5.43451	1.26485	0.260735	1
CG3868	-1.11729	-0.101685	1.26412	0.260872	1
dac	1.94978	-0.762908	1.26407	0.260882	1
Kebab	-0.989819	1.40381	1.264	0.260895	1
CG4942	-0.686149	1.46269	1.26357	0.260976	1
ERp44	-0.389093	4.99501	1.26288	0.261107	1
CG7054	0.822045	1.80585	1.26284	0.261113	1
PIG-V	-0.455057	3.05322	1.2626	0.261159	1
PGAP3	-0.442166	3.38566	1.26253	0.261172	1
B-H2	1.43263	-0.75045	1.26235	0.261207	1
ZIPIC	-0.385699	3.39288	1.26206	0.261261	1
CG34398	2.25926	-0.0576772	1.26157	0.261354	1
RhoGAP93B	0.321527	8.04942	1.2606	0.261537	1
dmrt93B	1.08597	0.648042	1.26019	0.261615	1
CG7115	0.343676	5.6609	1.25989	0.261672	1
lncRNA:CR43910	-0.786858	0.608926	1.25922	0.2618	1
RpS25	0.270674	12.5518	1.25809	0.262013	1
CG7806	0.752727	2.26103	1.25803	0.262024	1
CG5149	0.343673	4.72866	1.25771	0.262086	1
lncRNA:CR44511	-1.44544	-0.349185	1.25725	0.262172	1
SrpRalpha	0.322511	6.8516	1.2566	0.262295	1
sigmar	0.4056	3.67559	1.25639	0.262336	1
retm	0.313353	5.85585	1.25638	0.262337	1
CG31195	0.649649	4.47701	1.25626	0.262361	1
CG5756	1.22151	-0.226325	1.256	0.262409	1
stg	0.281322	11.579	1.25467	0.262663	1
CG5355	-0.333524	4.54453	1.25367	0.262853	1
CG34417	-0.279717	7.24736	1.25355	0.262875	1
CycB	-0.775169	1.90486	1.25334	0.262915	1
CG7376	-0.686847	1.252	1.25319	0.262944	1
CG1840	0.295999	7.05527	1.25266	0.263045	1
lncRNA:CR46250	-1.40838	-0.190825	1.25215	0.263143	1
CG14207	0.438573	8.82651	1.25204	0.263163	1
dco	0.298669	6.78035	1.25168	0.263232	1
tamo	0.417427	3.68729	1.25089	0.263383	1
RpLP1	0.266832	13.0572	1.25044	0.263469	1
Ak6	-0.514625	3.75558	1.25009	0.263535	1
lncRNA:CR46061	1.50437	-0.728887	1.24964	0.263622	1
sPLA2	1.50437	-0.728887	1.24964	0.263622	1
sti	-0.957403	0.552966	1.24956	0.263637	1
ath	0.599137	3.29876	1.24859	0.263821	1
asRNA:CR45326	-1.39948	-0.921596	1.24837	0.263864	1
asRNA:CR44793	-1.39948	-0.921596	1.24837	0.263864	1
LSm1	0.350704	5.65431	1.24828	0.263881	1
CG3223	-0.34741	4.9412	1.24809	0.263918	1
CG14515	0.777031	3.9933	1.24731	0.264067	1
CheA75a	1.79167	-0.728132	1.24665	0.264194	1
Kdm2	0.313621	5.71705	1.24414	0.264675	1
Vps51	0.774347	1.97534	1.24413	0.264677	1
CCKLR-17D3	-1.0183	0.418462	1.24337	0.264823	1
su(w[a])	-0.315851	4.55311	1.24304	0.264886	1
CG31431	-1.33065	-0.265594	1.24266	0.264958	1
pds5	-0.481251	3.94343	1.24265	0.264961	1
CG6695	-0.442353	3.4038	1.2425	0.26499	1
ninaG	1.94298	-1.16871	1.2399	0.265491	1
tld	1.94298	-1.16871	1.2399	0.265491	1
Cpr92F	1.94298	-1.16871	1.2399	0.265491	1
CG5402	1.94298	-1.16871	1.2399	0.265491	1
asRNA:CR31429	1.94298	-1.16871	1.2399	0.265491	1
TfAP-2	1.94298	-1.16871	1.2399	0.265491	1
CG5048	1.94298	-1.16871	1.2399	0.265491	1
CG5597	1.94298	-1.16871	1.2399	0.265491	1
Jabba	1.94298	-1.16871	1.2399	0.265491	1
dila	1.94298	-1.16871	1.2399	0.265491	1
lncRNA:CR44170	1.94298	-1.16871	1.2399	0.265491	1
asRNA:CR44892	1.94298	-1.16871	1.2399	0.265491	1
FucTC	1.94298	-1.16871	1.2399	0.265491	1
Nep6	1.94298	-1.16871	1.2399	0.265491	1
CG7992	1.94298	-1.16871	1.2399	0.265491	1
CG14810	1.94298	-1.16871	1.2399	0.265491	1
CG31988	1.94298	-1.16871	1.2399	0.265491	1
CG42711	1.94298	-1.16871	1.2399	0.265491	1
Pgant4	1.94298	-1.16871	1.2399	0.265491	1
Lip4	1.94298	-1.16871	1.2399	0.265491	1
ppk17	1.94298	-1.16871	1.2399	0.265491	1
Trpgamma	1.94298	-1.16871	1.2399	0.265491	1
CG12947	0.64013	1.82482	1.23949	0.265569	1
ari-1	0.323734	6.29705	1.23933	0.2656	1
GstE8	1.08313	0.423615	1.23906	0.265651	1
Rim2	-0.391433	3.70321	1.23895	0.265674	1
Kank	0.733932	4.27629	1.23868	0.265725	1
ND-B14.7	0.525893	6.12618	1.23858	0.265744	1
kibra	0.305535	8.61751	1.23748	0.265957	1
CG13220	0.42253	5.85116	1.23682	0.266084	1
CG1907	0.51627	3.96173	1.2367	0.266109	1
CG8562	0.486676	5.32194	1.23653	0.266141	1
CG3368	-0.39667	3.67562	1.23652	0.266142	1
CG2938	-0.464356	2.87604	1.2363	0.266185	1
lncRNA:CR44889	1.03565	-0.0858154	1.23552	0.266336	1
CG44569	1.21194	-0.474028	1.23497	0.266444	1
CG5516	-0.466594	4.4372	1.23365	0.266699	1
CG4757	1.93121	-1.1704	1.23292	0.26684	1
dpr16	1.93121	-1.1704	1.23292	0.26684	1
lncRNA:CR45916	1.93121	-1.1704	1.23292	0.26684	1
hoka	1.93121	-1.1704	1.23292	0.26684	1
eIF3f2	1.93121	-1.1704	1.23292	0.26684	1
CG43123	1.93121	-1.1704	1.23292	0.26684	1
CG8192	1.93121	-1.1704	1.23292	0.26684	1
CG17739	1.93121	-1.1704	1.23292	0.26684	1
lncRNA:CR44708	1.93121	-1.1704	1.23292	0.26684	1
CG34450	1.93121	-1.1704	1.23292	0.26684	1
CG34323	1.93121	-1.1704	1.23292	0.26684	1
Sdic1	1.93121	-1.1704	1.23292	0.26684	1
CG31805	1.93121	-1.1704	1.23292	0.26684	1
Ugt307A1	1.93121	-1.1704	1.23292	0.26684	1
CG31785	1.93121	-1.1704	1.23292	0.26684	1
H2.0	1.93121	-1.1704	1.23292	0.26684	1
BubR1	-0.77099	1.06731	1.23197	0.267024	1
CG16700	1.05562	1.43319	1.22985	0.267436	1
slim	0.322443	5.78191	1.22976	0.267454	1
Gr93b	-1.3324	-0.622659	1.22878	0.267644	1
CG14694	-1.38862	-0.919908	1.22756	0.267882	1
pre-mod(mdg4)-I	-1.38862	-0.919908	1.22756	0.267882	1
CG44040	1.91988	-1.17205	1.22614	0.268159	1
CG15597	1.91988	-1.17205	1.22614	0.268159	1
nos	1.91988	-1.17205	1.22614	0.268159	1
CCHa2	1.91988	-1.17205	1.22614	0.268159	1
CG34290	1.91988	-1.17205	1.22614	0.268159	1
CG16762	1.91988	-1.17205	1.22614	0.268159	1
CG14456	1.91988	-1.17205	1.22614	0.268159	1
CG10226	1.91988	-1.17205	1.22614	0.268159	1
asRNA:CR43877	1.91988	-1.17205	1.22614	0.268159	1
CG43391	1.91988	-1.17205	1.22614	0.268159	1
CG32191	1.91988	-1.17205	1.22614	0.268159	1
Tsp42Ec	1.91988	-1.17205	1.22614	0.268159	1
Ir7a	1.91988	-1.17205	1.22614	0.268159	1
CG15458	1.91988	-1.17205	1.22614	0.268159	1
lncRNA:CR44423	1.91988	-1.17205	1.22614	0.268159	1
Obp8a	1.91988	-1.17205	1.22614	0.268159	1
asRNA:CR44182	1.91988	-1.17205	1.22614	0.268159	1
COX5BL	1.91988	-1.17205	1.22614	0.268159	1
Or22a	1.91988	-1.17205	1.22614	0.268159	1
CG31760	1.91988	-1.17205	1.22614	0.268159	1
asRNA:CR45778	1.91988	-1.17205	1.22614	0.268159	1
tef	-0.673338	1.80974	1.22594	0.268198	1
qjt	1.26721	-0.469339	1.22555	0.268275	1
CG12723	1.99507	-0.79449	1.22489	0.268403	1
lncRNA:CR34335	0.442528	14.3744	1.22401	0.268576	1
Lon	-0.383054	4.26902	1.22385	0.268607	1
CG40191	0.279756	6.48685	1.22348	0.268678	1
CG32700	0.702464	3.32358	1.22329	0.268716	1
CG8032	-0.437633	2.78268	1.22305	0.268762	1
CG14545	1.6667	-0.75558	1.22293	0.268786	1
5-HT1B	-1.4007	-0.695392	1.22268	0.268835	1
mbo	-0.483027	3.30693	1.22261	0.268849	1
mtt	1.29355	-0.369113	1.22151	0.269064	1
Mal-A6	-1.4436	-0.165323	1.22151	0.269065	1
Cyp1	0.262046	10.3186	1.22125	0.269116	1
Pngl	-0.445572	3.7156	1.22053	0.269256	1
clumsy	1.56569	-0.720328	1.21918	0.269521	1
CG9636	-0.386599	3.86975	1.21746	0.269859	1
l(1)G0289	0.30847	6.6463	1.21681	0.269987	1
Ude	0.941323	2.92511	1.21537	0.27027	1
CG7275	-0.371233	4.17599	1.21533	0.27028	1
velo	-0.394004	4.88172	1.21528	0.270289	1
Tailor	-0.304279	5.0145	1.215	0.270345	1
CG12081	-0.459525	4.28606	1.21358	0.270623	1
Tmem63	-0.355983	5.16066	1.21294	0.270751	1
CG46303	0.475768	4.04493	1.21292	0.270755	1
CG4186	0.4801	3.60831	1.21272	0.270794	1
Ppt1	-0.415403	3.81721	1.21182	0.270972	1
Panx	-0.401012	4.10494	1.21071	0.271192	1
PheRS-m	0.654287	4.35672	1.21043	0.271246	1
lncRNA:CR45217	1.14221	-0.50711	1.21004	0.271324	1
slo	1.07376	0.738317	1.20989	0.271355	1
CG1275	-0.580484	2.49942	1.20895	0.27154	1
CG4751	-0.511742	2.61701	1.20855	0.27162	1
Parg	-0.560168	2.32354	1.20836	0.271657	1
dpr11	1.88398	-0.337476	1.20787	0.271754	1
CG11456	-0.577263	2.29005	1.20743	0.271841	1
Rbbp5	0.548855	2.4096	1.20626	0.272075	1
Vlet	-0.362463	4.24359	1.20462	0.272401	1
fuss	-0.801562	0.604255	1.20429	0.272466	1
Cyp4ac2	1.42875	0.865266	1.20405	0.272513	1
CG7800	-0.34942	4.96592	1.20397	0.27253	1
koi	0.2705	6.54445	1.20307	0.272709	1
asRNA:CR45136	1.17224	0.0230987	1.20291	0.27274	1
CG16756	-1.36743	-0.920341	1.20234	0.272855	1
bur	-0.383082	3.73397	1.20202	0.272919	1
Nnf1b	1.29578	-0.455149	1.20182	0.272959	1
CG12811	0.365674	5.62766	1.20141	0.27304	1
Vdup1	1.68142	-0.735793	1.20139	0.273043	1
CG4424	-0.517481	2.34821	1.20126	0.27307	1
Ugt36E1	-1.24087	0.194513	1.20033	0.273256	1
CG5116	-0.943988	0.207074	1.19962	0.273397	1
lncRNA:CR43300	0.949472	0.383552	1.19959	0.273404	1
kdn	0.280977	6.15123	1.19927	0.273467	1
Klp3A	-0.565699	1.74901	1.19782	0.273758	1
acj6	-0.944378	-0.0588117	1.19746	0.273831	1
CG12814	1.79083	-0.533884	1.19725	0.273872	1
CG2662	-0.65171	2.27335	1.1967	0.273983	1
SERCA	0.536415	5.61822	1.19602	0.274119	1
asRNA:CR45873	-0.602491	1.81907	1.19535	0.274254	1
IFT20	0.458894	3.42127	1.195	0.274324	1
exd	-0.26498	6.56957	1.19487	0.27435	1
CG7924	0.961869	1.53278	1.19483	0.274357	1
CG44245	1.32084	2.35293	1.19452	0.274419	1
ftz-f1	0.431203	9.38549	1.19437	0.274449	1
CG12817	1.75483	-0.726005	1.19414	0.274496	1
CG14423	1.47787	-0.744748	1.19385	0.274555	1
Tudor-SN	0.290825	6.65535	1.19378	0.274569	1
CD98hc	0.348312	4.84309	1.19199	0.274929	1
CG16888	-0.425925	3.14333	1.19177	0.274973	1
UbcE2H	0.272783	8.03857	1.19175	0.274976	1
Fmr1	-0.301563	5.52595	1.19143	0.275042	1
CG9263	-1.43373	-0.830164	1.19141	0.275046	1
COX7AL2	-1.43373	-0.830164	1.19141	0.275046	1
Hydr1	-0.428519	2.67036	1.19034	0.275262	1
RhoGEF3	-0.389082	3.87915	1.18933	0.275464	1
SmydA-5	1.4484	-0.340054	1.18911	0.275509	1
CG34354	0.844883	1.03385	1.18885	0.275562	1
bora	-0.986086	0.831544	1.18875	0.275581	1
mRpL43	0.400776	5.21729	1.18856	0.275619	1
CG14341	0.350238	5.02704	1.1884	0.275652	1
CG4617	-0.447475	3.41071	1.1873	0.275874	1
VhaAC39-1	0.402949	5.73328	1.18675	0.275985	1
Fntb	-0.380271	4.30599	1.18659	0.276019	1
UBL3	-0.28978	6.44738	1.18632	0.276072	1
Polr2H	0.304202	5.91348	1.18523	0.276294	1
kto	0.393175	3.63721	1.18518	0.276305	1
CG42694	-0.75069	0.611602	1.18493	0.276355	1
CG10348	-0.517051	2.32394	1.18463	0.276415	1
CG12099	0.320632	6.23812	1.18432	0.276479	1
Psf3	-0.501947	2.64023	1.18412	0.276518	1
holn1	-0.383805	4.45686	1.18381	0.276582	1
asRNA:CR44375	1.4579	-0.74809	1.18315	0.276716	1
Scm	-0.328834	3.9829	1.18177	0.276996	1
Fsn	0.374506	4.99874	1.18111	0.277131	1
Cdk7	-0.565198	2.77172	1.18108	0.277137	1
Ugt37D1	1.06445	0.399304	1.18087	0.277179	1
cyp33	-0.41345	4.42613	1.18002	0.277352	1
SAK	-0.587476	1.82519	1.17973	0.277411	1
Tsr1	0.367755	4.29813	1.17846	0.277669	1
LKRSDH	-0.596357	1.59608	1.17814	0.277734	1
Smu1	-0.41453	3.50281	1.178	0.277763	1
CG1309	0.397171	4.30968	1.17799	0.277767	1
Lsm10	-0.685453	1.95902	1.17784	0.277797	1
Phf5a	0.32458	6.73286	1.17774	0.277816	1
CG32655	1.04893	0.100434	1.17746	0.277874	1
CG5050	1.47407	-0.351036	1.17742	0.277881	1
Myc	-0.361685	8.73111	1.17648	0.278074	1
Hmx	-1.61651	-1.02845	1.17616	0.27814	1
CG8089	0.465143	2.79143	1.17561	0.278251	1
oys	0.32497	4.67301	1.17498	0.27838	1
rut	0.395479	6.94468	1.17478	0.278421	1
CG12605	1.3684	-0.483149	1.17457	0.278464	1
CG10576	0.319254	6.82831	1.17444	0.27849	1
CG7536	-0.315728	5.3088	1.17394	0.278592	1
ens	0.265742	7.02572	1.17374	0.278635	1
CG4679	-0.401907	3.31129	1.17312	0.278761	1
CG43693	-1.26207	0.187489	1.17308	0.278769	1
frtz	-0.471962	2.63696	1.17297	0.278793	1
Asx	-0.312285	4.58852	1.17198	0.278995	1
Rala	-0.305018	6.92919	1.17181	0.279029	1
Vps16A	-0.40928	3.15522	1.17164	0.279064	1
RpL11	0.270296	11.5162	1.17157	0.279079	1
Rlip	-0.308963	4.52614	1.17123	0.279149	1
Acbp2	1.37318	-0.124105	1.16946	0.279512	1
CG13423	1.50878	-0.71485	1.16848	0.279713	1
snoRNA:Or-ACA9	1.04102	0.444357	1.16808	0.279795	1
Act42A	0.336067	8.18707	1.1664	0.280142	1
asRNA:CR46096	1.8099	-1.18892	1.16631	0.280161	1
snRNA:U1:95Cc	1.8099	-1.18892	1.16631	0.280161	1
CG5478	1.8099	-1.18892	1.16631	0.280161	1
C15	1.8099	-1.18892	1.16631	0.280161	1
CG33191	1.8099	-1.18892	1.16631	0.280161	1
Prosbeta2R2	1.8099	-1.18892	1.16631	0.280161	1
lncRNA:CR43424	1.8099	-1.18892	1.16631	0.280161	1
GstD5	1.8099	-1.18892	1.16631	0.280161	1
rha	1.8099	-1.18892	1.16631	0.280161	1
CG17279	1.8099	-1.18892	1.16631	0.280161	1
asRNA:CR45175	1.8099	-1.18892	1.16631	0.280161	1
Edg78E	1.8099	-1.18892	1.16631	0.280161	1
CG14075	1.8099	-1.18892	1.16631	0.280161	1
Cpr67Fb	1.8099	-1.18892	1.16631	0.280161	1
Cpr65Av	1.8099	-1.18892	1.16631	0.280161	1
Cyp312a1	1.8099	-1.18892	1.16631	0.280161	1
Acbp4	1.8099	-1.18892	1.16631	0.280161	1
asRNA:CR45384	1.8099	-1.18892	1.16631	0.280161	1
CG5568	1.8099	-1.18892	1.16631	0.280161	1
asRNA:CR46048	1.8099	-1.18892	1.16631	0.280161	1
CG5955	1.8099	-1.18892	1.16631	0.280161	1
mthl6	1.8099	-1.18892	1.16631	0.280161	1
CG7512	1.8099	-1.18892	1.16631	0.280161	1
lncRNA:CR44515	1.8099	-1.18892	1.16631	0.280161	1
Drep3	1.8099	-1.18892	1.16631	0.280161	1
Cpr47Ee	1.8099	-1.18892	1.16631	0.280161	1
lncRNA:CR44813	1.8099	-1.18892	1.16631	0.280161	1
lncRNA:CR32835	1.8099	-1.18892	1.16631	0.280161	1
CG15296	1.8099	-1.18892	1.16631	0.280161	1
Ir7f	1.8099	-1.18892	1.16631	0.280161	1
CG16815	1.8099	-1.18892	1.16631	0.280161	1
CG33644	1.8099	-1.18892	1.16631	0.280161	1
lncRNA:CR45112	1.8099	-1.18892	1.16631	0.280161	1
CG14014	1.8099	-1.18892	1.16631	0.280161	1
halo	1.8099	-1.18892	1.16631	0.280161	1
CG34051	1.8099	-1.18892	1.16631	0.280161	1
CG2772	1.8099	-1.18892	1.16631	0.280161	1
CG2918	0.277809	6.66212	1.16569	0.280289	1
CG17186	-0.533446	2.68003	1.1653	0.280369	1
MED10	0.291711	5.44192	1.16461	0.280512	1
CG6678	-0.581858	1.97595	1.1637	0.2807	1
ph-p	0.323951	5.3604	1.16362	0.280716	1
CG32647	0.587772	2.86162	1.16245	0.280958	1
Idi	0.379928	4.2464	1.16242	0.280965	1
lost	-0.274495	7.56847	1.16206	0.281039	1
Mfap1	-0.44305	3.89071	1.16022	0.281421	1
amx	-0.439433	2.95209	1.15995	0.281475	1
CG31223	-0.587841	2.81909	1.15938	0.281594	1
lncRNA:CR44993	1.11886	0.923219	1.15849	0.28178	1
Fmo-2	1.08039	0.111598	1.15847	0.281782	1
Ino80	-0.4696	3.29054	1.15778	0.281927	1
CG4554	0.467652	2.83536	1.15778	0.281927	1
IscU	0.309318	6.95144	1.15653	0.282187	1
Or2a	1.19409	-0.489612	1.15649	0.282195	1
asRNA:CR46104	-0.670734	1.51177	1.15638	0.282218	1
Seipin	0.531091	2.48075	1.15576	0.282347	1
Sec24CD	0.309959	6.18228	1.15516	0.282472	1
nonA	-0.246157	7.13902	1.15508	0.282487	1
Vps36	0.412863	3.56309	1.15361	0.282794	1
Fkbp59	-0.422126	5.36622	1.15299	0.282924	1
CG10139	-0.275984	5.4387	1.15135	0.283266	1
CG13239	-1.48004	-1.05726	1.1513	0.283277	1
CG14958	-1.48004	-1.05726	1.1513	0.283277	1
CG14143	-1.48004	-1.05726	1.1513	0.283277	1
Sfp51E	-1.48004	-1.05726	1.1513	0.283277	1
Taf10b	0.302255	6.32557	1.15037	0.283471	1
mTerf5	-0.416882	3.52826	1.1503	0.283487	1
Cul2	-0.304825	4.62453	1.14965	0.283622	1
LanB1	0.264193	9.56872	1.14963	0.283626	1
lncRNA:CR45994	1.00222	0.8512	1.14961	0.283632	1
NaCP60E	-0.335745	4.88843	1.14934	0.283687	1
CG8635	0.346319	5.73166	1.14892	0.283774	1
grass	1.41126	-0.744375	1.14887	0.283786	1
lncRNA:CR45196	0.976231	0.495348	1.14864	0.283834	1
Obp18a	1.41043	0.152076	1.14758	0.284056	1
wrd	-0.26566	5.91556	1.1464	0.284305	1
Catsup	0.353381	6.57195	1.14623	0.28434	1
CG10479	-0.312059	8.81572	1.14595	0.284399	1
dgt2	-0.288193	5.46514	1.14583	0.284424	1
CG15141	-0.443693	2.74419	1.14566	0.28446	1
Akap200	0.298852	8.28037	1.14529	0.284538	1
ImpL1	1.26997	1.18863	1.14435	0.284735	1
Apc2	-0.544615	2.14438	1.14432	0.284742	1
HtrA2	0.439694	3.83877	1.14314	0.284989	1
CG2909	-0.550708	2.66918	1.14279	0.285064	1
T3dh	-0.45136	3.03181	1.14224	0.285179	1
CG14711	-0.442186	2.85055	1.14198	0.285235	1
ClC-b	-0.343787	4.26975	1.14187	0.285258	1
CG43322	-0.761293	0.451755	1.14176	0.285281	1
RpS21	0.25862	12.6543	1.14162	0.285311	1
CG44004	0.512869	2.90936	1.14059	0.285528	1
Debcl	0.320057	4.84245	1.14027	0.285594	1
Rab8	0.271291	6.79258	1.14015	0.28562	1
r	-0.459122	2.77334	1.14008	0.285635	1
CG13088	-0.713788	2.2737	1.14003	0.285646	1
tra	-0.34022	4.38511	1.13985	0.285683	1
mthl1	0.332598	4.86516	1.13985	0.285684	1
Gprk1	-0.279442	8.21133	1.13883	0.2859	1
CG12863	-0.658913	2.06773	1.13863	0.285941	1
grim	1.29602	1.01445	1.13828	0.286017	1
lncRNA:CR45632	-1.46859	-1.05558	1.13759	0.286163	1
CG31406	-1.46859	-1.05558	1.13759	0.286163	1
CG2839	-1.46859	-1.05558	1.13759	0.286163	1
Polr3E	-0.437808	4.12594	1.13678	0.286334	1
CG7601	-0.561926	2.60377	1.1363	0.286435	1
CG42258	0.30321	5.17137	1.13588	0.286524	1
CG10073	1.10957	-0.284628	1.13508	0.286695	1
AnxB10	0.78591	2.67992	1.13499	0.286714	1
mt:ND4	-0.420857	8.12696	1.13483	0.286748	1
Gapdh2	0.826407	1.82428	1.13397	0.286929	1
dnk	0.470861	2.91207	1.13369	0.28699	1
HmgD	-0.274838	9.52826	1.13312	0.287111	1
AP-1-2beta	0.33663	4.8523	1.1324	0.287264	1
CG3902	-0.526413	3.15349	1.13231	0.287283	1
Lamtor4	0.263826	6.46092	1.132	0.287349	1
Nckx30C	1.22823	-0.462885	1.13113	0.287533	1
janA	0.308208	5.97222	1.13047	0.287675	1
CG9114	-0.612159	2.2288	1.13008	0.287758	1
CG15211	-0.42989	8.21947	1.12987	0.287803	1
CG3061	0.328037	5.23291	1.1296	0.28786	1
Mrp4	0.883673	2.46433	1.12937	0.287909	1
Polr2I	0.30618	5.31003	1.12921	0.287943	1
Gfat1	1.73937	-0.392694	1.12905	0.287978	1
lncRNA:CR43899	-1.08751	-0.531987	1.12762	0.288284	1
CG13733	-1.10091	-0.584587	1.12735	0.288341	1
Prp39	-0.33378	5.10231	1.1273	0.288353	1
CG8740	0.865133	2.0243	1.12705	0.288404	1
raskol	0.268965	7.89263	1.12654	0.288516	1
CG1902	0.335441	6.11843	1.12635	0.288556	1
Gip	0.422715	4.14753	1.12553	0.288731	1
trus	-0.36195	4.14237	1.12452	0.288948	1
TM9SF2	0.276452	6.48705	1.12408	0.289043	1
CG31999	-0.585746	3.71638	1.12398	0.289062	1
CG45079	-1.45681	-1.05949	1.12384	0.289093	1
Diedel	-1.45679	-1.05385	1.1236	0.289145	1
CG10621	1.08233	0.355564	1.12336	0.289196	1
CG7656	0.375069	4.77518	1.12237	0.289409	1
side-IV	0.284819	8.175	1.12212	0.289463	1
Osi15	1.23667	0.615188	1.12183	0.289524	1
Amnionless	-0.564024	1.79867	1.12084	0.289738	1
CG4957	-0.439966	2.93853	1.12081	0.289744	1
yip2	0.472277	4.74973	1.12062	0.289786	1
MICU3	0.497174	3.30692	1.11645	0.290684	1
AsnRS	0.406599	4.39714	1.11629	0.290718	1
CG44247	0.97907	-0.256282	1.11602	0.290777	1
CG13375	-0.626939	1.91688	1.11594	0.290795	1
CG15209	-0.388647	10.3749	1.11533	0.290926	1
CG3224	0.274711	6.80393	1.1144	0.291127	1
Duba	0.344228	5.39028	1.11385	0.291246	1
EMRE	0.713053	5.11244	1.11338	0.291349	1
Drp1	-0.401094	3.80305	1.11267	0.291503	1
CG42337	1.20048	-0.00802724	1.11224	0.291596	1
Hasp	1.37658	-0.758537	1.11137	0.291783	1
Naa15-16	-0.402547	4.49868	1.11092	0.291881	1
CG13457	-1.44536	-1.05782	1.11031	0.292014	1
asRNA:CR45396	0.398741	4.04912	1.10934	0.292226	1
Wee1	-0.496834	2.54231	1.10887	0.292327	1
TBCB	0.353027	3.93136	1.10863	0.292381	1
Apoltp	1.11909	0.097788	1.10848	0.292414	1
CG17361	-0.545544	2.89155	1.1083	0.292451	1
stl	1.45675	-0.334291	1.10829	0.292454	1
CG10413	0.484671	4.54091	1.10818	0.292479	1
CG11396	-0.523142	2.77243	1.10809	0.292497	1
Smyd5	-0.424859	3.13409	1.10744	0.29264	1
MED17	-0.570951	2.91947	1.10537	0.29309	1
Fen1	-0.771487	1.85847	1.10423	0.293339	1
CG14561	-0.549381	3.60849	1.10364	0.293468	1
CG9399	0.498888	2.42812	1.10352	0.293495	1
CG32407	0.780548	2.23376	1.10336	0.29353	1
asRNA:CR44989	1.0441	0.878774	1.1026	0.293696	1
CG43800	-1.54998	-1.03304	1.10236	0.293749	1
ZnT77C	-1.2614	-0.849137	1.10228	0.293767	1
CG10433	-0.99367	2.01229	1.10152	0.293933	1
Dph1	-0.525508	3.47315	1.10061	0.294133	1
UQCR-C2	0.463274	6.49515	1.10059	0.294137	1
CG5612	-1.33348	-0.817429	1.09978	0.294314	1
Ldaf1	-0.32597	5.10328	1.09973	0.294325	1
Pop2	-0.367774	5.67905	1.09948	0.29438	1
CG18094	0.953048	0.0631432	1.09906	0.294473	1
elav	-0.340009	5.32469	1.09871	0.294549	1
Det	-0.589421	2.93196	1.09789	0.294729	1
Pyroxd1	0.440206	3.62392	1.09763	0.294786	1
CG14731	-1.43364	-1.06172	1.09689	0.294949	1
CG13048	-1.43364	-1.06172	1.09689	0.294949	1
CG13133	-1.43364	-1.06172	1.09689	0.294949	1
ctp	0.384328	8.55753	1.09689	0.294951	1
Rift	-0.634799	2.09486	1.09672	0.294987	1
CG17560	-1.43357	-1.05608	1.09652	0.295031	1
beat-IIIb	-1.43357	-1.05608	1.09652	0.295031	1
Mocs1	-0.485415	4.52681	1.0963	0.295079	1
Bka	0.322871	5.11516	1.09618	0.295105	1
GlyP	0.81747	1.99274	1.09518	0.295326	1
Doc1	1.19101	0.395381	1.09467	0.295439	1
CG12945	-0.31269	4.19356	1.09457	0.295461	1
mRpS5	0.265412	7.05489	1.09409	0.295566	1
Srp68	0.31153	5.2354	1.09396	0.295596	1
ths	-0.247003	8.07442	1.09386	0.295618	1
CG16865	0.447777	3.63867	1.09143	0.296155	1
dpr1	0.889781	1.31387	1.0908	0.296294	1
CG33303	-0.324047	6.92844	1.09071	0.296313	1
Sys1	0.278069	5.34288	1.09047	0.296368	1
lncRNA:CR44156	1.70854	-1.20352	1.09042	0.296377	1
CG33339	1.70854	-1.20352	1.09042	0.296377	1
tHMG2	1.70854	-1.20352	1.09042	0.296377	1
Spn88Eb	1.70854	-1.20352	1.09042	0.296377	1
asRNA:CR45214	1.70854	-1.20352	1.09042	0.296377	1
CG4408	1.70854	-1.20352	1.09042	0.296377	1
lncRNA:CR46125	1.70854	-1.20352	1.09042	0.296377	1
CG7091	1.70854	-1.20352	1.09042	0.296377	1
Fancl	1.70854	-1.20352	1.09042	0.296377	1
CG7714	1.70854	-1.20352	1.09042	0.296377	1
CG43844	1.70854	-1.20352	1.09042	0.296377	1
Osi11	1.70854	-1.20352	1.09042	0.296377	1
CG14693	1.70854	-1.20352	1.09042	0.296377	1
Mst87F	1.70854	-1.20352	1.09042	0.296377	1
sro	1.70854	-1.20352	1.09042	0.296377	1
asRNA:CR44021	1.70854	-1.20352	1.09042	0.296377	1
CG3984	1.70854	-1.20352	1.09042	0.296377	1
CG6154	1.70854	-1.20352	1.09042	0.296377	1
mthl11	1.70854	-1.20352	1.09042	0.296377	1
CG14302	1.70854	-1.20352	1.09042	0.296377	1
BG642312	1.70854	-1.20352	1.09042	0.296377	1
CG45428	1.70854	-1.20352	1.09042	0.296377	1
CG14457	1.70854	-1.20352	1.09042	0.296377	1
CG32302	1.70854	-1.20352	1.09042	0.296377	1
lncRNA:CR44529	1.70854	-1.20352	1.09042	0.296377	1
CG17026	1.70854	-1.20352	1.09042	0.296377	1
CG6885	1.70854	-1.20352	1.09042	0.296377	1
hiro	1.70854	-1.20352	1.09042	0.296377	1
mthl2	1.70854	-1.20352	1.09042	0.296377	1
CG14837	1.70854	-1.20352	1.09042	0.296377	1
CG11191	1.70854	-1.20352	1.09042	0.296377	1
CG7798	1.70854	-1.20352	1.09042	0.296377	1
CG30280	1.70854	-1.20352	1.09042	0.296377	1
Mal-A2	1.70854	-1.20352	1.09042	0.296377	1
Oseg6	1.70854	-1.20352	1.09042	0.296377	1
lncRNA:CR46257	1.70854	-1.20352	1.09042	0.296377	1
CG5084	1.70854	-1.20352	1.09042	0.296377	1
CG34219	1.70854	-1.20352	1.09042	0.296377	1
CG44314	1.70854	-1.20352	1.09042	0.296377	1
CG30036	1.70854	-1.20352	1.09042	0.296377	1
lncRNA:CR44203	1.70854	-1.20352	1.09042	0.296377	1
CG14406	1.70854	-1.20352	1.09042	0.296377	1
CG34324	1.70854	-1.20352	1.09042	0.296377	1
CG15044	1.70854	-1.20352	1.09042	0.296377	1
CG1889	1.70854	-1.20352	1.09042	0.296377	1
CG14204	1.70854	-1.20352	1.09042	0.296377	1
CG2652	1.70854	-1.20352	1.09042	0.296377	1
asRNA:CR46195	1.70854	-1.20352	1.09042	0.296377	1
snRNA:U2:14B	1.70854	-1.20352	1.09042	0.296377	1
CG6481	1.70854	-1.20352	1.09042	0.296377	1
CG3457	1.70854	-1.20352	1.09042	0.296377	1
Obp19c	1.70854	-1.20352	1.09042	0.296377	1
Ttc30	1.70854	-1.20352	1.09042	0.296377	1
asRNA:CR44083	1.70854	-1.20352	1.09042	0.296377	1
CG31664	1.70854	-1.20352	1.09042	0.296377	1
CG33640	1.70854	-1.20352	1.09042	0.296377	1
snRNA:U2:34ABb	1.70854	-1.20352	1.09042	0.296377	1
lncRNA:CR45345	1.70854	-1.20352	1.09042	0.296377	1
Vajk2	1.70854	-1.20352	1.09042	0.296377	1
lncRNA:CR44804	1.70854	-1.20352	1.09042	0.296377	1
CG33645	1.70854	-1.20352	1.09042	0.296377	1
lncRNA:CR46410	1.70854	-1.20352	1.09042	0.296377	1
CG34367	1.70854	-1.20352	1.09042	0.296377	1
CG15130	1.70854	-1.20352	1.09042	0.296377	1
lncRNA:CR46208	1.70854	-1.20352	1.09042	0.296377	1
Ucp4B	1.70854	-1.20352	1.09042	0.296377	1
lncRNA:CR45791	1.70854	-1.20352	1.09042	0.296377	1
CG14655	-1.34862	0.0737053	1.09038	0.296386	1
mTerf3	-0.424268	3.36665	1.09036	0.296391	1
CG14722	-0.334581	4.97433	1.08931	0.296625	1
CG18249	-0.911068	1.46524	1.08913	0.296664	1
CG4393	-0.595534	3.33501	1.08905	0.296683	1
CSN3	-0.641678	2.3465	1.08868	0.296765	1
PTPMT1	0.36772	4.58073	1.08861	0.296779	1
CycH	-0.418353	2.85317	1.08836	0.296836	1
Nrk	1.10976	0.0375238	1.08834	0.296838	1
CG5023	1.28557	-0.518159	1.0882	0.296871	1
ap	-1.27925	-0.642118	1.08767	0.296988	1
RpS13	0.241573	12.4929	1.08758	0.297008	1
Actn	0.553319	2.45846	1.08685	0.29717	1
bsk	-0.321796	6.62305	1.08604	0.297349	1
CG9864	-0.839165	0.294842	1.08603	0.297352	1
ImpL2	0.573057	6.95462	1.08593	0.297375	1
tutl	-0.335331	5.56422	1.0853	0.297516	1
Arl2	0.286067	4.94117	1.08504	0.297572	1
Best1	1.0021	1.03575	1.08381	0.297847	1
beat-VII	-1.42218	-1.06005	1.08355	0.297904	1
CG9270	-1.42218	-1.06005	1.08355	0.297904	1
CG1927	0.318111	5.47206	1.08144	0.298376	1
RhoGAP68F	-0.274718	5.32147	1.08065	0.298553	1
CG13408	-1.30533	-0.814815	1.08006	0.298684	1
shams	-0.438251	3.83262	1.07992	0.298714	1
kirre	0.327297	8.16534	1.07917	0.298884	1
asRNA:CR43723	-0.80239	-0.0255496	1.07875	0.298977	1
CG10863	1.00254	0.47355	1.07856	0.299019	1
Nsf2	0.317277	5.19129	1.07833	0.299072	1
CG9915	-0.367009	4.97014	1.07678	0.299419	1
ste24b	-1.53019	-0.821445	1.0764	0.299505	1
Cmtr1	0.333693	4.68598	1.07576	0.299648	1
CG17118	0.835182	-0.00300233	1.07332	0.300196	1
Traf6	-0.413747	3.1466	1.07293	0.300284	1
Tm2	0.493153	7.13436	1.07285	0.300303	1
Deaf1	-0.265037	5.34882	1.07252	0.300376	1
CG1571	-1.5091	-0.723126	1.07207	0.300478	1
nkd	0.316762	10.6295	1.07205	0.300482	1
lncRNA:CR43752	1.85189	-0.394645	1.07176	0.300549	1
Rae1	-0.506254	3.58762	1.07158	0.30059	1
CG33108	0.668518	1.90522	1.07142	0.300625	1
CG42495	0.306512	4.95362	1.07135	0.30064	1
lncRNA:CR43717	-1.01282	-0.621023	1.07079	0.300768	1
CG3040	0.348727	4.55001	1.06987	0.300975	1
CG3008	-0.316146	5.11758	1.06936	0.30109	1
CG17032	-0.467724	6.75773	1.06821	0.301351	1
CG16779	1.00186	1.54827	1.06809	0.301378	1
CG11249	1.67669	-0.7039	1.06775	0.301454	1
mtrm	1.12324	0.283632	1.0674	0.301533	1
CG5697	-1.10131	-0.643733	1.06738	0.301537	1
Fancd2	-1.13658	-0.107835	1.0667	0.301692	1
ND-AGGG	0.309678	7.71959	1.06619	0.301809	1
26-29-p	0.40169	4.80694	1.06358	0.302401	1
PCNA	0.750527	2.18665	1.06346	0.302428	1
CG3568	0.717126	1.1899	1.06337	0.302449	1
spri	0.351763	7.21273	1.06278	0.302581	1
lncRNA:CR46259	1.52388	-0.640909	1.0624	0.302668	1
Irbp	-0.613939	1.62602	1.05953	0.303323	1
CG9338	0.28625	7.65624	1.0593	0.303375	1
NimA	1.92551	-0.60535	1.05887	0.303473	1
RhoGDI	-0.322119	7.74315	1.05881	0.303487	1
CG10068	0.396662	2.95063	1.05863	0.303527	1
CG12825	1.47101	-0.709996	1.05813	0.303641	1
CG1674	-0.388273	4.96161	1.05681	0.303944	1
Mvb12	-0.3267	4.7722	1.05529	0.304293	1
Nup214	-0.358519	3.40963	1.05511	0.304334	1
Scamp	-0.310472	6.23585	1.05413	0.304557	1
lsn	0.319884	4.88691	1.05341	0.304723	1
didum	0.719611	1.41272	1.05246	0.304942	1
Rgl	0.571086	3.77938	1.05199	0.305049	1
CG18789	0.520584	3.27015	1.05183	0.305086	1
HPS4	-0.507638	2.2778	1.05082	0.305319	1
Shal	0.866876	1.36921	1.05049	0.305395	1
CG6660	-1.28995	-0.81313	1.05041	0.305413	1
Arpc3B	-0.408716	3.06118	1.05011	0.305481	1
CG9436	0.650863	3.64041	1.04983	0.305546	1
bol	-0.248119	8.67556	1.04958	0.305603	1
cno	0.371844	5.31763	1.04957	0.305607	1
QIL1	0.311087	6.62308	1.04946	0.30563	1
CG32095	-0.557335	2.39377	1.04928	0.305672	1
lncRNA:CR44472	-1.40647	-0.932771	1.04889	0.305764	1
alpha-Est8	1.35827	-0.774027	1.04768	0.306042	1
CG18788	1.65256	-0.7794	1.04707	0.306182	1
CG10761	-1.00561	-0.461433	1.04693	0.306216	1
Tmtc3	-0.378259	3.40142	1.04691	0.30622	1
Ask1	0.456012	3.94626	1.04526	0.306601	1
CG6005	0.502096	2.58217	1.04461	0.306752	1
CG14756	1.36551	1.55606	1.04428	0.306828	1
Nna1	0.795635	1.30221	1.04353	0.307002	1
Pgam5	-0.326186	5.27921	1.04343	0.307026	1
CG9689	1.58217	-0.774104	1.04291	0.307146	1
nol	1.34503	-0.777379	1.04283	0.307165	1
CG8483	1.57988	-0.774172	1.04151	0.307472	1
CG6329	0.75135	1.53024	1.04149	0.307476	1
CG6638	-0.359165	3.93697	1.04139	0.307499	1
CG1603	-0.481459	2.20437	1.04059	0.307684	1
CG10137	1.0844	-0.0265675	1.04046	0.307714	1
CG2533	0.957556	0.142161	1.03996	0.30783	1
CG15056	-1.49656	-0.593814	1.03984	0.307858	1
lncRNA:CR46035	0.72605	0.965404	1.03888	0.308082	1
alpha-Est3	0.712856	1.29786	1.03813	0.308257	1
CG18178	-0.498736	3.56331	1.0375	0.308403	1
mRpL12	0.29734	6.46264	1.03733	0.308442	1
betaCOP	0.312427	5.32085	1.03723	0.308468	1
spg	0.709191	2.59865	1.037	0.308521	1
E(spl)m3-HLH	-0.514734	6.30635	1.03635	0.308673	1
ctrip	0.283951	6.93089	1.03624	0.308698	1
sesB	0.269813	8.24399	1.03589	0.308779	1
Drep1	-0.295294	4.63567	1.0352	0.308939	1
CG10710	1.49767	-0.205802	1.03487	0.309017	1
Dhit	-0.602905	2.39176	1.03439	0.30913	1
MED16	-0.596337	1.83113	1.0342	0.309174	1
CG2224	-0.669403	2.08099	1.0337	0.30929	1
CG4854	-0.516876	2.23924	1.03368	0.309295	1
wech	-0.31859	5.87743	1.03311	0.309429	1
Scp1	1.13043	-0.256298	1.0326	0.309549	1
PMP34	-0.411669	3.97076	1.03251	0.309571	1
CG42271	0.322406	4.37637	1.03068	0.309999	1
nrm	1.18238	-0.29128	1.03066	0.310005	1
CG3222	1.58939	-0.646714	1.02986	0.310191	1
Spt6	0.30294	5.42343	1.02925	0.310335	1
MED24	0.463769	2.96438	1.02855	0.310498	1
DIP-kappa	-1.41291	-0.431959	1.02786	0.310663	1
mam	0.312191	7.28648	1.02772	0.310694	1
CG3831	-0.333293	5.08084	1.02696	0.310875	1
aos	0.576954	3.59571	1.02665	0.310947	1
JMJD4	-0.376161	4.53444	1.02654	0.310972	1
Rbp1-like	-0.236539	7.75307	1.0246	0.31143	1
CG13108	1.10555	0.259588	1.02418	0.311529	1
CG5618	-0.947198	0.670475	1.02408	0.311552	1
Mos	1.39634	-0.679308	1.02364	0.311657	1
mRpL23	0.269572	6.30666	1.02325	0.31175	1
CG9686	1.87834	-0.413735	1.02294	0.311822	1
CG5254	0.344209	7.02739	1.02246	0.311936	1
CG1024	-0.413431	2.82229	1.0218	0.312092	1
sws	0.352652	5.7552	1.02175	0.312104	1
Hsp67Ba	-0.907341	0.103402	1.02086	0.312315	1
pre-mod(mdg4)-E	1.60749	-1.21815	1.0206	0.312377	1
CG42789	1.60749	-1.21815	1.0206	0.312377	1
CG13614	1.60749	-1.21815	1.0206	0.312377	1
asRNA:CR46139	1.60749	-1.21815	1.0206	0.312377	1
Fer1	1.60749	-1.21815	1.0206	0.312377	1
TwdlV	1.60749	-1.21815	1.0206	0.312377	1
Hsp70Ba	1.60749	-1.21815	1.0206	0.312377	1
lncRNA:CR44318	1.60749	-1.21815	1.0206	0.312377	1
asRNA:CR45908	1.60749	-1.21815	1.0206	0.312377	1
osk	1.60749	-1.21815	1.0206	0.312377	1
CG6974	1.60749	-1.21815	1.0206	0.312377	1
CG13862	1.60749	-1.21815	1.0206	0.312377	1
CG7059	1.60749	-1.21815	1.0206	0.312377	1
CG43139	1.60749	-1.21815	1.0206	0.312377	1
CheA86a	1.60749	-1.21815	1.0206	0.312377	1
CG43336	1.60749	-1.21815	1.0206	0.312377	1
CG6834	1.60749	-1.21815	1.0206	0.312377	1
lncRNA:CR46239	1.60749	-1.21815	1.0206	0.312377	1
lncRNA:CR46032	1.60749	-1.21815	1.0206	0.312377	1
asRNA:CR46251	1.60749	-1.21815	1.0206	0.312377	1
SNCF	1.60749	-1.21815	1.0206	0.312377	1
asRNA:CR45894	1.60749	-1.21815	1.0206	0.312377	1
CG14118	1.60749	-1.21815	1.0206	0.312377	1
CG8492	1.60749	-1.21815	1.0206	0.312377	1
in	1.60749	-1.21815	1.0206	0.312377	1
CG6216	1.60749	-1.21815	1.0206	0.312377	1
Prat2	1.60749	-1.21815	1.0206	0.312377	1
CG14963	1.60749	-1.21815	1.0206	0.312377	1
asRNA:CR45869	1.60749	-1.21815	1.0206	0.312377	1
CG11815	1.60749	-1.21815	1.0206	0.312377	1
CG13069	1.60749	-1.21815	1.0206	0.312377	1
lncRNA:CR43978	1.60749	-1.21815	1.0206	0.312377	1
CG43680	1.60749	-1.21815	1.0206	0.312377	1
CG18231	1.60749	-1.21815	1.0206	0.312377	1
CG13285	1.60749	-1.21815	1.0206	0.312377	1
lncRNA:CR45471	1.60749	-1.21815	1.0206	0.312377	1
Rgk2	1.60749	-1.21815	1.0206	0.312377	1
CG12853	1.60749	-1.21815	1.0206	0.312377	1
CG14488	1.60749	-1.21815	1.0206	0.312377	1
asRNA:CR45143	1.60749	-1.21815	1.0206	0.312377	1
Hdc	1.60749	-1.21815	1.0206	0.312377	1
Tsp42Eo	1.60749	-1.21815	1.0206	0.312377	1
mir-4978	1.60749	-1.21815	1.0206	0.312377	1
Spn42Db	1.60749	-1.21815	1.0206	0.312377	1
CG34217	1.60749	-1.21815	1.0206	0.312377	1
Pgm2b	1.60749	-1.21815	1.0206	0.312377	1
CG13168	1.60749	-1.21815	1.0206	0.312377	1
CG17658	1.60749	-1.21815	1.0206	0.312377	1
tbrd-2	1.60749	-1.21815	1.0206	0.312377	1
CG34443	1.60749	-1.21815	1.0206	0.312377	1
asRNA:CR45108	1.60749	-1.21815	1.0206	0.312377	1
CG34206	1.60749	-1.21815	1.0206	0.312377	1
CG4269	1.60749	-1.21815	1.0206	0.312377	1
asRNA:CR43786	1.60749	-1.21815	1.0206	0.312377	1
CG34442	1.60749	-1.21815	1.0206	0.312377	1
Vago	1.60749	-1.21815	1.0206	0.312377	1
CG14195	1.60749	-1.21815	1.0206	0.312377	1
Alp11	1.60749	-1.21815	1.0206	0.312377	1
hdm	1.60749	-1.21815	1.0206	0.312377	1
CG10362	1.60749	-1.21815	1.0206	0.312377	1
CG6927	1.60749	-1.21815	1.0206	0.312377	1
CG15767	1.60749	-1.21815	1.0206	0.312377	1
CG15927	1.60749	-1.21815	1.0206	0.312377	1
snRNA:U5:14B	1.60749	-1.21815	1.0206	0.312377	1
CG1468	1.60749	-1.21815	1.0206	0.312377	1
CG33235	1.60749	-1.21815	1.0206	0.312377	1
tgy	1.60749	-1.21815	1.0206	0.312377	1
CG44437	1.60749	-1.21815	1.0206	0.312377	1
ninaA	1.60749	-1.21815	1.0206	0.312377	1
lncRNA:CR44701	1.60749	-1.21815	1.0206	0.312377	1
CG13386	1.60749	-1.21815	1.0206	0.312377	1
CG33128	1.60749	-1.21815	1.0206	0.312377	1
asRNA:CR43463	1.60749	-1.21815	1.0206	0.312377	1
lncRNA:CR43716	1.60749	-1.21815	1.0206	0.312377	1
lncRNA:CR44988	1.60749	-1.21815	1.0206	0.312377	1
snRNA:U5:23D	1.60749	-1.21815	1.0206	0.312377	1
Taf12L	1.60749	-1.21815	1.0206	0.312377	1
lncRNA:CR45693	1.60749	-1.21815	1.0206	0.312377	1
lncRNA:CR44915	1.60749	-1.21815	1.0206	0.312377	1
CG5565	1.60749	-1.21815	1.0206	0.312377	1
Mst36Fb	1.60749	-1.21815	1.0206	0.312377	1
CG18585	1.60749	-1.21815	1.0206	0.312377	1
Vha68-3	-1.80431	-0.593594	1.02054	0.31239	1
CG2812	0.648144	1.54131	1.02018	0.312477	1
E(spl)m2-BFM	0.513557	5.17786	1.01992	0.312537	1
CG43116	0.51642	2.18252	1.01963	0.312606	1
CG42671	-0.386907	4.21794	1.01949	0.312641	1
CG31751	0.616825	1.84746	1.01927	0.312691	1
Ets65A	1.38492	-0.68605	1.01909	0.312735	1
alien	-0.35079	4.79422	1.0188	0.312803	1
hrm	0.26203	7.66678	1.01847	0.312882	1
CG6126	-0.838533	0.109758	1.01835	0.31291	1
CG14657	-0.288712	4.76765	1.01746	0.313122	1
CG11041	1.33895	-0.771969	1.01717	0.31319	1
CG15014	-0.452536	4.058	1.01695	0.313244	1
Dyro	0.638384	2.84423	1.01663	0.31332	1
CG30022	-0.483629	2.35141	1.01647	0.313357	1
homer	-0.373655	4.22585	1.01551	0.313587	1
Cyp6a23	-1.06107	-0.0651743	1.01515	0.313672	1
Hrb87F	-0.278564	6.43523	1.015	0.313708	1
CG17202	0.286167	5.87556	1.01424	0.31389	1
CG33774	0.403902	7.86226	1.01361	0.314038	1
SpdS	-0.319251	4.60949	1.01345	0.314078	1
lncRNA:CR43238	-1.20935	-0.908698	1.01341	0.314088	1
Muc12Ea	-1.20935	-0.908698	1.01341	0.314088	1
CG31038	0.60567	3.33832	1.01339	0.314093	1
lncRNA:CR43642	-0.690025	1.46154	1.01229	0.314354	1
CG8321	-0.298841	4.53567	1.01107	0.314646	1
mt:Cyt-b	-0.309124	9.70576	1.01028	0.314837	1
caz	-0.255242	5.8888	1.0091	0.315118	1
stwl	-0.324338	4.24812	1.00869	0.315217	1
Pss	-0.622131	3.2746	1.00764	0.315469	1
fu	-0.468104	2.41365	1.00756	0.315489	1
Ca-Ma2d	0.658847	2.62821	1.00747	0.315509	1
asRNA:CR45528	-0.823677	0.173568	1.00711	0.315597	1
LpR2	-0.426235	4.09295	1.00702	0.315619	1
CG6330	1.5307	-0.777639	1.00627	0.315797	1
CG13086	-1.474	-1.01698	1.00603	0.315855	1
Tusp	-0.551581	1.88342	1.00548	0.315989	1
nod	-0.693935	1.32888	1.00489	0.316131	1
CG8569	-0.440156	2.7509	1.00448	0.316228	1
lncRNA:CR46481	-0.998654	0.127037	1.00365	0.31643	1
CG1103	-0.319738	6.63306	1.00361	0.316439	1
Cpsf100	-0.382417	3.55587	1.00323	0.316531	1
tral	0.274867	7.71335	1.00317	0.316544	1
CG8230	-0.309179	4.82424	1.00312	0.316558	1
lncRNA:CR33987	0.605836	1.28393	1.00301	0.316584	1
odd	-0.292705	8.7227	1.00236	0.316739	1
BthD	0.779297	0.765081	1.0015	0.316948	1
Cul1	0.25042	6.10551	1.00142	0.316967	1
Cyp6d4	-0.598107	1.6053	1.00111	0.317043	1
Sdb	0.447265	4.03966	1.00095	0.31708	1
tant	-0.31976	4.34335	1.0002	0.317262	1
sqa	0.84114	1.53171	0.999722	0.317378	1
yem	-0.514701	2.20995	0.99967	0.31739	1
Rgk1	0.39728	4.09134	0.999619	0.317403	1
CG31809	1.54965	-0.772043	0.999614	0.317404	1
His3.3A	0.253232	8.27654	0.999588	0.31741	1
CG42795	1.08254	0.0101347	0.999261	0.317489	1
CG12917	-1.08581	-0.576204	0.997846	0.317832	1
Traf-like	1.3437	-0.781105	0.997189	0.317992	1
Sbf	-0.349217	4.70088	0.996706	0.318109	1
CG17724	-0.670922	1.7928	0.996575	0.318141	1
nmd	-0.300156	5.8851	0.996519	0.318154	1
lncRNA:CR44612	1.46417	-0.682272	0.996485	0.318162	1
CG9062	-0.669243	1.58662	0.995591	0.31838	1
CG11563	-0.308168	4.65637	0.99524	0.318465	1
CG45263	-0.302093	8.5381	0.994471	0.318652	1
oaf	-0.292269	4.65776	0.994076	0.318748	1
lncRNA:CR44908	-1.16981	-0.719191	0.993698	0.31884	1
GstD1	0.523113	7.01316	0.992846	0.319048	1
CG8199	0.447094	3.70217	0.991027	0.319492	1
lncRNA:CR45240	-1.1948	-0.56159	0.990951	0.31951	1
mrn	-0.461306	3.0796	0.990896	0.319523	1
tw	1.40713	-0.526617	0.99023	0.319686	1
CG2186	-0.328921	4.25132	0.989684	0.31982	1
Nup54	-0.599595	2.20161	0.989647	0.319829	1
ebo	-0.320485	4.01505	0.989274	0.31992	1
mthl9	1.30638	-0.386886	0.989176	0.319944	1
UQCR-11	0.246822	9.10379	0.987842	0.32027	1
Ras85D	-0.28335	7.48847	0.987828	0.320274	1
Caf1-105	-1.17911	0.981861	0.987355	0.32039	1
rtp	1.36419	-0.671318	0.987243	0.320417	1
sl	-0.425018	3.39701	0.98708	0.320457	1
Acn	-0.337486	5.29191	0.986574	0.320581	1
Bet3	-0.260032	5.4714	0.98656	0.320585	1
CG4896	-0.364121	4.04529	0.986427	0.320617	1
CG5131	-0.43588	3.92534	0.98634	0.320638	1
egg	-0.541016	2.86219	0.98606	0.320707	1
CG6180	-0.479847	3.88117	0.985894	0.320748	1
Mgat2	0.516624	3.85461	0.985332	0.320886	1
CG31777	-0.373685	5.2803	0.98494	0.320982	1
Ccz1	0.429518	3.18663	0.98463	0.321058	1
betaTub56D	0.40568	7.82143	0.984543	0.32108	1
CalpA	-0.360135	4.41165	0.984424	0.321109	1
FER	0.286579	7.1708	0.983983	0.321217	1
mRpL33	0.275241	7.33049	0.983883	0.321242	1
CG13082	-0.68645	2.47074	0.98358	0.321317	1
Dic1	0.271581	6.49525	0.983419	0.321356	1
Nedd4	0.315269	6.66032	0.983356	0.321372	1
CG8468	0.304702	5.16727	0.982991	0.321462	1
ValRS-m	0.81911	0.209874	0.982771	0.321516	1
PolE2	0.966421	-0.31953	0.982176	0.321662	1
CG5174	0.366692	7.19281	0.982176	0.321662	1
CG15535	-0.276633	5.69475	0.982085	0.321685	1
CG14298	1.15685	-0.528212	0.981753	0.321766	1
Nap1	-0.273043	7.39643	0.981083	0.321932	1
r2d2	-0.326672	5.08048	0.980265	0.322133	1
Smox	-0.245615	6.39988	0.98025	0.322137	1
ubl	0.299604	7.18529	0.979981	0.322204	1
I-2	-0.345939	4.59519	0.97951	0.32232	1
Magi	-0.288999	4.76978	0.979185	0.3224	1
Cyp4e2	1.22249	-0.30882	0.978949	0.322459	1
d	0.822641	0.134707	0.978765	0.322504	1
RpS28b	0.243889	12.4302	0.97835	0.322607	1
lncRNA:CR45645	-1.05452	-0.633806	0.978125	0.322662	1
Tob	0.264285	7.60568	0.977935	0.322709	1
Tace	-1.48633	-0.946275	0.977495	0.322818	1
ced-6	0.322458	4.26623	0.977106	0.322914	1
asRNA:CR45151	-0.893347	-0.393558	0.977093	0.322918	1
CG31139	-1.43873	-0.932562	0.976719	0.32301	1
Cyp304a1	-1.43873	-0.932562	0.976719	0.32301	1
lncRNA:CR44320	-1.43873	-0.932562	0.976719	0.32301	1
mRpS17	0.279513	5.56362	0.976439	0.32308	1
z	0.288817	5.32101	0.976151	0.323151	1
tsh	-0.240583	8.89854	0.975727	0.323256	1
vimar	-0.357715	3.40111	0.975722	0.323257	1
CG31019	-1.44893	-1.01918	0.975063	0.323421	1
lncRNA:CR46063	-1.44893	-1.01918	0.975063	0.323421	1
PIG-Q	-0.551324	1.65742	0.975033	0.323428	1
CG3632	0.342829	4.07373	0.974751	0.323498	1
CG43980	0.442043	3.67123	0.972967	0.323941	1
CG18367	1.03675	0.36189	0.972906	0.323957	1
HSPBAP1	-0.520225	1.60534	0.972903	0.323957	1
Mst85C	-0.320504	4.58868	0.972541	0.324047	1
Etf-QO	0.296516	4.73258	0.972427	0.324076	1
CG8490	-0.397737	3.84061	0.971444	0.32432	1
l(2)k05911	-1.64003	1.0845	0.971238	0.324372	1
Hk	-0.541501	1.68159	0.971134	0.324398	1
CG15186	1.32643	-0.778998	0.971031	0.324423	1
CG10936	0.896049	0.529408	0.970441	0.32457	1
Myo28B1	1.25062	-0.465871	0.970085	0.324659	1
CG9986	-0.504616	2.27263	0.969971	0.324687	1
lncRNA:CR45556	0.674995	1.66325	0.96937	0.324837	1
lncRNA:roX1	-0.215587	9.97349	0.969205	0.324879	1
CG13917	-0.258311	6.93564	0.968856	0.324966	1
Uggt	0.304738	4.80964	0.968713	0.325001	1
CG9471	-0.398093	3.00898	0.968286	0.325108	1
Hel25E	-0.30743	6.58655	0.967426	0.325323	1
spd-2	-0.996858	0.5696	0.967409	0.325327	1
Polr1F	-0.30564	4.83859	0.965621	0.325775	1
lncRNA:CR46041	-1.54991	-0.190134	0.965264	0.325864	1
Upf3	-0.3541	4.13045	0.964958	0.325941	1
Tango1	0.294447	5.5435	0.964409	0.326079	1
Chchd2	0.25566	7.7033	0.96385	0.326219	1
CanA-14F	0.276913	6.44407	0.963712	0.326253	1
Hira	-0.489808	1.99709	0.963087	0.32641	1
msl-2	-0.362007	3.27072	0.962315	0.326604	1
Rbp	0.718837	1.27672	0.96227	0.326616	1
Hsdl2	0.337321	5.62941	0.962076	0.326664	1
TM4SF	-0.640877	2.58644	0.961814	0.32673	1
CG32856	0.271588	5.12393	0.960798	0.326986	1
Dhod	-0.363658	4.6243	0.960719	0.327006	1
Nf-YB	-0.413525	4.45761	0.960437	0.327077	1
Lsd-2	0.349837	7.31525	0.960078	0.327167	1
Boot	-0.840611	0.333889	0.958389	0.327593	1
CG17343	-0.332571	5.31604	0.958314	0.327612	1
lncRNA:CR44741	-1.35525	-0.784681	0.957891	0.327719	1
CG30287	1.4391	-0.753398	0.957565	0.327801	1
Ent2	-0.28024	6.23674	0.957282	0.327873	1
foxo	-0.300008	6.12971	0.957278	0.327874	1
Drat	0.439779	6.96187	0.956586	0.328048	1
Art1	-0.389535	4.39752	0.956124	0.328165	1
Glt	1.13618	3.14313	0.955962	0.328206	1
Drip	1.47346	-0.640719	0.955935	0.328213	1
Flacc	-0.315419	5.37109	0.955806	0.328246	1
JMJD5	-0.399671	2.83668	0.954972	0.328457	1
Ssu72	-0.344152	4.56227	0.954837	0.328491	1
CG9795	0.281379	4.9086	0.954666	0.328534	1
Pdhb	0.281283	5.69088	0.954628	0.328544	1
bchs	0.380959	3.744	0.95457	0.328559	1
mRpS30	-0.375513	4.31107	0.954498	0.328577	1
CG6999	1.17625	0.0549579	0.954292	0.328629	1
CG30122	-0.307949	5.31026	0.954265	0.328636	1
Shc	-0.308954	5.05334	0.954162	0.328662	1
Tsen54	-0.413824	3.02167	0.953953	0.328715	1
pths	-0.315278	4.65866	0.953632	0.328797	1
Adgf-A	0.655521	3.43733	0.953428	0.328848	1
Np	1.27526	-0.79818	0.95289	0.328985	1
CycA	-0.310607	4.7259	0.952456	0.329095	1
CG5466	1.34245	-0.772421	0.952103	0.329184	1
CG17778	1.27007	-0.799877	0.951935	0.329227	1
lncRNA:CR45029	0.919362	0.962832	0.950753	0.329528	1
dind	-0.398017	3.28747	0.950682	0.329546	1
CG17129	-0.570226	1.74772	0.950565	0.329575	1
Pldn	-0.27705	5.17968	0.950418	0.329613	1
Ndf	-0.352369	6.75487	0.949975	0.329726	1
Ssadh	0.639541	3.21885	0.949891	0.329747	1
CG15115	1.13886	-0.484136	0.949754	0.329782	1
CG13539	1.10085	-0.180138	0.949444	0.329861	1
CG6763	1.33407	-0.774108	0.949092	0.329951	1
CG17593	0.286157	5.76605	0.948896	0.330001	1
Tpi	0.622486	3.52486	0.94864	0.330066	1
asRNA:CR44806	0.835233	0.974992	0.948334	0.330144	1
mRpL13	0.345554	4.27239	0.946742	0.33055	1
bumpel	1.43934	-0.677823	0.946428	0.33063	1
miple1	0.62744	2.66921	0.945625	0.330835	1
GstO3	0.757353	0.122577	0.944947	0.331009	1
CG42855	-0.440771	2.78954	0.943374	0.331412	1
Mettl3	-0.530176	3.26692	0.943165	0.331465	1
Mcm3	-1.17148	0.15941	0.942901	0.331533	1
Prp16	0.284596	5.22189	0.942481	0.331641	1
Qtzl	-0.427976	5.56786	0.941915	0.331786	1
upd3	1.28297	-0.778707	0.941117	0.331991	1
Slc25A46a	-0.407789	3.66131	0.941102	0.331995	1
Rcc1	-0.470301	3.11713	0.940922	0.332041	1
Vha36-1	0.312208	7.72995	0.940826	0.332065	1
CG9664	1.29189	-0.664346	0.940292	0.332203	1
Cp110	0.397439	3.88282	0.940047	0.332266	1
ND-24	0.31035	5.90298	0.939865	0.332313	1
SerT	-0.715748	1.63237	0.93957	0.332389	1
chrb	-0.241859	10.9906	0.937101	0.333025	1
CG11570	0.625373	4.75326	0.936264	0.333241	1
lncRNA:iab8	-0.635863	1.08311	0.935902	0.333334	1
CG33217	-0.272965	5.97573	0.935318	0.333485	1
Sox14	0.254789	7.1728	0.93512	0.333536	1
Nepl16	-1.1608	-0.854416	0.934131	0.333792	1
CG17896	0.359727	3.44633	0.933819	0.333872	1
CG12379	0.349226	3.65424	0.933253	0.334019	1
Ppa	-0.276822	6.37998	0.932852	0.334123	1
Urm1	0.282589	5.38467	0.932788	0.33414	1
Lip2	1.79415	-0.825776	0.932451	0.334227	1
Usp12-46	0.314689	4.74559	0.930739	0.334671	1
CG12025	-0.287446	6.91273	0.930573	0.334714	1
ATPsynC	0.235574	9.96528	0.930387	0.334762	1
cin	-0.302091	4.24195	0.929669	0.334949	1
CG14109	0.921841	1.75487	0.929314	0.335041	1
Rbm13	-0.293573	4.91068	0.928978	0.335129	1
Mppe	-0.489522	1.7241	0.928458	0.335264	1
Twdlbeta	1.45842	-0.669676	0.928258	0.335316	1
Nca	-0.344871	5.1687	0.928194	0.335333	1
U2af38	-0.274605	5.37125	0.928177	0.335337	1
Surf4	0.297709	7.6867	0.927748	0.335449	1
Vti1a	0.422318	3.4335	0.92759	0.33549	1
hoip	0.288427	7.22254	0.92746	0.335524	1
mio	-0.357274	3.52491	0.927201	0.335591	1
atilla	1.21629	-0.0939721	0.926698	0.335722	1
CG3907	0.281626	5.09156	0.926228	0.335845	1
cpb	-0.272786	6.32811	0.926034	0.335896	1
CG12010	-0.418773	2.86473	0.925724	0.335977	1
Trf	-0.463498	2.77821	0.92522	0.336108	1
RpL38	0.228615	12.5891	0.925049	0.336153	1
CG14609	0.833458	0.748722	0.924986	0.336169	1
Ag5r	0.992404	1.23988	0.924868	0.3362	1
CG3246	0.693605	2.17911	0.924091	0.336403	1
lncRNA:CR32657	-0.68723	1.1417	0.923587	0.336535	1
Arc2	0.301163	5.61298	0.923194	0.336638	1
GAPcenA	0.322268	4.2701	0.922866	0.336724	1
mt:ND5	-0.403459	8.32211	0.922379	0.336851	1
Tasp1	-0.420893	2.57302	0.922192	0.3369	1
Blos4	-0.371861	3.55164	0.921803	0.337002	1
mahe	-0.242131	6.70213	0.921196	0.337161	1
Helz	-0.277391	6.40003	0.920851	0.337251	1
fng	0.351922	6.28731	0.920376	0.337376	1
Rpi	-0.337928	4.20342	0.919844	0.337516	1
Ctr1A	0.33551	5.2072	0.919236	0.337676	1
Syx8	0.281571	4.51532	0.919228	0.337678	1
alpha-Man-Ia	0.240568	6.18685	0.919148	0.337699	1
lncRNA:CR45642	1.26112	-0.791373	0.919037	0.337728	1
lncRNA:CR32636	1.347	-0.757243	0.918856	0.337775	1
tio	0.321892	4.74717	0.918711	0.337814	1
Pof	-0.359641	3.39413	0.918188	0.337951	1
Mrgn1	0.34317	4.64098	0.917584	0.33811	1
LysRS	0.302841	4.72764	0.917229	0.338204	1
Rbp1	0.236637	7.67089	0.9165	0.338396	1
asRNA:CR45865	-0.617566	1.05344	0.916103	0.3385	1
Spn42Dc	1.3047	-0.500636	0.915785	0.338584	1
Cyp6a13	-0.600759	1.55074	0.915681	0.338612	1
CG15118	-0.365978	4.14445	0.915202	0.338738	1
Spn55B	0.538759	2.72954	0.914078	0.339035	1
uex	-0.24195	8.058	0.913913	0.339078	1
Zyx	-0.224091	6.44084	0.913868	0.33909	1
Pnn	-0.318982	4.85884	0.913826	0.339101	1
CG32066	0.257597	6.59447	0.913665	0.339144	1
shakB	0.480123	4.45179	0.913636	0.339151	1
CG11155	0.603656	2.82969	0.9135	0.339187	1
CG11555	-0.292599	5.55263	0.913409	0.339212	1
Chd3	-1.10801	0.270719	0.91255	0.339439	1
e(y)2	0.284198	5.66243	0.912462	0.339462	1
lncRNA:Hsromega	0.259668	9.88982	0.911946	0.339599	1
AGO3	-0.275568	5.78001	0.911598	0.339691	1
Rpn11	-0.324617	5.80679	0.911285	0.339774	1
CG11007	0.443446	5.57383	0.91106	0.339833	1
CG8172	1.39757	-0.801258	0.910974	0.339856	1
Ak2	-0.269399	7.08178	0.910799	0.339902	1
CG44008	1.33975	-0.173824	0.910481	0.339987	1
SCCRO4	-0.295431	4.70191	0.910468	0.33999	1
CG31642	1.2874	-0.64059	0.908538	0.340502	1
lncRNA:CR44151	1.29205	-0.26734	0.908265	0.340575	1
PGRP-LB	-0.963508	-0.425084	0.906874	0.340945	1
CG4502	-0.303494	4.38171	0.906674	0.340999	1
lncRNA:CR45939	1.10929	-0.148127	0.906631	0.34101	1
CG15861	0.349236	4.84365	0.906164	0.341134	1
5PtaseI	0.310028	4.70872	0.905797	0.341232	1
p	-0.39999	3.11197	0.905573	0.341292	1
LIMK1	0.32506	3.9237	0.905118	0.341413	1
mia	-0.488681	2.36763	0.904557	0.341563	1
Ech1	0.336476	4.20439	0.903903	0.341737	1
asRNA:CR45366	1.29059	-0.705804	0.903035	0.341969	1
polo	-0.714699	1.23421	0.902599	0.342086	1
Idgf2	-0.444237	4.07534	0.901986	0.34225	1
krimp	1.226	-0.273931	0.901544	0.342368	1
Alas	0.378197	4.04043	0.901435	0.342397	1
Ccs	-0.464817	2.65638	0.901353	0.342419	1
Nup98-96	-0.371909	3.63003	0.901224	0.342454	1
Cdc5	-0.316439	3.46663	0.901151	0.342473	1
bbg	-0.413384	4.58059	0.900912	0.342537	1
VhaPPA1-1	0.311898	6.37289	0.900523	0.342642	1
Pif1A	1.09457	-0.00396589	0.899908	0.342806	1
RpL18	0.249885	11.9958	0.89976	0.342846	1
Got2	0.771071	1.74295	0.899713	0.342859	1
CG12746	0.344314	3.76671	0.89889	0.34308	1
CG9667	-0.348134	5.03689	0.898866	0.343086	1
cv	-0.374487	4.52145	0.898707	0.343129	1
SelT	0.275757	7.49298	0.898685	0.343134	1
ProRS-m	-0.538495	2.0768	0.898253	0.343251	1
BicD	0.250355	7.04907	0.897944	0.343334	1
lncRNA:CR44363	0.930078	-0.26837	0.897331	0.343498	1
CG13204	0.515049	3.28062	0.896721	0.343662	1
lncRNA:CR45595	0.698161	0.718585	0.896482	0.343727	1
Zwilch	-0.765714	0.540582	0.896369	0.343757	1
ND-51	0.336546	6.30545	0.895274	0.344052	1
RpL10Ab	0.249866	12.3731	0.895058	0.34411	1
CG30385	-0.892598	0.247382	0.894867	0.344162	1
Sur-8	-0.27646	5.18932	0.894513	0.344257	1
Nazo	0.969502	0.904546	0.893232	0.344603	1
CREG	0.667474	1.03117	0.892906	0.344691	1
CG11699	0.225215	7.2059	0.892598	0.344774	1
PSMG1	0.325818	4.03626	0.891936	0.344953	1
Hsc20	-0.530076	2.39204	0.89122	0.345147	1
CG1910	-0.240725	7.24153	0.890547	0.345329	1
Irk3	1.64853	-0.526378	0.89051	0.345339	1
Psf2	-0.563156	2.06773	0.889744	0.345547	1
CG2202	0.452339	2.3499	0.888482	0.345889	1
cnir	-0.42482	2.6367	0.887844	0.346062	1
Adck5	-0.439411	2.87604	0.887555	0.346141	1
CG46301	0.810241	1.12156	0.886744	0.346361	1
cm	0.357286	4.53823	0.885934	0.346582	1
Myo31DF	0.272589	7.31258	0.885721	0.346639	1
CG34253	-1.08293	-0.286346	0.885494	0.346701	1
CG2698	0.28359	5.04175	0.884902	0.346862	1
zuc	-0.512761	2.78612	0.884445	0.346987	1
Obp28a	0.936223	-0.102902	0.883746	0.347178	1
mRpS18C	0.281468	5.43614	0.883368	0.347281	1
CG17982	0.44447	4.41471	0.883203	0.347326	1
Ih	-0.559393	2.12139	0.882917	0.347404	1
CG43371	1.37648	-0.799033	0.881815	0.347705	1
mof	-0.425455	2.29955	0.881469	0.3478	1
san	0.258655	5.73597	0.881111	0.347897	1
CYLD	-0.256091	5.56055	0.880689	0.348013	1
Vps20	0.24103	6.14817	0.880331	0.348111	1
CG15653	-0.446647	2.30213	0.879985	0.348206	1
CG2736	0.81269	0.330354	0.879945	0.348217	1
Gagr	1.35879	-0.80475	0.879598	0.348312	1
RhoGAPp190	-0.223151	6.9342	0.879492	0.348341	1
jvl	-0.251595	7.89956	0.877582	0.348865	1
Gbp2	0.488826	1.97965	0.877293	0.348944	1
MED4	-0.433434	2.75165	0.876286	0.349221	1
mira	-0.655735	0.302477	0.875789	0.349358	1
tau	-0.883215	0.116563	0.875068	0.349556	1
obe	0.442828	2.41391	0.87491	0.3496	1
CG8507	0.281905	5.47748	0.87328	0.350049	1
Als2	0.411338	2.86311	0.870585	0.350793	1
CG10979	0.342412	3.99311	0.87025	0.350886	1
TTLL12	-0.439085	3.99146	0.869892	0.350985	1
AIMP2	0.312524	4.69983	0.869826	0.351003	1
Iru	-0.327503	3.77661	0.869763	0.351021	1
Cdk4	-0.254413	4.9461	0.868897	0.351261	1
Gale	0.293082	8.10282	0.868776	0.351294	1
ATPsyngamma	0.320825	7.82944	0.868623	0.351337	1
CG15353	1.34649	0.172865	0.868585	0.351347	1
CG34125	0.254013	5.96812	0.867321	0.351698	1
sofe	-0.790486	1.43758	0.86691	0.351812	1
CG41099	-0.233357	5.86783	0.866759	0.351854	1
CG11836	0.97046	0.398539	0.866583	0.351903	1
CG10973	-0.397786	4.28929	0.866093	0.352039	1
Atg13	0.367901	6.3318	0.865459	0.352216	1
pck	0.474708	5.99893	0.864894	0.352373	1
U4-U6-60K	-0.408188	2.8989	0.864576	0.352461	1
DIP-alpha	-0.533952	2.29866	0.864305	0.352537	1
Ns3	-0.31183	3.94587	0.864301	0.352538	1
asRNA:CR45264	0.433729	3.04113	0.863805	0.352676	1
Ubc7	-0.265068	5.54504	0.863794	0.352679	1
CG42673	-0.417394	6.15569	0.86353	0.352753	1
CG31546	-1.08027	-0.878827	0.863184	0.352849	1
tnc	0.938626	-0.332053	0.863151	0.352858	1
Syx5	0.249979	5.44163	0.862373	0.353075	1
Tsp42Ea	0.6895	2.0503	0.861789	0.353238	1
Bcs1	-0.495013	2.91757	0.860042	0.353727	1
Ahcy	0.381856	5.29925	0.859649	0.353837	1
CG8677	-0.22735	6.73459	0.85944	0.353895	1
asRNA:CR43425	-0.728761	0.573377	0.858481	0.354164	1
CG11788	0.787948	0.24123	0.857961	0.35431	1
nord	0.387825	2.87353	0.857687	0.354387	1
Lim1	0.601561	1.73658	0.856828	0.354628	1
spag	-0.519343	2.58198	0.856815	0.354632	1
CG7943	-0.336898	3.92055	0.856492	0.354722	1
CG13601	-0.303724	4.24711	0.856136	0.354822	1
GluRIB	1.387	-0.623918	0.856024	0.354854	1
Snp	0.316306	4.70126	0.855413	0.355026	1
Ctl1	-0.304138	3.76739	0.855175	0.355093	1
ko	0.426478	4.95782	0.853771	0.355488	1
CG34136	1.01704	1.75775	0.853371	0.355601	1
Asph	0.56323	3.47466	0.85321	0.355646	1
CG12948	0.349241	4.61622	0.852508	0.355844	1
rasp	-0.395593	2.63544	0.851795	0.356045	1
M7BP	0.781205	1.24483	0.850747	0.356341	1
CG6409	1.26295	-0.76548	0.850243	0.356484	1
Nnp-1	-0.29757	4.87062	0.850101	0.356524	1
CG11294	-1.0992	-0.695797	0.850049	0.356538	1
CG34408	0.390505	4.02953	0.849404	0.356721	1
eIF6	0.333194	4.29983	0.849109	0.356805	1
Kr-h2	0.241273	6.64459	0.849097	0.356808	1
CG9386	-0.394501	3.27323	0.8482	0.357062	1
COX7AL	-1.22534	-0.90657	0.848135	0.35708	1
GstT3	0.402565	2.67265	0.848051	0.357104	1
orb2	0.320515	5.20777	0.847666	0.357213	1
CG12224	-0.791601	-0.26466	0.847444	0.357276	1
Cog4	-0.323626	4.49859	0.846843	0.357447	1
CG8097	-0.538149	3.07207	0.846842	0.357447	1
CG17760	0.948974	0.231547	0.846713	0.357484	1
RpL17	0.23258	12.2602	0.846601	0.357516	1
CG8289	-0.249704	5.66631	0.846053	0.357671	1
CG18304	0.806301	-0.186108	0.845664	0.357782	1
NetA	0.567177	1.79202	0.845286	0.357889	1
CG1492	-0.842455	-0.277171	0.844177	0.358205	1
GstT1	0.811393	1.7058	0.844146	0.358214	1
swm	0.315505	6.84889	0.843346	0.358442	1
Alg13	0.393298	2.65542	0.843132	0.358503	1
CG2865	0.231742	9.22997	0.842882	0.358574	1
speck	1.44579	-0.601728	0.84273	0.358617	1
Muc96D	-1.11627	-0.69952	0.8425	0.358683	1
mRpL50	0.298307	4.91629	0.842045	0.358813	1
CG5327	1.44968	-0.811786	0.842034	0.358816	1
Cog1	0.378573	3.70785	0.841894	0.358856	1
CG11722	0.342614	3.77399	0.841555	0.358952	1
CG45095	-0.7146	0.462381	0.841527	0.35896	1
Ac78C	0.832768	0.300203	0.841473	0.358976	1
Cks85A	0.280586	6.66378	0.840945	0.359127	1
CG11279	0.281285	5.89122	0.840936	0.359129	1
CG10189	-0.445752	3.33642	0.840881	0.359145	1
lncRNA:CR45819	1.32459	-0.59364	0.84079	0.359171	1
CG6479	-0.652652	1.63979	0.839038	0.359672	1
lncRNA:CR44462	-1.40817	1.46164	0.839023	0.359676	1
CG3663	0.320904	4.01281	0.838765	0.35975	1
mts	-0.238725	8.6397	0.838397	0.359856	1
loaf	0.823086	0.746193	0.837801	0.360026	1
Raf	-0.324577	3.46515	0.83732	0.360164	1
fwd	-0.227368	7.25144	0.837137	0.360217	1
lncRNA:CR45463	1.06406	-0.2212	0.836988	0.36026	1
CG3764	0.384177	2.88491	0.836546	0.360386	1
rux	-0.384892	3.48527	0.836473	0.360407	1
CG7101	-0.500756	2.64689	0.836461	0.360411	1
asRNA:CR46066	-1.34598	-0.559758	0.836091	0.360517	1
GluRIIA	1.39302	-0.643726	0.83517	0.360782	1
mIF2	-0.475767	2.03592	0.834064	0.3611	1
Ero1L	-0.297815	4.38452	0.83386	0.361159	1
sns	0.623486	1.99238	0.833324	0.361313	1
Su(dx)	0.326601	3.70989	0.833125	0.361371	1
olf186-M	0.261806	8.1459	0.832927	0.361427	1
CG5112	0.309468	4.75369	0.832823	0.361457	1
Prx2540-1	0.864752	0.204224	0.832463	0.361561	1
CG15814	-0.255115	5.4384	0.832425	0.361572	1
CG31115	1.27148	-0.217341	0.83158	0.361816	1
lncRNA:CR44292	-1.08413	-0.215286	0.831538	0.361828	1
ETH	1.24459	-0.556465	0.831498	0.36184	1
Sec6	-0.324408	3.53661	0.831319	0.361891	1
thoc7	-0.303831	6.21127	0.830258	0.362198	1
CG42354	0.877341	-0.153172	0.830181	0.36222	1
CG34150	0.325538	4.52066	0.830174	0.362222	1
gw	-0.234538	7.37777	0.830031	0.362264	1
Vps29	0.23677	6.29856	0.829724	0.362352	1
Oatp74D	-0.310485	8.26893	0.829692	0.362362	1
CG15739	0.539835	1.98958	0.829457	0.36243	1
CG32104	-0.43016	2.72611	0.829435	0.362436	1
Nep1	0.680934	0.862565	0.829202	0.362503	1
CG43799	-1.15299	0.586023	0.829202	0.362503	1
CG2003	0.298673	5.50624	0.829041	0.36255	1
Not1	0.235192	8.36499	0.828059	0.362835	1
Pgant1	0.256808	4.59996	0.828034	0.362842	1
PDCD-5	0.273172	6.3486	0.827591	0.36297	1
CG14102	-0.733447	0.366663	0.827537	0.362986	1
CG9812	1.26151	-0.800815	0.827114	0.363108	1
CG11777	-0.339988	4.65193	0.826661	0.36324	1
Prat	-0.258636	5.03272	0.826194	0.363375	1
CG32808	0.471683	1.85422	0.825822	0.363483	1
CG7294	-0.950648	-0.730147	0.825807	0.363488	1
pkaap	0.316169	4.21127	0.825733	0.363509	1
l(3)87Df	0.347272	4.15976	0.825201	0.363664	1
l(1)G0469	-0.440443	4.79483	0.825009	0.36372	1
shv	-0.258973	5.69941	0.824986	0.363726	1
Exd2	-0.327589	3.73083	0.823573	0.364138	1
Plekhm1	0.345979	3.25815	0.822912	0.36433	1
CG5989	0.401565	4.02526	0.821131	0.36485	1
Jafrac2	0.244612	5.94827	0.820635	0.364995	1
CG13599	-0.893941	0.344747	0.820262	0.365104	1
lncRNA:CR45639	1.01369	0.530339	0.820111	0.365148	1
CG2614	-0.37612	3.1944	0.819571	0.365305	1
lncRNA:CR43264	-0.473825	2.88423	0.8195	0.365326	1
CG7896	-1.27717	-1.0536	0.819388	0.365359	1
CG17666	-1.27717	-1.0536	0.819388	0.365359	1
CG34451	-1.27717	-1.0536	0.819388	0.365359	1
Ir7c	-1.27717	-1.0536	0.819388	0.365359	1
lncRNA:CR43823	-1.27717	-1.0536	0.819388	0.365359	1
CG10338	-0.324903	3.51784	0.819198	0.365415	1
CG12093	0.306095	4.75026	0.818783	0.365536	1
Npc2b	-0.933256	-0.440523	0.818467	0.365629	1
CG8435	-0.430291	3.57755	0.817713	0.36585	1
morgue	0.376735	3.88406	0.817116	0.366025	1
CG1354	0.288225	7.20697	0.816561	0.366187	1
CG9641	-0.539408	2.64069	0.816304	0.366263	1
Cdk1	-0.393112	4.23842	0.816202	0.366293	1
Rbfox1	0.257217	9.80871	0.816157	0.366306	1
CG31109	0.276024	4.3433	0.815919	0.366376	1
TfIIS	-0.377703	5.47594	0.815627	0.366462	1
Idh	0.527446	5.10571	0.815278	0.366565	1
Polr1D	0.333083	5.56404	0.814757	0.366717	1
lqfR	0.245592	4.90452	0.814513	0.366789	1
epsilonCOP	0.278164	6.96596	0.81421	0.366878	1
Nepl13	-1.12848	-0.627617	0.813467	0.367097	1
CG4592	0.784883	1.4352	0.813298	0.367147	1
CG11964	-0.415007	4.0327	0.812965	0.367245	1
CycT	-0.218911	6.36011	0.812474	0.36739	1
CG13751	0.290599	6.67671	0.812473	0.36739	1
Max	0.29358	6.78076	0.811911	0.367556	1
lncRNA:CR43626	-0.559866	2.84695	0.811313	0.367732	1
cmb	0.606802	2.34	0.810871	0.367863	1
CG3909	-0.448794	3.06299	0.810859	0.367866	1
MetRS-m	-0.56123	1.73876	0.810597	0.367944	1
CG9588	-0.277046	5.48519	0.810443	0.367989	1
CG2150	0.357461	5.71642	0.81023	0.368052	1
CG5846	0.300451	4.05373	0.810194	0.368063	1
asRNA:CR45874	-0.5216	1.23723	0.810111	0.368088	1
Dscam1	0.288324	6.3179	0.809711	0.368206	1
CG11377	0.466901	2.33856	0.809215	0.368352	1
cav	-0.306896	3.61665	0.8091	0.368386	1
CG30109	0.334119	3.64633	0.80855	0.368549	1
MED15	-0.300958	3.68793	0.808303	0.368622	1
Parp	-0.262457	7.20316	0.808254	0.368637	1
Polr3D	-0.302512	4.05739	0.807451	0.368875	1
Top3beta	-0.389643	3.70648	0.807101	0.368979	1
Sem1	0.26902	6.73105	0.806685	0.369102	1
CG1598	0.285186	5.63455	0.806229	0.369237	1
pon	-0.320594	3.99055	0.805973	0.369313	1
Mtp	0.587901	2.85524	0.805091	0.369576	1
ppk10	1.39953	0.387219	0.804632	0.369712	1
Duox	0.352379	5.12021	0.804577	0.369728	1
Cbp80	-0.312268	3.61178	0.804078	0.369877	1
Adat1	-0.628652	0.998251	0.804024	0.369893	1
14-3-3epsilon	-0.219307	9.90703	0.803608	0.370017	1
Fbxo42	-0.359085	3.16826	0.80352	0.370043	1
alphaSnap	0.286861	7.22656	0.803502	0.370048	1
CG30286	0.811014	2.44319	0.803477	0.370056	1
faf	-0.266735	5.05167	0.803164	0.370149	1
TkR99D	1.4483	-0.775552	0.80316	0.37015	1
CrzR	-0.625406	2.50395	0.803153	0.370152	1
Wwox	0.365288	3.5912	0.802136	0.370456	1
Tcs3	-0.368771	3.33745	0.801458	0.370658	1
CrebB	0.235982	6.0791	0.800941	0.370812	1
CG15561	-0.381362	3.55144	0.800715	0.37088	1
Wdr92	-0.482818	2.60173	0.800182	0.371039	1
Alg9	-0.479744	2.99204	0.800106	0.371062	1
RpS15	0.207016	12.8546	0.799902	0.371123	1
mRpS25	0.246745	5.95683	0.799877	0.37113	1
mei-W68	-0.821072	0.212557	0.79958	0.371219	1
Rab19	0.352686	4.60585	0.799229	0.371324	1
CG6567	0.255914	5.06155	0.799217	0.371328	1
CG31121	-0.985066	0.916338	0.798914	0.371418	1
ppk8	-0.690246	0.00226812	0.798008	0.37169	1
Cyp4e1	1.03589	-0.524869	0.797549	0.371827	1
asRNA:CR44340	0.450134	2.1662	0.797364	0.371883	1
CG5455	-0.333242	3.55853	0.797307	0.3719	1
htk	0.312581	5.46489	0.797302	0.371901	1
CSN5	-0.279266	5.39337	0.796928	0.372013	1
Nup44A	-0.456149	3.13131	0.796495	0.372143	1
run	1.0743	-0.383816	0.796269	0.372211	1
SecS	-0.289567	4.50089	0.796143	0.372249	1
mgr	0.242407	6.23486	0.795903	0.372321	1
CG2100	-0.379366	3.58202	0.79577	0.372361	1
HP6	0.817422	0.896709	0.794469	0.372752	1
Snmp2	-1.25395	-1.05577	0.794068	0.372873	1
lncRNA:CR45755	-1.25395	-1.05577	0.794068	0.372873	1
Jhe	-1.25395	-1.05577	0.794068	0.372873	1
unc	-1.25395	-1.05577	0.794068	0.372873	1
Vha100-5	-1.25395	-1.05577	0.794068	0.372873	1
CG6583	0.297572	5.09844	0.794065	0.372874	1
Gpdh3	-0.947716	0.242285	0.793747	0.37297	1
Spase12	0.277291	7.41725	0.793698	0.372984	1
CG12531	-0.563132	1.5249	0.793178	0.373141	1
CG1440	-0.286001	6.74679	0.79317	0.373143	1
asRNA:CR43868	1.17508	-0.826558	0.792928	0.373216	1
mib1	-0.327229	3.41297	0.792907	0.373223	1
BtbVII	0.303867	6.68965	0.7925	0.373345	1
CG14285	-1.07219	-0.0942731	0.792295	0.373407	1
CG6656	0.716564	2.2913	0.791869	0.373535	1
NimB5	-1.213	-0.185737	0.791833	0.373546	1
Rab3GAP1	-0.380779	3.09124	0.791759	0.373569	1
Rab3-GAP	0.34547	3.00957	0.791376	0.373684	1
CG17260	0.589641	1.49158	0.791367	0.373687	1
Tango14	-0.338452	4.31918	0.790928	0.37382	1
rempA	-0.587089	1.30406	0.790882	0.373833	1
CG13000	-0.708913	0.00099911	0.789899	0.374131	1
yellow-g	-0.89106	-0.0392921	0.789596	0.374222	1
mop	-0.286158	4.09269	0.789325	0.374304	1
bel	0.259717	9.19284	0.788947	0.374419	1
CG3587	-0.415234	3.13557	0.788859	0.374445	1
fzr	0.346206	3.62729	0.788727	0.374485	1
RalGPS	-0.287607	5.61509	0.788179	0.374651	1
CG10616	-0.259276	5.41359	0.787786	0.374771	1
CG14229	-0.290861	5.2075	0.787745	0.374783	1
RpS5a	0.237362	11.4634	0.787571	0.374836	1
CG31219	1.42786	-0.590024	0.787538	0.374846	1
CG17321	0.894011	1.15564	0.787412	0.374884	1
CG44836	1.18455	-0.818396	0.786746	0.375086	1
CG2691	-0.356437	2.90084	0.786741	0.375088	1
GstE12	0.309411	8.37519	0.786094	0.375284	1
RIC-3	0.758903	0.70943	0.784761	0.375689	1
comm3	0.891533	0.204717	0.784739	0.375696	1
sd	0.233822	7.2987	0.784329	0.375821	1
Octbeta2R	0.700464	1.86305	0.784277	0.375836	1
Ppn	0.623153	4.87121	0.783966	0.375931	1
dpp	0.829455	-0.1128	0.783848	0.375967	1
bbc	0.235019	5.4308	0.783674	0.37602	1
lncRNA:CR45919	1.38237	-0.747511	0.782962	0.376237	1
Polr2J	-0.315693	5.53863	0.782277	0.376446	1
asRNA:CR46484	0.49889	2.10498	0.782234	0.376459	1
NO66	-0.401844	3.14223	0.78127	0.376753	1
Kat60	-0.257732	4.60426	0.781246	0.37676	1
pdm3	0.61579	2.80631	0.78121	0.376771	1
CG1273	0.63116	2.16289	0.780955	0.376849	1
narya	-1.31742	-0.78279	0.779248	0.377371	1
CG7506	-0.334231	4.61738	0.77894	0.377465	1
Pex10	-0.305099	3.36613	0.77831	0.377659	1
disp	-0.370309	2.95723	0.778281	0.377668	1
asRNA:CR46055	-0.811382	-0.42252	0.778264	0.377673	1
disco-r	0.708268	2.31481	0.778242	0.377679	1
slif	-0.639165	0.685681	0.778029	0.377744	1
Tctp	-0.249414	10.836	0.777737	0.377834	1
sea	-0.592013	0.514142	0.777481	0.377913	1
CG8066	0.853406	0.406036	0.776828	0.378113	1
asRNA:CR44168	-0.742425	-0.234138	0.776705	0.378151	1
CG31538	1.10112	-0.539699	0.77652	0.378208	1
sll	-0.367079	3.15483	0.776117	0.378331	1
Abp1	0.515652	2.38479	0.775939	0.378386	1
Caper	-0.248668	7.09919	0.775833	0.378419	1
Sirt6	-0.440298	2.8103	0.775262	0.378594	1
CG7914	-0.517366	1.94127	0.775112	0.37864	1
CG45050	0.216554	10.1131	0.774889	0.378709	1
dj-1beta	0.278632	4.59487	0.774755	0.37875	1
Ice2	-0.517793	2.01687	0.774661	0.378779	1
Mtpbeta	0.33351	5.56047	0.774199	0.378921	1
Pka-C1	0.214788	6.68294	0.774117	0.378946	1
ssp	-0.322397	3.81403	0.772135	0.379557	1
Mpcp2	-0.28758	7.07771	0.771905	0.379628	1
IntS10	-0.586792	1.08338	0.771851	0.379645	1
CG4069	-0.404596	3.31818	0.770686	0.380005	1
CG6171	-0.288463	4.35225	0.77041	0.38009	1
asRNA:CR46089	1.01194	-0.230233	0.770254	0.380139	1
CG5815	0.274022	4.3179	0.769861	0.38026	1
GCC88	-0.379592	3.96463	0.769839	0.380267	1
Muc68E	0.449036	2.72382	0.769524	0.380364	1
CngB	-1.23077	-1.05794	0.769294	0.380436	1
Sptr	-1.23077	-1.05794	0.769294	0.380436	1
Cyp6a16	-1.23077	-1.05794	0.769294	0.380436	1
Taf3	-0.216142	8.3396	0.768447	0.380698	1
sp3	0.482744	3.62166	0.76735	0.381038	1
Dhrs4	0.368187	3.78399	0.767277	0.381061	1
Galphas	-0.234692	6.88094	0.766389	0.381337	1
Cyp6a14	-1.20106	-0.925954	0.766365	0.381344	1
CG14301	0.634174	0.738699	0.76576	0.381532	1
CG1271	0.490738	1.6654	0.765207	0.381704	1
Cdc23	-0.483251	1.92587	0.76493	0.38179	1
Lim3	0.723073	1.04864	0.763934	0.3821	1
Mapmodulin	-0.304539	6.89192	0.763912	0.382107	1
Prosbeta1	0.215487	6.80746	0.763322	0.382291	1
Srp54	-0.241817	5.75622	0.763203	0.382328	1
CG15435	-0.497028	1.34087	0.763083	0.382365	1
CG10333	-0.289222	4.92518	0.762773	0.382462	1
asRNA:CR45713	1.25205	-0.697251	0.762719	0.382479	1
H15	-1.09498	0.856569	0.762596	0.382517	1
Tsf2	0.532353	3.51076	0.761527	0.382851	1
Ogdh	0.327257	5.93855	0.761001	0.383015	1
lncRNA:CR46204	-0.691737	0.446241	0.760557	0.383154	1
RNF220	-0.361369	3.49891	0.760489	0.383176	1
lncRNA:CR46258	-0.771145	0.478538	0.759489	0.383488	1
Gbs-70E	0.255798	6.962	0.757898	0.383987	1
gig	-0.453886	2.34128	0.756929	0.384291	1
CG15891	0.230903	5.74972	0.756867	0.384311	1
CG15601	-0.319204	3.53914	0.756305	0.384487	1
Skeletor	1.23989	-0.72106	0.755186	0.384839	1
CG9008	0.700405	0.4033	0.755092	0.384869	1
lncRNA:CR45641	0.851406	-0.196186	0.753431	0.385392	1
Nmdar2	-0.792163	0.497024	0.753112	0.385493	1
CG32260	1.02453	-0.460183	0.753073	0.385505	1
HPS1	-0.451827	2.41031	0.752845	0.385577	1
CG12708	0.879475	-0.120853	0.752769	0.385601	1
CysRS-m	-0.429989	2.55446	0.752553	0.385669	1
asRNA:CR44897	0.643262	1.82344	0.752193	0.385783	1
CG17019	-0.336092	3.5415	0.751849	0.385891	1
CG13255	0.522415	1.95612	0.751829	0.385898	1
asRNA:CR44894	-0.405736	3.63538	0.751276	0.386073	1
asRNA:CR32252	0.888819	-0.209135	0.750996	0.386161	1
sna	-1.08437	-0.82238	0.750426	0.386341	1
pie	-0.805015	0.0890214	0.750266	0.386392	1
CG32100	-0.353498	3.73583	0.750001	0.386476	1
Acbp6	-1.25549	-0.981889	0.748506	0.38695	1
CG2656	-0.314381	4.71638	0.748236	0.387035	1
RpS30	0.202419	11.8184	0.74807	0.387088	1
Sox102F	-0.352447	2.71461	0.747284	0.387338	1
CG10584	-0.457	2.84204	0.746959	0.387441	1
VepD	1.00323	-0.576375	0.745952	0.387761	1
CG14416	-0.8679	-0.484118	0.74495	0.38808	1
RpL18A	0.203171	12.7096	0.744197	0.38832	1
rept	-0.448567	3.13456	0.743854	0.388429	1
RpS5b	-0.264136	8.11407	0.743441	0.388561	1
rt	0.752259	0.382688	0.742754	0.38878	1
CG34159	0.236087	7.19967	0.742585	0.388834	1
Opa1	-0.234474	5.8301	0.742475	0.388869	1
CG42741	0.52876	3.00816	0.742238	0.388945	1
Srrm1	-0.276963	5.02937	0.742156	0.388971	1
FeCH	-0.321687	3.81326	0.741922	0.389046	1
whd	0.336536	6.49442	0.741866	0.389064	1
CG4582	1.29245	0.106418	0.741589	0.389152	1
CG32845	1.21517	-0.575924	0.741577	0.389156	1
Pde1c	-0.265039	8.28383	0.741396	0.389214	1
128up	0.284643	5.02045	0.741317	0.389239	1
Cam	0.223679	8.60761	0.741067	0.389319	1
glo	-0.222054	6.92993	0.740694	0.389439	1
CG10431	0.634991	0.944362	0.740396	0.389534	1
fliI	-0.388542	3.07272	0.740384	0.389538	1
Traf4	-0.221513	8.63233	0.739835	0.389714	1
CG10527	-0.592462	1.52112	0.739633	0.389778	1
CG9662	-0.283629	5.55923	0.739617	0.389784	1
CG30496	-0.417987	2.53736	0.739422	0.389846	1
CG34194	1.0868	0.311262	0.739362	0.389865	1
chm	-0.3551	3.72204	0.73927	0.389895	1
Marcal1	-0.488283	1.68175	0.73925	0.389901	1
Acyp2	0.216438	5.94948	0.739018	0.389976	1
S	0.232949	6.75419	0.738868	0.390024	1
CG13578	-1.12993	-0.776522	0.738775	0.390054	1
lncRNA:CR44024	-0.888036	-0.591755	0.738368	0.390184	1
nudE	0.255118	6.56885	0.738254	0.390221	1
Arl8	-0.276869	5.25365	0.738178	0.390245	1
mEFG1	-0.375177	2.66177	0.737983	0.390308	1
sim	-1.04472	-0.221389	0.737851	0.39035	1
l(2)k09913	0.253654	5.99695	0.737557	0.390445	1
rho-4	-0.231123	5.38353	0.737495	0.390464	1
RpS2	0.215902	12.5503	0.736921	0.390649	1
tub	0.368411	4.1356	0.736395	0.390818	1
CG6163	-0.485204	2.28613	0.736376	0.390824	1
CG5180	-0.295596	3.54361	0.736326	0.39084	1
nau	0.736401	0.294116	0.73631	0.390845	1
Ciz1	-0.27408	6.25442	0.735894	0.390979	1
Cen	0.371503	2.4638	0.73585	0.390993	1
CG1239	-0.543346	1.88015	0.735647	0.391059	1
Pdha	0.277151	5.32434	0.735247	0.391188	1
CG6878	0.229167	6.17214	0.735158	0.391217	1
CG15084	-0.320485	3.49524	0.734937	0.391288	1
EMC10	0.234447	6.99826	0.734358	0.391474	1
CG4914	0.896732	-0.158319	0.734114	0.391553	1
CG11779	-0.286124	4.00305	0.733729	0.391677	1
Nepl19	1.03498	-0.0332173	0.733117	0.391875	1
Gld	1.14409	-0.741391	0.732944	0.391931	1
CG42365	0.312994	4.29469	0.7329	0.391945	1
Amun	-0.215923	6.36585	0.732663	0.392021	1
asRNA:CR45813	0.92311	-0.513121	0.732472	0.392083	1
Golgin245	0.24621	4.89391	0.731897	0.392269	1
CG4041	-0.358345	3.03931	0.731521	0.392391	1
MICAL-like	-0.25367	4.66731	0.73147	0.392407	1
Gyf	-0.205756	6.59971	0.731448	0.392414	1
Cyt-c1	0.259891	7.24357	0.730981	0.392565	1
Gpo1	0.555617	1.34836	0.730783	0.39263	1
RpS15Ab	0.195859	7.89381	0.730018	0.392877	1
GlcT	0.471557	2.39146	0.729313	0.393106	1
CG8111	0.311239	3.87064	0.728741	0.393292	1
sbb	-0.29645	8.83376	0.728428	0.393393	1
CG30423	0.200936	8.04238	0.727777	0.393605	1
Atac2	-0.341135	3.20389	0.727744	0.393615	1
arr	-0.234526	5.56494	0.727669	0.39364	1
asRNA:CR45132	-0.542328	0.888022	0.727426	0.393719	1
CG1575	-0.350497	3.26166	0.727396	0.393728	1
spin	0.452438	3.81837	0.727187	0.393797	1
CG18675	-1.22626	-0.986104	0.726985	0.393862	1
lncRNA:CR42874	1.12652	-0.828427	0.726721	0.393948	1
Teh2	0.829019	-0.380027	0.726271	0.394094	1
CG5704	-0.878374	-0.543129	0.725911	0.394212	1
CG8306	0.266578	5.92093	0.725872	0.394224	1
TpnC47D	0.911245	3.28136	0.725691	0.394284	1
CG3651	-0.250762	4.66506	0.724955	0.394523	1
egr	0.254423	6.37771	0.724889	0.394545	1
CG15506	-0.225804	7.60631	0.724504	0.39467	1
Cep97	-0.391825	2.94056	0.724086	0.394807	1
dgt3	-0.888184	0.188472	0.723957	0.394849	1
gammaCOP	0.229372	5.67315	0.723326	0.395055	1
CG14104	0.378911	3.95563	0.723172	0.395105	1
THADA	0.352967	3.03649	0.722789	0.395231	1
lncRNA:CR45251	0.444343	3.05641	0.722727	0.395251	1
CG17549	1.09961	-0.762373	0.722699	0.39526	1
Tep3	1.11501	-0.83686	0.72248	0.395332	1
CG6231	-0.278395	8.7447	0.722074	0.395464	1
wda	-0.408037	2.04287	0.721545	0.395637	1
RpS18	0.210785	12.5475	0.721308	0.395715	1
CG14961	1.62708	-0.895221	0.720974	0.395825	1
CG43742	1.62708	-0.895221	0.720974	0.395825	1
CG15279	1.22375	-0.831653	0.720739	0.395901	1
CG15098	0.357313	7.68869	0.720695	0.395916	1
SCCRO	-0.259395	5.60301	0.720186	0.396083	1
CG32461	-1.10668	0.252854	0.720135	0.3961	1
CG10654	0.83183	0.211132	0.719378	0.396348	1
CG33494	0.540058	3.25009	0.719144	0.396425	1
Sol1	1.3166	-0.840227	0.719084	0.396444	1
c(3)G	-0.541109	2.14236	0.718932	0.396494	1
stas	0.243387	4.76645	0.718403	0.396668	1
CG18537	1.01936	-0.4961	0.718008	0.396798	1
RAF2	-0.612654	1.31297	0.717841	0.396853	1
CG8229	-0.432125	3.23415	0.716882	0.397168	1
Vinc	0.280932	5.56177	0.716325	0.397352	1
scaf	-0.791445	4.71184	0.715974	0.397468	1
VGAT	-1.21449	-0.984345	0.715177	0.39773	1
Ir21a	-1.21449	-0.984345	0.715177	0.39773	1
Pvr	0.249078	6.8114	0.715146	0.397741	1
scat	0.364559	3.03933	0.714189	0.398057	1
CG40198	-1.20315	0.513418	0.71383	0.398175	1
CG11342	-0.443837	2.72743	0.713745	0.398203	1
sli	-0.413064	4.95348	0.713697	0.398219	1
mav	0.493804	4.09621	0.713024	0.398442	1
CG5509	-1.30427	-0.98373	0.712513	0.398611	1
lncRNA:CR44677	-1.30427	-0.98373	0.712513	0.398611	1
krz	-0.234741	5.57599	0.712491	0.398618	1
Dbp45A	-0.312467	4.19256	0.712336	0.39867	1
RpL39	0.263211	12.6259	0.712109	0.398745	1
ReepA	0.314846	5.22809	0.712036	0.398769	1
CG6959	0.310386	5.15204	0.711748	0.398864	1
pre-mod(mdg4)-B	-1.09379	-0.892184	0.711632	0.398902	1
CG42514	-1.09379	-0.892184	0.711632	0.398902	1
CG14931	-1.09379	-0.892184	0.711632	0.398902	1
PolrMT	0.305593	3.24338	0.711323	0.399005	1
sta	0.219535	12.303	0.7113	0.399012	1
Cdk12	-0.222623	5.89493	0.710908	0.399142	1
Con	0.492959	3.57038	0.710766	0.399189	1
Spg7	-0.322926	3.22907	0.710327	0.399335	1
asRNA:CR45969	0.978453	-0.574691	0.7097	0.399543	1
CstF50	-0.492086	2.54875	0.709671	0.399553	1
CG32694	-0.812625	2.5331	0.709224	0.399701	1
IBIN	-0.89132	-0.723672	0.708936	0.399797	1
apolpp	0.70846	3.19824	0.708366	0.399987	1
CG10352	-0.824653	0.0845734	0.708232	0.400031	1
pav	-0.532485	1.32626	0.708187	0.400046	1
by	0.417283	2.95742	0.707956	0.400123	1
CG12725	-1.17612	-1.03983	0.707911	0.400138	1
lncRNA:CR45618	-1.17612	-1.03983	0.707911	0.400138	1
CG10993	-1.17612	-1.03983	0.707911	0.400138	1
lncRNA:CR31840	-1.17612	-1.03983	0.707911	0.400138	1
Rh4	0.639215	1.2109	0.707851	0.400158	1
ci	-0.214543	6.8891	0.707809	0.400172	1
CG8326	-0.257239	4.12219	0.707535	0.400263	1
CG16848	-1.21064	-0.838269	0.70744	0.400295	1
mRpL45	-0.281167	4.96084	0.707364	0.40032	1
Tif-IA	-0.216201	5.61342	0.706545	0.400593	1
CG11961	0.328211	3.16162	0.706253	0.400691	1
retn	0.726897	0.486422	0.706241	0.400695	1
AgmNAT	-0.51393	1.43554	0.706042	0.400761	1
CG15715	0.245361	7.39906	0.705912	0.400804	1
iPLA2-VIA	-0.282674	3.73933	0.705758	0.400856	1
nmdyn-D7	-0.626252	1.0561	0.705329	0.400999	1
GstT2	0.4704	2.06145	0.705326	0.401	1
Osi19	1.49775	-0.689964	0.705272	0.401018	1
CG1801	-1.15415	-0.922523	0.704759	0.401189	1
beg	0.445571	3.17399	0.704327	0.401333	1
TwdlQ	1.42788	-1.22392	0.702219	0.402039	1
CG14839	1.42788	-1.22392	0.702219	0.402039	1
CG18748	1.42788	-1.22392	0.702219	0.402039	1
alpha-Est2	1.42788	-1.22392	0.702219	0.402039	1
Or83c	1.42788	-1.22392	0.702219	0.402039	1
Ugt303B3	1.42788	-1.22392	0.702219	0.402039	1
CG11670	1.42788	-1.22392	0.702219	0.402039	1
CG31272	1.42788	-1.22392	0.702219	0.402039	1
Gr89a	1.42788	-1.22392	0.702219	0.402039	1
CG12278	1.42788	-1.22392	0.702219	0.402039	1
CG33341	1.42788	-1.22392	0.702219	0.402039	1
Sid	1.42788	-1.22392	0.702219	0.402039	1
CG8630	1.42788	-1.22392	0.702219	0.402039	1
St2	1.42788	-1.22392	0.702219	0.402039	1
CG12420	1.42788	-1.22392	0.702219	0.402039	1
CG7695	1.42788	-1.22392	0.702219	0.402039	1
Cyp313a4	1.42788	-1.22392	0.702219	0.402039	1
lncRNA:CR46021	1.42788	-1.22392	0.702219	0.402039	1
CG18765	1.42788	-1.22392	0.702219	0.402039	1
Burs	1.42788	-1.22392	0.702219	0.402039	1
Ccp84Af	1.42788	-1.22392	0.702219	0.402039	1
asRNA:CR45104	1.42788	-1.22392	0.702219	0.402039	1
TwdlC	1.42788	-1.22392	0.702219	0.402039	1
CG5762	1.42788	-1.22392	0.702219	0.402039	1
lncRNA:CR44946	1.42788	-1.22392	0.702219	0.402039	1
CG13615	1.42788	-1.22392	0.702219	0.402039	1
Cyp313b1	1.42788	-1.22392	0.702219	0.402039	1
CG43319	1.42788	-1.22392	0.702219	0.402039	1
lncRNA:CR46112	1.42788	-1.22392	0.702219	0.402039	1
Jon99Fii	1.42788	-1.22392	0.702219	0.402039	1
term	1.42788	-1.22392	0.702219	0.402039	1
CG13033	1.42788	-1.22392	0.702219	0.402039	1
CG14089	1.42788	-1.22392	0.702219	0.402039	1
CG43993	1.42788	-1.22392	0.702219	0.402039	1
Vha16-2	1.42788	-1.22392	0.702219	0.402039	1
CG1246	1.42788	-1.22392	0.702219	0.402039	1
CG32054	1.42788	-1.22392	0.702219	0.402039	1
Acbp5	1.42788	-1.22392	0.702219	0.402039	1
lncRNA:CR43270	1.42788	-1.22392	0.702219	0.402039	1
Cpr62Bc	1.42788	-1.22392	0.702219	0.402039	1
CG32459	1.42788	-1.22392	0.702219	0.402039	1
lncRNA:CR45432	1.42788	-1.22392	0.702219	0.402039	1
CG14096	1.42788	-1.22392	0.702219	0.402039	1
ATPsynbetaL	1.42788	-1.22392	0.702219	0.402039	1
CG13313	1.42788	-1.22392	0.702219	0.402039	1
CG13047	1.42788	-1.22392	0.702219	0.402039	1
GC	1.42788	-1.22392	0.702219	0.402039	1
lncRNA:CR44669	1.42788	-1.22392	0.702219	0.402039	1
CG10081	1.42788	-1.22392	0.702219	0.402039	1
ppk6	1.42788	-1.22392	0.702219	0.402039	1
CG13326	1.42788	-1.22392	0.702219	0.402039	1
CG15712	1.42788	-1.22392	0.702219	0.402039	1
CG10459	1.42788	-1.22392	0.702219	0.402039	1
CG43709	1.42788	-1.22392	0.702219	0.402039	1
CG43829	1.42788	-1.22392	0.702219	0.402039	1
lncRNA:CR44758	1.42788	-1.22392	0.702219	0.402039	1
lncRNA:CR44467	1.42788	-1.22392	0.702219	0.402039	1
CG17999	1.42788	-1.22392	0.702219	0.402039	1
Cc2d2a	1.42788	-1.22392	0.702219	0.402039	1
CG30325	1.42788	-1.22392	0.702219	0.402039	1
lncRNA:CR44284	1.42788	-1.22392	0.702219	0.402039	1
CG42691	1.42788	-1.22392	0.702219	0.402039	1
CG12698	1.42788	-1.22392	0.702219	0.402039	1
CG32713	1.42788	-1.22392	0.702219	0.402039	1
CG14634	1.42788	-1.22392	0.702219	0.402039	1
CG1958	1.42788	-1.22392	0.702219	0.402039	1
CG32686	1.42788	-1.22392	0.702219	0.402039	1
mir-3645	1.42788	-1.22392	0.702219	0.402039	1
lncRNA:CR44965	1.42788	-1.22392	0.702219	0.402039	1
CG15370	1.42788	-1.22392	0.702219	0.402039	1
CG8260	1.42788	-1.22392	0.702219	0.402039	1
hydra	1.42788	-1.22392	0.702219	0.402039	1
CG32532	1.42788	-1.22392	0.702219	0.402039	1
slam	1.42788	-1.22392	0.702219	0.402039	1
AkhR	1.42788	-1.22392	0.702219	0.402039	1
CG31928	1.42788	-1.22392	0.702219	0.402039	1
lncRNA:CR44345	1.42788	-1.22392	0.702219	0.402039	1
lncRNA:CR45703	1.42788	-1.22392	0.702219	0.402039	1
CG34160	1.42788	-1.22392	0.702219	0.402039	1
lectin-24A	1.42788	-1.22392	0.702219	0.402039	1
Proc	1.42788	-1.22392	0.702219	0.402039	1
CG31776	1.42788	-1.22392	0.702219	0.402039	1
asRNA:CR44063	1.42788	-1.22392	0.702219	0.402039	1
CG7179	1.42788	-1.22392	0.702219	0.402039	1
CG15375	0.875406	0.0370619	0.702205	0.402044	1
CG11241	-0.680721	0.743749	0.701924	0.402138	1
CG7702	-0.214517	8.0534	0.701806	0.402177	1
Edem1	0.261453	4.18713	0.701684	0.402218	1
cmet	-0.969267	0.025198	0.701291	0.40235	1
Tom20	0.200866	7.61959	0.701045	0.402433	1
dsd	0.287421	6.10337	0.700381	0.402656	1
lt	-0.234558	5.59537	0.700062	0.402763	1
nec	0.563762	2.85303	0.699675	0.402893	1
Trmt112	0.280202	4.2929	0.699621	0.402911	1
lncRNA:CR45954	-1.03806	-0.809181	0.699096	0.403087	1
AstA	-0.885628	-0.408522	0.698528	0.403279	1
lncRNA:CR45652	1.41608	-1.22562	0.698113	0.403419	1
TwdlL	1.41608	-1.22562	0.698113	0.403419	1
lncRNA:CR44322	1.41608	-1.22562	0.698113	0.403419	1
Osi23	1.41608	-1.22562	0.698113	0.403419	1
HisCl1	1.41608	-1.22562	0.698113	0.403419	1
asRNA:CR45209	1.41608	-1.22562	0.698113	0.403419	1
asRNA:CR46255	1.41608	-1.22562	0.698113	0.403419	1
CG7080	1.41608	-1.22562	0.698113	0.403419	1
CG44174	1.41608	-1.22562	0.698113	0.403419	1
CCHa1	1.41608	-1.22562	0.698113	0.403419	1
PH4alphaSG2	1.41608	-1.22562	0.698113	0.403419	1
CG18493	1.41608	-1.22562	0.698113	0.403419	1
asRNA:CR46133	1.41608	-1.22562	0.698113	0.403419	1
CG15564	1.41608	-1.22562	0.698113	0.403419	1
gl	1.41608	-1.22562	0.698113	0.403419	1
CG13837	1.41608	-1.22562	0.698113	0.403419	1
Ugt304A1	1.41608	-1.22562	0.698113	0.403419	1
CG33160	1.41608	-1.22562	0.698113	0.403419	1
Cp16	1.41608	-1.22562	0.698113	0.403419	1
CG14111	1.41608	-1.22562	0.698113	0.403419	1
CG7509	1.41608	-1.22562	0.698113	0.403419	1
asRNA:CR45167	1.41608	-1.22562	0.698113	0.403419	1
CG32187	1.41608	-1.22562	0.698113	0.403419	1
CG5282	1.41608	-1.22562	0.698113	0.403419	1
CG13314	1.41608	-1.22562	0.698113	0.403419	1
mfr	1.41608	-1.22562	0.698113	0.403419	1
CG42535	1.41608	-1.22562	0.698113	0.403419	1
CG14186	1.41608	-1.22562	0.698113	0.403419	1
CG13716	1.41608	-1.22562	0.698113	0.403419	1
CG5883	1.41608	-1.22562	0.698113	0.403419	1
lncRNA:CR43431	1.41608	-1.22562	0.698113	0.403419	1
lncRNA:CR45399	1.41608	-1.22562	0.698113	0.403419	1
Ir67c	1.41608	-1.22562	0.698113	0.403419	1
can	1.41608	-1.22562	0.698113	0.403419	1
CG32295	1.41608	-1.22562	0.698113	0.403419	1
lncRNA:CR45441	1.41608	-1.22562	0.698113	0.403419	1
CG34461	1.41608	-1.22562	0.698113	0.403419	1
CG42816	1.41608	-1.22562	0.698113	0.403419	1
lncRNA:CR44518	1.41608	-1.22562	0.698113	0.403419	1
CG12983	1.41608	-1.22562	0.698113	0.403419	1
CG14569	1.41608	-1.22562	0.698113	0.403419	1
Gr59f	1.41608	-1.22562	0.698113	0.403419	1
CNT2	1.41608	-1.22562	0.698113	0.403419	1
BomS4	1.41608	-1.22562	0.698113	0.403419	1
lncRNA:CR43909	1.41608	-1.22562	0.698113	0.403419	1
Mtkl	1.41608	-1.22562	0.698113	0.403419	1
alphaTry	1.41608	-1.22562	0.698113	0.403419	1
CG3257	1.41608	-1.22562	0.698113	0.403419	1
CG32726	1.41608	-1.22562	0.698113	0.403419	1
asRNA:CR45001	1.41608	-1.22562	0.698113	0.403419	1
lncRNA:CR44895	1.41608	-1.22562	0.698113	0.403419	1
mir-4957	1.41608	-1.22562	0.698113	0.403419	1
lncRNA:CR45665	1.41608	-1.22562	0.698113	0.403419	1
CG32762	1.41608	-1.22562	0.698113	0.403419	1
CG11356	1.41608	-1.22562	0.698113	0.403419	1
lncRNA:CR45522	1.41608	-1.22562	0.698113	0.403419	1
CG43181	1.41608	-1.22562	0.698113	0.403419	1
lncRNA:CR45949	1.41608	-1.22562	0.698113	0.403419	1
lncRNA:CR45335	1.41608	-1.22562	0.698113	0.403419	1
Acyp	1.41608	-1.22562	0.698113	0.403419	1
CG42680	1.41608	-1.22562	0.698113	0.403419	1
CG9109	1.41608	-1.22562	0.698113	0.403419	1
lncRNA:CR44077	1.41608	-1.22562	0.698113	0.403419	1
Phae2	1.41608	-1.22562	0.698113	0.403419	1
lectin-29Ca	1.41608	-1.22562	0.698113	0.403419	1
asRNA:CR45701	1.41608	-1.22562	0.698113	0.403419	1
CG9395	1.41608	-1.22562	0.698113	0.403419	1
CG43797	1.41608	-1.22562	0.698113	0.403419	1
CG9316	1.41608	-1.22562	0.698113	0.403419	1
CG5968	1.41608	-1.22562	0.698113	0.403419	1
lncRNA:CR44217	1.41608	-1.22562	0.698113	0.403419	1
Jon25Bi	1.41608	-1.22562	0.698113	0.403419	1
CG15406	1.41608	-1.22562	0.698113	0.403419	1
asRNA:CR44599	1.41608	-1.22562	0.698113	0.403419	1
CoRest	-0.25355	5.72928	0.697727	0.403549	1
Phlpp	1.13334	-0.835084	0.69758	0.403598	1
GlyRS	0.219828	6.03546	0.697046	0.403778	1
CG45078	-1.27134	-0.983946	0.696469	0.403973	1
Pop1	-0.464317	1.73788	0.696388	0.404	1
dlp	-0.516258	3.46383	0.695853	0.404181	1
Vps13	0.271217	5.05656	0.695802	0.404198	1
Ip6k	0.207486	6.62495	0.695291	0.404371	1
Pka-C3	-0.497132	1.90572	0.694122	0.404766	1
CG31407	1.40463	-1.22727	0.694091	0.404776	1
CG31106	1.40463	-1.22727	0.694091	0.404776	1
CG14383	1.40463	-1.22727	0.694091	0.404776	1
CG10345	1.40463	-1.22727	0.694091	0.404776	1
Cpr97Eb	1.40463	-1.22727	0.694091	0.404776	1
Obp83a	1.40463	-1.22727	0.694091	0.404776	1
CG18598	1.40463	-1.22727	0.694091	0.404776	1
lncRNA:CR43285	1.40463	-1.22727	0.694091	0.404776	1
CG34107	1.40463	-1.22727	0.694091	0.404776	1
CG14739	1.40463	-1.22727	0.694091	0.404776	1
niki	1.40463	-1.22727	0.694091	0.404776	1
CG5342	1.40463	-1.22727	0.694091	0.404776	1
Pos	1.40463	-1.22727	0.694091	0.404776	1
Ir87a	1.40463	-1.22727	0.694091	0.404776	1
CG15020	1.40463	-1.22727	0.694091	0.404776	1
CG12229	1.40463	-1.22727	0.694091	0.404776	1
Jon65Aiv	1.40463	-1.22727	0.694091	0.404776	1
Act79B	1.40463	-1.22727	0.694091	0.404776	1
CG14570	1.40463	-1.22727	0.694091	0.404776	1
lncRNA:CR44680	1.40463	-1.22727	0.694091	0.404776	1
lncRNA:CR43879	1.40463	-1.22727	0.694091	0.404776	1
lncRNA:CR45446	1.40463	-1.22727	0.694091	0.404776	1
Cpr76Bd	1.40463	-1.22727	0.694091	0.404776	1
lncRNA:CR43882	1.40463	-1.22727	0.694091	0.404776	1
asRNA:CR45026	1.40463	-1.22727	0.694091	0.404776	1
CG14142	1.40463	-1.22727	0.694091	0.404776	1
CG42714	1.40463	-1.22727	0.694091	0.404776	1
PGRP-SD	1.40463	-1.22727	0.694091	0.404776	1
tej	1.40463	-1.22727	0.694091	0.404776	1
Or42b	1.40463	-1.22727	0.694091	0.404776	1
CG33465	1.40463	-1.22727	0.694091	0.404776	1
CG18539	1.40463	-1.22727	0.694091	0.404776	1
List	1.40463	-1.22727	0.694091	0.404776	1
Lcp4	1.40463	-1.22727	0.694091	0.404776	1
CG12209	1.40463	-1.22727	0.694091	0.404776	1
CG8910	1.40463	-1.22727	0.694091	0.404776	1
CG3598	1.40463	-1.22727	0.694091	0.404776	1
HLH4C	1.40463	-1.22727	0.694091	0.404776	1
CG43255	1.40463	-1.22727	0.694091	0.404776	1
CG15754	1.40463	-1.22727	0.694091	0.404776	1
APC7	1.40463	-1.22727	0.694091	0.404776	1
TwdlZ	1.40463	-1.22727	0.694091	0.404776	1
CG13999	1.40463	-1.22727	0.694091	0.404776	1
CG13992	1.40463	-1.22727	0.694091	0.404776	1
ATPsynGL	1.40463	-1.22727	0.694091	0.404776	1
CG16957	1.40463	-1.22727	0.694091	0.404776	1
lncRNA:CR44775	1.40463	-1.22727	0.694091	0.404776	1
CG7191	1.40463	-1.22727	0.694091	0.404776	1
CG42847	1.40463	-1.22727	0.694091	0.404776	1
CG42763	1.40463	-1.22727	0.694091	0.404776	1
mGluR	1.20143	-0.829517	0.693952	0.404823	1
CG11790	0.218201	6.71957	0.693498	0.404977	1
asRNA:CR43903	1.27133	-0.847638	0.693361	0.405024	1
RpL19	0.221852	12.5588	0.692981	0.405152	1
mael	-0.356374	3.5143	0.692866	0.405191	1
CG4282	-0.381282	2.92788	0.692809	0.405211	1
lncRNA:CR45181	-0.908668	-0.0185942	0.692616	0.405276	1
sisRNA:3	0.594922	0.557159	0.692538	0.405302	1
CG15536	0.302751	4.32222	0.692094	0.405453	1
RpL34b	0.209661	12.2033	0.691363	0.405701	1
Ehbp1	0.236025	6.01398	0.690919	0.405852	1
Rab1	0.234951	8.2009	0.690265	0.406074	1
Atf6	-0.199072	7.13531	0.690061	0.406144	1
CG11638	0.455721	2.05945	0.689521	0.406327	1
CG14770	0.957571	-0.156634	0.689187	0.406441	1
sut1	-0.321478	4.52346	0.688501	0.406675	1
NSD	0.291817	3.83689	0.688105	0.40681	1
Obp44a	1.09641	2.2856	0.687508	0.407013	1
GlnRS	-0.31328	4.3883	0.686713	0.407285	1
shep	-0.225373	9.55594	0.686652	0.407306	1
mRpL16	0.263837	5.13635	0.686098	0.407495	1
asRNA:CR46050	0.930725	-0.583758	0.685804	0.407595	1
CG11044	1.28205	-0.784308	0.685649	0.407648	1
SLIRP2	0.255213	5.08926	0.685205	0.4078	1
yin	-0.847385	-0.19955	0.685045	0.407855	1
NPFR	-1.1529	-1.042	0.684297	0.408111	1
CG33258	1.03894	-0.579332	0.684142	0.408164	1
Rpn2	-0.244525	5.54907	0.683586	0.408355	1
wgn	0.392232	3.03052	0.683093	0.408524	1
CG17648	-0.842671	-0.584187	0.682725	0.40865	1
CG30016	0.549162	0.79178	0.682379	0.408769	1
Cog3	0.34981	2.89662	0.681678	0.40901	1
MFS17	0.202575	7.68511	0.68167	0.409012	1
CG9801	-0.279793	7.01738	0.681562	0.409049	1
wg	0.773222	-0.206235	0.681419	0.409098	1
CG45061	0.892489	0.355993	0.681276	0.409148	1
OtopLc	0.736356	1.02189	0.681253	0.409156	1
c12.2	0.296287	3.25602	0.680894	0.409279	1
asRNA:CR46140	-1.43893	-0.792943	0.680602	0.409379	1
Myo10A	0.408062	2.7953	0.680508	0.409412	1
CG44303	-0.560442	0.484698	0.680374	0.409458	1
Mlf	-0.23939	6.41387	0.680327	0.409474	1
Dad	0.253984	5.56805	0.680223	0.40951	1
okr	-0.758755	1.0634	0.680201	0.409518	1
CG16812	-0.337284	4.41341	0.679933	0.40961	1
CG7289	0.292032	3.65432	0.679673	0.409699	1
CG4596	1.43108	-0.885354	0.679588	0.409729	1
CG43163	0.589662	1.34116	0.679201	0.409862	1
CG30089	0.229907	6.60141	0.67832	0.410166	1
lncRNA:CR44727	0.421915	2.19895	0.678018	0.41027	1
Hil	0.228876	5.82907	0.677354	0.410499	1
CG7878	-0.310663	3.74651	0.677189	0.410556	1
Ubx	0.233779	5.9053	0.676951	0.410638	1
CG32814	-0.977072	-0.397807	0.676838	0.410678	1
CG3744	0.280728	5.29973	0.676406	0.410827	1
Dp	0.248685	5.91994	0.676381	0.410836	1
lncRNA:CR32773	-0.473777	1.71701	0.67605	0.41095	1
eEF1beta	0.225219	10.5308	0.675911	0.410998	1
Usp47	0.22393	5.85243	0.675078	0.411287	1
tst	-0.404538	2.49818	0.674969	0.411324	1
CG11858	0.24026	5.80737	0.674739	0.411404	1
muc	-0.214995	5.56281	0.674284	0.411562	1
rush	-0.311608	3.16473	0.673571	0.411809	1
CG3634	-0.422581	2.32737	0.673375	0.411878	1
TwdlD	-1.11873	-0.822764	0.673343	0.411888	1
Ide	0.322562	3.58217	0.673017	0.412002	1
Cyp4g1	-1.19731	0.0357255	0.672897	0.412043	1
CG32246	-1.18598	-0.967542	0.672876	0.412051	1
Uhg3	-0.264765	5.01137	0.672508	0.412179	1
CG31904	-0.476747	1.44824	0.672474	0.41219	1
bru2	-0.210325	8.4538	0.672177	0.412294	1
ValRS	0.260481	3.99039	0.672104	0.412319	1
Srp72	0.228783	5.50344	0.672034	0.412343	1
CG4661	0.839396	-0.373792	0.671313	0.412594	1
Atu	-0.371427	3.51075	0.671176	0.412642	1
DCAF12	-0.372035	2.65417	0.670432	0.412901	1
asRNA:CR44962	-0.630641	1.04911	0.670184	0.412987	1
Dh44-R2	-0.733479	0.296118	0.67016	0.412996	1
CG11905	1.43048	-0.862416	0.669764	0.413134	1
asRNA:CR46033	-0.587119	0.385529	0.669432	0.41325	1
SmydA-1	-0.572603	2.9319	0.669265	0.413308	1
CG12321	-0.268072	4.19445	0.669122	0.413358	1
CG14270	0.247052	4.39555	0.668963	0.413413	1
CG9356	0.320154	3.26688	0.668941	0.413421	1
mgl	-0.392537	7.38066	0.668174	0.413689	1
CG11367	0.208751	5.82205	0.667698	0.413855	1
kmr	0.253598	7.44339	0.667566	0.413902	1
lncRNA:CR46085	-0.966077	-0.660045	0.667452	0.413942	1
CG8534	-1.40114	-1.16134	0.667446	0.413943	1
CG33798	-1.40114	-1.16134	0.667446	0.413943	1
mthl13	-1.40114	-1.16134	0.667446	0.413943	1
CG12374	-1.40114	-1.16134	0.667446	0.413943	1
CG42700	-1.40114	-1.16134	0.667446	0.413943	1
CG15478	-1.40114	-1.16134	0.667446	0.413943	1
Mco4	-1.40114	-1.16134	0.667446	0.413943	1
lncRNA:CR45339	-1.40114	-1.16134	0.667446	0.413943	1
CG12877	-0.358553	3.46069	0.666561	0.414253	1
MFS16	0.268374	5.21942	0.665967	0.414461	1
CG4733	0.52509	3.15929	0.665872	0.414494	1
Sec31	0.20681	5.54975	0.66571	0.414551	1
sordd1	-0.282901	6.24197	0.665693	0.414557	1
CG2116	0.296592	3.85	0.665676	0.414563	1
CG10395	-0.352545	5.28699	0.665394	0.414662	1
AlkB	-0.283172	3.97067	0.665282	0.414701	1
CG16734	-0.690794	0.805675	0.664915	0.41483	1
CG4455	-0.255204	6.66971	0.664697	0.414907	1
RpL12	0.196587	12.1195	0.664472	0.414986	1
Hexo1	0.584478	2.39834	0.6641	0.415116	1
CG40006	0.561952	2.28548	0.664051	0.415133	1
s-cup	0.759752	0.866551	0.664051	0.415134	1
CG17292	0.32007	5.22761	0.663604	0.41529	1
CG11334	-0.265792	5.32382	0.663279	0.415405	1
Gug	0.210514	8.09556	0.663196	0.415434	1
Pex3	-0.374098	3.5904	0.663166	0.415444	1
Ilp6	0.24306	7.79312	0.663081	0.415474	1
Hsp27	-0.510988	7.94777	0.662235	0.415772	1
CG32022	0.303986	4.07064	0.662207	0.415782	1
Atox1	0.275512	6.84487	0.661997	0.415856	1
Marf	0.321057	5.39146	0.661975	0.415863	1
WRNexo	0.739868	0.655085	0.661673	0.41597	1
lncRNA:CR45825	-1.12972	-1.04417	0.661219	0.41613	1
lncRNA:CR44817	-1.12972	-1.04417	0.661219	0.41613	1
erm	-1.12972	-1.04417	0.661219	0.41613	1
Nt5c	-0.303343	5.01588	0.661114	0.416167	1
Best2	1.19452	-0.844137	0.661027	0.416197	1
Sr-CIV	-0.354283	4.86904	0.660934	0.41623	1
CG9902	-0.95709	-0.252392	0.660928	0.416233	1
Trxr-1	0.25794	4.97837	0.660759	0.416292	1
Tim9a	0.203898	6.87188	0.660672	0.416323	1
aop	0.21207	7.95803	0.660484	0.416389	1
CG31213	1.20029	-0.650708	0.660003	0.416559	1
slf	0.640805	0.468933	0.659834	0.416619	1
neur	0.30771	4.33518	0.659358	0.416787	1
Polr1C	-0.334194	3.26334	0.659274	0.416816	1
CG31251	-0.556231	1.72426	0.657844	0.417322	1
CG10311	0.747116	0.971539	0.65707	0.417596	1
PolG1	-0.462262	1.67857	0.656975	0.41763	1
CG12909	-0.357086	3.98436	0.656972	0.417631	1
nito	-0.235675	4.33809	0.656341	0.417855	1
CG32625	0.447848	3.40976	0.656088	0.417945	1
Ufsp1	-0.479458	1.29098	0.656066	0.417952	1
Efa6	0.221844	5.40721	0.655858	0.418026	1
CG3176	0.546988	2.89694	0.655824	0.418038	1
CG16789	1.17501	-0.844387	0.655742	0.418067	1
CG13024	-0.46058	2.62264	0.655165	0.418272	1
CG1317	0.292133	4.01463	0.654643	0.418458	1
CG44385	-0.687222	-0.23261	0.654625	0.418464	1
CG34195	-0.285083	3.74968	0.654433	0.418532	1
TAF1B	-0.367491	2.93399	0.65392	0.418715	1
EloB	0.237718	5.34496	0.653524	0.418856	1
Cys	0.848866	5.2282	0.653374	0.418909	1
NAAT1	0.594603	0.234846	0.65304	0.419028	1
Lst8	-0.270586	5.07901	0.652831	0.419102	1
RanBP3	-0.289792	3.8731	0.652203	0.419326	1
CG14650	-0.284258	4.49282	0.651632	0.41953	1
Srr	1.21126	-0.370825	0.651351	0.41963	1
msps	-0.241477	4.76229	0.651328	0.419638	1
Ptip	-0.270554	3.92947	0.650959	0.41977	1
CG1648	-0.287772	7.12966	0.650849	0.419809	1
Dab	-0.280714	4.19104	0.650798	0.419828	1
Sply	0.244665	5.71039	0.650585	0.419904	1
CG7744	-0.533208	0.977564	0.650314	0.42	1
Adgf-D	0.860735	-0.0266509	0.650296	0.420007	1
Ppat-Dpck	0.394737	3.31749	0.650086	0.420082	1
asRNA:CR45501	-0.537652	1.31146	0.649392	0.42033	1
Tsp42Ef	0.650274	3.03254	0.649319	0.420356	1
CG15892	0.692741	0.0884303	0.64888	0.420514	1
stv	0.580653	1.82182	0.648754	0.420559	1
CG15615	-0.96913	-0.564487	0.648694	0.42058	1
Rad60	-0.307003	2.89168	0.648326	0.420712	1
ATPCL	0.424317	4.27171	0.648104	0.420791	1
Gasp	0.924393	0.429561	0.647877	0.420873	1
Lasp	1.08785	-0.423364	0.647527	0.420998	1
Kdm4B	0.236741	5.1346	0.647526	0.420998	1
Rad17	-0.386102	2.60018	0.646901	0.421223	1
lncRNA:acal	-0.547985	1.46073	0.646793	0.421261	1
path	-0.194193	5.79727	0.646394	0.421405	1
CG3407	-0.405402	1.90894	0.646373	0.421412	1
CG42762	1.09636	-0.846129	0.64623	0.421464	1
dx	-0.251103	4.19172	0.645813	0.421614	1
scf	-0.206605	10.1494	0.645659	0.421669	1
CG11791	0.202276	7.11387	0.645659	0.421669	1
CG10366	-0.300813	3.65631	0.6455	0.421726	1
Cnx99A	-0.238149	7.78471	0.645253	0.421815	1
CG2247	-0.318822	3.55986	0.645244	0.421818	1
lncRNA:CR46056	1.24388	-0.78228	0.645021	0.421899	1
ppk5	-1.36186	-1.16368	0.644415	0.422117	1
Or65c	-1.36186	-1.16368	0.644415	0.422117	1
Lcp65Ag3	-1.36186	-1.16368	0.644415	0.422117	1
lncRNA:CR43863	-1.36186	-1.16368	0.644415	0.422117	1
lncRNA:CR43356	-1.36186	-1.16368	0.644415	0.422117	1
CG15425	-1.36186	-1.16368	0.644415	0.422117	1
AnxB9	0.350005	9.17141	0.644204	0.422192	1
CG32695	0.83259	0.270001	0.644115	0.422224	1
Impbeta11	-0.418308	2.72619	0.643762	0.422352	1
CG8298	-0.507165	1.40178	0.643735	0.422361	1
rho	0.252841	8.4598	0.643713	0.42237	1
mute	-0.348483	3.27801	0.643604	0.422409	1
Usp15-31	0.320127	3.49702	0.642725	0.422726	1
lncRNA:CR45388	1.02183	0.353217	0.642444	0.422827	1
jnj	-0.318601	2.70809	0.641973	0.422997	1
capt	-0.319579	4.24293	0.6416	0.423132	1
CG12134	-0.274469	3.7944	0.641448	0.423187	1
CG9813	1.13686	-0.688083	0.64116	0.423291	1
Mvl	-0.289115	4.37007	0.64067	0.423468	1
Ca-alpha1T	0.630522	1.6035	0.640559	0.423509	1
lncRNA:CR43804	1.08753	-0.847805	0.640319	0.423595	1
Srpk79D	-0.701313	0.182476	0.639852	0.423764	1
Kr	0.85493	0.407144	0.639668	0.423831	1
CG30345	1.17491	-0.841951	0.63925	0.423982	1
Vps45	-0.524586	2.01093	0.639047	0.424056	1
PICK1	-0.543095	0.847635	0.639002	0.424073	1
CG32267	0.198048	7.52436	0.638033	0.424424	1
CG32809	-0.669919	0.868702	0.636502	0.42498	1
asRNA:CR45834	1.06282	-0.473777	0.636044	0.425147	1
CG18262	-0.384583	3.45062	0.635789	0.42524	1
CG7791	-0.417297	2.99395	0.635598	0.425309	1
CG14627	-1.14815	-0.968006	0.635528	0.425335	1
lncRNA:CR43639	1.37504	-0.860201	0.63481	0.425597	1
GstE1	0.91991	0.30932	0.634797	0.425601	1
Pld	0.228615	5.55935	0.63477	0.425611	1
mib2	0.252049	4.54994	0.634652	0.425654	1
Cyp4p3	1.07886	-0.849542	0.634576	0.425682	1
RpL29	0.248535	11.9686	0.634435	0.425733	1
CG12659	-0.257274	3.94761	0.634397	0.425747	1
chas	0.377537	3.28622	0.633775	0.425974	1
Dpit47	0.28891	4.85036	0.633756	0.425981	1
CG17493	-0.266886	6.70887	0.63328	0.426155	1
Paris	-0.419258	1.82523	0.633197	0.426185	1
CG6428	-0.400239	2.36882	0.632998	0.426258	1
CG10737	0.231101	6.09881	0.632471	0.42645	1
Alms1b	-1.17309	-0.890087	0.630658	0.427114	1
LanB2	0.197469	8.6355	0.630322	0.427237	1
Bap170	-0.373478	2.73968	0.629456	0.427555	1
CG8818	-0.271446	6.02777	0.629394	0.427578	1
CG1703	0.253861	6.49522	0.62936	0.42759	1
Cpr56F	-1.13223	-0.968242	0.628755	0.427813	1
CG14147	-1.23917	-0.52711	0.628664	0.427846	1
E(bx)	-0.199209	6.76524	0.628603	0.427868	1
CG1116	-0.334853	3.00033	0.628361	0.427957	1
Incenp	-0.433546	2.07805	0.628136	0.42804	1
CG14803	-0.740926	0.195302	0.627931	0.428115	1
Pi3K21B	-0.238038	5.6366	0.627653	0.428218	1
CG13631	0.198032	9.75595	0.626155	0.428769	1
Klp61F	-0.894341	-0.00682151	0.625459	0.429026	1
CG30184	-0.786842	-0.340459	0.625453	0.429028	1
CG13563	-1.04722	-0.0826911	0.624779	0.429277	1
CG42391	-0.580835	0.548114	0.624388	0.429421	1
CG31712	-0.219497	5.6715	0.62422	0.429483	1
Bap55	-0.40153	4.22492	0.623968	0.429577	1
meigo	0.277498	4.2964	0.623299	0.429824	1
CG16799	-0.813118	-0.688522	0.623239	0.429846	1
CG7879	0.220011	6.0857	0.622927	0.429962	1
Oli	-0.836232	-0.188439	0.622646	0.430066	1
Cdk9	-0.339872	3.66375	0.622626	0.430073	1
CG15012	0.212369	7.39816	0.622118	0.430261	1
lncRNA:CR46004	0.889431	-0.254233	0.621995	0.430307	1
CG15882	1.06016	-0.840523	0.621834	0.430367	1
Ravus	-0.302492	3.15375	0.621775	0.430388	1
CG6674	0.319754	4.05545	0.621752	0.430397	1
Polr2G	-0.248823	4.37217	0.621613	0.430449	1
RYa-R	-0.422459	2.05786	0.621612	0.430449	1
mad2	0.412455	2.50715	0.621327	0.430555	1
Pcl	0.231654	4.95533	0.620574	0.430834	1
CG33129	0.217377	8.42729	0.620516	0.430856	1
CG13008	-0.928393	-0.26274	0.620356	0.430915	1
CG9123	-0.578649	1.18293	0.620232	0.430961	1
Tdrd3	-0.338366	3.15191	0.619865	0.431097	1
RpS27	0.173232	12.5864	0.619012	0.431415	1
CG13252	0.370076	3.01385	0.618784	0.4315	1
SdhD	0.302526	5.50472	0.618081	0.431761	1
Snx16	0.353946	4.34055	0.617809	0.431863	1
CG31550	0.256213	4.49775	0.61762	0.431933	1
Glos	-0.434463	1.84703	0.61747	0.431989	1
ssp3	0.245609	5.32797	0.617364	0.432028	1
jub	0.284643	4.32066	0.617275	0.432062	1
key	-0.284568	4.77606	0.616873	0.432212	1
asRNA:CR43460	0.593382	2.96262	0.616731	0.432265	1
alpha4GT1	-0.271818	4.04427	0.616667	0.432289	1
Arl5	0.245133	5.21887	0.616659	0.432291	1
akirin	-0.244031	8.66293	0.616477	0.43236	1
ZnT35C	1.0699	-0.847583	0.616156	0.432479	1
Fur2	-0.263113	4.11321	0.616136	0.432487	1
CG3987	1.33575	-0.65142	0.61482	0.432979	1
Cp190	-0.213603	4.83933	0.614783	0.432992	1
UQCR-C1	0.249658	6.91027	0.614618	0.433054	1
Cpes	0.271012	4.30887	0.614213	0.433206	1
lncRNA:CR43905	-1.00049	-0.872775	0.614118	0.433241	1
CG34056	-0.934899	-0.420036	0.614104	0.433247	1
RSG7	1.078	0.00321194	0.614043	0.43327	1
ear	-0.227315	4.38762	0.612932	0.433686	1
heix	0.274007	3.73373	0.612869	0.43371	1
CG15740	1.11932	-0.518008	0.612631	0.433799	1
Mon1	0.33299	2.991	0.6126	0.43381	1
CG4576	0.53633	0.617148	0.612289	0.433927	1
cg	0.195704	7.93097	0.611377	0.43427	1
CG8389	-0.235734	4.18582	0.611325	0.434289	1
adp	-0.293694	3.79238	0.610309	0.434672	1
lncRNA:CR44953	0.95511	-0.592873	0.610231	0.434701	1
CG42260	-0.447642	2.80664	0.609871	0.434836	1
sqz	0.254937	5.01019	0.609145	0.43511	1
CG30414	-0.664782	-0.0615928	0.608586	0.435321	1
CG14205	-0.984904	-0.731988	0.607953	0.43556	1
Kap3	0.314256	3.32898	0.607832	0.435605	1
Eo	-0.992757	-0.566054	0.607761	0.435632	1
CG13126	-0.528668	1.26086	0.607393	0.435771	1
CG31125	-1.02096	-0.733803	0.607289	0.43581	1
asRNA:CR44054	-1.02096	-0.733803	0.607289	0.43581	1
CG31624	-1.02096	-0.733803	0.607289	0.43581	1
Krn	-0.380997	3.40692	0.60716	0.435859	1
CG14995	0.482958	4.43326	0.60701	0.435916	1
kcc	-0.212761	6.44625	0.606987	0.435925	1
smid	-0.289157	4.01695	0.606986	0.435925	1
beat-IV	1.17325	-1.25921	0.606912	0.435953	1
Hug	1.17325	-1.25921	0.606912	0.435953	1
lncRNA:CR44921	1.17325	-1.25921	0.606912	0.435953	1
Jon99Cii	1.17325	-1.25921	0.606912	0.435953	1
Ccp84Ae	1.17325	-1.25921	0.606912	0.435953	1
asRNA:CR46099	1.17325	-1.25921	0.606912	0.435953	1
CG7069	1.17325	-1.25921	0.606912	0.435953	1
Hex-t2	1.17325	-1.25921	0.606912	0.435953	1
CG42828	1.17325	-1.25921	0.606912	0.435953	1
asRNA:CR44267	1.17325	-1.25921	0.606912	0.435953	1
CG3339	1.17325	-1.25921	0.606912	0.435953	1
CG31288	1.17325	-1.25921	0.606912	0.435953	1
CG42869	1.17325	-1.25921	0.606912	0.435953	1
eater	1.17325	-1.25921	0.606912	0.435953	1
CG42857	1.17325	-1.25921	0.606912	0.435953	1
ninaE	1.17325	-1.25921	0.606912	0.435953	1
CG10126	1.17325	-1.25921	0.606912	0.435953	1
Ubc87F	1.17325	-1.25921	0.606912	0.435953	1
CG17752	1.17325	-1.25921	0.606912	0.435953	1
Ir100a	1.17325	-1.25921	0.606912	0.435953	1
lncRNA:CR44333	1.17325	-1.25921	0.606912	0.435953	1
lobo	1.17325	-1.25921	0.606912	0.435953	1
CG31226	1.17325	-1.25921	0.606912	0.435953	1
CG7963	1.17325	-1.25921	0.606912	0.435953	1
CG31007	1.17325	-1.25921	0.606912	0.435953	1
CG13318	1.17325	-1.25921	0.606912	0.435953	1
CG33346	1.17325	-1.25921	0.606912	0.435953	1
CG13840	1.17325	-1.25921	0.606912	0.435953	1
Spag1	1.17325	-1.25921	0.606912	0.435953	1
asRNA:CR46082	1.17325	-1.25921	0.606912	0.435953	1
CG33483	1.17325	-1.25921	0.606912	0.435953	1
Ccp84Ab	1.17325	-1.25921	0.606912	0.435953	1
MtnD	1.17325	-1.25921	0.606912	0.435953	1
lncRNA:CR45673	1.17325	-1.25921	0.606912	0.435953	1
lncRNA:CR46431	1.17325	-1.25921	0.606912	0.435953	1
CG14676	1.17325	-1.25921	0.606912	0.435953	1
DZIP1	1.17325	-1.25921	0.606912	0.435953	1
wam	1.17325	-1.25921	0.606912	0.435953	1
ND-20L	1.17325	-1.25921	0.606912	0.435953	1
CG11317	1.17325	-1.25921	0.606912	0.435953	1
asRNA:CR45044	1.17325	-1.25921	0.606912	0.435953	1
Ktl	1.17325	-1.25921	0.606912	0.435953	1
CG14305	1.17325	-1.25921	0.606912	0.435953	1
Ugt35B1	1.17325	-1.25921	0.606912	0.435953	1
lncRNA:CR46127	1.17325	-1.25921	0.606912	0.435953	1
lncRNA:CR44022	1.17325	-1.25921	0.606912	0.435953	1
CG43091	1.17325	-1.25921	0.606912	0.435953	1
sad	1.17325	-1.25921	0.606912	0.435953	1
CG14314	1.17325	-1.25921	0.606912	0.435953	1
CG42335	1.17325	-1.25921	0.606912	0.435953	1
Pdf	1.17325	-1.25921	0.606912	0.435953	1
CG3306	1.17325	-1.25921	0.606912	0.435953	1
CG4461	1.17325	-1.25921	0.606912	0.435953	1
nab	1.17325	-1.25921	0.606912	0.435953	1
SA-2	1.17325	-1.25921	0.606912	0.435953	1
Best3	1.17325	-1.25921	0.606912	0.435953	1
CG1143	1.17325	-1.25921	0.606912	0.435953	1
CG10943	1.17325	-1.25921	0.606912	0.435953	1
CG12520	1.17325	-1.25921	0.606912	0.435953	1
CG13675	1.17325	-1.25921	0.606912	0.435953	1
CG12546	1.17325	-1.25921	0.606912	0.435953	1
RabX5	1.17325	-1.25921	0.606912	0.435953	1
Jon65Aii	1.17325	-1.25921	0.606912	0.435953	1
Drsl2	1.17325	-1.25921	0.606912	0.435953	1
lncRNA:CR45983	1.17325	-1.25921	0.606912	0.435953	1
lncRNA:CR45883	1.17325	-1.25921	0.606912	0.435953	1
lncRNA:CR44671	1.17325	-1.25921	0.606912	0.435953	1
CG13712	1.17325	-1.25921	0.606912	0.435953	1
Sox21b	1.17325	-1.25921	0.606912	0.435953	1
Tpt	1.17325	-1.25921	0.606912	0.435953	1
CG32102	1.17325	-1.25921	0.606912	0.435953	1
CG33489	1.17325	-1.25921	0.606912	0.435953	1
lncRNA:CR45168	1.17325	-1.25921	0.606912	0.435953	1
Ppm1	1.17325	-1.25921	0.606912	0.435953	1
lncRNA:CR45971	1.17325	-1.25921	0.606912	0.435953	1
CG32391	1.17325	-1.25921	0.606912	0.435953	1
CG13465	1.17325	-1.25921	0.606912	0.435953	1
lncRNA:CR45392	1.17325	-1.25921	0.606912	0.435953	1
CG13058	1.17325	-1.25921	0.606912	0.435953	1
CG5897	1.17325	-1.25921	0.606912	0.435953	1
CG13022	1.17325	-1.25921	0.606912	0.435953	1
Jon74E	1.17325	-1.25921	0.606912	0.435953	1
Ilp3	1.17325	-1.25921	0.606912	0.435953	1
CG5665	1.17325	-1.25921	0.606912	0.435953	1
CG17030	1.17325	-1.25921	0.606912	0.435953	1
LysS	1.17325	-1.25921	0.606912	0.435953	1
Cpr65Ay	1.17325	-1.25921	0.606912	0.435953	1
CG33285	1.17325	-1.25921	0.606912	0.435953	1
CG6628	1.17325	-1.25921	0.606912	0.435953	1
lncRNA:CR45117	1.17325	-1.25921	0.606912	0.435953	1
CG13044	1.17325	-1.25921	0.606912	0.435953	1
CG13454	1.17325	-1.25921	0.606912	0.435953	1
a10	1.17325	-1.25921	0.606912	0.435953	1
Obp69a	1.17325	-1.25921	0.606912	0.435953	1
lncRNA:CR40053	1.17325	-1.25921	0.606912	0.435953	1
exex	1.17325	-1.25921	0.606912	0.435953	1
lncRNA:CR44721	1.17325	-1.25921	0.606912	0.435953	1
CG13678	1.17325	-1.25921	0.606912	0.435953	1
Fbp1	1.17325	-1.25921	0.606912	0.435953	1
CG33966	1.17325	-1.25921	0.606912	0.435953	1
CG13067	1.17325	-1.25921	0.606912	0.435953	1
CG13711	1.17325	-1.25921	0.606912	0.435953	1
CG13713	1.17325	-1.25921	0.606912	0.435953	1
Or65b	1.17325	-1.25921	0.606912	0.435953	1
CG14573	1.17325	-1.25921	0.606912	0.435953	1
CG15876	1.17325	-1.25921	0.606912	0.435953	1
DCX-EMAP	1.17325	-1.25921	0.606912	0.435953	1
Dro	1.17325	-1.25921	0.606912	0.435953	1
Gpo2	1.17325	-1.25921	0.606912	0.435953	1
CG2121	1.17325	-1.25921	0.606912	0.435953	1
CG30222	1.17325	-1.25921	0.606912	0.435953	1
CG44439	1.17325	-1.25921	0.606912	0.435953	1
5SrRNA:CR33367	1.17325	-1.25921	0.606912	0.435953	1
CG30380	1.17325	-1.25921	0.606912	0.435953	1
CG13198	1.17325	-1.25921	0.606912	0.435953	1
CG6220	1.17325	-1.25921	0.606912	0.435953	1
CG34189	1.17325	-1.25921	0.606912	0.435953	1
lncRNA:CR45325	1.17325	-1.25921	0.606912	0.435953	1
CG46442	1.17325	-1.25921	0.606912	0.435953	1
CG9313	1.17325	-1.25921	0.606912	0.435953	1
lncRNA:CR44442	1.17325	-1.25921	0.606912	0.435953	1
CG30056	1.17325	-1.25921	0.606912	0.435953	1
PGRP-SC1b	1.17325	-1.25921	0.606912	0.435953	1
lncRNA:CR44164	1.17325	-1.25921	0.606912	0.435953	1
CG30047	1.17325	-1.25921	0.606912	0.435953	1
CG42287	1.17325	-1.25921	0.606912	0.435953	1
Acp53Ea	1.17325	-1.25921	0.606912	0.435953	1
Nach	1.17325	-1.25921	0.606912	0.435953	1
CG13502	1.17325	-1.25921	0.606912	0.435953	1
CG12699	1.17325	-1.25921	0.606912	0.435953	1
CG34202	1.17325	-1.25921	0.606912	0.435953	1
Tret1-2	1.17325	-1.25921	0.606912	0.435953	1
CG13428	1.17325	-1.25921	0.606912	0.435953	1
lncRNA:CR45311	1.17325	-1.25921	0.606912	0.435953	1
sut4	1.17325	-1.25921	0.606912	0.435953	1
CG10257	1.17325	-1.25921	0.606912	0.435953	1
Ance-4	1.17325	-1.25921	0.606912	0.435953	1
Lcp9	1.17325	-1.25921	0.606912	0.435953	1
CG11211	1.17325	-1.25921	0.606912	0.435953	1
CG9877	1.17325	-1.25921	0.606912	0.435953	1
lncRNA:CR45021	1.17325	-1.25921	0.606912	0.435953	1
CG9294	1.17325	-1.25921	0.606912	0.435953	1
CG33017	1.17325	-1.25921	0.606912	0.435953	1
lncRNA:CR46271	1.17325	-1.25921	0.606912	0.435953	1
lncRNA:CR44826	1.17325	-1.25921	0.606912	0.435953	1
Amy-d	1.17325	-1.25921	0.606912	0.435953	1
CG30479	1.17325	-1.25921	0.606912	0.435953	1
yellow-d2	1.17325	-1.25921	0.606912	0.435953	1
deltaTry	1.17325	-1.25921	0.606912	0.435953	1
Gr9a	1.17325	-1.25921	0.606912	0.435953	1
lncRNA:CR44707	1.17325	-1.25921	0.606912	0.435953	1
Femcoat	1.17325	-1.25921	0.606912	0.435953	1
CG2577	1.17325	-1.25921	0.606912	0.435953	1
CG42512	1.17325	-1.25921	0.606912	0.435953	1
CG33664	1.17325	-1.25921	0.606912	0.435953	1
CG33557	1.17325	-1.25921	0.606912	0.435953	1
Gss2	1.17325	-1.25921	0.606912	0.435953	1
CG32591	1.17325	-1.25921	0.606912	0.435953	1
mir-984	1.17325	-1.25921	0.606912	0.435953	1
CG15865	1.17325	-1.25921	0.606912	0.435953	1
lncRNA:CR45711	1.17325	-1.25921	0.606912	0.435953	1
CG1503	1.17325	-1.25921	0.606912	0.435953	1
CG8958	1.17325	-1.25921	0.606912	0.435953	1
asRNA:CR44382	1.17325	-1.25921	0.606912	0.435953	1
TwdlX	1.17325	-1.25921	0.606912	0.435953	1
pkm	1.17325	-1.25921	0.606912	0.435953	1
lncRNA:CR44501	1.17325	-1.25921	0.606912	0.435953	1
CG12691	1.17325	-1.25921	0.606912	0.435953	1
lncRNA:CR32553	1.17325	-1.25921	0.606912	0.435953	1
CG15641	1.17325	-1.25921	0.606912	0.435953	1
CG15333	1.17325	-1.25921	0.606912	0.435953	1
CG6023	1.17325	-1.25921	0.606912	0.435953	1
CG32718	1.17325	-1.25921	0.606912	0.435953	1
CG43182	1.17325	-1.25921	0.606912	0.435953	1
CG43115	1.17325	-1.25921	0.606912	0.435953	1
Btnd	1.17325	-1.25921	0.606912	0.435953	1
CG4872	1.17325	-1.25921	0.606912	0.435953	1
CG3748	1.17325	-1.25921	0.606912	0.435953	1
CG44198	1.17325	-1.25921	0.606912	0.435953	1
Sgs1	1.17325	-1.25921	0.606912	0.435953	1
CG15357	1.17325	-1.25921	0.606912	0.435953	1
CheA29a	1.17325	-1.25921	0.606912	0.435953	1
CG43050	1.17325	-1.25921	0.606912	0.435953	1
lncRNA:CR45358	1.17325	-1.25921	0.606912	0.435953	1
Pburs	1.17325	-1.25921	0.606912	0.435953	1
Cpr31A	1.17325	-1.25921	0.606912	0.435953	1
CG43220	1.17325	-1.25921	0.606912	0.435953	1
lncRNA:CR44596	1.17325	-1.25921	0.606912	0.435953	1
lncRNA:CR44066	1.17325	-1.25921	0.606912	0.435953	1
hgo	1.17325	-1.25921	0.606912	0.435953	1
lncRNA:CR44120	1.17325	-1.25921	0.606912	0.435953	1
Eaat2	1.17325	-1.25921	0.606912	0.435953	1
CG10834	1.17325	-1.25921	0.606912	0.435953	1
snRNA:U5:34A	1.17325	-1.25921	0.606912	0.435953	1
Ugt37B1	1.17325	-1.25921	0.606912	0.435953	1
CG42366	1.17325	-1.25921	0.606912	0.435953	1
lectin-33A	1.17325	-1.25921	0.606912	0.435953	1
spz3	1.17325	-1.25921	0.606912	0.435953	1
lncRNA:CR40341	1.17325	-1.25921	0.606912	0.435953	1
asRNA:CR45305	1.17325	-1.25921	0.606912	0.435953	1
Dpp10	1.17325	-1.25921	0.606912	0.435953	1
Nepl4	1.17325	-1.25921	0.606912	0.435953	1
Gr32a	1.17325	-1.25921	0.606912	0.435953	1
CG2975	1.17325	-1.25921	0.606912	0.435953	1
Rh5	1.17325	-1.25921	0.606912	0.435953	1
lncRNA:CR43937	1.17325	-1.25921	0.606912	0.435953	1
NimC2	1.17325	-1.25921	0.606912	0.435953	1
lncRNA:CR45355	1.17325	-1.25921	0.606912	0.435953	1
CG15824	1.17325	-1.25921	0.606912	0.435953	1
lncRNA:CR44825	1.17325	-1.25921	0.606912	0.435953	1
CG4259	1.17325	-1.25921	0.606912	0.435953	1
CG12517	1.17325	-1.25921	0.606912	0.435953	1
Patsas	1.17325	-1.25921	0.606912	0.435953	1
lncRNA:CR45717	1.17325	-1.25921	0.606912	0.435953	1
lncRNA:CR44187	1.17325	-1.25921	0.606912	0.435953	1
CG11911	1.17325	-1.25921	0.606912	0.435953	1
kl-2	1.17325	-1.25921	0.606912	0.435953	1
lncRNA:CR45201	1.17325	-1.25921	0.606912	0.435953	1
neo	-0.831559	0.0315618	0.606677	0.436042	1
CG9257	0.351553	3.23184	0.606441	0.436131	1
NtR	1.00451	0.996325	0.606312	0.43618	1
CG7220	0.212613	5.07922	0.60589	0.43634	1
TER94	-0.206148	6.31516	0.605595	0.436451	1
Ipo9	-0.679286	0.727649	0.604948	0.436697	1
Nhe2	0.20803	6.65969	0.604691	0.436794	1
nej	-0.198984	7.12784	0.604541	0.436851	1
Phs	-0.359372	3.24245	0.604397	0.436905	1
lncRNA:CR44977	0.527436	0.934773	0.604353	0.436922	1
Mcm2	0.787215	0.574616	0.604235	0.436967	1
mRRF2	-0.430386	2.29137	0.603866	0.437107	1
CG43783	0.562441	2.80474	0.603705	0.437168	1
l(2)37Cd	-0.364452	2.64737	0.603336	0.437308	1
gce	0.229045	5.36207	0.603214	0.437354	1
lncRNA:CR45334	-1.07477	-1.02609	0.603012	0.437431	1
mRpS22	0.246938	5.68103	0.60291	0.43747	1
CG32436	0.881291	-0.349173	0.602741	0.437534	1
ttm50	-0.235062	4.7279	0.602593	0.43759	1
vvl	-0.48682	2.71178	0.60191	0.43785	1
O-fut2	-0.320516	4.91369	0.601675	0.43794	1
Lip1	-0.971221	-0.880977	0.601281	0.43809	1
CG5810	0.935294	-0.596186	0.600863	0.438249	1
pcm	-0.341111	3.11502	0.600112	0.438535	1
Prp19	-0.332128	3.75537	0.599493	0.438772	1
CG5003	-0.290869	3.09842	0.599263	0.43886	1
Dpm3	0.259693	6.15116	0.599189	0.438887	1
CG14894	-0.252849	5.36366	0.5988	0.439036	1
MTA1-like	-0.210235	5.11179	0.59853	0.43914	1
Hpr1	-0.362179	3.23685	0.598508	0.439148	1
eIF1	0.18222	9.26794	0.598276	0.439237	1
CG1233	0.320127	3.22577	0.598187	0.439271	1
CG5439	-0.242299	4.13553	0.598115	0.439298	1
nesd	-0.486925	1.74666	0.597931	0.439369	1
CG9590	0.292046	4.48218	0.597911	0.439376	1
CG3894	-0.271664	4.3475	0.597649	0.439476	1
Taf11	0.247763	4.8049	0.597644	0.439478	1
MEP-1	0.354617	3.50545	0.597582	0.439502	1
RpS26	0.194845	12.749	0.597511	0.439529	1
CG17027	-0.898443	-0.628868	0.597414	0.439566	1
CtIP	-0.283792	3.42358	0.597124	0.439678	1
Su(P)	0.227832	4.38253	0.59711	0.439683	1
AGBE	-0.387735	3.97693	0.59711	0.439683	1
CG7381	0.934032	-0.603345	0.597081	0.439694	1
Su(Tpl)	0.181681	8.02817	0.59708	0.439694	1
CG18171	0.744089	0.278175	0.596891	0.439767	1
Obp50a	1.09425	-0.743978	0.595683	0.44023	1
Bx	0.501203	1.41644	0.595663	0.440238	1
asRNA:CR44690	-0.504098	0.722913	0.595449	0.44032	1
rdgC	-0.587754	1.74177	0.595369	0.44035	1
CG31454	1.17939	-0.496025	0.595344	0.44036	1
Cpr50Cb	1.25518	-0.728775	0.595081	0.440461	1
phyl	1.25518	-0.728775	0.595081	0.440461	1
gbb	-0.281775	6.28461	0.594432	0.44071	1
CG13663	0.220877	4.84472	0.594203	0.440798	1
Spn77Bb	-1.01349	-0.822745	0.593828	0.440943	1
CG10747	-0.295336	3.0949	0.593542	0.441053	1
rumi	-0.366443	3.24343	0.593216	0.441178	1
ais	-0.317568	3.6457	0.592946	0.441282	1
Atg10	0.39383	2.86415	0.592716	0.441371	1
Snmp1	-0.881871	-0.658651	0.592696	0.441378	1
Fam92	1.09721	-0.816174	0.592346	0.441513	1
CG2765	-0.214496	5.69654	0.591517	0.441833	1
RfC38	-0.343882	2.83125	0.591026	0.442023	1
CG3358	-0.285567	3.96357	0.590121	0.442372	1
Yp2	0.626676	1.15596	0.590009	0.442416	1
DIP-theta	1.33483	-0.894792	0.589684	0.442541	1
CG8925	1.43646	-0.898371	0.589653	0.442553	1
scaf6	-0.229669	4.93605	0.589437	0.442637	1
Spt-I	-0.245978	5.86017	0.589095	0.442769	1
CG43861	-0.217368	6.74306	0.588794	0.442886	1
Atg18a	0.287731	5.74502	0.588782	0.44289	1
CG15046	-0.418646	1.80104	0.588359	0.443055	1
Sara	0.272882	4.81149	0.588163	0.443131	1
CG15120	1.24433	-0.857161	0.587097	0.443544	1
lncRNA:CR43266	-0.252146	4.06004	0.587017	0.443575	1
inv	1.17048	-0.098716	0.586952	0.4436	1
noi	-0.326167	3.31088	0.586069	0.443943	1
Larp4B	0.206936	7.39827	0.586002	0.443969	1
Rpn13	0.268187	6.32497	0.584954	0.444377	1
CG12795	0.23744	4.80564	0.584162	0.444685	1
ppk28	-0.609652	0.631146	0.583756	0.444844	1
lncRNA:CR44339	-0.831512	-0.712426	0.583497	0.444945	1
CG30495	0.884155	-0.475735	0.58332	0.445014	1
RhoGAP5A	-0.270298	3.95768	0.583193	0.445064	1
dlt	0.504604	1.64442	0.583118	0.445093	1
CG31897	-0.634898	-0.0491261	0.5821	0.44549	1
Nek2	-0.991503	-0.597727	0.582059	0.445507	1
Vha100-4	1.1289	-0.858896	0.581498	0.445726	1
mei-P22	1.01313	-0.869875	0.581319	0.445796	1
CG12091	-0.235746	6.40749	0.581259	0.445819	1
CG30403	0.323224	4.33225	0.581223	0.445833	1
MFS15	0.28999	4.4102	0.581212	0.445837	1
CG43308	-1.05155	-1.02827	0.581135	0.445868	1
Rtf1	-0.207612	5.22295	0.580925	0.44595	1
lncRNA:CR43643	-0.924633	0.270578	0.580826	0.445989	1
CG34155	0.870618	-0.611621	0.580395	0.446158	1
Pcf11	-0.181541	6.56641	0.579895	0.446354	1
betaggt-I	-0.259955	3.92904	0.579881	0.446359	1
PCID2	-0.297102	3.34137	0.579228	0.446615	1
lncRNA:CR44133	0.857407	-0.202977	0.578974	0.446715	1
CG5080	-0.225175	10.3144	0.578928	0.446733	1
lncRNA:CR45025	0.572248	2.0791	0.578318	0.446973	1
H	-0.203978	6.2627	0.578205	0.447017	1
CG14110	0.994669	-0.282758	0.578029	0.447086	1
CG30099	0.833296	-0.620633	0.577936	0.447122	1
CG3625	0.314001	6.20343	0.577601	0.447254	1
Ns4	-0.465574	1.70655	0.577448	0.447314	1
Atg4a	0.249445	5.70579	0.577216	0.447406	1
me31B	-0.262782	5.88429	0.577199	0.447412	1
insv	-0.509902	1.28168	0.577088	0.447456	1
bib	0.309343	3.86846	0.576001	0.447884	1
Pect	-0.23445	5.12851	0.575754	0.447982	1
Pex6	0.434523	2.13286	0.575235	0.448186	1
Phax	-0.312924	3.94513	0.575004	0.448277	1
Arl6IP1	-0.210888	5.6919	0.57487	0.44833	1
CTCF	0.336704	2.86625	0.573995	0.448676	1
CG7227	0.86385	-0.130439	0.573495	0.448873	1
ATPsyndelta	0.193144	7.44486	0.573161	0.449006	1
CG32278	0.194388	6.51908	0.573122	0.449021	1
lncRNA:CR46095	-1.27794	-1.14662	0.572878	0.449118	1
Cyp12a5	-1.27794	-1.14662	0.572878	0.449118	1
CG14132	-1.27794	-1.14662	0.572878	0.449118	1
CG15617	-1.27794	-1.14662	0.572878	0.449118	1
Obp57e	-1.27794	-1.14662	0.572878	0.449118	1
Cdc45	-0.457519	1.31175	0.572869	0.449121	1
Or67b	-0.82353	-0.707985	0.572758	0.449165	1
lncRNA:CR44842	1.28887	-0.888385	0.572681	0.449196	1
colt	0.232669	5.87931	0.572502	0.449266	1
lncRNA:CR44760	-0.559614	1.06752	0.571975	0.449475	1
YME1L	-0.259841	4.67167	0.57182	0.449536	1
Ilk	0.241377	5.88255	0.571678	0.449593	1
Sec15	-0.333232	2.52955	0.571352	0.449722	1
CG34348	-0.283705	3.47105	0.570977	0.449871	1
pn	0.397289	2.04281	0.570531	0.450048	1
svr	0.242377	5.0524	0.570349	0.45012	1
CG32801	-1.01559	-0.558441	0.57028	0.450148	1
Nop17l	-0.22196	5.98867	0.570235	0.450166	1
Smyd4-2	0.456337	2.25699	0.570013	0.450254	1
phol	-0.251557	4.30903	0.56976	0.450354	1
CG31495	-0.490299	1.17877	0.569411	0.450493	1
GCS1	-0.251366	4.44792	0.569089	0.450621	1
peng	-0.2539	4.35224	0.567908	0.451092	1
CG17047	-1.09497	-0.896372	0.567446	0.451276	1
CG7011	0.270975	5.2245	0.567354	0.451312	1
Shawl	1.02837	-0.866874	0.567007	0.451451	1
slpr	0.205956	6.14507	0.566984	0.45146	1
CG4210	-0.3651	3.68764	0.566495	0.451655	1
Abcd1	-0.191617	6.39698	0.565962	0.451868	1
CG10623	-0.354098	3.51942	0.565881	0.4519	1
dap	-0.189853	6.05495	0.565632	0.452	1
Patr-1	-0.25521	4.3176	0.565586	0.452018	1
CG34328	1.13785	-0.82578	0.565474	0.452063	1
CG8800	0.688205	0.397589	0.564665	0.452387	1
RpL27A	0.186526	13.1691	0.564115	0.452607	1
mRpL39	-0.246632	4.46293	0.563861	0.452709	1
CG9147	0.329307	3.77646	0.563628	0.452802	1
CG43897	-0.367379	4.92992	0.563625	0.452803	1
Tmc	-0.802396	0.147774	0.563471	0.452865	1
dre4	-0.353234	3.42399	0.563365	0.452908	1
lncRNA:CR43943	1.0688	-0.845208	0.563271	0.452945	1
CG16753	-0.36898	3.45791	0.563212	0.452969	1
mRpL28	0.281117	5.94746	0.56298	0.453062	1
Arc42	-0.283233	4.52077	0.562778	0.453143	1
CG6184	1.09221	-0.850391	0.562144	0.453398	1
CG30428	-0.212722	5.30002	0.561741	0.453559	1
Khc	-0.21776	6.25735	0.56174	0.45356	1
Ip259	-0.20926	9.11588	0.561561	0.453632	1
CG17271	0.244898	7.46778	0.561104	0.453816	1
MagR	0.236379	5.81258	0.560906	0.453895	1
Gas8	-0.706474	0.644472	0.560567	0.454032	1
CG4866	0.278454	4.59125	0.560521	0.45405	1
CG40498	0.768825	-0.411713	0.560461	0.454075	1
Rpn6	-0.24131	6.1297	0.560247	0.454161	1
CG15877	-0.239265	5.11264	0.559837	0.454326	1
SdhAL	-1.02837	-1.03044	0.559786	0.454346	1
Upf1	-0.189651	5.18157	0.559637	0.454407	1
Hmgcr	-0.252354	6.4281	0.559299	0.454543	1
CG5828	-0.348547	3.52534	0.558844	0.454727	1
CG5984	-0.561318	-0.0247648	0.558837	0.454729	1
CG8353	0.580889	2.21665	0.558837	0.454729	1
5-HT1A	0.792434	0.0215121	0.558821	0.454736	1
CG3703	0.776414	0.484629	0.558775	0.454754	1
CG3436	-0.316243	5.33412	0.558086	0.455033	1
drosha	-0.350978	2.88403	0.557953	0.455086	1
kune	0.266506	5.58729	0.557411	0.455305	1
sisRNA:CR46357	0.991493	-0.86782	0.557332	0.455337	1
CG11983	0.991493	-0.86782	0.557332	0.455337	1
NijC	0.991493	-0.86782	0.557332	0.455337	1
RpL22-like	0.991493	-0.86782	0.557332	0.455337	1
Ugt49B2	1.05005	-1.27429	0.557263	0.455365	1
Sfp93F	1.05005	-1.27429	0.557263	0.455365	1
lncRNA:CR46094	1.05005	-1.27429	0.557263	0.455365	1
CG31437	1.05005	-1.27429	0.557263	0.455365	1
pHCl-2	1.05005	-1.27429	0.557263	0.455365	1
CG14607	1.05005	-1.27429	0.557263	0.455365	1
CG16736	1.05005	-1.27429	0.557263	0.455365	1
CG5404	1.05005	-1.27429	0.557263	0.455365	1
CG15522	1.05005	-1.27429	0.557263	0.455365	1
CG15546	1.05005	-1.27429	0.557263	0.455365	1
CG31493	1.05005	-1.27429	0.557263	0.455365	1
PH4alphaPV	1.05005	-1.27429	0.557263	0.455365	1
lncRNA:CR44931	1.05005	-1.27429	0.557263	0.455365	1
Jon99Fi	1.05005	-1.27429	0.557263	0.455365	1
CG1113	1.05005	-1.27429	0.557263	0.455365	1
CG31029	1.05005	-1.27429	0.557263	0.455365	1
CG14507	1.05005	-1.27429	0.557263	0.455365	1
CG14331	1.05005	-1.27429	0.557263	0.455365	1
asRNA:CR45213	1.05005	-1.27429	0.557263	0.455365	1
CG13616	1.05005	-1.27429	0.557263	0.455365	1
fd96Ca	1.05005	-1.27429	0.557263	0.455365	1
lncRNA:CR45634	1.05005	-1.27429	0.557263	0.455365	1
Mur89F	1.05005	-1.27429	0.557263	0.455365	1
CG4362	1.05005	-1.27429	0.557263	0.455365	1
CG42822	1.05005	-1.27429	0.557263	0.455365	1
CG34298	1.05005	-1.27429	0.557263	0.455365	1
lncRNA:CR46077	1.05005	-1.27429	0.557263	0.455365	1
flip	1.05005	-1.27429	0.557263	0.455365	1
pre-mod(mdg4)-H	1.05005	-1.27429	0.557263	0.455365	1
CG44038	1.05005	-1.27429	0.557263	0.455365	1
CG16727	1.05005	-1.27429	0.557263	0.455365	1
CG14262	1.05005	-1.27429	0.557263	0.455365	1
lncRNA:CR44934	1.05005	-1.27429	0.557263	0.455365	1
CG13857	1.05005	-1.27429	0.557263	0.455365	1
thw	1.05005	-1.27429	0.557263	0.455365	1
CG44158	1.05005	-1.27429	0.557263	0.455365	1
Ms	1.05005	-1.27429	0.557263	0.455365	1
lncRNA:CR44930	1.05005	-1.27429	0.557263	0.455365	1
VhaM9.7-d	1.05005	-1.27429	0.557263	0.455365	1
Gr97a	1.05005	-1.27429	0.557263	0.455365	1
CG42824	1.05005	-1.27429	0.557263	0.455365	1
CG17784	1.05005	-1.27429	0.557263	0.455365	1
Obp83ef	1.05005	-1.27429	0.557263	0.455365	1
asRNA:CR33945	1.05005	-1.27429	0.557263	0.455365	1
CG42821	1.05005	-1.27429	0.557263	0.455365	1
CG31468	1.05005	-1.27429	0.557263	0.455365	1
CG6908	1.05005	-1.27429	0.557263	0.455365	1
yellow-e2	1.05005	-1.27429	0.557263	0.455365	1
CG43318	1.05005	-1.27429	0.557263	0.455365	1
CG14292	1.05005	-1.27429	0.557263	0.455365	1
CG11333	1.05005	-1.27429	0.557263	0.455365	1
CG2187	1.05005	-1.27429	0.557263	0.455365	1
lncRNA:CR45215	1.05005	-1.27429	0.557263	0.455365	1
CG11741	1.05005	-1.27429	0.557263	0.455365	1
Ass	1.05005	-1.27429	0.557263	0.455365	1
CG34308	1.05005	-1.27429	0.557263	0.455365	1
Qsox2	1.05005	-1.27429	0.557263	0.455365	1
CG13843	1.05005	-1.27429	0.557263	0.455365	1
lncRNA:CR46267	1.05005	-1.27429	0.557263	0.455365	1
CG10000	1.05005	-1.27429	0.557263	0.455365	1
CG17298	1.05005	-1.27429	0.557263	0.455365	1
lncRNA:CR45591	1.05005	-1.27429	0.557263	0.455365	1
lncRNA:CR45593	1.05005	-1.27429	0.557263	0.455365	1
asRNA:CR46081	1.05005	-1.27429	0.557263	0.455365	1
Osi1	1.05005	-1.27429	0.557263	0.455365	1
CG15515	1.05005	-1.27429	0.557263	0.455365	1
CG10550	1.05005	-1.27429	0.557263	0.455365	1
ms(3)K81	1.05005	-1.27429	0.557263	0.455365	1
lncRNA:CR43440	1.05005	-1.27429	0.557263	0.455365	1
CG17190	1.05005	-1.27429	0.557263	0.455365	1
sisRNA:CR46363	1.05005	-1.27429	0.557263	0.455365	1
lncRNA:CR43458	1.05005	-1.27429	0.557263	0.455365	1
CG31446	1.05005	-1.27429	0.557263	0.455365	1
CG14315	1.05005	-1.27429	0.557263	0.455365	1
CAH9	1.05005	-1.27429	0.557263	0.455365	1
CG43630	1.05005	-1.27429	0.557263	0.455365	1
lncRNA:CR43302	1.05005	-1.27429	0.557263	0.455365	1
lncRNA:CR46052	1.05005	-1.27429	0.557263	0.455365	1
tll	1.05005	-1.27429	0.557263	0.455365	1
CG14841	1.05005	-1.27429	0.557263	0.455365	1
asRNA:CR44155	1.05005	-1.27429	0.557263	0.455365	1
bcd	1.05005	-1.27429	0.557263	0.455365	1
pre-mod(mdg4)-AA	1.05005	-1.27429	0.557263	0.455365	1
Diedel2	1.05005	-1.27429	0.557263	0.455365	1
Anp	1.05005	-1.27429	0.557263	0.455365	1
CG6738	1.05005	-1.27429	0.557263	0.455365	1
CG17193	1.05005	-1.27429	0.557263	0.455365	1
CG12069	1.05005	-1.27429	0.557263	0.455365	1
lncRNA:CR44323	1.05005	-1.27429	0.557263	0.455365	1
ftz	1.05005	-1.27429	0.557263	0.455365	1
CG46396	1.05005	-1.27429	0.557263	0.455365	1
mir-998	1.05005	-1.27429	0.557263	0.455365	1
CG17110	1.05005	-1.27429	0.557263	0.455365	1
Fer3	1.05005	-1.27429	0.557263	0.455365	1
TwdlN	1.05005	-1.27429	0.557263	0.455365	1
Rh6	1.05005	-1.27429	0.557263	0.455365	1
Hr83	1.05005	-1.27429	0.557263	0.455365	1
CG44014	1.05005	-1.27429	0.557263	0.455365	1
Ttc26	1.05005	-1.27429	0.557263	0.455365	1
CG43390	1.05005	-1.27429	0.557263	0.455365	1
CG13248	1.05005	-1.27429	0.557263	0.455365	1
CG34259	1.05005	-1.27429	0.557263	0.455365	1
[truncated: 11,516,973 more chars]
